## Supplementary Table S4 for "The ataxia-telangiectasia disease protein ATM controls vesicular protein secretion via CHGA and microtubule dynamics via CRMP5" (part 1 of 3)

### Sheet: Column Definitions
Column Name	Definition	In Details	In Summary
Accession	is the UniProt accession number for the assigned protein	Y	Y
Calculated m/z	is the calculated, accurate mass-to-charge ratio of the identified peptide from the primary amino acid sequence and associated modifications	Y	Y
Charge	is the observed charge state for the identified peptide	Y	Y
Count in Details	is the number of times the designated modification site is represented from all peptide assignments in the Details tab. These redundant assignments can be as a result of multiple MS/MS spectra for the same peptide ion or from distinct peptide ions due to multiple charge states, presence of oxidized methionine and overlapping sequence		Y
Comet Log Expect Score	is the Comet score for the quality of match between MS/MS spectrum and peptide sequence
Comet Delta Log Expect Score	is the delta Log Expect value, the difference between the highest scoring and second highest scoring peptide matches. In general, a Delta Log Expect of 0.1 or greater is good	Y
Description	is the FASTA database description of the protein entry	Y	Y
Fold Change	is the relative fold-change between the integrated peak area of the experimental (numerator) and control (denominator) conditions. A negative value indicates the peptide is more abundant in the control condition		Y
Gene Name	is the gene name for the assigned protein. In some cases, the Gene Name is hyperlinked (when in blue text) when there are siRNA products available at CST	Y	Y
Intensity	is the parent ion intensity observed during the MS at its chromatographic apex. A blank intensity value indicates that a chromatographic peak corresponding to that peptide was not found.		Y
kD	is the translated molecular weight of the assigned protein	Y
Mass Accuracy (ppm)	is the mass measurement error obtained between the observed and theoretical mass of the assigned peptide	Y
MS2 Spectrum Number	is the spectrum number of the MS2 channel of the raw LC-MS/MS data file	Y
Peptide	is the amino acid sequence for the peptide assignment	Y	Y
Retention Time	is the corresponding apex retention time of the parent ion from the MS channel of the raw LC-MS/MS data file		Y
Site	is the site of modification for the peptide assignment. In some cases, the site is hyperlinked (when in blue text) when there are site-specific antibodies available at CST	Y	Y
Species	indicates the origin(s) of the identified peptide	Y	Y
URL	is the URL address for the PhosphoSitePlus web site for the protein assignment	Y	Y
Xcorr	is the primary SEQUEST score for the identified peptide, which is based on the correlation of the experimental MS/MS spectrum and a theoretical MS/MS spectrum derived from the assigned sequence	Y
Discriminant	is the linear discriminant analysis score. The higher the score, the higher confidence in the assignment of the peptide sequence to the MS/MS spectrum	Y
ModScore	is the site localization score. The higher the Modscore value the more confident the localization of the modification to the indicated residue.	Y

### Sheet: Summary - Peptide
GOETHE UNIVERSITY FRANKFURT PTMSCAN® TOTAL PROTEOME RESULTS
Table #5: Mouse Tissue; LysC/Trypsin Digest; TMT Total Proteome Analysis
Samples: ATM +/+ CBLL (WT) = 126, 127a, 127b, 128a; ATM -/- CBLL (KO) = 128b, 129a, 129b, 130a					Normalization Factor	1.31296	1.07335	1	1.0848	1.17582	1.37763	1.43012	1.11207
Legend: * - oxidized methionine, Blue Text - CST antibody available
						Signal : Noise								Normalized Signal : Noise
Index	Gene Name	Protein Name	Description	Protein Type	Peptide	ATM +/+ CBLL 1 (126)	ATM +/+ CBLL 2 (127a)	ATM +/+ CBLL 3 (127b)	ATM +/+ CBLL 4 (128a)	ATM -/- CBLL 1 (128b)	ATM -/- CBLL 2 (129a)	ATM -/- CBLL 3 (129b)	ATM -/- CBLL 4 (130a)	ATM +/+ CBLL 1 (126)	ATM +/+ CBLL 2 (127a)	ATM +/+ CBLL 3 (127b)	ATM +/+ CBLL 4 (128a)	ATM -/- CBLL 1 (128b)	ATM -/- CBLL 2 (129a)	ATM -/- CBLL 3 (129b)	ATM -/- CBLL 4 (130a)	Isolation Specificity
1	Ica	1300017J02Rik	Inhibitor of carbonic anhydrase	Inhibitor	ILFNQQELFGR	53.6164	75.8024	62.761	74.6614	61.6958	48.0787	43.5501	56.0658	70.396	81.3626	62.761	80.9928	72.543	66.2348	62.2818	62.3493	1
2	Ica	1300017J02Rik	Inhibitor of carbonic anhydrase	Inhibitor	VAQEHFGK	821.45	1174.76	1023.61	1042.33	775.434	814.792	778.053	886.015	1078.53	1260.93	1023.61	1130.72	911.77	1122.48	1112.71	985.313	1
3	Ica	1300017J02Rik	Inhibitor of carbonic anhydrase	Inhibitor	VAQEHFGK	665.739	1348.85	831.865	1086.71	350.92	948.871	687.119	1005.7	874.087	1447.79	831.865	1178.86	412.618	1307.2	982.659	1118.41	0.996055
4	Ica	1300017J02Rik	Inhibitor of carbonic anhydrase	Inhibitor	VAQEHFGK	721.372	1100.04	906.701	936.946	724.195	748.093	700.919	805.267	947.13	1180.73	906.701	1016.4	851.522	1030.6	1002.4	895.516	0.979561
5	Ywhab	14-3-3 beta	14-3-3 protein beta/alpha	Adaptor/scaffold	AKLAEQAERYDDMAAAM*K	394.863	490.879	588.055	468.41	351.482	347.586	362.571	450.179	518.438	526.885	588.055	508.132	413.279	478.845	518.519	500.632	1
6	Ywhab	14-3-3 beta	14-3-3 protein beta/alpha	Adaptor/scaffold	AKLAEQAERYDDMAAAM*K	334.77	425.918	501.665	413.188	294.8	306.603	317.035	387.179	439.539	457.16	501.665	448.227	346.632	422.386	453.397	430.571	1
7	Ywhab	14-3-3 beta	14-3-3 protein beta/alpha	Adaptor/scaffold	AKLAEQAERYDDMAAAMK	485.296	625.696	782.592	628.347	414.846	421.419	459.076	567.749	637.173	671.592	782.592	681.631	487.784	580.56	656.532	631.379	0.996286
8	Ywhab	14-3-3 beta	14-3-3 protein beta/alpha	Adaptor/scaffold	AVTEQGHELSNEER	21.3628	30.7751	34.0464	34.6905	32.5742	20.2638	22.5497	25.5888	28.0484	33.0325	34.0464	37.6323	38.3013	27.916	32.2487	28.4566	1
9	Ywhab	14-3-3 beta	14-3-3 protein beta/alpha	Adaptor/scaffold	AVTEQGHELSNEER	161.691	133.519	149.16	124.846	158.409	61.8897	144.384	140.508	212.294	143.313	149.16	135.433	186.26	85.2613	206.486	156.255	1
10	Ywhab	14-3-3 beta	14-3-3 protein beta/alpha	Adaptor/scaffold	AVTEQGHELSNEER	361.292	347.333	322.025	362.989	312.828	167.983	305.549	378.328	474.361	372.811	322.025	393.771	367.829	231.419	436.971	420.729	1
11	Ywhab	14-3-3 beta	14-3-3 protein beta/alpha	Adaptor/scaffold	AVTEQGHELSNEER	135.561	157.168	136.304	151.249	146.334	86.8227	111.367	168.277	177.985	168.696	136.304	164.075	172.062	119.61	159.267	187.136	0.899142
12	Ywhab	14-3-3 beta	14-3-3 protein beta/alpha	Adaptor/scaffold	AVTEQGHELSNEER	221.788	55.7949	69.8993	64.6424	71.4711	50.925	42.6112	146.622	291.198	59.8875	69.8993	70.1241	84.0371	70.1559	60.9389	163.054	1
13	Ywhab	14-3-3 beta	14-3-3 protein beta/alpha	Adaptor/scaffold	AVTEQGHELSNEER	261.561	361.668	452.336	381.375	374.593	251.14	256.493	362.926	343.418	388.197	452.336	413.716	440.453	345.979	366.815	403.6	1
14	Ywhab	14-3-3 beta	14-3-3 protein beta/alpha	Adaptor/scaffold	AVTEQGHELSNEER	192.328	265.971	334.313	260.088	298.71	177.485	180.635	250.693	252.518	285.48	334.313	282.144	351.229	244.51	258.329	278.788	1
15	Ywhab	14-3-3 beta	14-3-3 protein beta/alpha	Adaptor/scaffold	AVTEQGHELSNEER	141.657	143.191	169.686	141.25	163.692	96.8854	147.123	151.003	185.99	153.694	169.686	153.228	192.472	133.472	210.403	167.926	1
16	Ywhab	14-3-3 beta	14-3-3 protein beta/alpha	Adaptor/scaffold	AVTEQGHELSNEER	41.9185	64.7751	53.0854	54.0339	58.4428	45.601	29.753	57.1327	55.0372	69.5265	53.0854	58.6161	68.7181	62.8215	42.5503	63.5358	1
17	Ywhab	14-3-3 beta	14-3-3 protein beta/alpha	Adaptor/scaffold	AVTEQGHELSNEER	46.5635	74.9462	87.5424	63.8833	71.1129	52.1923	40.5481	67.2717	61.1359	80.4436	87.5424	69.3007	83.6159	71.9018	57.9885	74.811	0.831515
18	Ywhab	14-3-3 beta	14-3-3 protein beta/alpha	Adaptor/scaffold	AVTEQGHELSNEERNLLSVAYK	108.165	156.758	209.405	189.312	90.3937	160.89	94.5226	164.508	142.017	168.256	209.405	205.366	106.287	221.648	135.178	182.945	0.952736
19	Ywhab	14-3-3 beta	14-3-3 protein beta/alpha	Adaptor/scaffold	AVTEQGHELSNEERNLLSVAYK	119.552	172.59	252.598	190.451	87.8189	151.732	103.602	161.006	156.966	185.25	252.598	206.601	103.259	209.03	148.163	179.05	1
20	Ywhab	14-3-3 beta	14-3-3 protein beta/alpha	Adaptor/scaffold	AVTEQGHELSNEERNLLSVAYK	241.759	365.362	543.472	409.089	185.182	319.509	209.08	321.9	317.418	392.162	543.472	443.78	217.74	440.166	299.008	357.976	1
21	Ywhab	14-3-3 beta	14-3-3 protein beta/alpha	Adaptor/scaffold	AVTEQGHELSNEERNLLSVAYK	250.201	290.431	301.691	269.326	114.779	242.078	192.042	257.115	328.503	311.734	301.691	292.165	134.96	333.495	274.642	285.931	0.880372
22	Ywhab	14-3-3 beta	14-3-3 protein beta/alpha	Adaptor/scaffold	DNLTLWTSENQGDEGDAGEGEN	166.198	191.369	240.274	167.357	202.502	78.6056	137.703	163.748	218.211	205.406	240.274	181.549	238.105	108.29	196.931	182.1	0.973911
23	Ywhab	14-3-3 beta	14-3-3 protein beta/alpha	Adaptor/scaffold	DNLTLWTSENQGDEGDAGEGEN	121.347	127.439	144.122	116.482	135.908	49.2508	87.9084	107.934	159.324	136.787	144.122	126.36	159.803	67.8495	125.719	120.031	1
24	Ywhab	14-3-3 beta	14-3-3 protein beta/alpha	Adaptor/scaffold	DNLTLWTSENQGDEGDAGEGEN	335.434	469.21	475.209	389.315	406.485	196.393	286.249	363.676	440.41	503.628	475.209	422.329	477.952	270.557	409.369	404.434	1
25	Ywhab	14-3-3 beta	14-3-3 protein beta/alpha	Adaptor/scaffold	KQQMGK	135.994	136.955	126.183	173.621	197.678	168.142	231.648	199.828	178.555	147.001	126.183	188.344	232.433	231.639	331.284	222.224	0.927046
26	Ywhab	14-3-3 beta	14-3-3 protein beta/alpha	Adaptor/scaffold	QQMGKEYR	488.894	707.034	847.003	722.279	386.23	984.909	430.21	731.972	641.897	758.896	847.003	783.529	454.137	1356.84	615.25	814.007	0.976126
27	Ywhab	14-3-3 beta	14-3-3 protein beta/alpha	Adaptor/scaffold	QTTVSNSQQAYQEAFEISK	202.636	200.161	254.652	233.499	283.783	152.051	191.774	248.743	266.052	214.844	254.652	253.3	333.677	209.471	274.26	276.621	1
28	Ywhab	14-3-3 beta	14-3-3 protein beta/alpha	Adaptor/scaffold	QTTVSNSQQAYQEAFEISKK	205.482	204.025	301.624	230.266	254.066	159.91	204.919	251.379	269.789	218.991	301.624	249.793	298.736	220.298	293.058	279.552	1
29	Ywhab	14-3-3 beta	14-3-3 protein beta/alpha	Adaptor/scaffold	QTTVSNSQQAYQEAFEISKK	499.692	356.043	327.858	350.434	348.425	307.036	344.282	371.155	656.074	382.159	327.858	380.151	409.685	422.983	492.363	412.752	1
30	Ywhab	14-3-3 beta	14-3-3 protein beta/alpha	Adaptor/scaffold	QTTVSNSQQAYQEAFEISKK	134.565	139.219	156.077	156.213	152.684	138.821	113.02	143.848	176.678	149.431	156.077	169.46	179.529	191.244	161.632	159.969	1
31	Ywhab	14-3-3 beta	14-3-3 protein beta/alpha	Adaptor/scaffold	QTTVSNSQQAYQEAFEISKK	160.832	185.78	222.704	221.213	205.116	171.111	167.266	217.325	211.165	199.407	222.704	239.972	241.18	235.729	239.21	241.681	1
32	Ywhab	14-3-3 beta	14-3-3 protein beta/alpha	Adaptor/scaffold	QTTVSNSQQAYQEAFEISKK	333.612	242.458	201.061	216.963	229.211	194.627	223.941	242.11	438.018	260.243	201.061	235.361	269.511	268.124	320.262	269.244	1
33	Ywhab	14-3-3 beta	14-3-3 protein beta/alpha	Adaptor/scaffold	TAFDEAIAELDTLNEESYK	506.981	587.468	748.731	589.673	630.986	262.452	477.504	573.632	665.644	630.56	748.731	639.678	741.925	361.562	682.887	637.921	1
34	Ywhab	14-3-3 beta	14-3-3 protein beta/alpha	Adaptor/scaffold	TAFDEAIAELDTLNEESYK	403.781	477.288	573.807	479.299	456.159	197.121	361.415	423.067	530.147	512.298	573.807	519.945	536.36	271.56	516.866	470.481	1
35	Ywhab	14-3-3 beta	14-3-3 protein beta/alpha	Adaptor/scaffold	TAFDEAIAELDTLNEESYK	260.558	351.033	376.512	351.583	318.796	173.848	213.26	346.757	342.102	376.782	376.512	381.397	374.846	239.498	304.987	385.619	1
36	Ywhab	14-3-3 beta	14-3-3 protein beta/alpha	Adaptor/scaffold	TAFDEAIAELDTLNEESYK	344.507	381.732	487.411	409.334	401.806	176.427	294.487	391.846	452.322	409.732	487.411	444.046	472.451	243.052	421.151	435.762	1
37	Ywhab	14-3-3 beta	14-3-3 protein beta/alpha	Adaptor/scaffold	TAFDEAIAELDTLNEESYK	261.34	208.005	217.136	198.177	183.79	106.493	186.067	206.398	343.128	223.263	217.136	214.983	216.103	146.708	266.098	229.53	1
38	Ywhab	14-3-3 beta	14-3-3 protein beta/alpha	Adaptor/scaffold	TAFDEAIAELDTLNEESYKDSTLIM*QLLR	403.02	189.366	441.434	160.141	292.256	151.689	203.741	432.709	529.148	203.256	441.434	173.721	343.64	208.971	291.374	481.205	0.982869
39	Ywhab	14-3-3 beta	14-3-3 protein beta/alpha	Adaptor/scaffold	VISSIEQKTER	174.003	233.359	283.891	226.825	66.4778	264.165	144.853	184.162	228.459	250.476	283.891	246.06	78.1658	363.922	207.156	204.801	1
40	Ywhab	14-3-3 beta	14-3-3 protein beta/alpha	Adaptor/scaffold	VISSIEQKTER	245.012	338.368	425.167	337.006	107.922	404.788	212.178	292.302	321.69	363.188	425.167	365.585	126.897	557.65	303.439	325.061	1
41	Ywhab	14-3-3 beta	14-3-3 protein beta/alpha	Adaptor/scaffold	YLSEVASGENK	456.439	639.12	641.008	593.27	571.689	418.699	421.932	592.712	599.284	686	641.008	643.58	672.202	576.813	603.411	659.139	1
42	Ywhab	14-3-3 beta	14-3-3 protein beta/alpha	Adaptor/scaffold	YLSEVASGENK	288.148	481.649	409.222	460.613	454.911	334.154	306.501	390.582	378.326	516.978	409.222	499.674	534.892	460.341	438.332	434.355	1
43	Ywhab	14-3-3 beta	14-3-3 protein beta/alpha	Adaptor/scaffold	YLSEVASGENK	603.819	733.407	878.054	726.241	804.138	579.681	552.311	695.311	792.788	787.204	878.054	787.828	945.521	798.587	789.869	773.237	1
44	Ywhab	14-3-3 beta	14-3-3 protein beta/alpha	Adaptor/scaffold	YLSEVASGENK	907.499	816.331	590.47	635.844	590.317	486.145	584.161	678.41	1191.51	876.21	590.47	689.765	694.105	669.73	835.417	754.441	1
45	Ywhab	14-3-3 beta	14-3-3 protein beta/alpha	Adaptor/scaffold	YLSEVASGENK	577.722	796.503	824.082	772.191	737.221	551.276	570.882	775.826	758.524	854.928	824.082	837.674	866.839	759.456	816.427	862.775	0.971014
46	Ywhab	14-3-3 beta	14-3-3 protein beta/alpha	Adaptor/scaffold	YLSEVASGENKQTTVSNSQQAYQEAFEISKK	127.572	260.947	280.251	263.866	122.527	199.725	141.699	232.249	167.496	280.088	280.251	286.242	144.069	275.148	202.647	258.278	1
47	Ywhab	14-3-3 beta	14-3-3 protein beta/alpha	Adaptor/scaffold	YLSEVASGENKQTTVSNSQQAYQEAFEISKK	113.44	243.766	247.622	247.879	114.487	198.262	138.859	242.532	148.942	261.646	247.622	268.9	134.616	273.132	198.584	269.714	1
48	Ywhab	14-3-3 beta	14-3-3 protein beta/alpha	Adaptor/scaffold	YLSEVASGENKQTTVSNSQQAYQEAFEISKK	163.039	162.228	164.746	158.774	86.0896	135.954	133.245	140.369	214.063	174.128	164.746	172.238	101.226	187.294	190.556	156.1	1
49	Ywhab	14-3-3 beta	14-3-3 protein beta/alpha	Adaptor/scaffold	YLSEVASGENKQTTVSNSQQAYQEAFEISKK	113.814	234.151	237.703	239.643	103.962	189.645	133.254	194.576	149.433	251.327	237.703	259.966	122.24	261.261	190.569	216.383	1
50	Ywhab	14-3-3 beta	14-3-3 protein beta/alpha	Adaptor/scaffold	YLSEVASGENKQTTVSNSQQAYQEAFEISKK	151.276	291.747	329.929	265.386	155.233	234.274	174.026	246.373	198.619	313.148	329.929	287.891	182.526	322.743	248.877	273.985	1
51	Ywhab	14-3-3 beta	14-3-3 protein beta/alpha	Adaptor/scaffold	YLSEVASGENKQTTVSNSQQAYQEAFEISKK	219.668	237.868	183.592	198.982	100.665	165.872	174.303	180.098	288.414	255.316	183.592	215.856	118.364	228.51	249.273	200.282	1
52	Ywhab	14-3-3 beta	14-3-3 protein beta/alpha	Adaptor/scaffold	YLSEVASGENKQTTVSNSQQAYQEAFEISKK	207.248	418.089	405.514	441.198	200.796	369.459	238.798	381.593	272.108	448.757	405.514	478.613	236.099	508.978	341.508	424.359	0.705133
53	Ywhab	14-3-3 beta	14-3-3 protein beta/alpha	Adaptor/scaffold	YLSEVASGENKQTTVSNSQQAYQEAFEISKK	387.612	553.389	677.446	591.527	370.818	397.544	417.363	533.398	508.918	593.981	677.446	641.69	436.015	547.67	596.878	593.178	1
54	Ywhab	14-3-3 beta	14-3-3 protein beta/alpha	Adaptor/scaffold	AKLAEQAER	423.72	591.672	533.043	586.493	470.959	435.047	396.414	594.369	556.326	635.072	533.043	636.229	553.762	599.335	566.918	660.982	0.981283
55	Ywhab	14-3-3 beta	14-3-3 protein beta/alpha	Adaptor/scaffold	AKLAEQAER	639.825	750.151	853.41	734.25	689.014	541.469	620.84	736.629	840.063	805.176	853.41	796.516	810.155	745.946	887.874	819.185	0.984217
56	Ywhab	14-3-3 beta	14-3-3 protein beta/alpha	Adaptor/scaffold	AKLAEQAER	212.444	241.209	264.854	233.879	244.005	197.914	201.272	235.199	278.929	258.902	264.854	253.712	286.906	272.653	287.843	261.559	1
57	Ywhab	14-3-3 beta	14-3-3 protein beta/alpha	Adaptor/scaffold	DSTLIM*QLLR	78.6951	91.4305	88.0518	83.03	71.7462	77.827	66.3922	87.2947	103.323	98.137	88.0518	90.0711	84.3605	107.217	94.9486	97.0781	1
58	Ywhab	14-3-3 beta	14-3-3 protein beta/alpha	Adaptor/scaffold	DSTLIM*QLLR	91.4922	95.6997	96.1225	102.188	87.2234	71.5015	58.0598	84.8372	120.125	102.719	96.1225	110.854	102.559	98.5028	83.0322	94.3451	1
59	Ywhab	14-3-3 beta	14-3-3 protein beta/alpha	Adaptor/scaffold	DSTLIM*QLLR	138.179	182.741	181.599	162.111	166.926	117.086	109.778	162.542	181.423	196.145	181.599	175.858	196.274	161.301	156.995	180.759	1
60	Ywhab	14-3-3 beta	14-3-3 protein beta/alpha	Adaptor/scaffold	DSTLIMQLLR	183.232	202.701	230.135	196.505	207.554	162.537	164.295	205.564	240.576	217.569	230.135	213.169	244.046	223.917	234.961	228.602	1
61	Ywhab	14-3-3 beta	14-3-3 protein beta/alpha	Adaptor/scaffold	DSTLIMQLLR	198.997	237.947	251.856	219.049	212.736	191.448	166.068	217.78	261.275	255.401	251.856	237.625	250.139	263.745	237.496	242.187	0.991739
62	Ywhab	14-3-3 beta	14-3-3 protein beta/alpha	Adaptor/scaffold	DSTLIMQLLR	218.313	232.063	263.221	238.021	230.199	185.246	182.549	243.251	286.636	249.085	263.221	258.205	270.673	255.201	261.066	270.513	0.930371
63	Ywhab	14-3-3 beta	14-3-3 protein beta/alpha	Adaptor/scaffold	DSTLIMQLLR	132.816	130.774	127.492	118.409	125.738	106.176	104.33	124.978	174.381	140.366	127.492	128.451	147.846	146.272	149.204	138.985	1
64	Ywhab	14-3-3 beta	14-3-3 protein beta/alpha	Adaptor/scaffold	DSTLIMQLLR	169.537	217.925	212.766	199.845	195.278	180.723	139.761	211.501	222.595	233.91	212.766	216.793	229.612	248.97	199.875	235.205	0.845118
65	Ywhab	14-3-3 beta	14-3-3 protein beta/alpha	Adaptor/scaffold	DSTLIMQLLR	166.948	206.688	234.029	202.049	199.059	177.025	158.676	210.136	219.196	221.848	234.029	219.183	234.057	243.876	226.925	233.686	0.751681
66	Ywhab	14-3-3 beta	14-3-3 protein beta/alpha	Adaptor/scaffold	DSTLIMQLLR	95.7328	103.847	102.831	98.1026	98.4259	71.6986	86.6348	100.35	125.693	111.465	102.831	106.422	115.731	98.7744	123.898	111.597	0.635858
67	Ywhab	14-3-3 beta	14-3-3 protein beta/alpha	Adaptor/scaffold	DSTLIMQLLR	158.065	146.457	189.938	161.243	161.192	125.841	126.901	176.936	207.532	157.2	189.938	174.917	189.533	173.363	181.484	196.766	0.919104
68	Ywhab	14-3-3 beta	14-3-3 protein beta/alpha	Adaptor/scaffold	DSTLIMQLLR	54.0738	53.1695	43.35	49.5027	47.4541	46.276	32.1301	40.9253	70.9966	57.0696	43.35	53.7006	55.7974	63.7514	45.9498	45.5119	1
69	Ywhab	14-3-3 beta	14-3-3 protein beta/alpha	Adaptor/scaffold	DSTLIMQLLR	203.099	244.002	245.249	231.682	224.741	191.151	184.559	240.223	266.66	261.9	245.249	251.329	264.255	263.336	263.94	267.145	1
70	Ywhab	14-3-3 beta	14-3-3 protein beta/alpha	Adaptor/scaffold	LAEQAER	468.552	539.415	597.329	539.115	591.973	316.248	440.845	560.766	615.188	578.982	597.329	584.833	696.053	435.674	630.459	623.613	0.982918
71	Ywhab	14-3-3 beta	14-3-3 protein beta/alpha	Adaptor/scaffold	LAEQAER	158.197	191.977	222.361	218.739	268.996	155.544	190.385	233.501	207.706	206.059	222.361	237.289	316.291	214.283	272.272	259.67	1
72	Ywhab	14-3-3 beta	14-3-3 protein beta/alpha	Adaptor/scaffold	LAEQAER	350.198	417.044	447.255	439.339	532.972	302.659	363.387	505.704	459.794	447.635	447.255	476.596	626.679	416.953	519.686	562.38	0.991972
73	Ywhab	14-3-3 beta	14-3-3 protein beta/alpha	Adaptor/scaffold	LAEQAER	95.285	129.773	76.9089	88.7685	119.572	72.4082	104.389	108.608	125.105	139.292	76.9089	96.2962	140.595	99.7519	149.288	120.78	1
74	Ywhab	14-3-3 beta	14-3-3 protein beta/alpha	Adaptor/scaffold	LAEQAER	166.252	179.657	207.831	184.729	237.094	125.801	167.191	205.044	218.282	192.835	207.831	200.394	278.779	173.308	239.103	228.024	1
75	Ywhab	14-3-3 beta	14-3-3 protein beta/alpha	Adaptor/scaffold	LAEQAER	52.258	59.045	59.697	49.4498	66.7468	42.9839	43.1647	52.7446	68.6125	63.3761	59.697	53.6432	78.4821	59.216	61.7306	58.6559	0.873799
76	Ywhab	14-3-3 beta	14-3-3 protein beta/alpha	Adaptor/scaffold	LAEQAER	161.77	164.49	181.317	145.849	200.888	104.971	123.782	170.095	212.397	176.556	181.317	158.217	236.208	144.612	177.022	189.158	1
77	Ywhab	14-3-3 beta	14-3-3 protein beta/alpha	Adaptor/scaffold	LAEQAER	78.9443	116.116	72.3612	86.8267	106.198	73.0571	96.681	115.168	103.65	124.633	72.3612	94.1897	124.87	100.646	138.265	128.076	1
78	Ywhab	14-3-3 beta	14-3-3 protein beta/alpha	Adaptor/scaffold	LAEQAER	99.3854	176.149	113.111	157.436	136.044	97.002	96.1343	160.334	130.489	189.069	113.111	170.787	159.963	133.633	137.483	178.303	1
79	Ywhab	14-3-3 beta	14-3-3 protein beta/alpha	Adaptor/scaffold	LAEQAER	103.944	183.194	91.1985	130.831	215.687	124.046	101.503	140.221	136.474	196.632	91.1985	141.925	253.609	170.89	145.162	155.936	0.943602
80	Ywhab	14-3-3 beta	14-3-3 protein beta/alpha	Adaptor/scaffold	LAEQAER	141.581	223.527	175.533	216.763	174.252	150.178	117.719	237.903	185.89	239.923	175.533	235.145	204.889	206.89	168.351	264.566	0.916233
81	Ywhab	14-3-3 beta	14-3-3 protein beta/alpha	Adaptor/scaffold	NLLSVAYK	680.108	562.823	435.991	439.725	461.595	456.722	491.462	499.179	892.952	604.107	435.991	477.014	542.752	629.195	702.847	555.124	1
82	Ywhab	14-3-3 beta	14-3-3 protein beta/alpha	Adaptor/scaffold	NLLSVAYK	364.471	496.675	498.238	458.492	469.89	471.29	362.155	476.693	478.535	533.106	498.238	497.373	552.505	649.265	517.924	530.117	1
83	Ywhab	14-3-3 beta	14-3-3 protein beta/alpha	Adaptor/scaffold	NLLSVAYK	355.462	488.096	527.616	457.055	507.004	487.489	378.377	485.348	466.707	523.898	527.616	495.814	596.145	671.581	541.123	539.743	1
84	Ywhab	14-3-3 beta	14-3-3 protein beta/alpha	Adaptor/scaffold	NLLSVAYK	341.271	496.524	559.689	469.863	452.817	475.769	342.914	458.436	448.074	532.945	559.689	509.708	532.431	655.434	490.406	509.815	0.998631
85	Ywhab	14-3-3 beta	14-3-3 protein beta/alpha	Adaptor/scaffold	NLLSVAYK	108.326	182.537	121.556	170.165	113.702	202.393	117.97	166.012	142.228	195.927	121.556	184.595	133.693	278.823	168.711	184.617	0.893689
86	Ywhab	14-3-3 beta	14-3-3 protein beta/alpha	Adaptor/scaffold	NLLSVAYK	386	470.943	551.054	460.077	461.564	423.232	383.235	451.285	506.802	505.487	551.054	499.092	542.715	583.058	548.071	501.862	1
87	Ywhab	14-3-3 beta	14-3-3 protein beta/alpha	Adaptor/scaffold	NLLSVAYK	542.062	475.453	426.893	378.905	412.302	408.643	359.861	394.518	711.704	510.328	426.893	411.037	484.793	562.96	514.643	438.733	1
88	Ywhab	14-3-3 beta	14-3-3 protein beta/alpha	Adaptor/scaffold	NLLSVAYK	134.116	129.159	150.859	120.418	128.346	114.835	118.738	135.219	176.089	138.633	150.859	130.63	150.912	158.201	169.81	150.373	0.821466
89	Ywhab	14-3-3 beta	14-3-3 protein beta/alpha	Adaptor/scaffold	NLLSVAYK	256.772	290.96	239.386	228.156	233.66	233.088	102.666	211.69	337.13	312.303	239.386	247.504	274.742	321.11	146.824	235.415	1
90	Ywhab	14-3-3 beta	14-3-3 protein beta/alpha	Adaptor/scaffold	NLLSVAYK	608.882	400.081	273.15	302.177	217.589	302.378	289.78	251.025	799.436	429.428	273.15	327.803	255.845	416.566	414.418	279.159	1
91	Ywhab	14-3-3 beta	14-3-3 protein beta/alpha	Adaptor/scaffold	NLLSVAYK	373.199	359.076	292.897	276.12	280.326	275.157	263.779	302.59	489.994	385.414	292.897	299.535	329.613	379.065	377.235	336.502	1
92	Ywhab	14-3-3 beta	14-3-3 protein beta/alpha	Adaptor/scaffold	NLLSVAYK	969.014	892.678	613.467	698.385	661.338	676.458	680.299	755.417	1272.27	958.158	613.467	757.609	777.613	931.91	972.907	840.079	0.966229
93	Ywhab	14-3-3 beta	14-3-3 protein beta/alpha	Adaptor/scaffold	NLLSVAYK	481.793	535.729	672.793	545.686	562.731	528.594	509.922	577.496	632.574	575.026	672.793	591.961	661.67	728.208	729.247	642.218	0.998635
94	Ywhab	14-3-3 beta	14-3-3 protein beta/alpha	Adaptor/scaffold	NLLSVAYK	232.076	326.206	328.873	296.164	323.747	297.438	207.825	275.874	304.706	350.133	328.873	321.279	380.668	409.76	297.214	306.792	1
95	Ywhab	14-3-3 beta	14-3-3 protein beta/alpha	Adaptor/scaffold	NLLSVAYK	397.421	524.202	541.755	473.634	502.291	506.554	375.679	513.158	521.796	562.653	541.755	513.799	590.604	697.845	537.265	570.669	1
96	Ywhab	14-3-3 beta	14-3-3 protein beta/alpha	Adaptor/scaffold	NLLSVAYK	339.175	482.611	509.733	441.005	470.598	439.573	365.56	468.972	445.323	518.011	509.733	478.403	553.338	605.57	522.793	521.531	0.99196
97	Ywhab	14-3-3 beta	14-3-3 protein beta/alpha	Adaptor/scaffold	NLLSVAYK	369.719	525.485	546.318	466.981	477.226	504.742	366.529	485.356	485.425	564.03	546.318	506.581	561.131	695.348	524.179	539.752	1
98	Ywhab	14-3-3 beta	14-3-3 protein beta/alpha	Adaptor/scaffold	NLLSVAYK	223.254	318.488	317.559	269.727	299.453	281.774	231.333	295.034	293.122	341.85	317.559	292.6	352.102	388.182	330.833	328.099	1
99	Ywhab	14-3-3 beta	14-3-3 protein beta/alpha	Adaptor/scaffold	NLLSVAYK	248.786	317.499	333.336	317.111	339.122	308.683	228.645	301.665	326.645	340.788	333.336	344.002	398.747	425.252	326.989	335.474	1
100	Ywhab	14-3-3 beta	14-3-3 protein beta/alpha	Adaptor/scaffold	NLLSVAYK	255.976	325.026	368.15	284.593	325.772	308.779	253.999	311.67	336.085	348.868	368.15	308.727	383.049	425.384	363.248	346.6	1
101	Ywhab	14-3-3 beta	14-3-3 protein beta/alpha	Adaptor/scaffold	NLLSVAYK	629.541	547.439	383.158	434.731	418.298	482.76	407.257	476.461	826.56	587.595	383.158	471.596	491.843	665.065	582.425	529.86	0.98404
102	Ywhab	14-3-3 beta	14-3-3 protein beta/alpha	Adaptor/scaffold	NLLSVAYK	237.059	334.651	346.597	320.138	360.508	303.878	216.406	295.133	311.249	359.198	346.597	347.286	423.892	418.632	309.486	328.21	1
103	Ywhab	14-3-3 beta	14-3-3 protein beta/alpha	Adaptor/scaffold	LAEQAERYDDM*AAAM*K	192.049	351.475	274.54	358.214	201.367	219.548	170.742	322.441	252.151	377.256	274.54	388.591	236.771	302.456	244.181	358.577	1
104	Ywhab	14-3-3 beta	14-3-3 protein beta/alpha	Adaptor/scaffold	LAEQAERYDDM*AAAM*K	272.989	372.958	442.162	347.183	297.834	205.644	244.018	334.188	358.422	400.315	442.162	376.624	350.199	283.302	348.974	371.641	1
105	Ywhab	14-3-3 beta	14-3-3 protein beta/alpha	Adaptor/scaffold	LAEQAERYDDM*AAAM*K	237.436	340.824	364.817	334.011	249.185	220.164	219.734	313.014	311.743	365.823	364.817	362.336	292.996	303.305	314.245	348.095	1
106	Ywhab	14-3-3 beta	14-3-3 protein beta/alpha	Adaptor/scaffold	LAEQAERYDDM*AAAM*K	283.226	304.013	376.315	342.578	261.127	197.498	227.161	295.846	371.864	326.313	376.315	371.629	307.038	272.08	324.867	329.002	1
107	Ywhab	14-3-3 beta	14-3-3 protein beta/alpha	Adaptor/scaffold	LAEQAERYDDM*AAAM*K	326.416	391.819	476.286	458.921	328.203	285.758	304.582	371.739	428.57	420.56	476.286	497.839	385.907	393.669	435.588	413.401	1
108	Ywhab	14-3-3 beta	14-3-3 protein beta/alpha	Adaptor/scaffold	LAEQAERYDDM*AAAM*K	197.722	231.088	285.519	270.453	222.965	191.072	199.099	254.292	259.601	248.039	285.519	293.388	262.167	263.228	284.735	282.792	1
109	Ywhab	14-3-3 beta	14-3-3 protein beta/alpha	Adaptor/scaffold	LAEQAERYDDM*AAAM*K	179.036	181.144	253.74	238.89	159.851	147.038	170.847	232.571	235.066	194.432	253.74	259.148	187.956	202.565	244.332	258.636	1
110	Ywhab	14-3-3 beta	14-3-3 protein beta/alpha	Adaptor/scaffold	LAEQAERYDDM*AAAM*K	142.514	185.061	194.505	174.611	161.269	102.404	142.732	174.522	187.114	198.635	194.505	189.418	189.623	141.076	204.124	194.082	0.63043
111	Ywhab	14-3-3 beta	14-3-3 protein beta/alpha	Adaptor/scaffold	LAEQAERYDDM*AAAM*K	173.219	283.206	228.823	305.615	172.543	186.673	155.167	269.778	227.429	303.98	228.823	331.532	202.879	257.166	221.907	300.013	1
112	Ywhab	14-3-3 beta	14-3-3 protein beta/alpha	Adaptor/scaffold	LAEQAERYDDM*AAAMK	247.64	350.38	370.296	319.86	243.485	229.782	222.646	317.09	325.14	376.081	370.296	346.985	286.294	316.556	318.41	352.627	1
113	Ywhab	14-3-3 beta	14-3-3 protein beta/alpha	Adaptor/scaffold	LAEQAERYDDM*AAAMK	69.5324	114.295	124.041	105.152	92.4975	74.8917	76.9891	113.599	91.2931	122.679	124.041	114.069	108.76	103.173	110.103	126.331	0.659374
114	Ywhab	14-3-3 beta	14-3-3 protein beta/alpha	Adaptor/scaffold	LAEQAERYDDM*AAAMK	447.925	393.854	313.383	336.579	269.62	247.89	293.902	326.008	588.107	422.744	313.383	365.121	317.024	341.501	420.315	362.544	1
115	Ywhab	14-3-3 beta	14-3-3 protein beta/alpha	Adaptor/scaffold	LAEQAERYDDM*AAAMK	397.734	405.614	567.956	520.903	369.797	326.782	378.201	509.07	522.208	435.366	567.956	565.077	434.814	450.186	540.872	566.124	1
116	Ywhab	14-3-3 beta	14-3-3 protein beta/alpha	Adaptor/scaffold	LAEQAERYDDM*AAAMK	314.499	415.322	472.774	383.184	348.772	255.529	306.625	366.125	412.923	445.787	472.774	415.679	410.093	352.025	438.51	407.157	1
117	Ywhab	14-3-3 beta	14-3-3 protein beta/alpha	Adaptor/scaffold	LAEQAERYDDM*AAAMK	273.771	381.36	425.565	363.87	270.689	230.74	264.786	359.095	359.449	409.333	425.565	394.727	318.281	317.874	378.675	399.34	1
118	Ywhab	14-3-3 beta	14-3-3 protein beta/alpha	Adaptor/scaffold	LAEQAERYDDM*AAAMK	265.577	289.94	252.224	254.678	228.326	202.022	193.763	250.551	348.692	311.208	252.224	276.275	268.47	278.312	277.104	278.631	1
119	Ywhab	14-3-3 beta	14-3-3 protein beta/alpha	Adaptor/scaffold	LAEQAERYDDM*AAAMK	505.703	645.651	729.832	592.177	489.19	364.912	457.873	539.872	663.966	693.01	729.832	642.394	575.199	502.714	654.811	600.377	1
120	Ywhab	14-3-3 beta	14-3-3 protein beta/alpha	Adaptor/scaffold	LAEQAERYDDM*AAAMK	340.927	433.283	546.461	472.97	402.027	345.589	362.768	428.526	447.623	465.065	546.461	513.079	472.711	476.095	518.8	476.552	0.717058
121	Ywhab	14-3-3 beta	14-3-3 protein beta/alpha	Adaptor/scaffold	LAEQAERYDDM*AAAMK	293.707	252.832	406.919	350.459	271.539	196.553	262.242	310.519	385.625	271.378	406.919	380.179	319.281	270.778	375.037	345.32	0.644682
122	Ywhab	14-3-3 beta	14-3-3 protein beta/alpha	Adaptor/scaffold	LAEQAERYDDMAAAM*K	152.851	232.804	234.719	211.007	157.172	141.535	139.505	199.377	200.687	249.88	234.719	228.901	184.806	194.983	199.509	221.722	1
123	Ywhab	14-3-3 beta	14-3-3 protein beta/alpha	Adaptor/scaffold	LAEQAERYDDMAAAM*K	473.215	464.186	378.234	392.149	319.22	272.877	304.446	373.776	621.311	498.234	378.234	425.404	375.345	375.924	435.393	415.667	0.883362
124	Ywhab	14-3-3 beta	14-3-3 protein beta/alpha	Adaptor/scaffold	LAEQAERYDDMAAAM*K	304.579	329.555	433.877	434.518	300.563	278.949	291.62	436.684	399.899	353.728	433.877	471.366	353.408	384.29	417.051	485.624	1
125	Ywhab	14-3-3 beta	14-3-3 protein beta/alpha	Adaptor/scaffold	LAEQAERYDDMAAAM*K	311.096	452.582	478.485	418.587	326.36	296.25	303.238	391.064	408.455	485.78	478.485	454.084	383.74	408.123	433.666	434.892	0.862279
126	Ywhab	14-3-3 beta	14-3-3 protein beta/alpha	Adaptor/scaffold	LAEQAERYDDMAAAMK	175.5	286.414	268.997	249.99	201.335	176.496	177.256	247.895	230.424	307.423	268.997	271.19	236.733	243.147	253.496	275.678	1
127	Ywhab	14-3-3 beta	14-3-3 protein beta/alpha	Adaptor/scaffold	LAEQAERYDDMAAAMK	298.975	406.357	501.886	397.498	353.23	266.571	338.448	398.42	392.541	436.165	501.886	431.206	415.334	367.236	484.019	443.072	1
128	Ywhab	14-3-3 beta	14-3-3 protein beta/alpha	Adaptor/scaffold	LAEQAERYDDMAAAMK	279	361.92	216.538	275.343	163.896	244.961	189.842	289.202	366.315	388.467	216.538	298.692	192.712	337.467	271.496	321.614	1
129	Ywhab	14-3-3 beta	14-3-3 protein beta/alpha	Adaptor/scaffold	LAEQAERYDDMAAAMK	315.519	218.203	149.555	140.436	103.437	149.302	149.202	148.177	414.263	234.209	149.555	152.346	121.623	205.684	213.377	164.784	0.536565
130	Ywhab	14-3-3 beta	14-3-3 protein beta/alpha	Adaptor/scaffold	LAEQAERYDDMAAAMK	200.115	243.019	281.031	232.364	242.814	173.065	189.613	218.771	262.742	260.844	281.031	252.069	285.505	238.42	271.168	243.29	0.928965
131	Ywhab	14-3-3 beta	14-3-3 protein beta/alpha	Adaptor/scaffold	LAEQAERYDDMAAAMK	105.138	84.975	79.0012	83.4763	76.1349	66.828	74.4596	81.2805	138.042	91.2081	79.0012	90.5552	89.5209	92.0644	106.486	90.3898	0.51851
132	Ywhab	14-3-3 beta	14-3-3 protein beta/alpha	Adaptor/scaffold	LAEQAERYDDMAAAMK	272.467	354.805	378.968	345.985	256.661	231.699	200.153	318.619	357.738	380.83	378.968	375.325	301.786	319.196	286.242	354.327	1
133	Ywhab	14-3-3 beta	14-3-3 protein beta/alpha	Adaptor/scaffold	LAEQAERYDDMAAAMK	330.878	419.091	481.371	390.836	332.717	274.853	312.603	384.248	434.428	449.832	481.371	423.979	391.215	378.646	447.058	427.311	1
134	Ywhab	14-3-3 beta	14-3-3 protein beta/alpha	Adaptor/scaffold	LAEQAERYDDMAAAMK	140.381	179.706	180.79	185.649	143.012	113.292	119.64	156.811	184.314	192.887	180.79	201.392	168.156	156.075	171.1	174.385	0.562797
135	Ywhab	14-3-3 beta	14-3-3 protein beta/alpha	Adaptor/scaffold	LAEQAERYDDMAAAMK	216.222	308.273	342.868	304.094	216.764	191.914	212.156	269.803	283.891	330.885	342.868	329.882	254.875	264.388	303.408	300.04	1
136	Ywhab	14-3-3 beta	14-3-3 protein beta/alpha	Adaptor/scaffold	LAEQAERYDDMAAAMK	302.905	539.485	406.63	432.571	282.596	344.168	278.863	393.608	397.701	579.057	406.63	469.254	332.282	474.138	398.807	437.721	0.947532
137	Ywhab	14-3-3 beta	14-3-3 protein beta/alpha	Adaptor/scaffold	LAEQAERYDDMAAAMK	233.58	378.927	272.589	304.483	179.176	224.888	190.543	268.03	306.681	406.722	272.589	330.304	210.679	309.812	272.499	298.069	1
138	Ywhab	14-3-3 beta	14-3-3 protein beta/alpha	Adaptor/scaffold	LAEQAERYDDMAAAMK	525.76	445.815	348.232	368.676	271.25	277.719	358.732	375.333	690.301	478.516	348.232	399.94	318.941	382.594	513.028	417.398	0.972745
139	Ywhab	14-3-3 beta	14-3-3 protein beta/alpha	Adaptor/scaffold	LAEQAERYDDMAAAMK	140.352	174.313	211.73	167.297	158.83	116.759	131.395	157.829	184.276	187.099	211.73	181.484	186.756	160.851	187.911	175.517	0.92532
140	Ywhab	14-3-3 beta	14-3-3 protein beta/alpha	Adaptor/scaffold	LAEQAERYDDMAAAMK	315.177	396.908	494.51	393.97	344.675	238.928	309.771	365.634	413.814	426.021	494.51	427.379	405.275	329.155	443.008	406.611	1
141	Ywhab	14-3-3 beta	14-3-3 protein beta/alpha	Adaptor/scaffold	LAEQAERYDDMAAAMK	134.856	171.763	103.263	135.857	85.2664	113.576	81.6751	138.65	177.06	184.362	103.263	147.378	100.258	156.466	116.805	154.189	1
142	Ywhab	14-3-3 beta	14-3-3 protein beta/alpha	Adaptor/scaffold	YDDM*AAAM*K	682.036	928.661	882.661	805.265	935.688	635.511	671.368	841.757	895.484	996.78	882.661	873.553	1100.2	875.501	960.135	936.096	1
143	Ywhab	14-3-3 beta	14-3-3 protein beta/alpha	Adaptor/scaffold	YDDM*AAAM*K	57.5013	81.9979	87.3104	70.2223	81.6667	51.5549	45.9905	66.2374	75.4968	88.0126	87.3104	76.1773	96.0252	71.0236	65.7717	73.6608	0.580064
144	Ywhab	14-3-3 beta	14-3-3 protein beta/alpha	Adaptor/scaffold	YDDM*AAAM*K	188.372	135.453	106.379	124.272	140.312	93.3012	104.646	130.723	247.324	145.389	106.379	134.811	164.982	128.535	149.657	145.374	1
145	Ywhab	14-3-3 beta	14-3-3 protein beta/alpha	Adaptor/scaffold	YDDM*AAAM*K	87.2681	70.6949	103.843	103.29	111.409	73.5727	78.7053	110.177	114.579	75.8805	103.843	112.049	130.997	101.356	112.558	122.525	1
146	Ywhab	14-3-3 beta	14-3-3 protein beta/alpha	Adaptor/scaffold	YDDM*AAAM*K	331.932	342.488	371.267	348.681	418.329	291.303	289.728	348.416	435.812	367.61	371.267	378.25	491.879	401.309	414.345	387.464	1
147	Ywhab	14-3-3 beta	14-3-3 protein beta/alpha	Adaptor/scaffold	YDDM*AAAMK	167.88	226.66	233.092	187.914	209.547	129.012	154.031	190.227	220.419	243.285	233.092	203.849	246.39	177.731	220.283	211.546	1
148	Ywhab	14-3-3 beta	14-3-3 protein beta/alpha	Adaptor/scaffold	YDDM*AAAMK	84.1342	112.521	124.597	107.171	141.407	93.458	92.9448	113.465	110.465	120.775	124.597	116.259	166.269	128.751	132.922	126.181	1
149	Ywhab	14-3-3 beta	14-3-3 protein beta/alpha	Adaptor/scaffold	YDDM*AAAMK	378.186	531.468	529.019	475.69	548.322	354.417	370.973	497.359	496.542	570.452	529.019	516.029	644.728	488.257	530.534	553.099	0.762702
150	Ywhab	14-3-3 beta	14-3-3 protein beta/alpha	Adaptor/scaffold	YDDM*AAAMK	85.7001	122.636	92.0575	108.071	115.096	91.8635	72.9233	116.061	112.52	131.631	92.0575	117.236	135.332	126.554	104.289	129.069	1
151	Ywhab	14-3-3 beta	14-3-3 protein beta/alpha	Adaptor/scaffold	YDDM*AAAMK	340.346	273.135	413.393	391.652	458.592	292.143	327.79	407.274	446.859	293.169	413.393	424.865	539.221	402.466	468.778	452.918	1
152	Ywhab	14-3-3 beta	14-3-3 protein beta/alpha	Adaptor/scaffold	YDDMAAAM*K	579.792	611.392	713.507	726.232	768.385	531.211	534.234	772.143	761.241	656.238	713.507	787.818	903.482	731.813	764.017	858.68	1
153	Ywhab	14-3-3 beta	14-3-3 protein beta/alpha	Adaptor/scaffold	YDDMAAAM*K	119.229	130.923	103.982	110.572	127.951	100.721	98.2503	121.762	156.543	140.526	103.982	119.949	150.447	138.756	140.509	135.408	0.706018
154	Ywhab	14-3-3 beta	14-3-3 protein beta/alpha	Adaptor/scaffold	YDDMAAAM*K	150.535	136.373	153.59	142.477	139.616	110.977	122.568	143.484	197.645	146.376	153.59	154.559	164.164	152.885	175.286	159.564	0.718587
155	Ywhab	14-3-3 beta	14-3-3 protein beta/alpha	Adaptor/scaffold	YDDMAAAM*K	105.699	138.507	148.743	123.636	154.863	95.3759	119.352	144.283	138.779	148.667	148.743	134.12	182.09	131.393	170.687	160.454	1
156	Ywhab	14-3-3 beta	14-3-3 protein beta/alpha	Adaptor/scaffold	YDDMAAAM*K	119.234	189.26	154.818	161.709	169.003	124.594	115.167	182.039	156.549	203.142	154.818	175.422	198.717	171.644	164.703	202.441	1
157	Ywhab	14-3-3 beta	14-3-3 protein beta/alpha	Adaptor/scaffold	YDDMAAAM*K	363.791	518.552	518.735	433.072	552.277	345.999	363.014	481.028	477.641	556.589	518.735	469.798	649.378	476.659	519.152	534.938	1
158	Ywhab	14-3-3 beta	14-3-3 protein beta/alpha	Adaptor/scaffold	YDDMAAAM*K	328.117	279.933	205.993	212.367	242.288	196.345	227.403	248.134	430.804	300.467	205.993	230.376	284.887	270.491	325.212	275.943	1
159	Ywhab	14-3-3 beta	14-3-3 protein beta/alpha	Adaptor/scaffold	YDDMAAAMK	258.757	291.314	217.283	273.446	370.786	248.624	238.057	310.172	339.737	312.682	217.283	296.634	435.977	342.513	340.449	344.934	1
160	Ywhab	14-3-3 beta	14-3-3 protein beta/alpha	Adaptor/scaffold	YDDMAAAMK	406.476	534.103	612.165	504.392	598.115	364.53	433.866	537.239	533.686	573.281	612.165	547.166	703.275	502.188	620.479	597.449	0.992665
161	Ywhab	14-3-3 beta	14-3-3 protein beta/alpha	Adaptor/scaffold	YDDMAAAMK	953.481	860.708	609.238	651.841	729.517	509.706	697.486	703.115	1251.88	923.843	609.238	707.118	857.78	702.187	997.486	781.916	1
162	Ywhab	14-3-3 beta	14-3-3 protein beta/alpha	Adaptor/scaffold	YDDMAAAMK	391.933	660.741	552.857	603.224	565.262	446.71	401.332	660.303	514.591	709.207	552.857	654.378	664.645	615.403	573.951	734.305	1
163	Ywhab	14-3-3 beta	14-3-3 protein beta/alpha	Adaptor/scaffold	VISSIEQK	263.028	403.583	223.071	294.324	303.654	328.195	235.058	262.915	345.344	433.186	223.071	319.283	357.043	452.133	336.161	292.38	1
164	Ywhab	14-3-3 beta	14-3-3 protein beta/alpha	Adaptor/scaffold	VISSIEQK	200.224	348.012	218.859	271.555	259.088	277.632	181.618	277.796	262.886	373.539	218.859	294.583	304.64	382.475	259.734	308.929	1
165	Ywhab	14-3-3 beta	14-3-3 protein beta/alpha	Adaptor/scaffold	VISSIEQK	239.437	303.682	326.417	341.242	305.217	349.813	272.144	354.351	314.37	325.958	326.417	370.18	358.88	481.914	389.197	394.064	0.985747
166	Ywhab	14-3-3 beta	14-3-3 protein beta/alpha	Adaptor/scaffold	VISSIEQK	405.253	368.331	321.25	309.49	354	362.298	290.55	358.294	532.08	395.348	321.25	335.735	416.239	499.113	415.52	398.449	1
167	Ywhab	14-3-3 beta	14-3-3 protein beta/alpha	Adaptor/scaffold	VISSIEQK	264.806	302.048	357.068	260.435	300.484	279.246	233.331	286.046	347.679	324.204	357.068	282.52	353.315	384.698	333.691	318.104	1
168	Ywhab	14-3-3 beta	14-3-3 protein beta/alpha	Adaptor/scaffold	VISSIEQK	319.994	319.078	441.244	328.43	341.18	306.983	317.546	344.186	420.138	342.483	441.244	356.281	401.166	422.91	454.128	382.76	0.999489
169	Ywhab	14-3-3 beta	14-3-3 protein beta/alpha	Adaptor/scaffold	VISSIEQK	357.19	439.765	485.245	414.506	380.325	383.48	352.24	433.488	468.976	472.023	485.245	449.657	447.194	528.294	503.744	482.07	0.999581
170	Ywhab	14-3-3 beta	14-3-3 protein beta/alpha	Adaptor/scaffold	VISSIEQK	377.598	386.617	459.263	400.415	356.155	370.957	320.023	384.326	495.769	414.976	459.263	434.371	418.773	511.042	457.671	427.399	1
171	Ywhab	14-3-3 beta	14-3-3 protein beta/alpha	Adaptor/scaffold	VISSIEQK	195.051	224.991	181.582	198.564	183.877	208.663	148.872	191.612	256.094	241.494	181.582	215.403	216.206	287.461	212.904	213.086	1
172	Ywhab	14-3-3 beta	14-3-3 protein beta/alpha	Adaptor/scaffold	VISSIEQK	395.887	483.566	507.543	474.61	475.166	483.141	340.57	485.621	519.782	519.037	507.543	514.858	558.709	665.591	487.054	540.046	1
173	Ywhab	14-3-3 beta	14-3-3 protein beta/alpha	Adaptor/scaffold	VISSIEQK	269.736	260.217	250.622	233.177	249.474	259.821	216.456	259.191	354.151	279.304	250.622	252.951	293.336	357.938	309.557	288.24	1
174	Ywhab	14-3-3 beta	14-3-3 protein beta/alpha	Adaptor/scaffold	VISSIEQK	336.924	431.63	452.498	404.517	385.454	393.687	298.944	412.407	442.367	463.291	452.498	438.821	453.224	542.356	427.525	458.627	0.996466
175	Ywhab	14-3-3 beta	14-3-3 protein beta/alpha	Adaptor/scaffold	VISSIEQK	310.504	379.376	418.709	333.099	360.63	348.856	276.406	333.778	407.678	407.204	418.709	361.347	424.036	480.595	395.292	371.185	1
176	Ywhab	14-3-3 beta	14-3-3 protein beta/alpha	Adaptor/scaffold	VISSIEQK	358.248	399.303	537.779	397.127	420.869	369.297	377.195	412.605	470.365	428.593	537.779	430.804	494.866	508.755	539.432	458.847	0.973368
177	Ywhab	14-3-3 beta	14-3-3 protein beta/alpha	Adaptor/scaffold	NLLSVAYKNVVGAR	94.962	173.391	149.58	166.076	49.0138	129.926	95.1061	230.119	124.681	186.109	149.58	180.16	57.6313	178.99	136.013	255.909	0.87958
178	Ywhab	14-3-3 beta	14-3-3 protein beta/alpha	Adaptor/scaffold	NVVGAR	318.229	419.314	455.663	425.861	364.398	427.051	300.325	417.158	417.821	450.071	455.663	461.975	428.466	588.319	429.499	463.91	0.994064
179	Ywhab	14-3-3 beta	14-3-3 protein beta/alpha	Adaptor/scaffold	NVVGAR	65.0177	76.2198	78.3839	72.517	63.6528	74.264	58.8699	75.1783	85.3655	81.8106	78.3839	78.6665	74.8442	102.309	84.1908	83.6038	0.854257
180	Ywhab	14-3-3 beta	14-3-3 protein beta/alpha	Adaptor/scaffold	NVVGAR	141.191	152.082	173.287	156.714	153.865	167.117	128.982	168.153	185.378	163.238	173.287	170.004	180.917	230.225	184.459	186.999	0.933524
181	Ywhab	14-3-3 beta	14-3-3 protein beta/alpha	Adaptor/scaffold	NVVGAR	426.232	586.668	611.997	569.796	512.517	587.491	399.878	579.931	559.624	629.701	611.997	618.116	602.627	809.346	571.872	644.926	0.98994
182	Ywhab	14-3-3 beta	14-3-3 protein beta/alpha	Adaptor/scaffold	NVVGAR	123.645	167.732	176.296	173.076	141.267	162.455	122.691	214.519	162.34	180.035	176.296	187.753	166.104	223.804	175.463	238.56	0.568296
183	Ywhab	14-3-3 beta	14-3-3 protein beta/alpha	Adaptor/scaffold	NVVGAR	325.259	411.722	443.827	416.283	357.219	410.373	298.214	424.065	427.051	441.922	443.827	451.584	420.025	565.343	426.48	471.592	0.876248
184	Ywhab	14-3-3 beta	14-3-3 protein beta/alpha	Adaptor/scaffold	NVVGAR	402.439	449.779	512.662	453.209	458.287	473.527	344.844	470.87	528.385	482.771	512.662	491.642	538.863	652.346	493.167	523.642	0.918297
185	Ywhab	14-3-3 beta	14-3-3 protein beta/alpha	Adaptor/scaffold	NVVGAR	97.1185	129.821	132.609	116.935	104.407	120.469	86.0757	123.754	127.512	139.344	132.609	126.851	122.764	165.962	123.098	137.624	0.995302
186	Ywhab	14-3-3 beta	14-3-3 protein beta/alpha	Adaptor/scaffold	NVVGAR	47.0565	50.6534	48.352	47.435	44.9657	48.5482	35.736	53.8198	61.7832	54.3689	48.352	51.4576	52.8715	66.8815	51.1067	59.8515	0.680955
187	Ywhab	14-3-3 beta	14-3-3 protein beta/alpha	Adaptor/scaffold	NVVGAR	420.289	525.31	589.197	525.136	502.869	570.469	381.645	518.822	551.821	563.842	589.197	569.668	591.283	785.897	545.796	576.968	1
188	Ywhab	14-3-3 beta	14-3-3 protein beta/alpha	Adaptor/scaffold	NVVGAR	92.4	118.474	120.017	111.451	91.4507	102.503	76.9362	115.493	121.317	127.164	120.017	120.902	107.529	141.212	110.028	128.437	0.911662
189	Ywhab	14-3-3 beta	14-3-3 protein beta/alpha	Adaptor/scaffold	M*KGDYFR	263.108	417.92	445.77	379.312	356.038	378.935	279.673	378.73	345.449	448.575	445.77	411.479	418.636	522.033	399.965	421.175	1
190	Ywhab	14-3-3 beta	14-3-3 protein beta/alpha	Adaptor/scaffold	MKGDYFR	369.764	515.009	600.127	496.505	506.746	442.814	406.272	473.331	485.484	552.786	600.127	538.61	595.841	610.035	581.016	526.379	0.977776
191	Ywhab	14-3-3 beta	14-3-3 protein beta/alpha	Adaptor/scaffold	MKGDYFR	236.396	323.972	325.325	292.35	299.786	289.189	225.563	292.502	310.378	347.735	325.325	317.142	352.494	398.397	322.581	325.284	0.902724
192	Ywhab	14-3-3 beta	14-3-3 protein beta/alpha	Adaptor/scaffold	EM*QPTHPIR	211.081	317.525	311.699	296.545	286.809	278.858	210.577	300.507	277.14	340.816	311.699	321.692	337.236	384.164	301.15	334.186	0.963234
193	Ywhab	14-3-3 beta	14-3-3 protein beta/alpha	Adaptor/scaffold	EM*QPTHPIR	101.506	113.115	140.288	138.012	120.462	128.662	102.1	133.719	133.272	121.412	140.288	149.715	141.642	177.248	146.015	148.705	0.969136
194	Ywhab	14-3-3 beta	14-3-3 protein beta/alpha	Adaptor/scaffold	EM*QPTHPIR	80.3259	109.881	104.257	95.3656	95.1993	86.5078	76.5072	99.7245	105.464	117.941	104.257	103.453	111.937	119.176	109.414	110.901	0.936511
195	Ywhab	14-3-3 beta	14-3-3 protein beta/alpha	Adaptor/scaffold	EM*QPTHPIR	42.8802	77.3428	75.4513	63.2508	59.1395	80.4432	42.1565	73.4364	56.2998	83.016	75.4513	68.6146	69.5373	110.821	60.2887	81.6666	1
196	Ywhab	14-3-3 beta	14-3-3 protein beta/alpha	Adaptor/scaffold	EM*QPTHPIR	102.191	136.897	144.611	124.211	125.953	121.682	92.9618	123.545	134.172	146.939	144.611	134.745	148.098	167.633	132.946	137.391	1
197	Ywhab	14-3-3 beta	14-3-3 protein beta/alpha	Adaptor/scaffold	EM*QPTHPIR	23.9537	24.5803	38.2933	23.4499	35.9817	24.4426	22.2132	27.4864	31.4502	26.3833	38.2933	25.4385	42.308	33.6729	31.7674	30.5669	0.905173
198	Ywhab	14-3-3 beta	14-3-3 protein beta/alpha	Adaptor/scaffold	EM*QPTHPIR	32.8126	38.6536	42.2489	35.117	40.6419	33.6684	25.1517	37.4863	43.0815	41.4889	42.2489	38.095	47.7875	46.3827	35.9699	41.6875	1
199	Ywhab	14-3-3 beta	14-3-3 protein beta/alpha	Adaptor/scaffold	EM*QPTHPIR	182.339	277.008	272.204	258.997	228.619	248.479	160.833	255.294	239.403	297.326	272.204	280.961	268.814	342.312	230.01	283.906	1
200	Ywhab	14-3-3 beta	14-3-3 protein beta/alpha	Adaptor/scaffold	EM*QPTHPIR	70.9821	55.7135	94.7388	98.2475	70.3069	60.2514	80.5589	141.443	93.1965	59.8001	94.7388	106.579	82.6682	83.0043	115.209	157.295	0.760921
201	Ywhab	14-3-3 beta	14-3-3 protein beta/alpha	Adaptor/scaffold	EM*QPTHPIR	136.478	86.7737	84.9471	94.5636	85.2407	92.1029	67.7822	127.918	179.19	93.1387	84.9471	102.583	100.228	126.884	96.9364	142.255	0.920905
202	Ywhab	14-3-3 beta	14-3-3 protein beta/alpha	Adaptor/scaffold	EM*QPTHPIR	307.337	305.538	425.406	393.109	332.165	361.512	268.339	390.458	403.52	327.95	425.406	426.445	390.566	498.031	383.756	434.218	0.988286
203	Ywhab	14-3-3 beta	14-3-3 protein beta/alpha	Adaptor/scaffold	EM*QPTHPIR	218.579	426.399	559.053	470.236	469.473	508.808	253.266	445.043	286.985	457.676	559.053	510.112	552.015	700.951	362.199	494.92	0.725507
204	Ywhab	14-3-3 beta	14-3-3 protein beta/alpha	Adaptor/scaffold	EM*QPTHPIR	105.667	160.675	175.236	161.928	142.224	147.995	107.734	148.322	138.737	172.461	175.236	175.66	167.23	203.883	154.072	164.945	1
205	Ywhab	14-3-3 beta	14-3-3 protein beta/alpha	Adaptor/scaffold	EM*QPTHPIR	124.11	210.621	182.331	164.921	164.235	159.648	118.047	163.762	162.951	226.07	182.331	178.906	193.111	219.936	168.821	182.116	0.953079
206	Ywhab	14-3-3 beta	14-3-3 protein beta/alpha	Adaptor/scaffold	EM*QPTHPIR	156.555	213.33	217.147	199.152	202.615	210.985	136.775	204.325	205.55	228.978	217.147	216.041	238.238	290.66	195.604	227.224	0.883727
207	Ywhab	14-3-3 beta	14-3-3 protein beta/alpha	Adaptor/scaffold	EM*QPTHPIR	84.9347	117.626	125.606	118.606	115.456	112.131	85.8188	123.465	111.516	126.255	125.606	128.664	135.756	154.475	122.731	137.303	1
208	Ywhab	14-3-3 beta	14-3-3 protein beta/alpha	Adaptor/scaffold	EM*QPTHPIR	87.571	109.203	134.358	105.45	102.554	106.332	88.4196	110.329	114.977	117.213	134.358	114.392	120.585	146.487	126.45	122.694	1
209	Ywhab	14-3-3 beta	14-3-3 protein beta/alpha	Adaptor/scaffold	EM*QPTHPIR	105.926	155.201	152.727	138.954	126.696	135.491	97.6196	157.743	139.077	166.585	152.727	150.738	148.971	186.656	139.607	175.422	1
210	Ywhab	14-3-3 beta	14-3-3 protein beta/alpha	Adaptor/scaffold	EM*QPTHPIR	120.189	165.701	168.287	154.975	145.547	153.227	113.752	162.173	157.803	177.856	168.287	168.117	171.137	211.09	162.679	180.349	1
211	Ywhab	14-3-3 beta	14-3-3 protein beta/alpha	Adaptor/scaffold	EM*QPTHPIR	141.564	190.396	200.591	189.071	171.345	180.058	136.851	172.193	185.867	204.361	200.591	205.105	201.471	248.053	195.713	191.491	1
212	Ywhab	14-3-3 beta	14-3-3 protein beta/alpha	Adaptor/scaffold	EM*QPTHPIR	94.0822	137.53	144.731	140.367	172.465	182.997	96.3085	138.205	123.526	147.618	144.731	152.27	202.787	252.103	137.732	153.694	0.910863
213	Ywhab	14-3-3 beta	14-3-3 protein beta/alpha	Adaptor/scaffold	EM*QPTHPIR	145.702	188.407	220.293	208.165	132.932	163.4	179.948	216.073	191.301	202.227	220.293	225.817	156.304	225.105	257.346	240.289	0.899774
214	Ywhab	14-3-3 beta	14-3-3 protein beta/alpha	Adaptor/scaffold	EM*QPTHPIR	64.393	83.9878	75.5648	76.3435	60.6751	70.4982	56.9911	69.6319	84.5452	90.1485	75.5648	82.8175	71.3429	97.1206	81.5039	77.4358	0.820685
215	Ywhab	14-3-3 beta	14-3-3 protein beta/alpha	Adaptor/scaffold	EM*QPTHPIR	241.355	280.228	295.782	267.583	258.036	229.487	224.712	257.748	316.888	300.784	295.782	290.275	303.403	316.149	321.365	286.634	1
216	Ywhab	14-3-3 beta	14-3-3 protein beta/alpha	Adaptor/scaffold	EM*QPTHPIR	301.388	451.891	459.715	424.261	381.147	403.854	304.783	407.485	395.709	485.038	459.715	460.239	448.159	556.362	435.874	453.154	0.992909
217	Ywhab	14-3-3 beta	14-3-3 protein beta/alpha	Adaptor/scaffold	EM*QPTHPIR	159.271	216.936	203.494	199.696	195.031	205.056	157.849	201.839	209.116	232.849	203.494	216.63	229.321	282.492	225.742	224.46	0.852938
218	Ywhab	14-3-3 beta	14-3-3 protein beta/alpha	Adaptor/scaffold	EM*QPTHPIR	569.405	406.118	705.264	632.762	504.427	328.447	520.854	766.363	747.604	435.908	705.264	686.421	593.115	452.479	744.882	852.252	0.920116
219	Ywhab	14-3-3 beta	14-3-3 protein beta/alpha	Adaptor/scaffold	EM*QPTHPIR	84.9445	75.1947	83.183	67.8272	58.6107	47.0181	63.8233	63.1648	111.528	80.7103	83.183	73.579	68.9156	64.7736	91.2747	70.2439	1
220	Ywhab	14-3-3 beta	14-3-3 protein beta/alpha	Adaptor/scaffold	EMQPTHPIR	436.481	664.237	635.808	596.546	530.04	594.791	421.921	584.957	573.081	712.959	635.808	647.134	623.231	819.403	603.395	650.515	0.995389
221	Ywhab	14-3-3 beta	14-3-3 protein beta/alpha	Adaptor/scaffold	EMQPTHPIR	233.986	484.924	243.721	383.101	371.271	389.355	229.469	314.517	307.213	520.494	243.721	415.589	436.547	536.388	328.167	349.766	0.925861
222	Ywhab	14-3-3 beta	14-3-3 protein beta/alpha	Adaptor/scaffold	EMQPTHPIR	177.017	309.744	324.047	266.066	260.521	270.413	168.106	255.694	232.416	332.464	324.047	288.629	306.326	372.53	240.411	284.351	0.973043
223	Ywhab	14-3-3 beta	14-3-3 protein beta/alpha	Adaptor/scaffold	EMQPTHPIR	314.241	471.466	503.067	452.59	448.963	424.319	319.757	467.307	412.585	506.049	503.067	490.97	527.899	584.556	457.29	519.68	0.995509
224	Ywhab	14-3-3 beta	14-3-3 protein beta/alpha	Adaptor/scaffold	EMQPTHPIR	171.619	232.814	235.108	207.623	207.978	236.308	159.469	210.633	225.329	249.891	235.108	225.23	244.544	325.546	228.059	234.239	0.985364
225	Ywhab	14-3-3 beta	14-3-3 protein beta/alpha	Adaptor/scaffold	EMQPTHPIR	252.14	365.911	317.97	303.987	294.163	329.185	217.913	301.397	331.048	392.752	317.97	329.766	345.882	453.496	311.641	335.176	1
226	Ywhab	14-3-3 beta	14-3-3 protein beta/alpha	Adaptor/scaffold	EMQPTHPIR	428.722	617.137	596.712	571.207	524.433	583.154	401.707	559.585	562.894	662.405	596.712	619.646	616.638	803.372	574.488	622.299	0.953959
227	Ywhab	14-3-3 beta	14-3-3 protein beta/alpha	Adaptor/scaffold	EMQPTHPIR	415.546	568.199	572.234	546.277	499.73	526.588	379.659	520.972	545.594	609.878	572.234	592.602	587.592	725.445	542.957	579.359	0.99548
228	Ywhab	14-3-3 beta	14-3-3 protein beta/alpha	Adaptor/scaffold	EMQPTHPIR	111.8	196.054	206.317	168.865	170.243	194.63	101.076	169.396	146.789	210.435	206.317	183.185	200.175	268.129	144.551	188.381	1
229	Ywhab	14-3-3 beta	14-3-3 protein beta/alpha	Adaptor/scaffold	EMQPTHPIR	76.188	134.714	142.885	99.9962	125.365	139.105	81.8826	123.874	100.032	144.596	142.885	108.476	147.406	191.635	117.102	137.757	0.812088
230	Ywhab	14-3-3 beta	14-3-3 protein beta/alpha	Adaptor/scaffold	EMQPTHPIR	476.989	628.024	679.293	591.09	574.507	571.008	483.675	576.144	626.265	674.09	679.293	641.215	675.516	786.639	691.712	640.714	0.965443
231	Ywhab	14-3-3 beta	14-3-3 protein beta/alpha	Adaptor/scaffold	EMQPTHPIR	180.786	196.291	208.391	190.763	174.407	193.948	154.834	182.866	237.365	210.69	208.391	206.939	205.071	267.188	221.431	203.36	0.79743
232	Ywhab	14-3-3 beta	14-3-3 protein beta/alpha	Adaptor/scaffold	EMQPTHPIR	125.106	145.163	138.522	144.692	133.174	121.371	97.8249	128.223	164.258	155.811	138.522	156.962	156.589	167.205	139.901	142.593	0.990604
233	Ywhab	14-3-3 beta	14-3-3 protein beta/alpha	Adaptor/scaffold	EMQPTHPIR	457.15	306.518	309.231	249.349	251.155	290.788	199.163	418.307	600.218	329.001	309.231	270.494	295.313	400.599	284.826	465.188	1
234	Ywhab	14-3-3 beta	14-3-3 protein beta/alpha	Adaptor/scaffold	EMQPTHPIR	311.344	584.156	462.938	548.992	372.626	553.532	299.746	536.98	408.782	627.005	462.938	595.547	438.141	762.564	428.671	597.161	0.988878
235	Ywhab	14-3-3 beta	14-3-3 protein beta/alpha	Adaptor/scaffold	EMQPTHPIR	910.586	359.728	404.856	343.799	358.797	338.719	307.415	735.891	1195.56	386.115	404.856	372.954	421.88	466.631	439.639	818.365	0.979223
236	Ywhab	14-3-3 beta	14-3-3 protein beta/alpha	Adaptor/scaffold	EMQPTHPIR	187.587	605.208	585.585	306.601	324.945	752.819	254.906	490.607	246.294	649.601	585.585	332.601	382.077	1037.11	364.544	545.591	0.998394
237	Ywhab	14-3-3 beta	14-3-3 protein beta/alpha	Adaptor/scaffold	EMQPTHPIR	390.846	585.559	543.735	540.352	485.259	516.837	360.58	540.547	513.164	628.51	543.735	586.175	570.577	712.012	515.672	601.128	1
238	Ywhab	14-3-3 beta	14-3-3 protein beta/alpha	Adaptor/scaffold	KEM*QPTHPIR	143.807	201.142	200.061	205.708	177.958	199.088	126.165	214.408	188.812	215.896	200.061	223.152	209.247	274.271	180.431	238.438	0.937202
239	Ywhab	14-3-3 beta	14-3-3 protein beta/alpha	Adaptor/scaffold	KEM*QPTHPIR	671.39	370.272	913.549	738.238	425.74	607.668	556.546	725.716	881.506	397.432	913.549	800.841	500.593	837.143	795.926	807.049	1
240	Ywhab	14-3-3 beta	14-3-3 protein beta/alpha	Adaptor/scaffold	KEM*QPTHPIR	103.921	163.026	152.419	158.66	130.921	153.561	97.2066	161.667	136.444	174.985	152.419	172.115	153.939	211.551	139.017	179.786	0.692604
241	Ywhab	14-3-3 beta	14-3-3 protein beta/alpha	Adaptor/scaffold	KEM*QPTHPIR	191.148	96.1078	257.251	178.065	115.99	150.342	162.861	196.088	250.97	103.157	257.251	193.165	136.383	207.116	232.91	218.065	1
242	Ywhab	14-3-3 beta	14-3-3 protein beta/alpha	Adaptor/scaffold	KEM*QPTHPIR	481.37	618.619	667.114	615.018	542.856	599.15	451.175	601.93	632.018	663.995	667.114	667.173	638.3	825.408	645.233	669.39	0.989395
243	Ywhab	14-3-3 beta	14-3-3 protein beta/alpha	Adaptor/scaffold	KEMQPTHPIR	377.596	504.458	547.823	511.689	473.569	503.932	383.82	520.204	495.767	541.46	547.823	555.081	556.832	694.233	548.908	578.505	1
244	Ywhab	14-3-3 beta	14-3-3 protein beta/alpha	Adaptor/scaffold	KEMQPTHPIR	502.232	837.339	719.889	771.851	554.157	803.258	452.435	765.943	659.409	898.759	719.889	837.306	651.588	1106.59	647.034	851.785	0.997866
245	Ywhab	14-3-3 beta	14-3-3 protein beta/alpha	Adaptor/scaffold	KEMQPTHPIR	487.798	851.057	757.537	812.255	611.952	860.809	470.25	873.524	640.458	913.483	757.537	881.136	719.545	1185.88	672.512	971.423	0.966591
246	Ywhab	14-3-3 beta	14-3-3 protein beta/alpha	Adaptor/scaffold	ACSLAK	133.654	166.64	151.444	155.084	152.25	156.819	128.818	164.226	175.482	178.864	151.444	168.235	179.018	216.039	184.225	182.631	0.861788
247	Ywhab	14-3-3 beta	14-3-3 protein beta/alpha	Adaptor/scaffold	ACSLAK	125.288	153.772	162.168	144.198	137.695	136.562	101.178	137.022	164.498	165.051	162.168	156.426	161.904	188.132	144.696	152.379	1
248	Ywhab	14-3-3 beta	14-3-3 protein beta/alpha	Adaptor/scaffold	ACSLAK	215.393	288.23	279.813	256.51	248.526	230.656	191.233	270.196	282.802	309.372	279.813	278.263	292.221	317.759	273.485	300.477	1
249	Ywhab	14-3-3 beta	14-3-3 protein beta/alpha	Adaptor/scaffold	ACSLAK	401.61	466.73	465.381	437.714	425.186	400.325	345.214	442.502	527.296	500.965	465.381	474.832	499.942	551.5	493.696	492.095	1
250	Ywhab	14-3-3 beta	14-3-3 protein beta/alpha	Adaptor/scaffold	ACSLAK	386.049	499.618	517.387	446.959	440.708	392.562	344.437	456.185	506.866	536.266	517.387	484.862	518.193	540.806	492.585	507.311	0.988703
251	Ywhab	14-3-3 beta	14-3-3 protein beta/alpha	Adaptor/scaffold	ACSLAK	338.99	446.165	457.632	410.274	376.387	360.97	293.462	424.13	445.08	478.892	457.632	445.066	442.562	497.284	419.685	471.663	0.980747
252	Ywhae	14-3-3 epsilon	14-3-3 protein epsilon	Adaptor/scaffold	AAFDDAIAELDTLSEESYK	41.8967	61.8189	64.7451	56.7308	61.1047	29.3259	45.393	52.3658	55.0085	66.3534	64.7451	61.5417	71.848	40.4003	64.9172	58.2346	0.593738
253	Ywhae	14-3-3 epsilon	14-3-3 protein epsilon	Adaptor/scaffold	AAFDDAIAELDTLSEESYK	118.333	136.863	155.329	135.886	151.373	68.7039	97.0142	145.723	155.366	146.902	155.329	147.409	177.987	94.6487	138.742	162.054	1
254	Ywhae	14-3-3 epsilon	14-3-3 protein epsilon	Adaptor/scaffold	AAFDDAIAELDTLSEESYK	256.5	300.954	372.588	324.979	359.821	135.721	244.045	342.877	336.774	323.029	372.588	352.538	423.085	186.973	349.013	381.305	1
255	Ywhae	14-3-3 epsilon	14-3-3 protein epsilon	Adaptor/scaffold	AAFDDAIAELDTLSEESYK	423.433	456.877	603.136	499.206	515.24	243.351	407.193	527.331	555.949	490.39	603.136	541.54	605.829	335.248	582.333	586.431	1
256	Ywhae	14-3-3 epsilon	14-3-3 protein epsilon	Adaptor/scaffold	AAFDDAIAELDTLSEESYK	473.329	379.877	360.715	376.85	350.445	227.545	324.175	385.03	621.461	407.742	360.715	408.807	412.06	313.473	463.608	428.181	0.860247
257	Ywhae	14-3-3 epsilon	14-3-3 protein epsilon	Adaptor/scaffold	AAFDDAIAELDTLSEESYK	309.106	206.398	208.948	210.657	217.642	117.547	189.891	221.946	405.843	221.538	208.948	228.521	255.907	161.936	271.566	246.82	0.861319
258	Ywhae	14-3-3 epsilon	14-3-3 protein epsilon	Adaptor/scaffold	AAFDDAIAELDTLSEESYK	399.715	412.113	574.739	437.687	486.866	205.154	399.25	484.992	524.808	442.342	574.739	474.804	572.466	282.627	570.974	539.347	1
259	Ywhae	14-3-3 epsilon	14-3-3 protein epsilon	Adaptor/scaffold	AAFDDAIAELDTLSEESYK	164.185	156.846	156.627	180.758	171.382	90.1751	115.591	146.587	215.568	168.351	156.627	196.086	201.514	124.228	165.309	163.015	1
260	Ywhae	14-3-3 epsilon	14-3-3 protein epsilon	Adaptor/scaffold	AAFDDAIAELDTLSEESYK	261.795	304.987	310.589	295.739	345.178	138.367	199.814	270.701	343.725	327.358	310.589	320.818	405.866	190.618	285.758	301.04	0.999583
261	Ywhae	14-3-3 epsilon	14-3-3 protein epsilon	Adaptor/scaffold	AASDIAM*TELPPTHPIR	225.62	270.614	305.181	286.278	240.918	254.616	195.572	257.839	296.229	290.464	305.181	310.555	283.276	350.768	279.69	286.736	1
262	Ywhae	14-3-3 epsilon	14-3-3 protein epsilon	Adaptor/scaffold	AASDIAM*TELPPTHPIR	192.311	231.406	262.105	225.458	232.799	213.386	164.664	234.728	252.496	248.38	262.105	244.577	273.729	293.968	235.489	261.034	0.877129
263	Ywhae	14-3-3 epsilon	14-3-3 protein epsilon	Adaptor/scaffold	AASDIAM*TELPPTHPIR	248.75	253.14	330.036	310.745	273.301	263.194	227.99	321.144	326.598	271.708	330.036	337.097	321.353	362.585	326.052	357.136	1
264	Ywhae	14-3-3 epsilon	14-3-3 protein epsilon	Adaptor/scaffold	AASDIAM*TELPPTHPIR	168.155	174.285	212.511	205.695	167.693	157.363	140.721	183.504	220.78	187.069	212.511	223.138	197.176	216.789	201.247	204.069	1
265	Ywhae	14-3-3 epsilon	14-3-3 protein epsilon	Adaptor/scaffold	AASDIAM*TELPPTHPIR	195.63	244.21	280.464	241.188	253.673	228.803	196.246	242.336	256.854	262.124	280.464	261.642	298.273	315.206	280.655	269.495	1
266	Ywhae	14-3-3 epsilon	14-3-3 protein epsilon	Adaptor/scaffold	AASDIAM*TELPPTHPIR	176.057	214.607	235.747	227.205	199.976	194.145	160.41	201.118	231.156	230.349	235.747	246.472	235.135	267.46	229.405	223.658	1
267	Ywhae	14-3-3 epsilon	14-3-3 protein epsilon	Adaptor/scaffold	AASDIAM*TELPPTHPIR	139.172	169.614	183.827	162.748	154.484	127.267	124.578	161.793	182.727	182.056	183.827	176.549	181.645	175.327	178.161	179.926	1
268	Ywhae	14-3-3 epsilon	14-3-3 protein epsilon	Adaptor/scaffold	AASDIAM*TELPPTHPIR	116.941	136.573	153.611	155.966	154.024	105.322	118.997	145.262	153.538	146.591	153.611	169.192	181.104	145.095	170.18	161.542	1
269	Ywhae	14-3-3 epsilon	14-3-3 protein epsilon	Adaptor/scaffold	AASDIAM*TELPPTHPIR	130.751	143.495	169.271	151.936	119.191	129.357	108.867	140.777	171.67	154.02	169.271	164.82	140.147	178.207	155.692	156.554	1
270	Ywhae	14-3-3 epsilon	14-3-3 protein epsilon	Adaptor/scaffold	AASDIAM*TELPPTHPIR	260.119	239.837	296.989	320.631	242.008	242.043	201.367	296.367	341.524	257.43	296.989	347.821	284.557	333.447	287.978	329.582	1
271	Ywhae	14-3-3 epsilon	14-3-3 protein epsilon	Adaptor/scaffold	AASDIAM*TELPPTHPIR	130.058	155.161	168.403	149.715	152.664	132.365	116.883	149.686	170.761	166.542	168.403	162.411	179.505	182.35	167.156	166.461	0.801148
272	Ywhae	14-3-3 epsilon	14-3-3 protein epsilon	Adaptor/scaffold	AASDIAM*TELPPTHPIR	143.882	182.93	186.943	169.342	161.801	138.133	133.38	157.539	188.911	196.348	186.943	183.702	190.248	190.296	190.749	175.195	0.886355
273	Ywhae	14-3-3 epsilon	14-3-3 protein epsilon	Adaptor/scaffold	AASDIAM*TELPPTHPIR	137.941	155.602	156.281	154.315	159.176	131.805	123.269	164.535	181.111	167.015	156.281	167.401	187.163	181.579	176.289	182.975	0.781133
274	Ywhae	14-3-3 epsilon	14-3-3 protein epsilon	Adaptor/scaffold	AASDIAM*TELPPTHPIR	138.549	172.704	195.044	163.437	150.016	150.172	127.71	167.599	181.909	185.372	195.044	177.297	176.392	206.881	182.64	186.382	1
275	Ywhae	14-3-3 epsilon	14-3-3 protein epsilon	Adaptor/scaffold	AASDIAM*TELPPTHPIR	160.376	174.635	185.898	163.636	142.899	151.552	123.784	165.813	210.567	187.445	185.898	177.512	168.023	208.783	177.026	184.396	1
276	Ywhae	14-3-3 epsilon	14-3-3 protein epsilon	Adaptor/scaffold	AASDIAM*TELPPTHPIR	167.274	169.363	202.065	203.371	155.861	160.624	147.28	210.762	219.624	181.786	202.065	220.617	183.264	221.281	210.628	234.382	1
277	Ywhae	14-3-3 epsilon	14-3-3 protein epsilon	Adaptor/scaffold	AASDIAM*TELPPTHPIR	178.797	200.187	235.002	207.653	201.587	176.527	154.472	201.58	234.753	214.871	235.002	225.262	237.03	243.19	220.913	224.171	1
278	Ywhae	14-3-3 epsilon	14-3-3 protein epsilon	Adaptor/scaffold	AASDIAM*TELPPTHPIR	192.663	201.517	250.692	242.489	213.037	209.152	184.744	233.295	252.958	216.298	250.692	263.052	250.493	288.134	264.206	259.442	0.939525
279	Ywhae	14-3-3 epsilon	14-3-3 protein epsilon	Adaptor/scaffold	AASDIAM*TELPPTHPIR	190.651	249.956	276.435	253.095	246.317	235.34	184.598	233.792	250.317	268.291	276.435	274.558	289.625	324.212	263.996	259.994	1
280	Ywhae	14-3-3 epsilon	14-3-3 protein epsilon	Adaptor/scaffold	AASDIAMTELPPTHPIR	139.267	162.244	188.206	170.037	157.39	141.077	126.173	166.322	182.852	174.145	188.206	184.457	185.063	194.352	180.442	184.963	0.801277
281	Ywhae	14-3-3 epsilon	14-3-3 protein epsilon	Adaptor/scaffold	AASDIAMTELPPTHPIR	180.889	226.232	255.991	235.2	218.483	211.252	175.423	243.42	237.499	242.826	255.991	255.146	256.897	291.028	250.875	270.701	0.95485
282	Ywhae	14-3-3 epsilon	14-3-3 protein epsilon	Adaptor/scaffold	AASDIAMTELPPTHPIR	199.629	252.257	284.337	270.498	232.433	229.868	196.116	240.595	262.104	270.761	284.337	293.437	273.299	316.674	280.469	267.559	0.997171
283	Ywhae	14-3-3 epsilon	14-3-3 protein epsilon	Adaptor/scaffold	AASDIAMTELPPTHPIR	182.284	222.473	217.013	203.509	202.882	190.36	149.12	192.562	239.331	238.792	217.013	220.767	238.552	262.246	213.259	214.143	1
284	Ywhae	14-3-3 epsilon	14-3-3 protein epsilon	Adaptor/scaffold	AASDIAMTELPPTHPIR	169.476	218.239	234.844	215.116	193.76	189.686	153.987	208.127	222.515	234.247	234.844	233.358	227.827	261.318	220.219	231.452	0.988203
285	Ywhae	14-3-3 epsilon	14-3-3 protein epsilon	Adaptor/scaffold	AASDIAMTELPPTHPIR	177.923	228.357	250.123	224.431	219.604	197.458	159.244	209.404	233.605	245.107	250.123	243.463	258.214	272.024	227.738	232.873	0.736507
286	Ywhae	14-3-3 epsilon	14-3-3 protein epsilon	Adaptor/scaffold	AASDIAMTELPPTHPIR	206.507	138.43	162.274	150.106	139.06	126.064	116.511	170.843	271.135	148.584	162.274	162.835	163.51	173.669	166.624	189.99	1
287	Ywhae	14-3-3 epsilon	14-3-3 protein epsilon	Adaptor/scaffold	AASDIAMTELPPTHPIR	267.573	348.908	341.081	322.4	268.705	299.226	239.224	306.138	351.311	374.501	341.081	349.741	315.949	412.224	342.118	340.448	1
288	Ywhae	14-3-3 epsilon	14-3-3 protein epsilon	Adaptor/scaffold	AASDIAMTELPPTHPIR	171.997	237.556	231.573	206.864	201.546	188.669	163.896	192.292	225.824	254.981	231.573	224.407	236.982	259.916	234.391	213.843	1
289	Ywhae	14-3-3 epsilon	14-3-3 protein epsilon	Adaptor/scaffold	AASDIAMTELPPTHPIR	187.723	225.321	242.953	227.701	211.896	220.225	167.444	216.232	246.473	241.848	242.953	247.011	249.151	303.389	239.464	240.466	1
290	Ywhae	14-3-3 epsilon	14-3-3 protein epsilon	Adaptor/scaffold	AASDIAMTELPPTHPIR	140.862	158.071	130.168	130.365	121.914	129.824	108.471	159.754	184.946	169.666	130.168	141.42	143.349	178.849	155.127	177.658	0.580065
291	Ywhae	14-3-3 epsilon	14-3-3 protein epsilon	Adaptor/scaffold	AASDIAMTELPPTHPIR	144.44	199.061	203.998	186.321	172.976	177.009	131.401	184.022	189.644	213.663	203.998	202.122	203.388	243.853	187.919	204.645	1
292	Ywhae	14-3-3 epsilon	14-3-3 protein epsilon	Adaptor/scaffold	AASDIAMTELPPTHPIR	177.984	225.403	260.793	231.214	211.093	195.009	158.718	201.415	233.686	241.937	260.793	250.821	248.207	268.651	226.986	223.989	1
293	Ywhae	14-3-3 epsilon	14-3-3 protein epsilon	Adaptor/scaffold	AASDIAMTELPPTHPIR	229.9	269.502	285.301	285.221	258.307	248.899	206.202	265.763	301.849	289.27	285.301	309.408	303.722	342.891	294.893	295.548	1
294	Ywhae	14-3-3 epsilon	14-3-3 protein epsilon	Adaptor/scaffold	AASDIAMTELPPTHPIR	208.913	278.963	300.673	259.161	247.452	240.453	200.451	258.527	274.293	299.425	300.673	281.139	290.958	331.255	286.668	287.5	1
295	Ywhae	14-3-3 epsilon	14-3-3 protein epsilon	Adaptor/scaffold	AASDIAMTELPPTHPIR	195.772	258.547	263.753	242.935	221.8	231.299	172.596	230.86	257.04	277.512	263.753	263.536	260.796	318.645	246.832	256.733	1
296	Ywhae	14-3-3 epsilon	14-3-3 protein epsilon	Adaptor/scaffold	AASDIAMTELPPTHPIR	162.633	203.081	221.498	208.684	193.96	182.39	147.122	208.922	213.53	217.977	221.498	226.38	228.062	251.266	210.402	232.337	1
297	Ywhae	14-3-3 epsilon	14-3-3 protein epsilon	Adaptor/scaffold	AASDIAMTELPPTHPIR	94.332	114.402	130.522	123.068	101.121	102.227	95.1495	118.86	123.854	122.794	130.522	133.505	118.9	140.832	136.075	132.181	1
298	Ywhae	14-3-3 epsilon	14-3-3 protein epsilon	Adaptor/scaffold	AASDIAMTELPPTHPIR	309.589	343.501	351.334	320.708	281.771	268.46	259.513	325.876	406.476	368.697	351.334	347.905	331.312	369.84	371.134	362.398	0.546689
299	Ywhae	14-3-3 epsilon	14-3-3 protein epsilon	Adaptor/scaffold	DNLTLWTSDM*QGDGEEQNKEALQDVEDENQ	196.832	150.56	267.927	189.281	179.204	84.4783	172.661	206.493	258.431	161.604	267.927	205.332	210.712	116.38	246.925	229.635	0.674022
300	Ywhae	14-3-3 epsilon	14-3-3 protein epsilon	Adaptor/scaffold	DNLTLWTSDM*QGDGEEQNKEALQDVEDENQ	281.97	325.244	416.803	321.756	352.8	129.738	253.215	298.447	370.215	349.101	416.803	349.042	414.829	178.731	362.127	331.895	1
301	Ywhae	14-3-3 epsilon	14-3-3 protein epsilon	Adaptor/scaffold	DNLTLWTSDM*QGDGEEQNKEALQDVEDENQ	187.369	205.017	291.083	223.873	253.458	104.567	186.708	223.739	246.007	220.055	291.083	242.858	298.02	144.055	267.014	248.815	1
302	Ywhae	14-3-3 epsilon	14-3-3 protein epsilon	Adaptor/scaffold	DNLTLWTSDM*QGDGEEQNKEALQDVEDENQ	253.761	324.531	344.564	306.431	308.429	125.849	232.782	296.288	333.178	348.336	344.564	332.417	362.656	173.373	332.905	329.494	0.946109
303	Ywhae	14-3-3 epsilon	14-3-3 protein epsilon	Adaptor/scaffold	DNLTLWTSDM*QGDGEEQNKEALQDVEDENQ	233.615	225.598	292.6	235.943	270.163	91.4127	183.839	217.981	306.726	242.146	292.6	255.951	317.663	125.933	262.911	242.411	1
304	Ywhae	14-3-3 epsilon	14-3-3 protein epsilon	Adaptor/scaffold	DNLTLWTSDM*QGDGEEQNKEALQDVEDENQ	231.099	265.183	349.479	248.835	277.904	99.9672	211.953	238.677	303.423	284.634	349.479	269.936	326.764	137.718	303.117	265.427	0.978678
305	Ywhae	14-3-3 epsilon	14-3-3 protein epsilon	Adaptor/scaffold	DNLTLWTSDM*QGDGEEQNKEALQDVEDENQ	281.483	328.223	400.322	304.989	330.564	132.428	240.322	294.724	369.575	352.298	400.322	330.852	388.684	182.437	343.688	327.754	1
306	Ywhae	14-3-3 epsilon	14-3-3 protein epsilon	Adaptor/scaffold	DNLTLWTSDM*QGDGEEQNKEALQDVEDENQ	195.291	142.336	273.365	195.211	187.604	91.0711	167.343	180.608	256.409	152.777	273.365	211.765	220.589	125.463	239.321	200.849	1
307	Ywhae	14-3-3 epsilon	14-3-3 protein epsilon	Adaptor/scaffold	DNLTLWTSDMQGDGEEQNK	253.878	280.921	281.491	257.191	587.908	130.033	278.183	327.972	333.331	301.527	281.491	279.001	691.273	179.138	397.835	364.728	1
308	Ywhae	14-3-3 epsilon	14-3-3 protein epsilon	Adaptor/scaffold	DNLTLWTSDMQGDGEEQNKEALQDVEDENQ	303.054	334.214	434.933	321.113	346.98	126.634	262.528	286.527	397.897	358.729	434.933	348.343	407.985	174.455	375.446	318.639	1
309	Ywhae	14-3-3 epsilon	14-3-3 protein epsilon	Adaptor/scaffold	DNLTLWTSDMQGDGEEQNKEALQDVEDENQ	267.16	310.087	402.396	299.277	348.356	119.438	244.782	268.35	350.769	332.833	402.396	324.656	409.604	164.541	350.067	298.425	1
310	Ywhae	14-3-3 epsilon	14-3-3 protein epsilon	Adaptor/scaffold	DNLTLWTSDMQGDGEEQNKEALQDVEDENQ	309.935	395.914	442.179	393.367	370.823	163.289	299.367	375.781	406.931	424.955	442.179	426.725	436.021	224.952	428.129	417.896	1
311	Ywhae	14-3-3 epsilon	14-3-3 protein epsilon	Adaptor/scaffold	DNLTLWTSDMQGDGEEQNKEALQDVEDENQ	346.599	438.013	508.981	411.969	421.798	177.118	295.519	386.346	455.07	470.142	508.981	446.905	495.957	244.003	422.626	429.645	1
312	Ywhae	14-3-3 epsilon	14-3-3 protein epsilon	Adaptor/scaffold	DNLTLWTSDMQGDGEEQNKEALQDVEDENQ	90.9043	103.317	134.482	109.466	115.119	37.6082	84.2242	96.5327	119.353	110.896	134.482	118.749	135.359	51.8103	120.45	107.351	0.615691
313	Ywhae	14-3-3 epsilon	14-3-3 protein epsilon	Adaptor/scaffold	DNLTLWTSDMQGDGEEQNKEALQDVEDENQ	174.066	199.021	252.008	206.448	212.422	82.7916	163.673	163.473	228.541	213.62	252.008	223.955	249.77	114.056	234.071	181.794	1
314	Ywhae	14-3-3 epsilon	14-3-3 protein epsilon	Adaptor/scaffold	DNLTLWTSDMQGDGEEQNKEALQDVEDENQ	231.612	279.589	333.077	244.08	282.252	110.698	200.33	220.538	304.096	300.097	333.077	264.778	331.877	152.501	286.495	245.254	1
315	Ywhae	14-3-3 epsilon	14-3-3 protein epsilon	Adaptor/scaffold	DNLTLWTSDMQGDGEEQNKEALQDVEDENQ	293.881	324.392	426.842	323.564	376.23	135.608	259.844	288.892	385.853	348.187	426.842	351.003	442.379	186.818	371.607	321.269	1
316	Ywhae	14-3-3 epsilon	14-3-3 protein epsilon	Adaptor/scaffold	DNLTLWTSDMQGDGEEQNKEALQDVEDENQ	253.549	291.472	382.173	272.786	327.195	116.11	237.958	236.654	332.899	312.852	382.173	295.919	384.722	159.956	340.307	263.177	1
317	Ywhae	14-3-3 epsilon	14-3-3 protein epsilon	Adaptor/scaffold	DNLTLWTSDMQGDGEEQNKEALQDVEDENQ	150.679	207.239	209.244	173.075	185.685	82.565	130.28	156.241	197.835	222.441	209.244	187.752	218.332	113.744	186.315	173.752	1
318	Ywhae	14-3-3 epsilon	14-3-3 protein epsilon	Adaptor/scaffold	DNLTLWTSDMQGDGEEQNKEALQDVEDENQ	129.676	158.149	181.043	155.824	153.417	68.5456	98.7853	133.189	170.259	169.749	181.043	169.039	180.39	94.4307	141.274	148.116	1
319	Ywhae	14-3-3 epsilon	14-3-3 protein epsilon	Adaptor/scaffold	DNLTLWTSDMQGDGEEQNKEALQDVEDENQ	223.412	266.543	308.527	237.508	285.119	103.726	195.523	231.444	293.33	286.095	308.527	257.649	335.248	142.896	279.62	257.382	1
320	Ywhae	14-3-3 epsilon	14-3-3 protein epsilon	Adaptor/scaffold	EAAENSLVAYK	670.961	528.363	430.36	430.221	415.275	342.628	435.747	484.574	880.943	567.119	430.36	466.704	488.288	472.015	623.169	538.882	1
321	Ywhae	14-3-3 epsilon	14-3-3 protein epsilon	Adaptor/scaffold	EAAENSLVAYK	279.05	319.016	386.148	323.447	302.114	229.14	249.27	329.38	366.38	342.417	386.148	350.875	355.232	315.671	356.486	366.295	0.965533
322	Ywhae	14-3-3 epsilon	14-3-3 protein epsilon	Adaptor/scaffold	EAAENSLVAYK	239.487	273.555	300.886	291.275	273.149	207.625	211.529	287.811	314.437	293.621	300.886	315.976	321.174	286.032	302.51	320.067	1
323	Ywhae	14-3-3 epsilon	14-3-3 protein epsilon	Adaptor/scaffold	EAAENSLVAYK	95.163	160.025	100.688	125.591	120.889	120.936	81.5614	119.845	124.945	171.763	100.688	136.241	142.144	166.605	116.642	133.277	0.53771
324	Ywhae	14-3-3 epsilon	14-3-3 protein epsilon	Adaptor/scaffold	EAAENSLVAYK	262.733	323.3	358.099	318.277	295.505	257.066	239.446	336.548	344.957	347.015	358.099	345.268	347.46	354.142	342.436	374.266	1
325	Ywhae	14-3-3 epsilon	14-3-3 protein epsilon	Adaptor/scaffold	EAAENSLVAYK	611.434	626.427	846.651	670.291	668.605	485.703	597.964	680.251	802.786	672.377	846.651	727.133	786.158	669.12	855.159	756.489	0.980042
326	Ywhae	14-3-3 epsilon	14-3-3 protein epsilon	Adaptor/scaffold	EAAENSLVAYKAASDIAMTELPPTHPIR	141.61	257.108	342.25	270.723	80.5937	255.392	155.065	222.167	185.928	275.967	342.25	293.681	94.7636	351.837	221.761	247.066	1
327	Ywhae	14-3-3 epsilon	14-3-3 protein epsilon	Adaptor/scaffold	EALQDVEDENQ	461.453	406.655	467.713	438.186	806.488	247.235	448.331	562.071	605.867	436.484	467.713	475.345	948.284	340.598	641.166	625.065	1
328	Ywhae	14-3-3 epsilon	14-3-3 protein epsilon	Adaptor/scaffold	EDLVYQAK	215.576	126.378	201.453	194.541	952.615	176.226	832.162	853.041	283.042	135.648	201.453	211.038	1120.1	242.774	1190.09	948.644	1
329	Ywhae	14-3-3 epsilon	14-3-3 protein epsilon	Adaptor/scaffold	HLIPAANTGESK	726.608	919.423	941.715	865.537	1008.59	769.58	620.008	886.983	954.006	986.864	941.715	938.936	1185.92	1060.2	886.683	986.39	0.995107
330	Ywhae	14-3-3 epsilon	14-3-3 protein epsilon	Adaptor/scaffold	HLIPAANTGESK	881.866	1069.14	1111.97	960.577	876.67	803.388	755.297	1071.85	1157.85	1147.56	1111.97	1042.04	1030.81	1106.77	1080.16	1191.98	0.992227
331	Ywhae	14-3-3 epsilon	14-3-3 protein epsilon	Adaptor/scaffold	HLIPAANTGESK	512.164	489.633	379.628	426.448	456.015	320.107	425.763	508.68	672.449	525.548	379.628	462.612	536.191	440.99	608.89	565.69	1
332	Ywhae	14-3-3 epsilon	14-3-3 protein epsilon	Adaptor/scaffold	HLIPAANTGESK	652.784	777.509	892.971	773.819	889.411	592.39	636.97	785.709	857.078	834.54	892.971	839.441	1045.79	816.096	910.941	873.766	1
333	Ywhae	14-3-3 epsilon	14-3-3 protein epsilon	Adaptor/scaffold	HLIPAANTGESK	589.252	694.629	719.409	668.292	779.227	552.114	541.667	696.54	773.662	745.582	719.409	724.964	916.229	760.61	774.647	774.604	0.969151
334	Ywhae	14-3-3 epsilon	14-3-3 protein epsilon	Adaptor/scaffold	IISSIEQK	238.979	218.801	276.864	245.431	328.986	192.783	250.569	277.868	313.769	234.85	276.864	266.244	386.828	265.585	358.343	309.01	1
335	Ywhae	14-3-3 epsilon	14-3-3 protein epsilon	Adaptor/scaffold	IISSIEQK	270.026	224.137	241.934	219.169	273.383	178.188	212.286	246.15	354.532	240.578	241.934	237.755	321.449	245.477	303.593	273.737	1
336	Ywhae	14-3-3 epsilon	14-3-3 protein epsilon	Adaptor/scaffold	IISSIEQKEENK	353.996	366.964	409.99	354.048	407.525	205.678	320.84	379.273	464.781	393.881	409.99	384.072	479.175	283.348	458.838	421.78	1
337	Ywhae	14-3-3 epsilon	14-3-3 protein epsilon	Adaptor/scaffold	IISSIEQKEENK	184.07	231.803	224.301	232.669	215.99	153.244	149.334	234.178	241.676	248.806	224.301	252.4	253.965	211.114	213.566	260.423	0.93561
338	Ywhae	14-3-3 epsilon	14-3-3 protein epsilon	Adaptor/scaffold	IISSIEQKEENKGGEDK	274.468	292.896	341.521	288.194	333.156	140.24	264.171	311.71	360.365	314.381	341.521	312.633	391.731	193.199	377.796	346.644	1
339	Ywhae	14-3-3 epsilon	14-3-3 protein epsilon	Adaptor/scaffold	IISSIEQKEENKGGEDKLK	150.474	196.997	231.57	204.228	162.778	121.792	134.547	181.869	197.565	211.447	231.57	221.546	191.398	167.785	192.418	202.252	0.942024
340	Ywhae	14-3-3 epsilon	14-3-3 protein epsilon	Adaptor/scaffold	IISSIEQKEENKGGEDKLK	171.515	214.518	238.532	203.849	159.712	120.755	162.227	202.596	225.192	230.253	238.532	221.135	187.792	166.355	232.004	225.302	1
341	Ywhae	14-3-3 epsilon	14-3-3 protein epsilon	Adaptor/scaffold	IISSIEQKEENKGGEDKLK	103.882	106.475	131.839	113.747	88.4124	71.4854	79.1202	113.061	136.392	114.285	131.839	123.393	103.957	98.4806	113.151	125.732	1
342	Ywhae	14-3-3 epsilon	14-3-3 protein epsilon	Adaptor/scaffold	IISSIEQKEENKGGEDKLK	352.331	352.591	471.52	350.986	327.245	219.249	271.449	287.082	462.595	378.454	471.52	380.75	384.781	302.045	388.203	319.256	1
343	Ywhae	14-3-3 epsilon	14-3-3 protein epsilon	Adaptor/scaffold	IISSIEQKEENKGGEDKLK	298.767	359.09	423.083	343.996	263.186	202.804	230.048	317.664	392.268	385.43	423.083	373.168	309.459	279.389	328.995	353.266	1
344	Ywhae	14-3-3 epsilon	14-3-3 protein epsilon	Adaptor/scaffold	IISSIEQKEENKGGEDKLK	391.046	422.613	516.803	446.464	348.25	254.824	281.509	369.86	513.426	453.612	516.803	484.325	409.479	351.054	402.59	411.311	1
345	Ywhae	14-3-3 epsilon	14-3-3 protein epsilon	Adaptor/scaffold	IISSIEQKEENKGGEDKLK	224.818	281.855	309.395	290.095	228.233	169.247	183.617	242.147	295.176	302.53	309.395	314.696	268.361	233.161	262.593	269.285	1
346	Ywhae	14-3-3 epsilon	14-3-3 protein epsilon	Adaptor/scaffold	IISSIEQKEENKGGEDKLK	339.294	370.378	347.37	331.802	254.818	218.463	245.766	312.002	445.478	397.545	347.37	359.939	299.62	300.961	351.474	346.969	1
347	Ywhae	14-3-3 epsilon	14-3-3 protein epsilon	Adaptor/scaffold	IISSIEQKEENKGGEDKLK	254.879	371.479	280.015	299.809	245.373	223.251	207.515	265.413	334.645	398.728	280.015	325.234	288.514	307.558	296.77	295.158	0.6247
348	Ywhae	14-3-3 epsilon	14-3-3 protein epsilon	Adaptor/scaffold	IISSIEQKEENKGGEDKLK	718.027	720.114	967.594	765.395	631.028	425.017	688.365	724.5	942.739	772.936	967.594	830.302	741.974	585.517	984.442	805.697	1
349	Ywhae	14-3-3 epsilon	14-3-3 protein epsilon	Adaptor/scaffold	IISSIEQKEENKGGEDKLK	201.416	235.515	214.85	211.085	176.757	133.559	143.707	194.164	264.45	252.79	214.85	228.986	207.834	183.995	205.518	215.924	0.753454
350	Ywhae	14-3-3 epsilon	14-3-3 protein epsilon	Adaptor/scaffold	IISSIEQKEENKGGEDKLK	345.347	433.526	449.772	420.205	335.889	275.308	291.885	416.895	453.425	465.325	449.772	455.839	394.945	379.274	417.429	463.618	1
351	Ywhae	14-3-3 epsilon	14-3-3 protein epsilon	Adaptor/scaffold	IISSIEQKEENKGGEDKLK	920.33	1057.36	1196.34	1115.77	530.091	688.893	863.484	1137.09	1208.35	1134.92	1196.34	1210.39	623.291	949.041	1234.88	1264.53	1
352	Ywhae	14-3-3 epsilon	14-3-3 protein epsilon	Adaptor/scaffold	IISSIEQKEENKGGEDKLK	773.926	951.261	1004.98	941.434	669.08	583.093	679.724	921.807	1016.13	1021.04	1004.98	1021.27	786.717	803.289	972.085	1025.12	1
353	Ywhae	14-3-3 epsilon	14-3-3 protein epsilon	Adaptor/scaffold	KEAAENSLVAYK	670.336	555.94	452.993	482.036	453.004	435.765	454.594	512.089	880.122	596.719	452.993	522.914	532.651	600.325	650.122	569.481	0.923815
354	Ywhae	14-3-3 epsilon	14-3-3 protein epsilon	Adaptor/scaffold	KEAAENSLVAYK	661.632	773.377	863.506	788.617	706.852	607.45	658.452	766.427	868.694	830.106	863.506	855.494	831.13	836.842	941.663	852.323	1
355	Ywhae	14-3-3 epsilon	14-3-3 protein epsilon	Adaptor/scaffold	KEAAENSLVAYK	706.559	808.347	1008.91	868.188	804.786	683.16	705.147	883.088	927.681	867.64	1008.91	941.812	946.282	941.143	1008.44	982.058	1
356	Ywhae	14-3-3 epsilon	14-3-3 protein epsilon	Adaptor/scaffold	KEAAENSLVAYK	678.759	927.45	940.286	970.953	653.126	764.316	672.018	992.763	891.182	995.481	940.286	1053.29	767.958	1052.95	961.064	1104.02	1
357	Ywhae	14-3-3 epsilon	14-3-3 protein epsilon	Adaptor/scaffold	KVAGM*DVELTVEER	102.188	131.003	130.59	120.669	115.142	74.0768	86.7165	128.298	134.168	140.612	130.59	130.902	135.386	102.051	124.015	142.677	1
358	Ywhae	14-3-3 epsilon	14-3-3 protein epsilon	Adaptor/scaffold	KVAGM*DVELTVEER	258.833	251.106	338.213	327.1	220.061	172.505	236.538	303.436	339.837	269.525	338.213	354.838	258.752	237.648	338.277	337.443	1
359	Ywhae	14-3-3 epsilon	14-3-3 protein epsilon	Adaptor/scaffold	KVAGM*DVELTVEER	301.689	380.749	395.087	392.568	355.773	223.6	311.689	372.899	396.105	408.678	395.087	425.858	418.325	308.038	445.752	414.691	1
360	Ywhae	14-3-3 epsilon	14-3-3 protein epsilon	Adaptor/scaffold	KVAGM*DVELTVEER	118.06	144.402	143.821	147.643	140.381	82.393	96.4863	122.617	155.008	154.994	143.821	160.164	165.062	113.507	137.987	136.359	1
361	Ywhae	14-3-3 epsilon	14-3-3 protein epsilon	Adaptor/scaffold	KVAGM*DVELTVEER	158.681	187.746	216.028	193.367	170.967	113.998	141.892	189.533	208.341	201.517	216.028	209.765	201.026	157.047	202.922	210.774	1
362	Ywhae	14-3-3 epsilon	14-3-3 protein epsilon	Adaptor/scaffold	KVAGM*DVELTVEER	147.354	158.472	189.692	149.538	161.26	79.8126	125.236	156.271	193.47	170.096	189.692	162.22	189.613	109.952	179.102	173.785	1
363	Ywhae	14-3-3 epsilon	14-3-3 protein epsilon	Adaptor/scaffold	KVAGM*DVELTVEER	104.595	112.818	138.334	125.269	111.138	69.0008	97.9532	125.078	137.329	121.093	138.334	135.893	130.678	95.0577	140.084	139.096	0.594209
364	Ywhae	14-3-3 epsilon	14-3-3 protein epsilon	Adaptor/scaffold	KVAGM*DVELTVEER	165.377	168.048	198.017	183.572	157.954	94.992	144.157	145.506	217.133	180.375	198.017	199.139	185.725	130.864	206.161	161.814	1
365	Ywhae	14-3-3 epsilon	14-3-3 protein epsilon	Adaptor/scaffold	KVAGM*DVELTVEER	315.241	251.726	394.196	320.619	286.645	161.844	264.109	300.476	413.897	270.19	394.196	347.808	337.043	222.962	377.707	334.151	1
366	Ywhae	14-3-3 epsilon	14-3-3 protein epsilon	Adaptor/scaffold	KVAGMDVELTVEER	148.623	181.573	183.771	176.488	157.355	98.7557	121.038	185.168	195.136	194.891	183.771	191.454	185.021	136.049	173.099	205.921	1
367	Ywhae	14-3-3 epsilon	14-3-3 protein epsilon	Adaptor/scaffold	KVAGMDVELTVEER	128.455	131.793	169.647	132.852	147.833	76.1507	114.689	134.441	168.656	141.461	169.647	144.118	173.825	104.908	164.019	149.508	1
368	Ywhae	14-3-3 epsilon	14-3-3 protein epsilon	Adaptor/scaffold	KVAGMDVELTVEER	290.174	381.868	381.648	384.826	345.059	204.021	271.043	361.881	380.986	409.878	381.648	417.46	405.727	281.066	387.622	402.438	0.969203
369	Ywhae	14-3-3 epsilon	14-3-3 protein epsilon	Adaptor/scaffold	KVAGMDVELTVEER	184.481	223.29	237.312	235.585	191.289	140.054	156.636	218.153	242.216	239.669	237.312	255.563	224.921	192.943	224.008	242.602	1
370	Ywhae	14-3-3 epsilon	14-3-3 protein epsilon	Adaptor/scaffold	KVAGMDVELTVEER	175.089	182.933	200.217	196.128	175.549	114.105	133.622	196.093	229.884	196.351	200.217	212.759	206.414	157.195	191.095	218.07	1
371	Ywhae	14-3-3 epsilon	14-3-3 protein epsilon	Adaptor/scaffold	KVAGMDVELTVEER	198.879	232.41	270.343	234.12	224.504	134.856	193.483	222.111	261.119	249.458	270.343	253.974	263.976	185.782	276.704	247.004	1
372	Ywhae	14-3-3 epsilon	14-3-3 protein epsilon	Adaptor/scaffold	KVAGMDVELTVEER	256.723	249.427	326.503	270.894	255.074	129.083	195.627	248.21	337.066	267.722	326.503	293.866	299.921	177.829	279.769	276.027	0.975078
373	Ywhae	14-3-3 epsilon	14-3-3 protein epsilon	Adaptor/scaffold	KVAGMDVELTVEER	267.056	270.366	302.158	276.618	233.311	140.781	226.405	268.244	350.633	290.198	302.158	300.076	274.331	193.945	323.785	298.307	0.772489
374	Ywhae	14-3-3 epsilon	14-3-3 protein epsilon	Adaptor/scaffold	KVAGMDVELTVEER	272.242	304.961	312.958	291.037	266.179	166.032	246.668	280.256	357.442	327.331	312.958	315.718	312.978	228.731	352.764	311.665	0.820275
375	Ywhae	14-3-3 epsilon	14-3-3 protein epsilon	Adaptor/scaffold	LAEQAERYDEM*VESM*K	159.736	183.771	188.704	210.439	184.076	103.764	133.271	178.178	209.726	197.251	188.704	228.284	216.44	142.949	190.593	198.148	0.948526
376	Ywhae	14-3-3 epsilon	14-3-3 protein epsilon	Adaptor/scaffold	LAEQAERYDEM*VESM*K	86.6349	82.6476	98.1464	108.264	82.6194	55.0062	66.854	111.956	113.748	88.71	98.1464	117.445	97.1454	75.7783	95.6089	124.504	1
377	Ywhae	14-3-3 epsilon	14-3-3 protein epsilon	Adaptor/scaffold	LAEQAERYDEM*VESM*K	130.998	153.525	185.848	157.369	150.519	80.7261	114.986	149.118	171.995	164.787	185.848	170.714	176.983	111.211	164.443	165.83	0.974454
378	Ywhae	14-3-3 epsilon	14-3-3 protein epsilon	Adaptor/scaffold	LAEQAERYDEM*VESM*KK	161.576	178.687	224.362	178.893	156.499	109.971	144.012	177.311	212.142	191.794	224.362	194.064	184.015	151.5	205.953	197.183	1
379	Ywhae	14-3-3 epsilon	14-3-3 protein epsilon	Adaptor/scaffold	LAEQAERYDEM*VESM*KK	210.943	251.759	290.119	290.902	232.655	155.661	183.486	256.467	276.959	270.226	290.119	315.57	273.56	214.443	262.406	285.21	0.997887
380	Ywhae	14-3-3 epsilon	14-3-3 protein epsilon	Adaptor/scaffold	LAEQAERYDEM*VESMK	247.867	333.998	363.503	331.836	268.299	163.228	224.807	324.653	325.439	358.497	363.503	359.976	315.471	224.869	321.5	361.038	1
381	Ywhae	14-3-3 epsilon	14-3-3 protein epsilon	Adaptor/scaffold	LAEQAERYDEM*VESMK	247.212	220.827	179.525	180.3	165.754	127.925	176.841	195.206	324.579	237.025	179.525	195.59	194.896	176.234	252.903	217.083	1
382	Ywhae	14-3-3 epsilon	14-3-3 protein epsilon	Adaptor/scaffold	LAEQAERYDEM*VESMK	215.303	296.927	280.029	298.97	255.298	153.499	201.984	302.314	282.684	318.707	280.029	324.323	300.184	211.465	288.86	336.195	1
383	Ywhae	14-3-3 epsilon	14-3-3 protein epsilon	Adaptor/scaffold	LAEQAERYDEM*VESMK	236.732	214.629	322.199	296.123	247.71	137.718	224.683	279.124	310.819	230.372	322.199	321.234	291.262	189.725	321.323	310.407	1
384	Ywhae	14-3-3 epsilon	14-3-3 protein epsilon	Adaptor/scaffold	LAEQAERYDEM*VESMK	238.937	226.456	180.346	188.496	171.739	123.657	172.954	184.162	313.714	243.067	180.346	204.481	201.934	170.353	247.344	204.802	1
385	Ywhae	14-3-3 epsilon	14-3-3 protein epsilon	Adaptor/scaffold	LAEQAERYDEM*VESMK	174.617	155.03	153.524	144.989	132.998	94.1689	118.941	145.986	229.265	166.402	153.524	157.284	156.382	129.73	170.1	162.347	1
386	Ywhae	14-3-3 epsilon	14-3-3 protein epsilon	Adaptor/scaffold	LAEQAERYDEM*VESMK	308.648	350.175	449.336	351.028	340.991	182.839	268.007	344.027	405.242	375.86	449.336	380.796	400.943	251.885	383.281	382.583	1
387	Ywhae	14-3-3 epsilon	14-3-3 protein epsilon	Adaptor/scaffold	LAEQAERYDEM*VESMK	167.918	234.275	247.839	239.912	187.955	136.936	156.092	249.346	220.469	251.459	247.839	260.257	221.001	188.647	223.23	277.291	1
388	Ywhae	14-3-3 epsilon	14-3-3 protein epsilon	Adaptor/scaffold	LAEQAERYDEM*VESMK	245.771	296.291	349.008	297.368	268.253	143.874	219.915	275.921	322.687	318.025	349.008	322.585	315.417	198.205	314.504	306.844	1
389	Ywhae	14-3-3 epsilon	14-3-3 protein epsilon	Adaptor/scaffold	LAEQAERYDEM*VESMK	294.143	286.99	410.855	387.691	298.33	179.025	281.425	363.896	386.197	308.041	410.855	420.568	350.782	246.63	402.471	404.679	1
390	Ywhae	14-3-3 epsilon	14-3-3 protein epsilon	Adaptor/scaffold	LAEQAERYDEM*VESMKK	162.253	199.564	230.126	189.268	161.603	100.525	145.959	172.478	213.031	214.202	230.126	205.318	190.015	138.487	208.738	191.808	1
391	Ywhae	14-3-3 epsilon	14-3-3 protein epsilon	Adaptor/scaffold	LAEQAERYDEM*VESMKK	220.92	259.647	303.576	260.936	212.198	158.073	203.947	259.808	290.058	278.692	303.576	283.063	249.506	217.767	291.669	288.925	1
392	Ywhae	14-3-3 epsilon	14-3-3 protein epsilon	Adaptor/scaffold	LAEQAERYDEM*VESMKK	210.77	174.413	288.091	256.265	182.367	125.629	179.242	252.347	276.731	187.207	288.091	277.996	214.431	173.07	256.336	280.628	0.956607
393	Ywhae	14-3-3 epsilon	14-3-3 protein epsilon	Adaptor/scaffold	LAEQAERYDEM*VESMKK	322.488	392.636	444.084	384.218	308.263	197.256	308.948	356.953	423.412	421.436	444.084	416.8	362.461	271.747	441.832	396.957	1
394	Ywhae	14-3-3 epsilon	14-3-3 protein epsilon	Adaptor/scaffold	LAEQAERYDEM*VESMKK	202.042	213.914	262.868	214.364	202.266	129.849	169.883	181.659	265.272	229.605	262.868	232.543	237.828	178.885	242.953	202.018	0.870282
395	Ywhae	14-3-3 epsilon	14-3-3 protein epsilon	Adaptor/scaffold	LAEQAERYDEMVESM*K	186.295	207.437	256.623	206.627	199.385	106.085	159.223	202.821	244.598	222.653	256.623	224.149	234.441	146.146	227.707	225.552	1
396	Ywhae	14-3-3 epsilon	14-3-3 protein epsilon	Adaptor/scaffold	LAEQAERYDEMVESM*K	147.12	127.785	173.448	157.756	158.501	85.0634	120.142	156.513	193.162	137.159	173.448	171.134	186.369	117.186	171.817	174.054	1
397	Ywhae	14-3-3 epsilon	14-3-3 protein epsilon	Adaptor/scaffold	LAEQAERYDEMVESM*K	312.314	321.152	422.394	394.828	335.674	185.121	299.952	381.106	410.055	344.709	422.394	428.31	394.692	255.028	428.966	423.818	0.951298
398	Ywhae	14-3-3 epsilon	14-3-3 protein epsilon	Adaptor/scaffold	LAEQAERYDEMVESM*K	248.063	274.317	350.837	273.371	286.814	144.489	229.128	258.515	325.697	294.439	350.837	296.553	337.241	199.053	327.679	287.488	1
399	Ywhae	14-3-3 epsilon	14-3-3 protein epsilon	Adaptor/scaffold	LAEQAERYDEMVESM*K	194.397	277.56	275.841	276.299	219.427	145.895	182.432	277.946	255.234	297.919	275.841	299.73	258.007	200.989	260.899	309.096	1
400	Ywhae	14-3-3 epsilon	14-3-3 protein epsilon	Adaptor/scaffold	LAEQAERYDEMVESM*K	213.678	245.516	299.127	251.425	242.548	125.23	208.897	252.826	280.551	263.525	299.127	272.746	285.192	172.521	298.747	281.161	1
401	Ywhae	14-3-3 epsilon	14-3-3 protein epsilon	Adaptor/scaffold	LAEQAERYDEMVESM*KK	230.443	299.26	312.035	282.778	234.389	151.274	218.096	268.298	302.562	321.212	312.035	306.759	275.599	208.4	311.903	298.367	1
402	Ywhae	14-3-3 epsilon	14-3-3 protein epsilon	Adaptor/scaffold	LAEQAERYDEMVESM*KK	272.858	281.597	359.648	376.8	258.922	188.382	251.442	354.651	358.251	302.253	359.648	408.753	304.445	259.521	359.592	394.398	1
403	Ywhae	14-3-3 epsilon	14-3-3 protein epsilon	Adaptor/scaffold	LAEQAERYDEMVESM*KK	395.811	288.637	499.188	454.051	343.611	208.644	315.242	396.722	519.683	309.809	499.188	492.556	404.024	287.435	450.832	441.184	1
404	Ywhae	14-3-3 epsilon	14-3-3 protein epsilon	Adaptor/scaffold	LAEQAERYDEMVESMK	270.29	305.014	380.466	289.754	290.878	152.441	252.52	304.023	354.879	327.387	380.466	314.326	342.02	210.008	361.133	338.096	1
405	Ywhae	14-3-3 epsilon	14-3-3 protein epsilon	Adaptor/scaffold	LAEQAERYDEMVESMK	240.518	332.314	395.877	361.918	252.368	182.299	157.951	285.538	315.789	356.69	395.877	392.61	296.739	251.141	225.889	317.539	0.98345
406	Ywhae	14-3-3 epsilon	14-3-3 protein epsilon	Adaptor/scaffold	LAEQAERYDEMVESMK	498.083	423.466	367.454	339.908	314.497	223.517	327.454	362.307	653.962	454.528	367.454	368.733	369.791	307.924	468.297	402.912	1
407	Ywhae	14-3-3 epsilon	14-3-3 protein epsilon	Adaptor/scaffold	LAEQAERYDEMVESMK	384.153	386.119	510.282	416.155	418.987	209.867	321.965	371.454	504.376	414.441	510.282	451.445	492.652	289.12	460.448	413.084	1
408	Ywhae	14-3-3 epsilon	14-3-3 protein epsilon	Adaptor/scaffold	LAEQAERYDEMVESMK	290.775	335.895	401.519	340.585	334.327	191.225	255.123	335.767	381.774	360.534	401.519	369.467	393.108	263.437	364.856	373.398	1
409	Ywhae	14-3-3 epsilon	14-3-3 protein epsilon	Adaptor/scaffold	LAEQAERYDEMVESMK	250.659	339.973	349.951	333.56	279.547	174.148	239.031	335.312	329.105	364.911	349.951	361.846	328.696	239.912	341.842	372.892	0.785056
410	Ywhae	14-3-3 epsilon	14-3-3 protein epsilon	Adaptor/scaffold	LAEQAERYDEMVESMK	311.284	253.282	211.895	209.006	197.143	126.751	217.32	225.065	408.703	271.861	211.895	226.73	231.805	174.616	310.793	250.288	1
411	Ywhae	14-3-3 epsilon	14-3-3 protein epsilon	Adaptor/scaffold	LAEQAERYDEMVESMK	166.149	262.426	246.441	228.505	195.307	129.61	173.666	237.17	218.146	281.676	246.441	247.883	229.646	178.555	248.363	263.75	1
412	Ywhae	14-3-3 epsilon	14-3-3 protein epsilon	Adaptor/scaffold	LAEQAERYDEMVESMK	167.82	251.27	259.892	246.951	210.8	145.06	172.118	257.715	220.34	269.702	259.892	267.893	247.862	199.839	246.148	286.598	1
413	Ywhae	14-3-3 epsilon	14-3-3 protein epsilon	Adaptor/scaffold	LAEQAERYDEMVESMK	259.401	340.129	381.537	346.864	320.817	154.274	250.78	317.314	340.583	365.078	381.537	376.279	377.222	212.532	358.644	352.877	1
414	Ywhae	14-3-3 epsilon	14-3-3 protein epsilon	Adaptor/scaffold	LAEQAERYDEMVESMKK	147.521	195.103	216.103	206.439	171.623	116.796	154.397	207.376	193.688	209.414	216.103	223.946	201.797	160.901	220.806	230.617	1
415	Ywhae	14-3-3 epsilon	14-3-3 protein epsilon	Adaptor/scaffold	LAEQAERYDEMVESMKK	161.326	208.817	273.01	205.559	177.428	107.742	171.589	230.528	211.814	224.134	273.01	222.991	208.623	148.429	245.392	256.364	1
416	Ywhae	14-3-3 epsilon	14-3-3 protein epsilon	Adaptor/scaffold	LAEQAERYDEMVESMKK	262.314	280.551	220.785	232.529	178.749	159.326	181.7	251.074	344.406	301.13	220.785	252.248	210.176	219.493	259.852	279.213	0.980807
417	Ywhae	14-3-3 epsilon	14-3-3 protein epsilon	Adaptor/scaffold	LAEQAERYDEMVESMKK	305.877	295.027	258.748	232.421	219.912	167.031	253.461	242.332	401.603	316.668	258.748	252.131	258.577	230.108	362.479	269.491	0.867685
418	Ywhae	14-3-3 epsilon	14-3-3 protein epsilon	Adaptor/scaffold	LAEQAERYDEMVESMKK	241.725	316.219	340.532	313.829	271.773	182.009	232.352	292.11	317.374	339.414	340.532	340.442	319.556	250.741	332.291	324.848	1
419	Ywhae	14-3-3 epsilon	14-3-3 protein epsilon	Adaptor/scaffold	LAEQAERYDEMVESMKK	220.983	234.369	312.765	230.123	210.022	127.862	191.007	217.943	290.141	251.56	312.765	249.638	246.948	176.146	273.162	242.368	1
420	Ywhae	14-3-3 epsilon	14-3-3 protein epsilon	Adaptor/scaffold	LAEQAERYDEMVESMKK	189.233	211.319	229.917	190.51	192.139	131.541	160.446	182.846	248.455	226.82	229.917	206.666	225.92	181.215	229.456	203.338	1
421	Ywhae	14-3-3 epsilon	14-3-3 protein epsilon	Adaptor/scaffold	LAEQAERYDEMVESMKK	328.564	348.493	451.689	333.351	306.446	184.564	285.987	314.168	431.39	374.056	451.689	361.62	360.325	254.261	408.994	349.378	1
422	Ywhae	14-3-3 epsilon	14-3-3 protein epsilon	Adaptor/scaffold	LICCDILDVLDK	77.1876	102.949	83.6731	99.4557	100.126	51.1472	73.1162	87.3825	101.344	110.5	83.6731	107.89	117.73	70.462	104.565	97.1757	0.858763
423	Ywhae	14-3-3 epsilon	14-3-3 protein epsilon	Adaptor/scaffold	LICCDILDVLDK	75.7695	69.8949	79.4232	86.7952	99.338	46.9295	57.501	78.0772	99.482	75.0218	79.4232	94.1556	116.803	64.6516	82.2332	86.8276	0.7875
424	Ywhae	14-3-3 epsilon	14-3-3 protein epsilon	Adaptor/scaffold	LICCDILDVLDK	72.4819	89.0789	88.5331	79.2032	104.244	59.7239	67.1	81.887	95.1655	95.613	88.5331	85.9197	122.573	82.2776	95.9607	91.0643	0.603381
425	Ywhae	14-3-3 epsilon	14-3-3 protein epsilon	Adaptor/scaffold	LICCDILDVLDK	380.361	474.933	442.86	435.18	536.107	233.514	340.333	461.06	499.398	509.77	442.86	472.084	630.364	321.696	486.716	512.733	0.996007
426	Ywhae	14-3-3 epsilon	14-3-3 protein epsilon	Adaptor/scaffold	LICCDILDVLDK	272.964	315.863	337.122	329.27	392.327	171.941	245.472	329.664	358.389	339.032	337.122	357.192	461.306	236.871	351.054	366.611	1
427	Ywhae	14-3-3 epsilon	14-3-3 protein epsilon	Adaptor/scaffold	LICCDILDVLDK	63.5702	74.4725	86.7829	72.678	93.1621	53.9413	72.5381	81.6826	83.465	79.9352	86.7829	78.8412	109.542	74.3112	103.738	90.837	1
428	Ywhae	14-3-3 epsilon	14-3-3 protein epsilon	Adaptor/scaffold	LICCDILDVLDKHLIPAANTGESK	256.092	341.349	368.132	309.536	300.473	204.08	263.651	318.022	336.238	366.388	368.132	335.785	353.302	281.147	377.052	353.664	0.965122
429	Ywhae	14-3-3 epsilon	14-3-3 protein epsilon	Adaptor/scaffold	LICCDILDVLDKHLIPAANTGESK	377.856	469.326	513.334	471.589	434.631	315.049	373.272	473.964	496.109	503.752	513.334	511.58	511.047	434.021	533.822	527.083	1
430	Ywhae	14-3-3 epsilon	14-3-3 protein epsilon	Adaptor/scaffold	LICCDILDVLDKHLIPAANTGESK	265.194	306.957	387.378	321.391	290.553	216.734	266.827	315.443	348.189	329.473	387.378	348.646	341.638	298.58	381.594	350.796	1
431	Ywhae	14-3-3 epsilon	14-3-3 protein epsilon	Adaptor/scaffold	LICCDILDVLDKHLIPAANTGESK	383.613	501.308	542.671	480.151	431.248	303.71	396.68	479.682	503.667	538.08	542.671	520.869	507.069	418.401	567.299	533.441	1
432	Ywhae	14-3-3 epsilon	14-3-3 protein epsilon	Adaptor/scaffold	LICCDILDVLDKHLIPAANTGESK	1228.91	695.854	646.827	611.57	575.351	462.164	538.969	956.986	1613.51	746.896	646.827	663.432	676.508	636.693	770.789	1064.24	0.970314
433	Ywhae	14-3-3 epsilon	14-3-3 protein epsilon	Adaptor/scaffold	LICCDILDVLDKHLIPAANTGESK	367.854	521.33	498.614	508.192	448.915	329.293	368.775	480.298	482.976	559.571	498.614	551.288	527.842	453.645	527.39	534.127	0.987331
434	Ywhae	14-3-3 epsilon	14-3-3 protein epsilon	Adaptor/scaffold	LICCDILDVLDKHLIPAANTGESK	526.332	792.297	760.198	761.53	640.994	491.762	521.771	768.729	691.051	850.413	760.198	826.109	753.693	677.468	746.192	854.883	0.992623
435	Ywhae	14-3-3 epsilon	14-3-3 protein epsilon	Adaptor/scaffold	LICCDILDVLDKHLIPAANTGESK	659.887	871.845	866.024	851.554	669.769	550.187	656.851	858.917	866.404	935.796	866.024	923.767	787.527	757.955	939.373	955.178	0.99998
436	Ywhae	14-3-3 epsilon	14-3-3 protein epsilon	Adaptor/scaffold	LICCDILDVLDKHLIPAANTGESK	430.867	761.261	721.789	503.577	542.854	595.191	417.444	691.072	565.71	817.1	721.789	546.281	638.298	819.955	596.993	768.522	0.918496
437	Ywhae	14-3-3 epsilon	14-3-3 protein epsilon	Adaptor/scaffold	LICCDILDVLDKHLIPAANTGESK	527.472	541.303	512.065	520.237	420.418	342.62	398.195	511.532	692.548	581.008	512.065	564.354	494.335	472.004	569.465	568.861	1
438	Ywhae	14-3-3 epsilon	14-3-3 protein epsilon	Adaptor/scaffold	LICCDILDVLDKHLIPAANTGESK	616.928	743.604	842.924	723.244	655.314	496.467	590.15	730.906	810	798.148	842.924	784.576	770.531	683.948	843.982	812.822	1
439	Ywhae	14-3-3 epsilon	14-3-3 protein epsilon	Adaptor/scaffold	LICCDILDVLDKHLIPAANTGESK	613.726	764.266	829.966	767.559	677.931	490.221	597.243	732.402	805.796	820.326	829.966	832.649	797.124	675.344	854.127	814.485	0.999914
440	Ywhae	14-3-3 epsilon	14-3-3 protein epsilon	Adaptor/scaffold	LICCDILDVLDKHLIPAANTGESK	268.687	545.629	390.293	503.694	363.43	429.044	338.004	467.245	352.775	585.652	390.293	546.408	427.328	591.065	483.385	519.61	0.99977
441	Ywhae	14-3-3 epsilon	14-3-3 protein epsilon	Adaptor/scaffold	LICCDILDVLDKHLIPAANTGESK	416.152	599.053	606.525	500.34	486.879	431.077	389.083	559.525	546.389	642.995	606.525	542.77	572.482	593.866	556.434	622.233	0.972323
442	Ywhae	14-3-3 epsilon	14-3-3 protein epsilon	Adaptor/scaffold	LICCDILDVLDKHLIPAANTGESK	510.623	884.153	826.782	548.662	560.142	674.969	453.955	693.876	670.426	949.007	826.782	595.189	658.626	929.86	649.208	771.64	1
443	Ywhae	14-3-3 epsilon	14-3-3 protein epsilon	Adaptor/scaffold	LICCDILDVLDKHLIPAANTGESK	238.792	339.463	302.493	334.703	221.642	242.43	216.153	300.694	313.523	364.363	302.493	363.086	260.61	333.979	309.124	334.394	0.770494
444	Ywhae	14-3-3 epsilon	14-3-3 protein epsilon	Adaptor/scaffold	LICCDILDVLDKHLIPAANTGESK	863.683	738.116	672.966	711.808	607.709	505.017	512.348	875.115	1133.98	792.258	672.966	772.17	714.555	695.728	732.717	973.192	0.96932
445	Ywhae	14-3-3 epsilon	14-3-3 protein epsilon	Adaptor/scaffold	LICCDILDVLDKHLIPAANTGESK	642.037	647.182	604.812	583.661	514.083	424.011	459.452	614.561	842.967	694.653	604.812	633.156	604.468	584.131	657.07	683.437	0.997077
446	Ywhae	14-3-3 epsilon	14-3-3 protein epsilon	Adaptor/scaffold	LICCDILDVLDKHLIPAANTGESK	558.65	719.989	751.329	707.155	614.264	454.624	565.563	684.641	733.483	772.801	751.329	767.123	722.263	626.305	808.82	761.371	0.999861
447	Ywhae	14-3-3 epsilon	14-3-3 protein epsilon	Adaptor/scaffold	LICCDILDVLDKHLIPAANTGESK	496.791	621.353	688.471	597.456	544.029	397.065	471.303	586.986	652.265	666.931	688.471	648.121	639.68	547.009	674.018	652.772	0.873003
448	Ywhae	14-3-3 epsilon	14-3-3 protein epsilon	Adaptor/scaffold	LICCDILDVLDKHLIPAANTGESK	657.869	778.582	723.238	747.517	631.186	580.534	560.47	723.915	863.754	835.692	723.238	810.907	742.16	799.763	801.537	805.047	0.923789
449	Ywhae	14-3-3 epsilon	14-3-3 protein epsilon	Adaptor/scaffold	LICCDILDVLDKHLIPAANTGESK	303.345	392.329	411.539	362.275	359.157	232.727	291.023	368.37	398.279	421.107	411.539	392.996	422.303	320.613	416.197	409.655	1
450	Ywhae	14-3-3 epsilon	14-3-3 protein epsilon	Adaptor/scaffold	LICCDILDVLDKHLIPAANTGESK	439.847	566.626	619.207	553.735	519.455	387.499	443.85	536.386	577.5	608.189	619.207	600.692	610.785	533.831	634.757	596.501	1
451	Ywhae	14-3-3 epsilon	14-3-3 protein epsilon	Adaptor/scaffold	LICCDILDVLDKHLIPAANTGESK	339.179	427.334	450.841	437.382	370.502	295.291	302.747	382.346	445.327	458.68	450.841	474.472	435.643	406.803	432.963	425.197	0.501192
452	Ywhae	14-3-3 epsilon	14-3-3 protein epsilon	Adaptor/scaffold	LICCDILDVLDKHLIPAANTGESKVFYYK	455.674	971.407	1216.58	1110.88	177.766	1018.57	516.018	950.921	598.281	1042.66	1216.58	1205.09	209.021	1403.21	737.965	1057.49	0.999474
453	Ywhae	14-3-3 epsilon	14-3-3 protein epsilon	Adaptor/scaffold	LICCDILDVLDKHLIPAANTGESKVFYYK	491.43	1020.66	1227.55	1233.38	194.604	1172.38	394.755	1044.78	645.226	1095.53	1227.55	1337.97	228.819	1615.11	564.545	1161.88	1
454	Ywhae	14-3-3 epsilon	14-3-3 protein epsilon	Adaptor/scaffold	M*KGDYHR	51.6961	58.7275	56.1211	59.8255	54.0921	53.4797	48.4143	58.676	67.8748	63.0353	56.1211	64.8988	63.6025	73.6754	69.2381	65.252	0.933456
455	Ywhae	14-3-3 epsilon	14-3-3 protein epsilon	Adaptor/scaffold	MKGDYHR	332.918	329.38	334.087	319.507	302.665	262.467	298.933	327.019	437.107	353.54	334.087	346.601	355.88	361.583	427.509	363.669	0.918887
456	Ywhae	14-3-3 epsilon	14-3-3 protein epsilon	Adaptor/scaffold	MKGDYHR	50.7805	115.915	68.2626	117.877	82.4014	73.684	71.5588	82.1061	66.6726	124.418	68.2626	127.874	96.8891	101.509	102.337	91.3081	0.914961
457	Ywhae	14-3-3 epsilon	14-3-3 protein epsilon	Adaptor/scaffold	NVIGAR	422.797	526.833	574.002	522.071	471.672	521.674	390.281	538.374	555.114	565.477	574.002	566.344	554.601	718.675	558.147	598.711	0.99728
458	Ywhae	14-3-3 epsilon	14-3-3 protein epsilon	Adaptor/scaffold	NVIGAR	237.75	288.518	316.441	284.589	248.406	291.333	208.059	285.193	312.156	309.681	316.441	308.723	292.081	401.35	297.549	317.156	1
459	Ywhae	14-3-3 epsilon	14-3-3 protein epsilon	Adaptor/scaffold	NVIGAR	333.641	498.668	463.678	523.385	400.843	502.239	320.373	499.301	438.056	535.246	463.678	567.769	471.318	691.901	458.171	555.259	0.981153
460	Ywhae	14-3-3 epsilon	14-3-3 protein epsilon	Adaptor/scaffold	NVIGAR	372.941	505.465	535.398	511.3	464.253	519.721	377.018	525.743	489.655	542.542	535.398	554.659	545.878	715.985	539.18	584.665	0.996237
461	Ywhae	14-3-3 epsilon	14-3-3 protein epsilon	Adaptor/scaffold	NVIGAR	428.529	496.071	561.144	500.418	473.623	481.346	371.915	512.105	562.64	532.459	561.144	542.854	556.895	663.118	531.882	569.498	0.999836
462	Ywhae	14-3-3 epsilon	14-3-3 protein epsilon	Adaptor/scaffold	NVIGAR	235.688	281.389	323.599	262.708	283.12	274.882	225.705	263.563	309.448	302.029	323.599	284.986	332.897	378.686	322.784	293.101	0.958485
463	Ywhae	14-3-3 epsilon	14-3-3 protein epsilon	Adaptor/scaffold	NVIGAR	453.495	569.703	620.769	571.031	510.032	571.749	426.955	574.57	595.419	611.492	620.769	619.455	599.705	787.66	610.596	638.964	0.984384
464	Ywhae	14-3-3 epsilon	14-3-3 protein epsilon	Adaptor/scaffold	QM*VETELK	119.964	140.97	167.751	141.109	131.044	86.2132	111.731	128.896	157.508	151.31	167.751	153.075	154.084	118.77	159.789	143.342	1
465	Ywhae	14-3-3 epsilon	14-3-3 protein epsilon	Adaptor/scaffold	QM*VETELK	62.6634	55.4358	75.2484	69.2713	61.716	48.1476	43.0246	63.2227	82.2743	59.5021	75.2484	75.1456	72.5668	66.3298	61.5302	70.3083	0.991135
466	Ywhae	14-3-3 epsilon	14-3-3 protein epsilon	Adaptor/scaffold	QM*VETELK	50.3186	50.3217	54.7513	58.8345	46.5949	37.4537	41.8922	53.7455	66.0662	54.0129	54.7513	63.8238	54.7872	51.5975	59.9107	59.7689	1
467	Ywhae	14-3-3 epsilon	14-3-3 protein epsilon	Adaptor/scaffold	QM*VETELK	73.9587	76.2319	104.946	86.3235	81.0025	56.9902	65.1393	73.8054	97.1046	81.8236	104.946	93.6439	95.2443	78.5115	93.1567	82.077	0.754741
468	Ywhae	14-3-3 epsilon	14-3-3 protein epsilon	Adaptor/scaffold	QM*VETELK	302.925	379.681	390.253	372.977	338.968	279.928	268.856	385.759	397.727	407.531	390.253	404.606	398.565	385.638	384.495	428.992	1
469	Ywhae	14-3-3 epsilon	14-3-3 protein epsilon	Adaptor/scaffold	QM*VETELK	59.155	70.5431	90.2062	71.2184	70.3591	50.8982	39.9709	83.5652	77.6679	75.7175	90.2062	77.2579	82.7295	70.119	57.163	92.9306	0.606876
470	Ywhae	14-3-3 epsilon	14-3-3 protein epsilon	Adaptor/scaffold	QM*VETELK	242.912	310.93	336.112	312.405	279.6	228.029	221.907	326.982	318.933	333.737	336.112	338.898	328.758	314.14	317.353	363.628	1
471	Ywhae	14-3-3 epsilon	14-3-3 protein epsilon	Adaptor/scaffold	QM*VETELK	184.783	232.016	248.058	241.83	214.425	157.213	170.678	248.694	242.612	249.034	248.058	262.338	252.125	216.582	244.09	276.566	1
472	Ywhae	14-3-3 epsilon	14-3-3 protein epsilon	Adaptor/scaffold	QM*VETELK	77.3456	95.2427	102.203	91.3013	87.6384	69.9658	70.7132	100.106	101.551	102.229	102.203	99.0438	103.047	96.3872	101.128	111.325	1
473	Ywhae	14-3-3 epsilon	14-3-3 protein epsilon	Adaptor/scaffold	QM*VETELK	203.665	210.417	248.918	211.676	221.323	161.692	159.881	216.763	267.403	225.851	248.918	229.627	260.235	222.752	228.649	241.056	0.818582
474	Ywhae	14-3-3 epsilon	14-3-3 protein epsilon	Adaptor/scaffold	QMVETELK	394.945	502.836	517.826	520.885	427.307	346.435	371.777	510.008	518.546	539.72	517.826	565.057	502.436	477.261	531.685	567.166	0.999953
475	Ywhae	14-3-3 epsilon	14-3-3 protein epsilon	Adaptor/scaffold	QMVETELK	322.318	315.449	412.135	343.867	336.785	236.589	298.771	327.041	423.189	338.588	412.135	373.028	395.998	325.932	427.277	363.694	1
476	Ywhae	14-3-3 epsilon	14-3-3 protein epsilon	Adaptor/scaffold	QMVETELK	155.591	271.794	167.222	217.4	216.229	205.693	158.178	197.692	204.284	291.73	167.222	235.836	254.246	283.369	226.212	219.848	1
477	Ywhae	14-3-3 epsilon	14-3-3 protein epsilon	Adaptor/scaffold	QMVETELK	393.594	573.926	506.648	539.016	432.873	510.551	386.005	550.525	516.772	616.025	506.648	584.725	508.98	703.351	552.032	612.224	0.930104
478	Ywhae	14-3-3 epsilon	14-3-3 protein epsilon	Adaptor/scaffold	QMVETELK	448.567	463.803	590.717	501.774	476.705	325.584	426.48	486.805	588.949	497.824	590.717	544.326	560.518	448.536	609.916	541.363	1
479	Ywhae	14-3-3 epsilon	14-3-3 protein epsilon	Adaptor/scaffold	QMVETELK	634.348	657.727	816.173	667.124	695.57	482.491	548.959	670.971	832.872	705.972	816.173	723.697	817.864	664.695	785.075	746.169	1
480	Ywhae	14-3-3 epsilon	14-3-3 protein epsilon	Adaptor/scaffold	QMVETELK	275.347	286.403	338.593	315.869	309.689	205.06	255.131	311.358	361.519	307.411	338.593	342.655	364.138	282.497	364.867	346.253	0.785516
481	Ywhae	14-3-3 epsilon	14-3-3 protein epsilon	Adaptor/scaffold	VAGM*DVELTVEER	24.158	22.2523	33.9829	25.5388	28.8767	14.6386	24.4795	29.7683	31.7184	23.8846	33.9829	27.7046	33.9538	20.1666	35.0085	33.1045	1
482	Ywhae	14-3-3 epsilon	14-3-3 protein epsilon	Adaptor/scaffold	VAGM*DVELTVEER	48.9042	59.9638	79.2036	64.263	68.2532	34.3546	52.2599	62.6275	64.2091	64.3622	79.2036	69.7127	80.2534	47.3279	74.7378	69.6464	1
483	Ywhae	14-3-3 epsilon	14-3-3 protein epsilon	Adaptor/scaffold	VAGM*DVELTVEER	22.9784	25.4933	33.3263	29.1456	26.6562	22.4142	18.7774	27.9681	30.1696	27.3633	33.3263	31.6172	31.3428	30.8786	26.8539	31.1026	0.667786
484	Ywhae	14-3-3 epsilon	14-3-3 protein epsilon	Adaptor/scaffold	VAGM*DVELTVEER	70.1185	60.87	96.1872	81.3126	59.3514	41.4944	50.2663	72.0762	92.0626	65.3349	96.1872	88.2081	69.7865	57.164	71.8866	80.154	1
485	Ywhae	14-3-3 epsilon	14-3-3 protein epsilon	Adaptor/scaffold	VAGM*DVELTVEER	124.416	126.641	144.572	129.021	142.463	69.2824	104.23	118.967	163.353	135.93	144.572	139.962	167.511	95.4457	149.061	132.3	1
486	Ywhae	14-3-3 epsilon	14-3-3 protein epsilon	Adaptor/scaffold	VAGM*DVELTVEER	51.3652	37.3771	63.2001	54.5363	41.6377	26.9288	48.8591	39.1354	67.4403	40.1188	63.2001	59.161	48.9584	37.098	69.8743	43.5214	1
487	Ywhae	14-3-3 epsilon	14-3-3 protein epsilon	Adaptor/scaffold	VAGMDVELTVEER	142.655	161.405	178.453	153.478	155.823	83.7186	110.269	164.977	187.3	173.244	178.453	166.493	183.219	115.333	157.698	183.466	1
488	Ywhae	14-3-3 epsilon	14-3-3 protein epsilon	Adaptor/scaffold	VAGMDVELTVEER	130.289	157.881	155.71	161.718	106	96.1999	107.112	164.69	171.063	169.462	155.71	175.432	124.637	132.528	153.183	183.147	1
489	Ywhae	14-3-3 epsilon	14-3-3 protein epsilon	Adaptor/scaffold	VAGMDVELTVEER	312.159	341.139	395.376	339.85	327.793	162.32	256.278	324.452	409.852	366.162	395.376	368.67	385.425	223.617	366.507	360.814	0.840238
490	Ywhae	14-3-3 epsilon	14-3-3 protein epsilon	Adaptor/scaffold	VAGMDVELTVEER	101.139	107.02	133.456	111.826	102.805	60.0953	87.1381	116.044	132.792	114.87	133.456	121.309	120.88	82.7893	124.618	129.049	1
491	Ywhae	14-3-3 epsilon	14-3-3 protein epsilon	Adaptor/scaffold	VAGMDVELTVEER	126.357	136.69	170.66	148.46	138.609	77.9906	111.295	140.114	165.901	146.717	170.66	161.049	162.98	107.442	159.165	155.817	1
492	Ywhae	14-3-3 epsilon	14-3-3 protein epsilon	Adaptor/scaffold	VAGMDVELTVEER	208.855	203.648	236.47	206.581	198.644	109.861	159.14	209.662	274.218	218.586	236.47	224.1	233.57	151.348	227.589	233.159	1
493	Ywhae	14-3-3 epsilon	14-3-3 protein epsilon	Adaptor/scaffold	VAGMDVELTVEER	125.567	113.778	138.486	133.537	112.145	66.0997	101.697	119.538	164.865	122.124	138.486	144.861	131.863	91.0611	145.438	132.935	1
494	Ywhae	14-3-3 epsilon	14-3-3 protein epsilon	Adaptor/scaffold	VAGMDVELTVEER	138.658	171.164	168.929	155.76	141.496	78.1523	115.503	137.091	182.052	183.719	168.929	168.969	166.374	107.665	165.183	152.455	1
495	Ywhae	14-3-3 epsilon	14-3-3 protein epsilon	Adaptor/scaffold	VAGMDVELTVEER	158.31	212.958	212.962	220.157	180.47	116.077	138.614	209.751	207.855	228.578	212.962	238.827	212.2	159.911	198.234	233.259	1
496	Ywhae	14-3-3 epsilon	14-3-3 protein epsilon	Adaptor/scaffold	YDEM*VESM*K	72.8262	93.1418	94.5678	77.5202	133.872	47.608	78.6849	84.7523	95.6176	99.9739	94.5678	84.0941	157.409	65.5863	112.529	94.2507	1
497	Ywhae	14-3-3 epsilon	14-3-3 protein epsilon	Adaptor/scaffold	YDEM*VESM*K	28.2586	38.8434	34.7013	33.6418	41.881	17.6484	24.1768	32.3968	37.1023	41.6926	34.7013	36.4947	49.2445	24.313	34.5757	36.0276	0.790871
498	Ywhae	14-3-3 epsilon	14-3-3 protein epsilon	Adaptor/scaffold	YDEM*VESMKK	109.122	127.293	116.757	136.272	142.154	80.9116	89.8655	132.019	143.272	136.63	116.757	147.828	167.148	111.466	128.518	146.814	1
499	Ywhae	14-3-3 epsilon	14-3-3 protein epsilon	Adaptor/scaffold	YDEMVESM*K	100.103	103.436	134.764	127.845	185.527	69.3734	101.771	134.824	131.431	111.023	134.764	138.686	218.146	95.5711	145.544	149.935	1
500	Ywhae	14-3-3 epsilon	14-3-3 protein epsilon	Adaptor/scaffold	YDEMVESM*K	41.4249	71.3877	64.106	72.5141	76.115	42.8429	44.2806	73.6931	54.3891	76.6241	64.106	78.6634	89.4974	59.0218	63.3263	81.9521	1
501	Ywhae	14-3-3 epsilon	14-3-3 protein epsilon	Adaptor/scaffold	YDEMVESMK	364.482	410.47	459.098	402.756	598.106	209.902	397.174	442.831	478.55	440.579	459.098	436.91	703.264	289.168	568.005	492.461	1
502	Ywhae	14-3-3 epsilon	14-3-3 protein epsilon	Adaptor/scaffold	YDEMVESMK	261.031	362.081	295.296	337.065	409.888	182.703	267.348	414.707	342.722	388.641	295.296	365.648	481.954	251.698	382.338	461.185	0.92898
503	Ywhae	14-3-3 epsilon	14-3-3 protein epsilon	Adaptor/scaffold	YDEMVESMKK	316.125	447.53	381.444	393.889	497.378	247.546	336.236	488.814	415.058	480.357	381.444	427.292	584.827	341.028	480.857	543.597	0.960468
504	Ywhae	14-3-3 epsilon	14-3-3 protein epsilon	Adaptor/scaffold	YDEMVESMKK	345.881	407.857	495.357	386.564	503.942	223.562	374.987	400.822	454.127	437.774	495.357	419.345	592.545	307.987	536.275	445.744	0.990226
505	Ywhae	14-3-3 epsilon	14-3-3 protein epsilon	Adaptor/scaffold	YLAEFATGNDR	65.6975	65.9628	86.6505	70.1088	89.8105	46.5255	64.6501	72.7467	86.258	70.8013	86.6505	76.0542	105.601	64.0951	92.4571	80.8997	0.98722
506	Ywhae	14-3-3 epsilon	14-3-3 protein epsilon	Adaptor/scaffold	YLAEFATGNDR	132.06	154.001	180.335	166.343	169.783	97.5806	119.048	163.874	173.389	165.297	180.335	180.449	199.634	134.43	170.253	182.239	1
507	Ywhae	14-3-3 epsilon	14-3-3 protein epsilon	Adaptor/scaffold	YLAEFATGNDR	229.692	181.039	148.237	145.995	151.071	98.8145	143.332	158.568	301.576	194.319	148.237	158.375	177.632	136.13	204.982	176.339	1
508	Ywhae	14-3-3 epsilon	14-3-3 protein epsilon	Adaptor/scaffold	YLAEFATGNDRK	157.229	150.318	136.507	136.46	131.191	113.457	94.8604	135.853	206.435	161.344	136.507	148.032	154.257	156.302	135.661	151.078	0.808669
509	Ywhae	14-3-3 epsilon	14-3-3 protein epsilon	Adaptor/scaffold	YLAEFATGNDRK	251.991	318.292	357.354	315.32	313.031	299.129	235.818	325.252	330.853	341.64	357.354	342.06	368.067	412.09	337.247	361.704	1
510	Ywhae	14-3-3 epsilon	14-3-3 protein epsilon	Adaptor/scaffold	YLAEFATGNDRK	297.485	249.333	208.977	200.489	197.673	188.725	196.101	221.518	390.585	267.622	208.977	217.491	232.427	259.994	280.446	246.344	0.999487
511	Ywhae	14-3-3 epsilon	14-3-3 protein epsilon	Adaptor/scaffold	YLAEFATGNDRK	345.779	327.483	405.991	329.303	448.773	301.67	283.684	370.887	453.992	351.504	405.991	357.228	527.676	415.591	405.702	412.454	0.808537
512	Ywhae	14-3-3 epsilon	14-3-3 protein epsilon	Adaptor/scaffold	YLAEFATGNDRK	139.495	182.189	191.232	165.739	164.216	132.211	120.672	174.856	183.151	195.553	191.232	179.794	193.088	182.138	172.575	194.453	1
513	Ywhae	14-3-3 epsilon	14-3-3 protein epsilon	Adaptor/scaffold	YLAEFATGNDRK	285.657	232.322	199.271	202.138	202.052	193.909	190.898	210.786	375.056	249.363	199.271	219.28	237.577	267.136	273.007	234.41	1
514	Ywhae	14-3-3 epsilon	14-3-3 protein epsilon	Adaptor/scaffold	YLAEFATGNDRK	235.285	291.643	368.12	289.131	259.226	220.828	249.075	280.145	308.919	313.035	368.12	313.65	304.803	304.219	356.206	311.542	1
515	Ywhae	14-3-3 epsilon	14-3-3 protein epsilon	Adaptor/scaffold	YLAEFATGNDRK	187.813	221.005	240.412	232.016	223.005	188.966	177.397	214.325	246.591	237.216	240.412	251.691	262.213	260.326	253.699	238.345	1
516	Ywhae	14-3-3 epsilon	14-3-3 protein epsilon	Adaptor/scaffold	YLAEFATGNDRK	112.494	119.556	113.011	102.372	93.8562	75.5711	46.8221	84.0503	147.7	128.325	113.011	111.053	110.358	104.109	66.961	93.4701	1
517	Ywhae	14-3-3 epsilon	14-3-3 protein epsilon	Adaptor/scaffold	YLAEFATGNDRK	233.443	191.535	170.772	173.107	166.907	132.195	164.173	191.106	306.501	205.584	170.772	187.787	196.253	182.116	234.786	212.524	0.967321
518	Ywhae	14-3-3 epsilon	14-3-3 protein epsilon	Adaptor/scaffold	YLAEFATGNDRK	279.273	330.501	326.505	291.489	304.525	266.489	238.271	290.051	366.673	354.744	326.505	316.207	358.066	367.124	340.755	322.558	0.866594
519	Ywhae	14-3-3 epsilon	14-3-3 protein epsilon	Adaptor/scaffold	YLAEFATGNDRK	164.614	190.481	236.183	202.147	216.137	169.007	144.609	192.06	216.131	204.453	236.183	219.289	254.138	232.829	206.807	213.585	0.92223
520	Ywhae	14-3-3 epsilon	14-3-3 protein epsilon	Adaptor/scaffold	YLAEFATGNDRK	113.419	120.331	132.029	119.619	114.956	132.264	76.0343	104.621	148.914	129.157	132.029	129.763	135.167	182.211	108.738	116.347	0.56993
521	Ywhae	14-3-3 epsilon	14-3-3 protein epsilon	Adaptor/scaffold	YLAEFATGNDRK	215.924	268.471	305.654	273.74	282.136	224.894	220.666	269.681	283.498	288.163	305.654	296.954	331.741	309.822	315.578	299.905	1
522	Ywhae	14-3-3 epsilon	14-3-3 protein epsilon	Adaptor/scaffold	YLAEFATGNDRKEAAENSLVAYK	330.327	617.979	743.652	656.336	231.876	478.521	389.09	532.658	433.706	663.309	743.652	711.994	272.644	659.226	556.445	592.355	0.991371
523	Ywhae	14-3-3 epsilon	14-3-3 protein epsilon	Adaptor/scaffold	YLAEFATGNDRKEAAENSLVAYK	586.803	663.822	608.717	597.313	233.621	512.834	494.756	525.895	770.447	712.515	608.717	647.966	274.696	706.497	707.559	584.834	1
524	Ywhae	14-3-3 epsilon	14-3-3 protein epsilon	Adaptor/scaffold	YLAEFATGNDRKEAAENSLVAYK	339.476	355.505	349.039	348.395	134.615	272.289	268.704	307.567	445.717	381.582	349.039	377.939	158.283	375.114	384.278	342.036	1
525	Ywhah	14-3-3 eta	14-3-3 protein eta	Adaptor/scaffold	ARLAEQAERYDDMASAMK	185.894	256.492	291.1	246.45	140.461	176.678	161.573	222.127	244.071	275.307	291.1	267.35	165.157	243.397	231.068	247.021	0.6428
526	Ywhah	14-3-3 eta	14-3-3 protein eta	Adaptor/scaffold	AVTELNEPLSNEDR	166.239	168.249	207.069	165.582	246.403	85.2432	159.809	185.554	218.264	180.59	207.069	179.624	289.725	117.434	228.546	206.35	1
527	Ywhah	14-3-3 eta	14-3-3 protein eta	Adaptor/scaffold	AVTELNEPLSNEDR	283.709	338.205	329.058	334.809	429.297	174.754	262.211	357.223	372.497	363.013	329.058	363.202	504.775	240.746	374.993	397.259	1
528	Ywhah	14-3-3 eta	14-3-3 protein eta	Adaptor/scaffold	AVTELNEPLSNEDRNLLSVAYK	106.326	171.444	123.472	155.41	121.534	102.27	110.346	156.271	139.602	184.02	123.472	168.589	142.902	140.891	157.807	173.784	1
529	Ywhah	14-3-3 eta	14-3-3 protein eta	Adaptor/scaffold	AVTELNEPLSNEDRNLLSVAYK	297.769	245.814	227.034	214.813	198.921	136.465	215.349	249.133	390.958	263.845	227.034	233.029	233.896	187.999	307.974	277.054	1
530	Ywhah	14-3-3 eta	14-3-3 protein eta	Adaptor/scaffold	AVTELNEPLSNEDRNLLSVAYK	228.027	277.711	348.316	302.738	242.229	158.343	227.001	270.579	299.39	298.082	348.316	328.411	284.817	218.138	324.638	300.903	1
531	Ywhah	14-3-3 eta	14-3-3 protein eta	Adaptor/scaffold	AVTELNEPLSNEDRNLLSVAYK	255.886	351.74	348.075	366.258	297.37	209.251	248.854	341.992	335.967	377.54	348.075	397.318	349.653	288.27	355.89	380.32	0.999775
532	Ywhah	14-3-3 eta	14-3-3 protein eta	Adaptor/scaffold	AVTELNEPLSNEDRNLLSVAYK	320.786	291.065	206.529	203.168	424.722	212.961	164.42	152.07	421.178	312.415	206.529	220.397	499.396	293.382	235.14	169.113	1
533	Ywhah	14-3-3 eta	14-3-3 protein eta	Adaptor/scaffold	AVTELNEPLSNEDRNLLSVAYK	197.043	210.313	279.437	223.661	213.803	131.256	180.465	232.296	258.709	225.74	279.437	242.628	251.393	180.822	258.085	258.33	0.864909
534	Ywhah	14-3-3 eta	14-3-3 protein eta	Adaptor/scaffold	AVTELNEPLSNEDRNLLSVAYK	140.947	171.344	204.269	178.2	177.714	118.997	144.055	172.753	185.057	183.913	204.269	193.311	208.96	163.934	206.016	192.114	1
535	Ywhah	14-3-3 eta	14-3-3 protein eta	Adaptor/scaffold	AVTELNEPLSNEDRNLLSVAYK	232.311	299.634	313.305	272.149	265.431	174.959	151.458	254.214	305.014	321.612	313.305	295.228	312.099	241.029	216.602	282.704	1
536	Ywhah	14-3-3 eta	14-3-3 protein eta	Adaptor/scaffold	AVTELNEPLSNEDRNLLSVAYK	145.587	166.669	210.782	169.512	171.605	98.8322	138.85	161.869	191.149	178.895	210.782	183.887	201.777	136.154	198.572	180.01	1
537	Ywhah	14-3-3 eta	14-3-3 protein eta	Adaptor/scaffold	AVTELNEPLSNEDRNLLSVAYK	60.0297	54.0802	48.8517	49.4562	47.6559	43.0221	51.5658	62.3833	78.8164	58.047	48.8517	53.6501	56.0347	59.2686	73.745	69.3749	0.669823
538	Ywhah	14-3-3 eta	14-3-3 protein eta	Adaptor/scaffold	AVTELNEPLSNEDRNLLSVAYK	377.716	477.339	553.915	462.124	457.277	294.366	353.42	487.811	495.925	512.352	553.915	501.313	537.675	405.528	505.431	542.482	1
539	Ywhah	14-3-3 eta	14-3-3 protein eta	Adaptor/scaffold	AVTELNEPLSNEDRNLLSVAYK	312.751	341.981	423.444	379.932	353.04	218.805	272.605	371.836	410.629	367.065	423.444	412.151	415.112	301.433	389.857	413.509	0.938251
540	Ywhah	14-3-3 eta	14-3-3 protein eta	Adaptor/scaffold	AVTELNEPLSNEDRNLLSVAYK	444.254	540.049	707.357	584.18	518.206	345.425	440.93	558.918	583.286	579.662	707.357	633.719	609.317	475.868	630.582	621.558	0.834993
541	Ywhah	14-3-3 eta	14-3-3 protein eta	Adaptor/scaffold	DNLTLWTSDQQDEEAGEGN	214.094	254.309	309.613	243.536	273.711	105.103	200.581	254.805	281.096	272.963	309.613	264.188	321.834	144.793	286.854	283.362	1
542	Ywhah	14-3-3 eta	14-3-3 protein eta	Adaptor/scaffold	DNLTLWTSDQQDEEAGEGN	266.671	290.512	369.321	303.552	325.453	133.271	246.884	292.771	350.128	311.822	369.321	329.293	382.674	183.599	353.073	325.583	1
543	Ywhah	14-3-3 eta	14-3-3 protein eta	Adaptor/scaffold	EAFEISKEHMQPTHPIR	528.661	557.409	519.536	507.413	594.637	299.466	494.745	576.785	694.109	598.296	519.536	550.442	699.186	412.554	707.542	641.427	1
544	Ywhah	14-3-3 eta	14-3-3 protein eta	Adaptor/scaffold	EAFEISKEHMQPTHPIR	289.123	512.833	652.049	552.763	824.139	506.811	344.61	548.591	379.607	550.45	652.049	599.638	969.039	698.199	492.833	610.074	0.992797
545	Ywhah	14-3-3 eta	14-3-3 protein eta	Adaptor/scaffold	ELETVCNDVLALLDK	155.832	247.09	196.556	214.365	221.29	100.253	140.526	228.84	204.6	265.215	196.556	232.543	260.197	138.112	200.969	254.487	0.970554
546	Ywhah	14-3-3 eta	14-3-3 protein eta	Adaptor/scaffold	ELETVCNDVLALLDK	393.143	562.636	540.863	534.306	624.078	271.57	403.367	524.917	516.18	603.907	540.863	579.616	733.803	374.124	576.862	583.746	0.972154
547	Ywhah	14-3-3 eta	14-3-3 protein eta	Adaptor/scaffold	ELETVCNDVLALLDK	364.066	475.233	472.307	448.357	561.697	228.601	356.544	444.813	478.003	510.092	472.307	486.379	660.454	314.928	509.899	494.664	0.996285
548	Ywhah	14-3-3 eta	14-3-3 protein eta	Adaptor/scaffold	IEKELETVCNDVLALLDK	25.439	35.4702	29.2033	33.7512	38.8931	16.5946	18.7976	26.263	33.4002	38.072	29.2033	36.6134	45.7313	22.8612	26.8827	29.2064	0.802021
549	Ywhah	14-3-3 eta	14-3-3 protein eta	Adaptor/scaffold	KNSVVEASEAAYK	732.696	817.501	995.484	883.713	842.083	621.196	683.042	956.958	961.998	877.466	995.484	958.654	990.137	855.78	976.829	1064.21	1
550	Ywhah	14-3-3 eta	14-3-3 protein eta	Adaptor/scaffold	KNSVVEASEAAYKEAFEISK	310.135	376.672	407.334	395.117	414.461	231.448	299.663	386.698	407.194	404.301	407.334	428.623	487.331	318.85	428.553	430.037	0.947645
551	Ywhah	14-3-3 eta	14-3-3 protein eta	Adaptor/scaffold	KNSVVEASEAAYKEAFEISKEHMQPTHPIR	187.227	284.566	379.59	286.398	257.164	230.637	193.908	282.178	245.821	305.439	379.59	310.685	302.378	317.732	277.311	313.803	1
552	Ywhah	14-3-3 eta	14-3-3 protein eta	Adaptor/scaffold	LAEQAERYDDM*ASAM*K	276.312	293.161	401.725	351.256	281.779	174.386	269.408	317.506	362.785	314.665	401.725	381.043	331.321	240.24	385.284	353.09	1
553	Ywhah	14-3-3 eta	14-3-3 protein eta	Adaptor/scaffold	LAEQAERYDDM*ASAM*K	190.631	197.943	252.916	277.765	197.108	146.227	186.032	236.467	250.29	212.462	252.916	301.32	231.764	201.447	266.048	262.969	0.940651
554	Ywhah	14-3-3 eta	14-3-3 protein eta	Adaptor/scaffold	LAEQAERYDDM*ASAM*K	241.056	345.33	354.446	314.11	280.015	178.677	227.341	305.857	316.496	370.661	354.446	340.747	329.247	246.152	325.124	340.136	1
555	Ywhah	14-3-3 eta	14-3-3 protein eta	Adaptor/scaffold	LAEQAERYDDM*ASAM*K	125.017	135.104	173.61	155.366	141.023	84.8504	108.745	138.372	164.142	145.014	173.61	168.541	165.818	116.893	155.517	153.88	0.675704
556	Ywhah	14-3-3 eta	14-3-3 protein eta	Adaptor/scaffold	LAEQAERYDDM*ASAM*K	49.4363	68.0713	71.5603	88.8314	55.1317	35.6116	53.678	69.8864	64.9077	73.0645	71.5603	96.3644	64.8249	49.0596	76.7658	77.7188	1
557	Ywhah	14-3-3 eta	14-3-3 protein eta	Adaptor/scaffold	LAEQAERYDDM*ASAMK	367.863	517.884	554.936	507.621	416.573	286.385	421.039	528.304	482.988	555.872	554.936	550.668	489.814	394.533	602.134	587.513	1
558	Ywhah	14-3-3 eta	14-3-3 protein eta	Adaptor/scaffold	LAEQAERYDDM*ASAMK	182.258	237.013	293.913	258.517	209.397	146.068	203.167	238.956	239.297	254.398	293.913	280.44	246.213	201.228	290.552	265.737	0.549385
559	Ywhah	14-3-3 eta	14-3-3 protein eta	Adaptor/scaffold	LAEQAERYDDM*ASAMK	150.665	192.409	225.746	190.785	165.218	103.074	148.007	197.488	197.816	206.522	225.746	206.964	194.267	141.998	211.667	219.621	1
560	Ywhah	14-3-3 eta	14-3-3 protein eta	Adaptor/scaffold	LAEQAERYDDM*ASAMK	365.67	489.725	561.294	472.221	408.28	266.95	351.418	480.51	480.109	525.647	561.294	512.266	480.063	367.759	502.568	534.363	1
561	Ywhah	14-3-3 eta	14-3-3 protein eta	Adaptor/scaffold	LAEQAERYDDM*ASAMK	174.169	180.675	273.192	236.105	189.178	128.522	175.096	226.604	228.676	193.928	273.192	256.127	222.439	177.057	250.408	252	1
562	Ywhah	14-3-3 eta	14-3-3 protein eta	Adaptor/scaffold	LAEQAERYDDM*ASAMK	192.07	251.42	273.632	237.048	208.14	139.614	187.474	228.925	252.18	269.862	273.632	257.15	244.735	192.337	268.11	254.582	1
563	Ywhah	14-3-3 eta	14-3-3 protein eta	Adaptor/scaffold	LAEQAERYDDM*ASAMK	369.362	521.267	558.486	507.767	437.348	287.756	365.681	503.883	484.956	559.503	558.486	550.826	514.242	396.422	522.966	560.355	1
564	Ywhah	14-3-3 eta	14-3-3 protein eta	Adaptor/scaffold	LAEQAERYDDM*ASAMK	93.2106	118.189	132.297	109.824	100.958	72.1664	81.9282	120.794	122.381	126.858	132.297	119.137	118.709	99.4188	117.167	134.331	1
565	Ywhah	14-3-3 eta	14-3-3 protein eta	Adaptor/scaffold	LAEQAERYDDMASAM*K	435.876	597.313	649.874	586.835	473.482	325.077	409.244	526.822	572.286	641.127	649.874	636.599	556.729	447.837	585.266	585.865	1
566	Ywhah	14-3-3 eta	14-3-3 protein eta	Adaptor/scaffold	LAEQAERYDDMASAM*K	183.529	169.847	139.208	141.966	117.12	103.492	122.394	148.88	240.965	182.305	139.208	154.005	137.712	142.574	175.037	165.565	1
567	Ywhah	14-3-3 eta	14-3-3 protein eta	Adaptor/scaffold	LAEQAERYDDMASAM*K	292.854	241.824	413.976	318.475	274.365	176.354	273.011	323.14	384.505	259.563	413.976	345.482	322.604	242.951	390.437	359.355	1
568	Ywhah	14-3-3 eta	14-3-3 protein eta	Adaptor/scaffold	LAEQAERYDDMASAM*K	207.871	285.596	326.487	271.655	232.684	156.936	206.514	265.666	272.925	306.545	326.487	294.692	273.594	216.201	295.339	295.44	1
569	Ywhah	14-3-3 eta	14-3-3 protein eta	Adaptor/scaffold	LAEQAERYDDMASAM*K	281.723	224.341	421.118	323.931	285.548	167.168	262.975	309.705	369.89	240.797	421.118	351.4	335.753	230.296	376.085	344.415	1
570	Ywhah	14-3-3 eta	14-3-3 protein eta	Adaptor/scaffold	LAEQAERYDDMASAM*K	361.987	342.527	494.113	495.903	342.985	244.787	326.145	461.544	475.273	367.651	494.113	537.956	403.288	337.226	466.426	513.271	1
571	Ywhah	14-3-3 eta	14-3-3 protein eta	Adaptor/scaffold	LAEQAERYDDMASAMK	137.499	180.607	216.399	188.043	150.726	102.993	138.662	184.102	180.53	193.855	216.399	203.989	177.226	141.886	198.303	204.735	1
572	Ywhah	14-3-3 eta	14-3-3 protein eta	Adaptor/scaffold	LAEQAERYDDMASAMK	209.628	278.157	327.787	259.438	226.032	178.213	212.108	249.668	275.233	298.56	327.787	281.438	265.773	245.512	303.339	277.649	1
573	Ywhah	14-3-3 eta	14-3-3 protein eta	Adaptor/scaffold	LAEQAERYDDMASAMK	323.606	402.155	442.22	371.625	309.401	235.374	301.419	362.152	424.88	431.654	442.22	403.14	363.8	324.259	431.064	402.74	1
574	Ywhah	14-3-3 eta	14-3-3 protein eta	Adaptor/scaffold	LAEQAERYDDMASAMK	191.726	254.072	260.259	238.888	196.065	166.769	182.119	250.165	251.728	272.708	260.259	259.146	230.537	229.747	260.451	278.202	1
575	Ywhah	14-3-3 eta	14-3-3 protein eta	Adaptor/scaffold	LAEQAERYDDMASAMK	218.666	318.03	304.012	285.311	228.492	201.724	229.13	296.385	287.099	341.358	304.012	309.506	268.665	277.902	327.682	329.602	1
576	Ywhah	14-3-3 eta	14-3-3 protein eta	Adaptor/scaffold	LAEQAERYDDMASAMK	327.683	411.401	503.464	389.161	351.49	222.575	319.566	393.555	430.234	441.578	503.464	422.162	413.288	306.626	457.017	437.662	1
577	Ywhah	14-3-3 eta	14-3-3 protein eta	Adaptor/scaffold	LAEQAERYDDMASAMK	197.611	234.956	256.435	250.65	221.889	188.254	194.55	240.142	259.454	252.19	256.435	271.906	260.901	259.345	278.229	267.055	0.512032
578	Ywhah	14-3-3 eta	14-3-3 protein eta	Adaptor/scaffold	LAEQAERYDDMASAMK	159.424	219.816	259.506	217.779	189.7	146.721	165.375	213.281	209.317	235.94	259.506	236.247	223.053	202.128	236.506	237.184	0.79369
579	Ywhah	14-3-3 eta	14-3-3 protein eta	Adaptor/scaffold	LAEQAERYDDMASAMK	183.953	241.09	274.41	214.287	210.095	140.64	177.763	210.247	241.523	258.775	274.41	232.458	247.034	193.75	254.221	233.81	1
580	Ywhah	14-3-3 eta	14-3-3 protein eta	Adaptor/scaffold	LAEQAERYDDMASAMK	379.953	337.72	270.163	302.281	223.512	194.963	243.098	303.88	498.862	362.492	270.163	327.915	262.81	268.587	347.658	337.936	1
581	Ywhah	14-3-3 eta	14-3-3 protein eta	Adaptor/scaffold	LAEQAERYDDMASAMK	293.656	439.9	443.326	423.6	306.77	281.055	290.214	405.492	385.558	472.167	443.326	459.522	360.706	387.19	415.039	450.937	0.973301
582	Ywhah	14-3-3 eta	14-3-3 protein eta	Adaptor/scaffold	LAEQAERYDDMASAMK	488.812	379.017	354.956	322.734	306.566	211.154	317.239	319.272	641.789	406.819	354.956	350.102	360.466	290.893	453.688	355.053	1
583	Ywhah	14-3-3 eta	14-3-3 protein eta	Adaptor/scaffold	LAEQAERYDDMASAMK	380.633	353.771	263.164	300.959	218.213	199.206	253.089	312.041	499.755	379.721	263.164	326.481	256.579	274.433	361.946	347.012	1
584	Ywhah	14-3-3 eta	14-3-3 protein eta	Adaptor/scaffold	LAEQAERYDDMASAMK	220.067	328.783	337.659	291.346	277.577	182.874	198.379	297.07	288.939	352.9	337.659	316.053	326.381	251.933	283.705	330.363	1
585	Ywhah	14-3-3 eta	14-3-3 protein eta	Adaptor/scaffold	LAEQAERYDDMASAMK	179.094	260.778	298.161	238.819	210.583	165.664	196.499	239.728	235.143	279.907	298.161	259.071	247.608	228.224	281.017	266.595	1
586	Ywhah	14-3-3 eta	14-3-3 protein eta	Adaptor/scaffold	LAEQAERYDDMASAMK	92.4106	115.836	151.945	138.414	122.325	89.398	109.298	145.359	121.331	124.332	151.945	150.151	143.831	123.158	156.309	161.65	1
587	Ywhah	14-3-3 eta	14-3-3 protein eta	Adaptor/scaffold	LAEQAERYDDMASAMK	164.582	250.035	245.091	235.47	209.699	176.218	147.56	223.274	216.089	268.376	245.091	255.439	246.568	242.764	211.028	248.297	1
588	Ywhah	14-3-3 eta	14-3-3 protein eta	Adaptor/scaffold	LAEQAERYDDMASAMK	178.573	244.991	279.452	251.754	184.579	153.232	162.483	220.124	234.458	262.962	279.452	273.103	217.031	211.097	232.37	244.794	1
589	Ywhah	14-3-3 eta	14-3-3 protein eta	Adaptor/scaffold	LAEQAERYDDMASAMK	248.896	362.09	382.787	362.445	308.78	211.052	264.996	341.229	326.79	388.65	382.787	393.181	363.069	290.753	378.975	379.472	1
590	Ywhah	14-3-3 eta	14-3-3 protein eta	Adaptor/scaffold	LAEQAERYDDMASAMK	248.77	312.801	331.289	306.283	264.606	197.254	211.827	298.845	326.624	335.745	331.289	332.257	311.128	271.743	302.937	332.337	1
591	Ywhah	14-3-3 eta	14-3-3 protein eta	Adaptor/scaffold	LAEQAERYDDMASAMK	195.424	221.555	299.529	232.764	207.134	155.645	178.343	228.215	256.583	237.807	299.529	252.503	243.552	214.422	255.051	253.791	1
592	Ywhah	14-3-3 eta	14-3-3 protein eta	Adaptor/scaffold	NCNDFQYESK	301.001	508.89	483.229	459.805	422.304	282.521	324.613	499.565	395.201	546.218	483.229	498.797	496.553	389.21	464.234	555.553	1
593	Ywhah	14-3-3 eta	14-3-3 protein eta	Adaptor/scaffold	NCNDFQYESK	293.119	380.723	476.282	374.093	413.492	218.27	305.794	397.041	384.853	408.65	476.282	405.816	486.191	300.696	437.321	441.538	1
594	Ywhah	14-3-3 eta	14-3-3 protein eta	Adaptor/scaffold	NCNDFQYESK	283.476	274.185	201.447	222.937	240.584	173.116	202.913	253.226	372.192	294.296	201.447	241.843	282.883	238.491	290.189	281.605	1
595	Ywhah	14-3-3 eta	14-3-3 protein eta	Adaptor/scaffold	NCNDFQYESK	420.927	432.654	302.593	312.484	319.892	239.609	279.501	343.228	552.659	464.39	302.593	338.983	376.135	330.094	399.719	381.695	1
596	Ywhah	14-3-3 eta	14-3-3 protein eta	Adaptor/scaffold	NSVVEASEAAYK	584.307	378.877	345.007	330.74	385.186	225.813	358.555	393.283	767.17	406.668	345.007	358.788	452.909	311.087	512.776	437.359	1
597	Ywhah	14-3-3 eta	14-3-3 protein eta	Adaptor/scaffold	NSVVEASEAAYK	209.894	230.018	242.645	227.563	238.315	129.965	154.348	266.757	275.582	246.891	242.645	246.86	280.215	179.045	220.735	296.654	1
598	Ywhah	14-3-3 eta	14-3-3 protein eta	Adaptor/scaffold	NSVVEASEAAYK	350.951	311.299	431.04	346.299	419.607	215.723	293.107	392.34	460.783	334.133	431.04	375.665	493.382	297.187	419.177	436.311	1
599	Ywhah	14-3-3 eta	14-3-3 protein eta	Adaptor/scaffold	NSVVEASEAAYK	360.453	426.274	443.825	442.884	458.022	296.918	316.151	521.815	473.259	457.542	443.825	480.442	538.551	409.044	452.133	580.297	1
600	Ywhah	14-3-3 eta	14-3-3 protein eta	Adaptor/scaffold	NSVVEASEAAYKEAFEISK	374.582	373.236	502.318	392.349	531.472	226.182	375.334	412.867	491.811	400.614	502.318	425.621	624.915	311.596	536.772	459.138	0.844881
601	Ywhah	14-3-3 eta	14-3-3 protein eta	Adaptor/scaffold	NSVVEASEAAYKEAFEISK	240.502	236.601	321.546	253.914	362.189	136.062	226.553	267.452	315.769	253.956	321.546	275.446	425.869	187.444	323.997	297.426	0.991973
602	Ywhah	14-3-3 eta	14-3-3 protein eta	Adaptor/scaffold	NSVVEASEAAYKEAFEISK	321.324	349.978	388.235	386.052	476.042	205.756	307.391	395.568	421.884	375.65	388.235	418.79	559.74	283.456	439.604	439.9	1
603	Ywhah	14-3-3 eta	14-3-3 protein eta	Adaptor/scaffold	NSVVEASEAAYKEAFEISK	445.925	472.088	604.154	527.086	618.793	263.505	411.006	526.332	585.48	506.716	604.154	571.783	727.588	363.013	587.786	585.32	0.939924
604	Ywhah	14-3-3 eta	14-3-3 protein eta	Adaptor/scaffold	NSVVEASEAAYKEAFEISKEHM*QPTHPIR	129.36	214.916	268.89	224.964	194.29	154.324	129.654	195.813	169.844	230.681	268.89	244.041	228.45	212.602	185.421	217.759	1
605	Ywhah	14-3-3 eta	14-3-3 protein eta	Adaptor/scaffold	NSVVEASEAAYKEAFEISKEHM*QPTHPIR	269.188	480.385	623.917	519.34	461.268	361.171	267.369	462.687	353.432	515.622	623.917	563.381	542.367	497.561	382.369	514.542	0.990458
606	Ywhah	14-3-3 eta	14-3-3 protein eta	Adaptor/scaffold	NSVVEASEAAYKEAFEISKEHM*QPTHPIR	264.381	408.205	635.75	531.642	413.464	375.32	295.207	471.463	347.121	438.148	635.75	576.726	486.159	517.053	422.18	524.302	1
607	Ywhah	14-3-3 eta	14-3-3 protein eta	Adaptor/scaffold	NSVVEASEAAYKEAFEISKEHMQPTHPIR	168.929	256.634	330.623	273.12	259.399	194.06	166.026	254.032	221.796	275.459	330.623	296.281	305.006	267.343	237.437	282.502	1
608	Ywhah	14-3-3 eta	14-3-3 protein eta	Adaptor/scaffold	NSVVEASEAAYKEAFEISKEHMQPTHPIR	285.575	553.501	722.504	535.937	523.744	375.915	312.375	496.353	374.947	594.102	722.504	581.386	615.828	517.872	446.733	551.981	1
609	Ywhah	14-3-3 eta	14-3-3 protein eta	Adaptor/scaffold	NSVVEASEAAYKEAFEISKEHMQPTHPIR	251.755	511.784	585.129	529.247	436.193	385.893	285.922	501.564	330.543	549.324	585.129	574.128	512.884	531.619	408.901	557.776	1
610	Ywhah	14-3-3 eta	14-3-3 protein eta	Adaptor/scaffold	NSVVEASEAAYKEAFEISKEHMQPTHPIR	331.602	440.027	552.901	451.376	444.748	345.228	281.894	463.528	435.378	472.304	552.901	489.653	522.943	475.598	403.141	515.477	0.937955
611	Ywhah	14-3-3 eta	14-3-3 protein eta	Adaptor/scaffold	NSVVEASEAAYKEAFEISKEHMQPTHPIR	340.093	634.846	792.792	637.423	548.562	443.819	371.845	565.122	446.528	681.413	792.792	691.478	645.009	611.42	531.782	628.457	1
612	Ywhah	14-3-3 eta	14-3-3 protein eta	Adaptor/scaffold	NSVVEASEAAYKEAFEISKEHMQPTHPIR	275.136	571.511	656.391	588.831	462.217	428.667	299.671	546.177	361.242	613.432	656.391	638.765	543.483	590.546	428.564	607.389	1
613	Ywhah	14-3-3 eta	14-3-3 protein eta	Adaptor/scaffold	QAFDDAIAELDTLNEDSYK	381.481	337.873	527.254	425.15	594.557	186.798	405.972	469.685	500.868	362.656	527.254	461.203	699.091	257.338	580.588	522.325	1
614	Ywhah	14-3-3 eta	14-3-3 protein eta	Adaptor/scaffold	QAFDDAIAELDTLNEDSYK	420.415	443.847	581.813	509.141	638.518	226.87	391.393	587.402	551.987	476.404	581.813	552.317	750.782	312.543	559.737	653.234	1
615	Ywhah	14-3-3 eta	14-3-3 protein eta	Adaptor/scaffold	QAFDDAIAELDTLNEDSYK	371.78	426.632	487.264	474.601	534.449	207.295	330.571	481.941	488.131	457.926	487.264	514.847	628.415	285.576	472.754	535.954	1
616	Ywhah	14-3-3 eta	14-3-3 protein eta	Adaptor/scaffold	TM*ADGNEK	73.0474	46.1156	86.4278	55.8705	70.9672	37.4895	67.407	86.3828	95.9081	49.4983	86.4278	60.6085	83.4446	51.6467	96.3999	96.064	1
617	Ywhah	14-3-3 eta	14-3-3 protein eta	Adaptor/scaffold	TM*ADGNEK	141.59	112.537	189.372	157.478	168.552	89.5757	123.834	185.039	185.901	120.792	189.372	170.833	198.186	123.402	177.097	205.777	1
618	Ywhah	14-3-3 eta	14-3-3 protein eta	Adaptor/scaffold	TM*ADGNEK	26.9807	39.58	36.4278	53.6385	98.8621	69.6569	32.3858	56.8033	35.4245	42.4833	36.4278	58.1871	116.244	95.9616	46.3155	63.1694	1
619	Ywhah	14-3-3 eta	14-3-3 protein eta	Adaptor/scaffold	TM*ADGNEK	63.7355	42.6241	80.9908	52.7042	51.9007	33.4694	51.7555	59.8119	83.682	45.7507	80.9908	57.1737	61.0258	46.1086	74.0164	66.5152	1
620	Ywhah	14-3-3 eta	14-3-3 protein eta	Adaptor/scaffold	TM*ADGNEK	41.6515	34.8433	54.0094	51.2079	35.1733	29.0479	43.377	63.3136	54.6866	37.3991	54.0094	55.5504	41.3574	40.0173	62.0342	70.4094	1
621	Ywhah	14-3-3 eta	14-3-3 protein eta	Adaptor/scaffold	TM*ADGNEK	54.4911	35.1462	78.494	44.2118	47.6141	25.7359	49.9118	61.1813	71.5444	37.7242	78.494	47.9611	55.9856	35.4547	71.3796	68.0381	1
622	Ywhah	14-3-3 eta	14-3-3 protein eta	Adaptor/scaffold	TM*ADGNEK	70.6729	50.9018	102.048	62.2935	70.9049	37.4588	64.0916	70.8564	92.7905	54.6355	102.048	67.5761	83.3713	51.6044	91.6584	78.7975	0.925502
623	Ywhah	14-3-3 eta	14-3-3 protein eta	Adaptor/scaffold	TM*ADGNEK	38.369	39.2666	63.2611	46.3115	46.1866	29.8801	38.507	47.0932	50.3769	42.1469	63.2611	50.2387	54.3071	41.1638	55.0695	52.3711	1
624	Ywhah	14-3-3 eta	14-3-3 protein eta	Adaptor/scaffold	TM*ADGNEK	16.634	16.5987	24.6178	21.4848	20.3917	12.6708	16.8254	26.3223	21.8398	17.8162	24.6178	23.3067	23.9769	17.4557	24.0622	29.2723	0.916488
625	Ywhah	14-3-3 eta	14-3-3 protein eta	Adaptor/scaffold	TM*ADGNEK	41.2895	38.9824	50.56	45.997	32.9142	25.3105	37.6864	53.2122	54.2114	41.8418	50.56	49.8976	38.7012	34.8686	53.896	59.1758	1
626	Ywhah	14-3-3 eta	14-3-3 protein eta	Adaptor/scaffold	TM*ADGNEK	65.2079	44.654	79.0811	57.2066	59.4745	25.3704	60.396	66.6266	85.6151	47.9294	79.0811	62.0578	69.9312	34.9511	86.3732	74.0936	1
627	Ywhah	14-3-3 eta	14-3-3 protein eta	Adaptor/scaffold	TM*ADGNEK	26.4194	26.7216	29.4838	27.6175	21.2377	14.4569	24.0618	34.4542	34.6875	28.6816	29.4838	29.9596	24.9717	19.9163	34.4111	38.3156	1
628	Ywhah	14-3-3 eta	14-3-3 protein eta	Adaptor/scaffold	TM*ADGNEK	94.612	69.247	114.749	86.286	95.1135	52.2889	79.1087	109.752	124.222	74.3264	114.749	93.6032	111.836	72.0348	113.135	122.052	1
629	Ywhah	14-3-3 eta	14-3-3 protein eta	Adaptor/scaffold	TM*ADGNEK	21.3014	24.7778	26.8467	21.6539	20.0338	15.7264	17.4267	30.2605	27.9679	26.5953	26.8467	23.4902	23.5561	21.6652	24.9222	33.6519	1
630	Ywhah	14-3-3 eta	14-3-3 protein eta	Adaptor/scaffold	TM*ADGNEK	40.8189	35.2768	55.4582	37.6867	38.7133	21.639	36.4287	46.3485	53.5935	37.8644	55.4582	40.8826	45.5198	29.8106	52.0973	51.5429	1
631	Ywhah	14-3-3 eta	14-3-3 protein eta	Adaptor/scaffold	TM*ADGNEK	54.1181	40.8416	63.8153	47.3371	46.7564	21.5503	40.4701	58.539	71.0547	43.8374	63.8153	51.3513	54.977	29.6885	57.8769	65.0997	1
632	Ywhah	14-3-3 eta	14-3-3 protein eta	Adaptor/scaffold	TM*ADGNEK	30.7741	29.7866	36.0044	23.7175	25.3047	17.891	25.5263	38.1992	40.4051	31.9715	36.0044	25.7288	29.7538	24.6472	36.5056	42.4803	1
633	Ywhah	14-3-3 eta	14-3-3 protein eta	Adaptor/scaffold	TM*ADGNEK	155.698	109.634	198.72	138.765	160.233	77.23	139.812	157.367	204.425	117.676	198.72	150.532	188.405	106.395	199.947	175.004	1
634	Ywhah	14-3-3 eta	14-3-3 protein eta	Adaptor/scaffold	TM*ADGNEK	84.2268	49.677	96.8181	69.033	65.1271	32.693	65.1516	67.6457	110.586	53.3209	96.8181	74.8871	76.5776	45.039	93.1744	75.227	1
635	Ywhah	14-3-3 eta	14-3-3 protein eta	Adaptor/scaffold	TM*ADGNEK	52.0956	42.34	58.4582	63.3267	47.581	32.9214	43.7025	78.242	68.3993	45.4457	58.4582	68.6969	55.9467	45.3535	62.4996	87.0108	1
636	Ywhah	14-3-3 eta	14-3-3 protein eta	Adaptor/scaffold	TM*ADGNEK	56.8296	42.9516	82.2388	53.9594	51.1291	26.1562	47.6943	59.9618	74.6148	46.1022	82.2388	58.5353	60.1185	36.0337	68.2084	66.6819	1
637	Ywhah	14-3-3 eta	14-3-3 protein eta	Adaptor/scaffold	TM*ADGNEK	41.9488	38.4694	53.848	49.536	44.2618	28.0453	36.0798	56.7732	55.077	41.2912	53.848	53.7368	52.0439	38.6361	51.5983	63.136	1
638	Ywhah	14-3-3 eta	14-3-3 protein eta	Adaptor/scaffold	TM*ADGNEK	43.9845	34.48	57.1751	39.1714	42.6946	25.7402	36.2232	49.7577	57.7497	37.0092	57.1751	42.4932	50.2011	35.4605	51.8033	55.3343	1
639	Ywhah	14-3-3 eta	14-3-3 protein eta	Adaptor/scaffold	TM*ADGNEK	47.9217	44.8964	66.6822	51.5972	44.7975	34.3874	44.7631	67.3731	62.9191	48.1896	66.6822	55.9728	52.6737	47.3732	64.0165	74.9238	1
640	Ywhah	14-3-3 eta	14-3-3 protein eta	Adaptor/scaffold	TM*ADGNEK	29.4482	34.2609	46.9421	38.9894	30.0177	21.6938	31.8552	50.5335	38.6642	36.774	46.9421	42.2958	35.2953	29.886	45.5567	56.197	1
641	Ywhah	14-3-3 eta	14-3-3 protein eta	Adaptor/scaffold	TM*ADGNEK	62.5912	66.3849	77.1941	75.6547	51.3066	51.9973	45.3245	98.1767	82.1795	71.2543	77.1941	82.0704	60.3273	71.6331	64.8192	109.18	1
642	Ywhah	14-3-3 eta	14-3-3 protein eta	Adaptor/scaffold	TM*ADGNEK	312.121	309.687	397.596	385.962	275.96	205.095	290.359	479.626	409.802	332.403	397.596	418.692	324.479	282.545	415.247	533.379	1
643	Ywhah	14-3-3 eta	14-3-3 protein eta	Adaptor/scaffold	TM*ADGNEK	65.5608	44.5302	84.7203	58.5285	68.1526	34.2426	59.1073	72.2333	86.0784	47.7965	84.7203	63.4918	80.1351	47.1737	84.5303	80.3288	1
644	Ywhah	14-3-3 eta	14-3-3 protein eta	Adaptor/scaffold	TM*ADGNEK	215.183	134.357	282.389	199.013	177.888	92.0773	182.533	211.746	282.526	144.212	282.389	215.89	209.164	126.849	261.043	235.477	1
645	Ywhah	14-3-3 eta	14-3-3 protein eta	Adaptor/scaffold	TM*ADGNEK	60.722	33.8103	66.9713	55.1159	50.5193	27.7577	44.1808	53.221	79.7254	36.2903	66.9713	59.7898	59.4015	38.2399	63.1836	59.1857	1
646	Ywhah	14-3-3 eta	14-3-3 protein eta	Adaptor/scaffold	TM*ADGNEK	24.8117	25.8573	32.0189	32.1602	22.9366	20.0612	19.0589	39.1177	32.5768	27.7539	32.0189	34.8874	26.9693	27.637	27.2564	43.5017	1
647	Ywhah	14-3-3 eta	14-3-3 protein eta	Adaptor/scaffold	TM*ADGNEKK	61.8256	61.9588	94.3508	75.2942	72.8522	48.3323	53.7749	88.6033	81.1743	66.5036	94.3508	81.6793	85.661	66.5841	76.9044	98.5334	1
648	Ywhah	14-3-3 eta	14-3-3 protein eta	Adaptor/scaffold	TMADGNEK	65.263	62.0312	59.7332	70.9076	74.3138	56.4778	60.9841	81.3352	85.6876	66.5813	59.7332	76.9207	87.3796	77.8057	87.2143	90.4507	1
649	Ywhah	14-3-3 eta	14-3-3 protein eta	Adaptor/scaffold	TMADGNEK	142.828	102.061	159.94	140.228	149.206	85.5383	149.045	220.081	187.527	109.548	159.94	152.119	175.439	117.84	213.151	244.746	0.88771
650	Ywhah	14-3-3 eta	14-3-3 protein eta	Adaptor/scaffold	TMADGNEK	386.798	387.058	509.223	496.807	367.9	277.843	348.727	634.128	507.848	415.449	509.223	538.937	432.584	382.766	498.72	705.197	1
651	Ywhah	14-3-3 eta	14-3-3 protein eta	Adaptor/scaffold	TMADGNEK	205.949	141.986	256.282	176.25	174.419	100.162	194.056	218.319	270.402	152.401	256.282	191.196	205.086	137.986	277.523	242.787	1
652	Ywhah	14-3-3 eta	14-3-3 protein eta	Adaptor/scaffold	TMADGNEK	166.228	115.15	215.161	131.079	175.448	75.7389	161.943	184.888	218.25	123.596	215.161	142.195	206.294	104.34	231.597	205.609	1
653	Ywhah	14-3-3 eta	14-3-3 protein eta	Adaptor/scaffold	TMADGNEK	495.987	375.82	650.14	469.203	486.157	249.539	455.342	555.516	651.21	403.387	650.14	508.992	571.633	343.773	651.192	617.774	1
654	Ywhah	14-3-3 eta	14-3-3 protein eta	Adaptor/scaffold	TMADGNEK	177.117	157.554	170.902	165.178	199.72	128.126	161.182	217.571	232.547	169.111	170.902	179.186	234.834	176.511	230.509	241.955	1
655	Ywhah	14-3-3 eta	14-3-3 protein eta	Adaptor/scaffold	TMADGNEKK	183.095	152.606	243.039	206.106	179.174	130.44	174.379	247.555	240.396	163.8	243.039	223.584	210.676	179.699	249.383	275.299	0.983561
656	Ywhah	14-3-3 eta	14-3-3 protein eta	Adaptor/scaffold	YDDM*ASAM*K	106.171	114.653	152.927	127.058	167.393	83.0409	98.9191	137.304	139.398	123.063	152.927	137.833	196.824	114.4	141.466	152.692	1
657	Ywhah	14-3-3 eta	14-3-3 protein eta	Adaptor/scaffold	YDDM*ASAM*K	148.874	169.3	165.713	163.5	200.644	103.235	123.472	177.996	195.466	181.718	165.713	177.365	235.921	142.219	176.579	197.944	1
658	Ywhah	14-3-3 eta	14-3-3 protein eta	Adaptor/scaffold	YDDM*ASAMK	78.0639	128.704	109.185	113.327	118.766	76.8336	72.1212	115.936	102.495	138.144	109.185	122.937	139.647	105.848	103.142	128.93	1
659	Ywhah	14-3-3 eta	14-3-3 protein eta	Adaptor/scaffold	YDDM*ASAMK	315.078	389.49	437.255	390.342	470.169	250.348	322.397	423.831	413.683	418.06	437.255	423.444	552.833	344.888	461.065	471.332	0.883287
660	Ywhah	14-3-3 eta	14-3-3 protein eta	Adaptor/scaffold	YDDMASAM*K	68.8932	74.6003	92.7689	100.256	106.199	62.0659	74.1013	106.205	90.4538	80.0724	92.7689	108.758	124.871	85.504	105.973	118.107	1
661	Ywhah	14-3-3 eta	14-3-3 protein eta	Adaptor/scaffold	YDDMASAMK	170.605	182.662	234.46	211.255	259.204	133.624	161.342	215.273	223.997	196.06	234.46	229.169	304.777	184.085	230.737	239.399	1
662	Ywhah	14-3-3 eta	14-3-3 protein eta	Adaptor/scaffold	YDDMASAMK	403.024	521.431	604.283	481.475	627.456	333.014	387.885	525.877	529.153	559.678	604.283	522.305	737.775	458.772	554.72	584.814	1
663	Ywhah	14-3-3 eta	14-3-3 protein eta	Adaptor/scaffold	YDDMASAMK	113.743	136.842	146.066	132.298	151.938	113.757	109.954	147.827	149.339	146.879	146.066	143.517	178.651	156.716	157.247	164.394	0.633712
664	Ywhah	14-3-3 eta	14-3-3 protein eta	Adaptor/scaffold	YDDMASAMK	211.66	188.52	172.345	151.726	184.583	131.893	164.385	172.339	277.9	202.349	172.345	164.593	217.036	181.701	235.089	191.654	1
665	Ywhah	14-3-3 eta	14-3-3 protein eta	Adaptor/scaffold	YDDMASAMK	164.846	293.13	225.802	271.903	261.149	179.64	165.16	318.497	216.436	314.631	225.802	294.961	307.063	247.478	236.197	354.192	0.768518
666	Ywhah	14-3-3 eta	14-3-3 protein eta	Adaptor/scaffold	YDDMASAMK	117.726	153.317	163.068	138.777	183.605	98.032	113.776	146.985	154.569	164.563	163.068	150.546	215.887	135.052	162.712	163.458	1
667	Ywhah	14-3-3 eta	14-3-3 protein eta	Adaptor/scaffold	YDDMASAMK	580.43	536.285	430.886	456.19	486.743	340.48	434.206	494.233	762.079	575.622	430.886	494.875	572.322	469.056	620.965	549.624	0.75616
668	Ywhah	14-3-3 eta	14-3-3 protein eta	Adaptor/scaffold	YLAEVASGEK	347.101	296.959	254.017	252.901	250.966	167.835	256.312	283.104	455.729	318.741	254.017	274.347	295.091	231.215	366.557	314.832	0.718487
669	Ywhah	14-3-3 eta	14-3-3 protein eta	Adaptor/scaffold	YLAEVASGEK	381.527	588.387	529.333	570.976	507.38	381.537	350.019	600.875	500.928	631.546	529.333	619.396	596.587	525.618	500.568	668.217	1
670	Ywhah	14-3-3 eta	14-3-3 protein eta	Adaptor/scaffold	YLAEVASGEK	561.431	662.368	800.77	684.881	689.987	429.591	580.51	704.664	737.134	710.953	800.77	742.96	811.299	591.818	830.197	783.638	0.889324
671	Ywhah	14-3-3 eta	14-3-3 protein eta	Adaptor/scaffold	YLAEVASGEKK	220.559	263.338	300.1	255.11	262.891	224.202	192.052	260.871	289.585	282.654	300.1	276.744	309.112	308.868	274.657	290.108	0.863937
672	Ywhah	14-3-3 eta	14-3-3 protein eta	Adaptor/scaffold	YLAEVASGEKK	241.102	299.837	254.465	274.122	250.146	221.991	197.348	229.791	316.556	321.831	254.465	297.368	294.127	305.822	282.231	255.544	1
673	Ywhah	14-3-3 eta	14-3-3 protein eta	Adaptor/scaffold	YLAEVASGEKK	362.635	539.186	572.68	516.02	525.292	350.201	422.734	486.859	476.124	578.736	572.68	559.78	617.649	482.448	604.558	541.423	0.935993
674	Ywhah	14-3-3 eta	14-3-3 protein eta	Adaptor/scaffold	YLAEVASGEKK	234.194	226.224	176.297	187.429	180.515	171.91	147.552	195.144	307.487	242.818	176.297	203.324	212.253	236.828	211.016	217.014	0.988406
675	Ywhah	14-3-3 eta	14-3-3 protein eta	Adaptor/scaffold	YLAEVASGEKK	166.029	190.126	213.94	192.325	190.59	167.638	149.278	188.275	217.989	204.072	213.94	208.635	224.1	230.944	213.484	209.376	0.942916
676	Ywhah	14-3-3 eta	14-3-3 protein eta	Adaptor/scaffold	YLAEVASGEKK	218.272	237.18	254.952	233.406	216.721	200.193	179.718	237.931	286.582	254.578	254.952	253.2	254.825	275.792	257.018	264.597	1
677	Ywhah	14-3-3 eta	14-3-3 protein eta	Adaptor/scaffold	YLAEVASGEKK	274.551	394.234	426.183	417.108	331.295	350.318	293.365	444.665	360.473	423.152	426.183	452.48	389.543	482.609	419.545	494.5	1
678	Ywhah	14-3-3 eta	14-3-3 protein eta	Adaptor/scaffold	YLAEVASGEKK	448.428	438.877	419.949	405.911	410.631	362.106	354.87	435.408	588.766	471.069	419.949	440.333	482.828	498.849	507.505	484.206	0.828622
679	Ywhah	14-3-3 eta	14-3-3 protein eta	Adaptor/scaffold	YLAEVASGEKK	146.316	200.999	206.596	208.729	189.043	179.604	150.749	223.46	192.107	215.743	206.596	226.43	222.28	247.428	215.588	248.504	0.881078
680	Ywhah	14-3-3 eta	14-3-3 protein eta	Adaptor/scaffold	ARLAEQAER	243.101	299.879	335.535	278.402	113.377	246.361	182.498	288.02	319.181	321.876	335.535	302.011	133.311	339.395	260.993	320.299	1
681	Ywhah	14-3-3 eta	14-3-3 protein eta	Adaptor/scaffold	EHM*QPTHPIR	10.9102	12.7271	16.4668	19.3201	14.0032	16.2632	12.3774	15.4708	14.3246	13.6607	16.4668	20.9585	16.4652	22.4048	17.7011	17.2047	0.569307
682	Ywhah	14-3-3 eta	14-3-3 protein eta	Adaptor/scaffold	EHM*QPTHPIR	12.9512	11.4	16.2647	13.716	15.1772	9.90793	10.1675	20.1246	17.0044	12.2362	16.2647	14.8792	17.8457	13.6495	14.5408	22.3801	1
683	Ywhah	14-3-3 eta	14-3-3 protein eta	Adaptor/scaffold	EHM*QPTHPIR	18.5902	28.4526	25.5134	25.2436	37.0144	22.7912	23.9416	31.6324	24.4082	30.5396	25.5134	27.3843	43.5222	31.3979	34.2393	35.1776	0.938093
684	Ywhah	14-3-3 eta	14-3-3 protein eta	Adaptor/scaffold	EHM*QPTHPIR	43.7619	42.5895	43.6181	49.2218	55.9867	38.1675	37.892	45.6034	57.4574	45.7135	43.6181	53.3959	65.8303	52.5808	54.1899	50.7143	0.986372
685	Ywhah	14-3-3 eta	14-3-3 protein eta	Adaptor/scaffold	EHMQPTHPIR	127.586	153.587	146.1	152.524	176.849	148.303	113.294	173.027	167.515	164.853	146.1	165.458	207.943	204.308	162.024	192.419	1
686	Ywhah	14-3-3 eta	14-3-3 protein eta	Adaptor/scaffold	EHMQPTHPIR	28.0502	10.9265	10.8293	11.6281	16.427	10.3129	12.7153	14.4052	36.8287	11.728	10.8293	12.6141	19.3152	14.2073	18.1843	16.0196	1
687	Ywhah	14-3-3 eta	14-3-3 protein eta	Adaptor/scaffold	EHMQPTHPIR	62.9839	62.2357	80.3033	66.6727	86.9383	67.117	56.2027	76.8765	82.6951	66.8008	80.3033	72.3267	102.224	92.4625	80.3764	85.4923	0.735554
688	Ywhah	14-3-3 eta	14-3-3 protein eta	Adaptor/scaffold	M*KGDYYR	57.3626	93.7784	80.4527	82.8677	75.5035	79.9236	58.7205	74.8565	75.3146	100.657	80.4527	89.895	88.7784	110.105	83.9771	83.246	1
689	Ywhah	14-3-3 eta	14-3-3 protein eta	Adaptor/scaffold	M*KGDYYR	166.564	193.475	164.483	157.625	139.351	170.427	132.112	170.418	218.692	207.666	164.483	170.992	163.852	234.786	188.936	189.518	0.796949
690	Ywhah	14-3-3 eta	14-3-3 protein eta	Adaptor/scaffold	M*KGDYYR	212.828	233.087	197.269	202.667	170.746	213.57	172.135	209.903	279.434	250.184	197.269	219.853	200.766	294.221	246.173	233.428	1
691	Ywhah	14-3-3 eta	14-3-3 protein eta	Adaptor/scaffold	MKGDYYR	268.977	422.648	456.144	387.61	349.073	379.695	300.561	413.12	353.155	453.65	456.144	420.48	410.447	523.08	429.837	459.42	0.959843
692	Ywhah	14-3-3 eta	14-3-3 protein eta	Adaptor/scaffold	MKGDYYR	153.494	290.629	215.506	258.429	251.132	306.55	177.172	245.5	201.531	311.947	215.506	280.344	295.286	422.313	253.377	273.014	0.873032
693	Ywhah	14-3-3 eta	14-3-3 protein eta	Adaptor/scaffold	MKGDYYR	373.048	652.584	661.081	598.598	521.644	586.637	401.101	597.29	489.796	700.452	661.081	649.36	613.359	808.17	573.621	664.231	0.992297
694	Ywhah	14-3-3 eta	14-3-3 protein eta	Adaptor/scaffold	MKGDYYR	730.594	567.415	422.18	445.855	393.618	435.718	384.715	332.952	959.239	609.036	422.18	483.664	462.823	600.259	550.187	370.267	0.949979
695	Ywhah	14-3-3 eta	14-3-3 protein eta	Adaptor/scaffold	MKGDYYR	478.33	539.872	407.562	403.746	356.629	415.075	357.989	425.497	628.027	579.472	407.562	437.985	419.331	571.821	511.966	473.184	1
696	Ywhah	14-3-3 eta	14-3-3 protein eta	Adaptor/scaffold	MKGDYYR	482.948	534.076	396.628	406.555	429.699	508.587	405.87	470.454	634.089	573.251	396.628	441.031	505.248	700.646	580.441	523.18	0.99824
697	Ywhah	14-3-3 eta	14-3-3 protein eta	Adaptor/scaffold	MKGDYYR	250.202	447.107	485.77	452.269	408.19	487.883	295.048	453.657	328.504	479.903	485.77	490.622	479.957	672.124	421.953	504.5	0.94803
698	Ywhah	14-3-3 eta	14-3-3 protein eta	Adaptor/scaffold	MKGDYYR	442.742	700.316	767.462	669.343	651.071	707.374	504.476	697.368	581.302	751.685	767.462	726.104	765.542	974.501	721.46	775.524	0.98657
699	Ywhah	14-3-3 eta	14-3-3 protein eta	Adaptor/scaffold	MKGDYYR	631.267	649.638	543.077	534.362	445.585	513.395	492.517	545.163	828.826	697.29	543.077	579.676	523.927	707.269	704.357	606.261	0.981104
700	Ywhah	14-3-3 eta	14-3-3 protein eta	Adaptor/scaffold	MKGDYYR	255.329	316.103	275.563	288.045	236.601	275.732	169.026	241.804	335.235	339.29	275.563	312.472	278.2	379.858	241.728	268.904	0.865485
701	Ywhah	14-3-3 eta	14-3-3 protein eta	Adaptor/scaffold	MKGDYYR	320.113	465.024	413.922	420.214	335.067	391.836	154.129	337.846	420.294	499.134	413.922	455.849	393.978	539.806	220.422	375.71	1
702	Ywhah	14-3-3 eta	14-3-3 protein eta	Adaptor/scaffold	MKGDYYR	281.825	333.618	295.831	253.932	243.012	234.736	179.666	237.19	370.024	358.089	295.831	275.466	285.738	323.38	256.943	263.773	0.898543
703	Ywhag	14-3-3 gamma	14-3-3 protein gamma	Adaptor/scaffold	ARLAEQAERYDDMAAAMK	119.863	156.921	183.473	146.452	77.0832	137.985	95.8959	136.324	157.375	168.431	183.473	158.871	90.6359	190.092	137.142	151.602	0.589217
704	Ywhag	14-3-3 gamma	14-3-3 protein gamma	Adaptor/scaffold	ATVVESSEK	706.901	719.368	893.066	702.596	713.536	501.377	612.079	669.237	928.13	772.135	893.066	762.177	838.989	690.714	875.344	744.241	1
705	Ywhag	14-3-3 gamma	14-3-3 protein gamma	Adaptor/scaffold	ATVVESSEK	436.966	582.095	623.004	564.626	480.311	391.066	389.376	574.514	573.717	624.793	623.004	612.508	564.759	538.746	556.853	638.902	1
706	Ywhag	14-3-3 gamma	14-3-3 protein gamma	Adaptor/scaffold	ATVVESSEK	248.347	284.943	302.805	269.92	267.706	205.987	209.983	264.228	326.069	305.845	302.805	292.809	314.773	283.774	300.301	293.841	1
707	Ywhag	14-3-3 gamma	14-3-3 protein gamma	Adaptor/scaffold	ATVVESSEKAYSEAHEISK	198.199	315.184	343.764	305.636	230.557	254.47	211.664	294.772	260.226	338.303	343.764	331.555	271.094	350.566	302.704	327.808	1
708	Ywhag	14-3-3 gamma	14-3-3 protein gamma	Adaptor/scaffold	AYSEAHEISK	325.937	578.665	515.429	552.321	612.546	521.262	296.054	558.819	427.942	621.111	515.429	599.159	720.243	718.107	423.391	621.448	1
709	Ywhag	14-3-3 gamma	14-3-3 protein gamma	Adaptor/scaffold	AYSEAHEISK	608.117	614.674	456.297	527.788	518.878	340.588	517.85	615.158	798.432	659.761	456.297	572.545	610.106	469.205	740.585	684.1	1
710	Ywhag	14-3-3 gamma	14-3-3 protein gamma	Adaptor/scaffold	AYSEAHEISK	375.965	829.439	1300.06	1509.94	119.13	1099.51	391.485	959.597	493.625	890.28	1300.06	1637.98	140.076	1514.71	559.868	1067.14	1
711	Ywhag	14-3-3 gamma	14-3-3 protein gamma	Adaptor/scaffold	AYSEAHEISK	320.716	574.503	499.105	533.47	608.515	482.213	282.191	559.198	421.087	616.644	499.105	578.709	715.503	664.312	403.566	621.869	0.991328
712	Ywhag	14-3-3 gamma	14-3-3 protein gamma	Adaptor/scaffold	AYSEAHEISK	802.673	1197.73	1284.7	1210.13	164.613	1089.17	810.029	1190.76	1053.88	1285.58	1284.7	1312.75	193.555	1500.48	1158.44	1324.21	0.871964
713	Ywhag	14-3-3 gamma	14-3-3 protein gamma	Adaptor/scaffold	AYSEAHEISKEHM*QPTHPIR	66.0385	129.466	181.406	150.003	160.648	161.588	73.6132	139.242	86.7057	138.962	181.406	162.723	188.892	222.609	105.275	154.847	1
714	Ywhag	14-3-3 gamma	14-3-3 protein gamma	Adaptor/scaffold	AYSEAHEISKEHM*QPTHPIR	91.8902	149.374	207.773	164.829	191.464	173.872	88.7568	158.379	120.648	160.331	207.773	178.806	225.127	239.531	126.933	176.129	0.888215
715	Ywhag	14-3-3 gamma	14-3-3 protein gamma	Adaptor/scaffold	AYSEAHEISKEHM*QPTHPIR	186.37	168.764	197.484	198.872	173.454	183.852	132.979	166.575	244.696	181.143	197.484	215.736	203.95	253.281	190.175	185.243	0.8729
716	Ywhag	14-3-3 gamma	14-3-3 protein gamma	Adaptor/scaffold	AYSEAHEISKEHM*QPTHPIR	173.547	249.624	248.635	226.599	190	209.353	156.992	229.056	227.86	267.934	248.635	245.815	223.405	288.412	224.516	254.727	0.996018
717	Ywhag	14-3-3 gamma	14-3-3 protein gamma	Adaptor/scaffold	AYSEAHEISKEHM*QPTHPIR	42.5458	67.9458	128.212	93.2177	130.837	139.337	32.9886	88.0704	55.8608	72.9297	128.212	101.123	153.841	191.955	47.1776	97.9407	0.631292
718	Ywhag	14-3-3 gamma	14-3-3 protein gamma	Adaptor/scaffold	AYSEAHEISKEHMQPTHPIR	192.507	341.355	528.381	415.625	530.455	445.044	232.326	372.834	252.753	366.394	528.381	450.87	623.719	613.107	332.253	414.619	0.994267
719	Ywhag	14-3-3 gamma	14-3-3 protein gamma	Adaptor/scaffold	AYSEAHEISKEHMQPTHPIR	195.193	353.456	497.411	362.173	481.698	363.352	221.913	374.611	256.28	379.383	497.411	392.886	566.389	500.565	317.361	416.595	0.991215
720	Ywhag	14-3-3 gamma	14-3-3 protein gamma	Adaptor/scaffold	AYSEAHEISKEHMQPTHPIR	205.231	432.663	574.672	438.203	530.625	473.694	258.731	435.23	269.459	464.399	574.672	475.363	623.919	652.576	370.016	484.008	0.924393
721	Ywhag	14-3-3 gamma	14-3-3 protein gamma	Adaptor/scaffold	AYSEAHEISKEHMQPTHPIR	104.448	290.242	555.422	360.905	539.149	597.954	112.427	297.326	137.136	311.531	555.422	391.51	633.941	823.761	160.783	330.648	1
722	Ywhag	14-3-3 gamma	14-3-3 protein gamma	Adaptor/scaffold	AYSEAHEISKEHMQPTHPIR	188.761	273.477	257.691	248.757	214.453	206.97	184.252	247.392	247.835	293.537	257.691	269.851	252.158	285.129	263.501	275.118	1
723	Ywhag	14-3-3 gamma	14-3-3 protein gamma	Adaptor/scaffold	AYSEAHEISKEHMQPTHPIR	158.077	400.647	566.402	451.287	579.656	525.558	231.485	454.975	207.549	430.035	566.402	489.557	681.571	724.026	331.05	505.965	1
724	Ywhag	14-3-3 gamma	14-3-3 protein gamma	Adaptor/scaffold	AYSEAHEISKEHMQPTHPIR	141.74	327.887	441.834	389.126	467.502	421.964	176.516	371.603	186.099	351.938	441.834	422.125	549.697	581.312	252.439	413.25	1
725	Ywhag	14-3-3 gamma	14-3-3 protein gamma	Adaptor/scaffold	AYSEAHEISKEHMQPTHPIR	288.139	448.99	443.75	420.128	406.489	382.473	289.419	428.534	378.314	481.925	443.75	455.755	477.957	526.907	413.902	476.561	0.999656
726	Ywhag	14-3-3 gamma	14-3-3 protein gamma	Adaptor/scaffold	AYSEAHEISKEHMQPTHPIR	293.047	468.849	431.189	415.44	371.952	377.292	323.158	429.85	384.758	503.239	431.189	450.67	437.348	519.77	462.154	478.024	1
727	Ywhag	14-3-3 gamma	14-3-3 protein gamma	Adaptor/scaffold	ELEAVCQDVLSLLDNYLIK	443.074	470.736	591.605	227.071	568.56	299.876	244.617	515.398	581.737	505.265	591.605	246.327	668.524	413.119	349.83	573.16	0.997974
728	Ywhag	14-3-3 gamma	14-3-3 protein gamma	Adaptor/scaffold	ELEAVCQDVLSLLDNYLIK	467.585	553.702	670.888	274.031	618.566	329.997	276.08	564.791	613.919	594.317	670.888	297.27	727.322	454.615	394.827	628.089	1
729	Ywhag	14-3-3 gamma	14-3-3 protein gamma	Adaptor/scaffold	ELEAVCQDVLSLLDNYLIK	115.288	90.7674	73.2254	39.8218	87.4656	45.5365	45.5266	82.8934	151.369	97.4253	73.2254	43.1987	102.844	62.7326	65.1083	92.1836	0.971055
730	Ywhag	14-3-3 gamma	14-3-3 protein gamma	Adaptor/scaffold	ELEAVCQDVLSLLDNYLIK	29.86	32.4159	43.7068	18.2382	33.1521	19.5304	16.8454	35.8332	39.2049	34.7937	43.7068	19.7849	38.9808	26.9058	24.0908	39.8491	0.97639
731	Ywhag	14-3-3 gamma	14-3-3 protein gamma	Adaptor/scaffold	ELEAVCQDVLSLLDNYLIK	21.1679	19.6639	27.2945	14.3523	24.5957	14.4344	12.5517	24.7832	27.7926	21.1063	27.2945	15.5694	28.9201	19.8853	17.9504	27.5608	1
732	Ywhag	14-3-3 gamma	14-3-3 protein gamma	Adaptor/scaffold	ELEAVCQDVLSLLDNYLIK	42.1765	35.9726	36.5031	17.3871	37.905	20.2797	13.0209	33.2813	55.376	38.6112	36.5031	18.8616	44.5694	27.938	18.6214	37.0112	0.944416
733	Ywhag	14-3-3 gamma	14-3-3 protein gamma	Adaptor/scaffold	ELEAVCQDVLSLLDNYLIK	34.8699	39.9217	46.8172	19.2325	43.7428	23.3385	18.5408	55.0656	45.7827	42.85	46.8172	20.8635	51.4336	32.1519	26.5156	61.237	0.916967
734	Ywhag	14-3-3 gamma	14-3-3 protein gamma	Adaptor/scaffold	ELEAVCQDVLSLLDNYLIK	85.6359	76.5918	75.4248	41.1461	70.333	40.6021	36.1641	70.0419	112.436	82.2099	75.4248	44.6354	82.6988	55.9348	51.7188	77.8917	0.67781
735	Ywhag	14-3-3 gamma	14-3-3 protein gamma	Adaptor/scaffold	KIEMVR	414.945	553.877	577.5	501.618	507.12	594.224	425.408	524.971	544.804	594.504	577.5	544.156	596.282	818.622	608.383	583.807	1
736	Ywhag	14-3-3 gamma	14-3-3 protein gamma	Adaptor/scaffold	KIEMVR	413.286	539.562	577.168	497.878	511.165	590.229	402.492	493.325	542.627	579.139	577.168	540.099	601.038	813.119	575.61	548.614	0.987158
737	Ywhag	14-3-3 gamma	14-3-3 protein gamma	Adaptor/scaffold	KIEMVR	396.249	617.085	566.628	561.066	537.403	663.097	407.903	566.439	520.257	662.349	566.628	608.645	631.888	913.503	583.349	629.922	0.999792
738	Ywhag	14-3-3 gamma	14-3-3 protein gamma	Adaptor/scaffold	KIEMVR	524.249	625.902	698.095	565.648	514.191	604.095	483.811	569.661	688.317	671.813	698.095	613.616	604.595	832.222	691.906	633.505	1
739	Ywhag	14-3-3 gamma	14-3-3 protein gamma	Adaptor/scaffold	KIEMVR	456.235	659.595	636.314	610.595	491.242	627.809	452.853	590.303	599.017	707.977	636.314	662.375	577.611	864.891	647.632	656.46	0.993184
740	Ywhag	14-3-3 gamma	14-3-3 protein gamma	Adaptor/scaffold	LGLALNYSVFYYEIQNAPEQACHLAK	101.372	79.8856	92.1139	92.7896	101.812	61.9029	92.3779	99.9147	133.096	85.7454	92.1139	100.658	119.712	85.2794	132.111	111.113	1
741	Ywhag	14-3-3 gamma	14-3-3 protein gamma	Adaptor/scaffold	LGLALNYSVFYYEIQNAPEQACHLAK	18.7349	21.692	32.8075	32.135	37.9678	33.4185	25.4223	32.1665	24.5981	23.2832	32.8075	34.8601	44.6433	46.0384	36.3568	35.7715	0.549376
742	Ywhag	14-3-3 gamma	14-3-3 protein gamma	Adaptor/scaffold	LGLALNYSVFYYEIQNAPEQACHLAK	112.597	121.369	195.002	193.902	219.823	129.088	148.933	183.613	147.835	130.271	195.002	210.345	258.472	177.836	212.992	204.191	1
743	Ywhag	14-3-3 gamma	14-3-3 protein gamma	Adaptor/scaffold	LGLALNYSVFYYEIQNAPEQACHLAK	74.9938	53.5537	82.5182	81.9897	79.6905	58.8383	72.3795	86.2463	98.4637	57.482	82.5182	88.9426	93.7016	81.0576	103.511	95.9122	1
744	Ywhag	14-3-3 gamma	14-3-3 protein gamma	Adaptor/scaffold	LGLALNYSVFYYEIQNAPEQACHLAK	40.3603	39.1792	73.2127	62.7657	76.3432	41.7675	46.6297	59.97	52.9913	42.053	73.2127	68.0884	89.7657	57.5403	66.6858	66.6911	1
745	Ywhag	14-3-3 gamma	14-3-3 protein gamma	Adaptor/scaffold	LGLALNYSVFYYEIQNAPEQACHLAK	30.2613	32.9626	45.8072	41.0804	44.3248	31.0943	34.7997	43.59	39.7317	35.3805	45.8072	44.5641	52.1179	42.8365	49.7676	48.4753	1
746	Ywhag	14-3-3 gamma	14-3-3 protein gamma	Adaptor/scaffold	LGLALNYSVFYYEIQNAPEQACHLAK	184.869	200.331	317.765	322.989	312.831	212.088	249.922	292.492	242.725	215.025	317.765	350.379	367.832	292.18	357.418	325.273	1
747	Ywhag	14-3-3 gamma	14-3-3 protein gamma	Adaptor/scaffold	LGLALNYSVFYYEIQNAPEQACHLAK	109.17	80.9172	105.294	115.823	121.58	68.3348	111.717	115.821	143.336	86.8526	105.294	125.645	142.956	94.1402	159.768	128.802	1
748	Ywhag	14-3-3 gamma	14-3-3 protein gamma	Adaptor/scaffold	LGLALNYSVFYYEIQNAPEQACHLAK	64.9607	67.3518	104.081	93.3678	104.406	75.1783	83.4486	99.607	85.2906	72.2922	104.081	101.286	122.762	103.568	119.341	110.77	1
749	Ywhag	14-3-3 gamma	14-3-3 protein gamma	Adaptor/scaffold	LGLALNYSVFYYEIQNAPEQACHLAK	125.554	127.331	229.067	199.791	229.846	132.093	178.069	200.794	164.847	136.671	229.067	216.734	270.257	181.976	254.659	223.298	1
750	Ywhag	14-3-3 gamma	14-3-3 protein gamma	Adaptor/scaffold	LGLALNYSVFYYEIQNAPEQACHLAK	30.7991	35.7163	44.6162	46.7827	47.7934	27.413	36.6801	48.7661	40.4379	38.3362	44.6162	50.7499	56.1964	37.7651	52.4568	54.2315	1
751	Ywhag	14-3-3 gamma	14-3-3 protein gamma	Adaptor/scaffold	LGLALNYSVFYYEIQNAPEQACHLAK	217.604	229.059	389.506	389.598	364.372	236.523	265.907	338.145	285.705	245.861	389.506	422.636	428.435	325.841	380.278	376.042	1
752	Ywhag	14-3-3 gamma	14-3-3 protein gamma	Adaptor/scaffold	LGLALNYSVFYYEIQNAPEQACHLAK	307.388	235.422	322.262	332.449	335.354	206.516	319.369	342.495	403.587	252.691	322.262	360.641	394.315	284.504	456.735	380.879	0.975924
753	Ywhag	14-3-3 gamma	14-3-3 protein gamma	Adaptor/scaffold	LGLALNYSVFYYEIQNAPEQACHLAK	229.445	225.847	399.499	368.966	381.966	249.669	268.593	345.419	301.251	242.414	399.499	400.255	449.123	343.952	384.119	384.132	1
754	Ywhag	14-3-3 gamma	14-3-3 protein gamma	Adaptor/scaffold	LGLALNYSVFYYEIQNAPEQACHLAK	238.893	196.124	266.661	274.199	268.369	168.057	233.873	238.281	313.656	210.51	266.661	297.451	315.553	231.52	334.465	264.986	0.558267
755	Ywhag	14-3-3 gamma	14-3-3 protein gamma	Adaptor/scaffold	LGLALNYSVFYYEIQNAPEQACHLAK	219.693	208.875	292.954	298.39	280.843	182.52	196.266	238.222	288.447	224.196	292.954	323.694	330.22	251.445	280.683	264.921	0.875722
756	Ywhag	14-3-3 gamma	14-3-3 protein gamma	Adaptor/scaffold	LGLALNYSVFYYEIQNAPEQACHLAK	229.092	211.483	291.141	299.857	292.535	190.225	196.801	256.549	300.788	226.995	291.141	325.286	343.969	262.06	281.449	285.301	1
757	Ywhag	14-3-3 gamma	14-3-3 protein gamma	Adaptor/scaffold	LGLALNYSVFYYEIQNAPEQACHLAK	310.923	243.492	317.078	322.316	306.016	220.806	330.871	337.835	408.229	261.352	317.078	349.649	359.819	304.19	473.184	375.697	1
758	Ywhag	14-3-3 gamma	14-3-3 protein gamma	Adaptor/scaffold	LGLALNYSVFYYEIQNAPEQACHLAK	185.561	202.646	326.428	315.391	331.422	218.823	224.891	286.982	243.634	217.51	326.428	342.137	389.692	301.458	321.62	319.145	1
759	Ywhag	14-3-3 gamma	14-3-3 protein gamma	Adaptor/scaffold	LGLALNYSVFYYEIQNAPEQACHLAK	167.476	205.968	360.331	307.187	337.902	210.26	244.522	280.297	219.888	221.076	360.331	333.237	397.312	289.661	349.695	311.711	0.760845
760	Ywhag	14-3-3 gamma	14-3-3 protein gamma	Adaptor/scaffold	LGLALNYSVFYYEIQNAPEQACHLAK	98.0201	97.6688	153.814	157.122	166.787	105.629	116.365	144.839	128.696	104.833	153.814	170.446	196.111	145.518	166.416	161.071	0.557855
761	Ywhag	14-3-3 gamma	14-3-3 protein gamma	Adaptor/scaffold	LGLALNYSVFYYEIQNAPEQACHLAK	197.861	187.659	295.94	273.979	292.116	183.435	234.636	252.973	259.783	201.424	295.94	297.213	343.475	252.706	335.557	281.324	0.932414
762	Ywhag	14-3-3 gamma	14-3-3 protein gamma	Adaptor/scaffold	LGLALNYSVFYYEIQNAPEQACHLAK	188.046	236.719	316.561	299.457	253.48	177.799	212.137	260.656	246.896	254.082	316.561	324.852	298.046	244.942	303.38	289.868	1
763	Ywhag	14-3-3 gamma	14-3-3 protein gamma	Adaptor/scaffold	LGLALNYSVFYYEIQNAPEQACHLAK	283.518	213.583	280.249	303.87	302.567	182.773	291.765	285.454	372.247	229.25	280.249	329.639	355.764	251.794	417.257	317.446	1
764	Ywhag	14-3-3 gamma	14-3-3 protein gamma	Adaptor/scaffold	LGLALNYSVFYYEIQNAPEQACHLAK	203.09	194.407	238.616	252.168	254.226	163.744	228.599	240.378	266.649	208.667	238.616	273.552	298.923	225.58	326.923	267.318	0.954747
765	Ywhag	14-3-3 gamma	14-3-3 protein gamma	Adaptor/scaffold	LGLALNYSVFYYEIQNAPEQACHLAK	264.646	186.57	259.44	264.844	270.451	160.38	246.134	253.481	347.469	200.255	259.44	287.303	318.001	220.945	352.001	281.889	0.981002
766	Ywhag	14-3-3 gamma	14-3-3 protein gamma	Adaptor/scaffold	LGLALNYSVFYYEIQNAPEQACHLAK	291.649	227.991	291.836	318.187	299.094	211.413	333.597	308.462	382.923	244.715	291.836	345.169	351.681	291.25	477.082	343.032	0.999317
767	Ywhag	14-3-3 gamma	14-3-3 protein gamma	Adaptor/scaffold	LGLALNYSVFYYEIQNAPEQACHLAK	243.695	238.443	368.301	372.336	369.109	223.739	249.467	333.416	319.961	255.933	368.301	403.91	434.005	308.23	356.766	370.783	1
768	Ywhag	14-3-3 gamma	14-3-3 protein gamma	Adaptor/scaffold	LGLALNYSVFYYEIQNAPEQACHLAK	126.469	118.452	166.11	153.904	175.292	100.737	139.757	151.213	166.048	127.14	166.11	166.956	206.112	138.779	199.868	168.16	0.814745
769	Ywhag	14-3-3 gamma	14-3-3 protein gamma	Adaptor/scaffold	NCSETQYESK	23.1305	42.27	34.4397	29.617	33.1033	24.0843	19.8219	27.3374	30.3694	45.3706	34.4397	32.1286	38.9234	33.1793	28.3475	30.4012	1
770	Ywhag	14-3-3 gamma	14-3-3 protein gamma	Adaptor/scaffold	NCSETQYESK	250.54	202.935	179.016	153.706	178.914	126.021	169.017	164.582	328.948	217.82	179.016	166.74	210.37	173.61	241.714	183.027	1
771	Ywhag	14-3-3 gamma	14-3-3 protein gamma	Adaptor/scaffold	NCSETQYESK	29.3119	39.4378	42.1747	31.7172	35.661	22.5136	22.4241	38.71	38.4853	42.3307	42.1747	34.4069	41.9308	31.0155	32.0691	43.0483	1
772	Ywhag	14-3-3 gamma	14-3-3 protein gamma	Adaptor/scaffold	NCSETQYESK	37.2004	41.2122	55.5186	43.8472	46.2667	27.2576	35.1362	35.4529	48.8425	44.2351	55.5186	47.5655	54.4012	37.5509	50.2489	39.4262	1
773	Ywhag	14-3-3 gamma	14-3-3 protein gamma	Adaptor/scaffold	NCSETQYESK	46.8843	104.155	54.756	66.6111	88.0129	61.8984	50.0956	67.3915	61.5571	111.795	54.756	72.2598	103.487	85.2732	71.6426	74.9443	1
774	Ywhag	14-3-3 gamma	14-3-3 protein gamma	Adaptor/scaffold	NCSETQYESK	27.3567	38.3481	34.5227	34.7071	27.7508	23.8042	7.65362	23.711	35.9182	41.1611	34.5227	37.6503	32.6299	32.7934	10.9456	26.3684	1
775	Ywhag	14-3-3 gamma	14-3-3 protein gamma	Adaptor/scaffold	NCSETQYESK	14.0722	17.384	16.9325	14.0547	14.5862	11.1672	11.8729	14.1964	18.4761	18.6591	16.9325	15.2466	17.1507	15.3843	16.9796	15.7874	1
776	Ywhag	14-3-3 gamma	14-3-3 protein gamma	Adaptor/scaffold	NCSETQYESK	760.407	807.101	533.633	620.905	530.852	472.016	551.379	663.966	998.381	866.304	533.633	673.558	624.186	650.265	788.536	738.379	1
777	Ywhag	14-3-3 gamma	14-3-3 protein gamma	Adaptor/scaffold	NCSETQYESK	176.29	392.169	248.853	358.859	230.178	254.97	189.14	389.174	231.461	420.935	248.853	389.291	270.648	351.255	270.492	432.79	0.994617
778	Ywhag	14-3-3 gamma	14-3-3 protein gamma	Adaptor/scaffold	NVTELNEPLSNEER	139.745	194.329	176.749	178.662	145.391	114.034	126.741	194.178	183.479	208.583	176.749	193.813	170.953	157.098	181.254	215.94	1
779	Ywhag	14-3-3 gamma	14-3-3 protein gamma	Adaptor/scaffold	NVTELNEPLSNEER	109.548	110.042	147.992	121.97	140.591	76.955	103.779	117.906	143.832	118.114	147.992	132.314	165.31	106.016	148.416	131.12	0.775516
780	Ywhag	14-3-3 gamma	14-3-3 protein gamma	Adaptor/scaffold	NVTELNEPLSNEER	140.333	156.012	193.423	158.975	172.111	104.936	115.73	161.618	184.251	167.455	193.423	172.456	202.371	144.563	165.507	179.731	1
781	Ywhag	14-3-3 gamma	14-3-3 protein gamma	Adaptor/scaffold	NVTELNEPLSNEER	325.649	380.427	436.298	367.888	382.474	211.408	310.817	363.1	427.563	408.332	436.298	399.086	449.72	291.242	444.505	403.793	1
782	Ywhag	14-3-3 gamma	14-3-3 protein gamma	Adaptor/scaffold	NVTELNEPLSNEER	333.137	407.611	457.282	400.835	406.335	241.608	341.675	418.776	437.394	437.51	457.282	434.827	477.776	332.848	488.635	465.709	1
783	Ywhag	14-3-3 gamma	14-3-3 protein gamma	Adaptor/scaffold	NVTELNEPLSNEERNLLSVAYK	205.04	297.649	384.9	315.565	118.778	224.149	198.732	262.208	269.209	319.482	384.9	342.326	139.661	308.795	284.21	291.594	1
784	Ywhag	14-3-3 gamma	14-3-3 protein gamma	Adaptor/scaffold	NVTELNEPLSNEERNLLSVAYK	238.529	220.704	206.715	200.767	77.56	157.774	153.931	176.723	313.178	236.894	206.715	217.793	91.1965	217.354	220.139	196.529	1
785	Ywhag	14-3-3 gamma	14-3-3 protein gamma	Adaptor/scaffold	NVTELNEPLSNEERNLLSVAYK	152.837	188.953	237.328	206.132	103.62	149.732	133.274	184.523	200.668	202.813	237.328	223.612	121.838	206.276	190.597	205.203	0.8358
786	Ywhag	14-3-3 gamma	14-3-3 protein gamma	Adaptor/scaffold	NVTELNEPLSNEERNLLSVAYK	119.692	151.493	209.039	166.5	72.7549	124.601	113.04	139.428	157.15	162.605	209.039	180.62	85.5465	171.654	161.661	155.054	0.999071
787	Ywhag	14-3-3 gamma	14-3-3 protein gamma	Adaptor/scaffold	NVTELNEPLSNEERNLLSVAYK	140.856	222.679	248.616	219.404	87.5	157.835	135.254	217.709	184.937	239.013	248.616	238.01	102.884	217.438	193.428	242.108	1
788	Ywhag	14-3-3 gamma	14-3-3 protein gamma	Adaptor/scaffold	NVTELNEPLSNEERNLLSVAYK	200.88	197.772	171.339	178.409	72.7844	144.724	131.86	162.866	263.746	212.279	171.339	193.539	85.5812	199.376	188.575	181.118	1
789	Ywhag	14-3-3 gamma	14-3-3 protein gamma	Adaptor/scaffold	NVTELNEPLSNEERNLLSVAYK	236.515	368.398	400.416	391.931	148.783	284.51	217.464	371.57	310.534	395.421	400.416	425.168	174.941	391.95	310.999	413.213	1
790	Ywhag	14-3-3 gamma	14-3-3 protein gamma	Adaptor/scaffold	RATVVESSEK	542.139	741.262	732.546	726.821	595.847	572.364	526.196	722.575	711.806	795.634	732.546	788.457	700.608	788.508	752.521	803.556	1
791	Ywhag	14-3-3 gamma	14-3-3 protein gamma	Adaptor/scaffold	RATVVESSEK	447.824	502.957	621.084	538.767	489.27	387.226	423.131	510.548	587.974	539.85	621.084	584.455	575.292	533.455	605.126	567.766	1
792	Ywhag	14-3-3 gamma	14-3-3 protein gamma	Adaptor/scaffold	TAFDDAIAELDTLNEDSYK	469.892	582.184	688.352	560.358	605.139	250.355	432.91	587.581	616.947	624.888	688.352	607.878	711.534	344.898	619.111	653.433	1
793	Ywhag	14-3-3 gamma	14-3-3 protein gamma	Adaptor/scaffold	TAFDDAIAELDTLNEDSYK	412.823	463.425	575.2	440.971	489.247	206.583	383.054	457.687	542.018	497.418	575.2	478.366	575.265	284.596	547.811	508.982	0.989284
794	Ywhag	14-3-3 gamma	14-3-3 protein gamma	Adaptor/scaffold	TAFDDAIAELDTLNEDSYKDSTLIM*QLLR	34.6174	24.6291	47.2803	44.9496	32.3593	17.4075	37.714	45.7673	45.4511	26.4356	47.2803	48.7615	38.0487	23.9811	53.9355	50.8966	0.73064
795	Ywhag	14-3-3 gamma	14-3-3 protein gamma	Adaptor/scaffold	TSADGNEK	82.2762	50.0061	62.9923	66.7362	119.161	38.2703	85.674	139.353	108.025	53.6741	62.9923	72.3956	140.112	52.7225	122.524	154.97	1
796	Ywhag	14-3-3 gamma	14-3-3 protein gamma	Adaptor/scaffold	YLAEVATGEK	383.219	431.808	525.833	425.542	525.322	314.206	342.397	411.97	503.15	463.482	525.833	461.629	617.683	432.861	489.668	458.141	1
797	Ywhag	14-3-3 gamma	14-3-3 protein gamma	Adaptor/scaffold	YLAEVATGEK	138.659	126.859	98.1719	101.675	100.428	82.523	85.3392	112.565	182.053	136.164	98.1719	110.297	118.085	113.686	122.045	125.181	0.900902
798	Ywhag	14-3-3 gamma	14-3-3 protein gamma	Adaptor/scaffold	YLAEVATGEK	906.136	1180.03	1196.9	1091.99	842.558	815.342	884.014	1162.65	1189.72	1266.59	1196.9	1184.59	990.695	1123.24	1264.24	1292.95	1
799	Ywhag	14-3-3 gamma	14-3-3 protein gamma	Adaptor/scaffold	YLAEVATGEKR	234.289	288.048	271.358	271.664	214.636	239.197	162.391	238.804	307.611	309.176	271.358	294.701	252.373	329.525	232.238	265.568	0.826017
800	Ywhag	14-3-3 gamma	14-3-3 protein gamma	Adaptor/scaffold	YLAEVATGEKR	414.777	336.314	283.381	292.265	269.019	318.887	306.166	319.729	544.584	360.983	283.381	317.05	316.318	439.309	437.853	355.562	1
801	Ywhag	14-3-3 gamma	14-3-3 protein gamma	Adaptor/scaffold	YLAEVATGEKR	268.405	449.311	323.212	371.991	258.747	311.266	238.055	308.851	352.405	482.268	323.212	403.536	304.24	428.811	340.446	343.465	0.550805
802	Ywhag	14-3-3 gamma	14-3-3 protein gamma	Adaptor/scaffold	YLAEVATGEKR	165.83	191.311	216.166	202.075	167.222	180.864	126.626	182.558	217.728	205.344	216.166	219.211	196.623	249.164	181.09	203.018	0.694112
803	Ywhag	14-3-3 gamma	14-3-3 protein gamma	Adaptor/scaffold	YLAEVATGEKR	218.805	272.801	264.624	265.287	205.683	246.353	96.3547	205.495	287.281	292.812	264.624	287.783	241.846	339.384	137.798	228.526	0.774796
804	Ywhag	14-3-3 gamma	14-3-3 protein gamma	Adaptor/scaffold	YLAEVATGEKR	448.062	368.987	311.926	313.373	242.604	309.669	339.312	351.981	588.286	396.052	311.926	339.948	285.259	426.61	485.256	391.429	1
805	Ywhag	14-3-3 gamma	14-3-3 protein gamma	Adaptor/scaffold	YLAEVATGEKR	228.9	305.837	316.284	287.136	251.848	290.202	230.154	309.143	300.536	328.271	316.284	311.485	296.128	399.792	329.148	343.789	0.865412
806	Ywhag	14-3-3 gamma	14-3-3 protein gamma	Adaptor/scaffold	YLAEVATGEKR	365.894	409.303	409.018	394.905	358.497	413.86	310.682	390.217	480.403	439.326	409.018	428.394	421.527	570.146	444.312	433.949	0.679725
807	Ywhag	14-3-3 gamma	14-3-3 protein gamma	Adaptor/scaffold	YLAEVATGEKR	551.739	471.701	390.747	383.742	324.118	395.965	401.99	412.485	724.409	506.301	390.747	416.284	381.104	545.494	574.893	458.713	1
808	Ywhag	14-3-3 gamma	14-3-3 protein gamma	Adaptor/scaffold	YLAEVATGEKR	240.35	359.115	366.542	333.274	314.451	348.956	242.133	324.942	315.569	385.457	366.542	361.536	369.737	480.733	346.278	361.36	0.989611
809	Ywhag	14-3-3 gamma	14-3-3 protein gamma	Adaptor/scaffold	YLAEVATGEKR	275.584	326.264	417.946	340.749	345.203	364.178	275.87	340.087	361.83	350.196	417.946	369.645	405.896	501.703	394.527	378.202	0.986527
810	Ywhag	14-3-3 gamma	14-3-3 protein gamma	Adaptor/scaffold	YLAEVATGEKR	264.614	345.004	394.276	345.66	341.12	353.974	257.856	342.795	347.427	370.31	394.276	374.972	401.096	487.645	368.764	381.213	1
811	Ywhag	14-3-3 gamma	14-3-3 protein gamma	Adaptor/scaffold	YLAEVATGEKR	306.299	429.78	459.754	416.461	373.372	429.128	305.943	431.36	402.158	461.305	459.754	451.778	439.018	591.18	437.534	479.704	1
812	Ywhag	14-3-3 gamma	14-3-3 protein gamma	Adaptor/scaffold	YLAEVATGEKR	305.355	351.86	441.132	356.085	351.944	354.43	301.891	363.241	400.918	377.67	441.132	386.282	413.823	488.274	431.739	403.95	0.997264
813	Ywhag	14-3-3 gamma	14-3-3 protein gamma	Adaptor/scaffold	YLAEVATGEKR	336.641	329.74	338.628	336.57	302.978	313.259	253.187	319.405	441.996	353.927	338.628	365.112	356.247	431.555	362.087	355.202	0.617162
814	Ywhaq	14-3-3 theta	14-3-3 protein theta	Adaptor/scaffold	DNLTLWTSDSAGEECDAAEGAEN	88.8415	80.5861	118.38	107.277	128.508	50.0442	81.4529	98.7278	116.645	86.4973	118.38	116.374	151.103	68.9425	116.487	109.793	1
815	Ywhaq	14-3-3 theta	14-3-3 protein theta	Adaptor/scaffold	AKLAEQAERYDDM*ATCMK	233.575	357.199	378.869	319.784	244.6	220.697	240.669	321.308	306.674	383.4	378.869	346.902	287.605	304.04	344.184	357.318	1
816	Ywhaq	14-3-3 theta	14-3-3 protein theta	Adaptor/scaffold	AKLAEQAERYDDMATCM*K	190.785	274.649	308.64	240.809	204.269	176.662	180.223	243.917	250.493	294.794	308.64	261.23	240.183	243.375	257.74	271.253	1
817	Ywhaq	14-3-3 theta	14-3-3 protein theta	Adaptor/scaffold	AKLAEQAERYDDMATCMK	186.6	256.554	266.134	217.318	180.678	158.34	167.088	231.769	244.997	275.373	266.134	235.747	212.444	218.134	238.955	257.744	1
818	Ywhaq	14-3-3 theta	14-3-3 protein theta	Adaptor/scaffold	AKLAEQAERYDDMATCMK	129.691	170.046	186.762	157.642	122.013	120.734	123.342	150.342	170.279	182.519	186.762	171.01	143.466	166.328	176.393	167.192	1
819	Ywhaq	14-3-3 theta	14-3-3 protein theta	Adaptor/scaffold	AKLAEQAERYDDMATCMK	242.853	299.899	352.566	285.854	237.667	188.008	239.184	258.302	318.856	321.898	352.566	310.095	279.453	259.006	342.06	287.251	0.655486
820	Ywhaq	14-3-3 theta	14-3-3 protein theta	Adaptor/scaffold	AKLAEQAERYDDMATCMK	219.986	295.293	321.578	278.273	191.879	175.637	201.931	265.547	288.832	316.954	321.578	301.871	225.615	241.963	288.785	295.308	1
821	Ywhaq	14-3-3 theta	14-3-3 protein theta	Adaptor/scaffold	AKLAEQAERYDDMATCMK	395.619	379.186	299.547	290.643	216.806	239.648	276.896	289.347	519.431	407	299.547	315.29	254.924	330.147	395.993	321.776	1
822	Ywhaq	14-3-3 theta	14-3-3 protein theta	Adaptor/scaffold	AVTEQGAELSNEER	17.8976	33.4902	24.174	32.522	24.0633	19.3795	18.1844	43.7147	23.4988	35.9467	24.174	35.28	28.2941	26.6978	26.0058	48.6139	1
823	Ywhaq	14-3-3 theta	14-3-3 protein theta	Adaptor/scaffold	AVTEQGAELSNEER	34.6406	38.6934	48.0488	38.9731	37.5719	21.8344	25.6718	40.2282	45.4816	41.5316	48.0488	42.2781	44.1777	30.0798	36.7136	44.7367	1
824	Ywhaq	14-3-3 theta	14-3-3 protein theta	Adaptor/scaffold	AVTEQGAELSNEER	100.457	110.598	127.953	114.52	117.908	55.0994	91.8063	109.423	131.895	118.71	127.953	124.231	138.639	75.9067	131.294	121.687	1
825	Ywhaq	14-3-3 theta	14-3-3 protein theta	Adaptor/scaffold	AVTEQGAELSNEER	43.6185	66.4455	39.1606	49.4194	56.4887	35.0743	43.5704	53.7896	57.2693	71.3194	39.1606	53.6103	66.4204	48.3194	62.3107	59.818	1
826	Ywhaq	14-3-3 theta	14-3-3 protein theta	Adaptor/scaffold	AVTEQGAELSNEER	126.888	147.96	161.819	149.01	142.504	79.2613	105.873	159.719	166.598	158.813	161.819	161.646	167.559	109.193	151.411	177.619	1
827	Ywhaq	14-3-3 theta	14-3-3 protein theta	Adaptor/scaffold	AVTEQGAELSNEERNLLSVAYK	131.929	129.433	125.662	107.424	55.0294	94.9892	101.672	110.438	173.218	138.927	125.662	116.534	64.7046	130.86	145.402	122.815	1
828	Ywhaq	14-3-3 theta	14-3-3 protein theta	Adaptor/scaffold	AVTEQGAELSNEERNLLSVAYK	193.15	241.145	338.093	257.011	143.169	179.691	188.808	240.597	253.598	258.833	338.093	278.806	168.341	247.548	270.017	267.562	1
829	Ywhaq	14-3-3 theta	14-3-3 protein theta	Adaptor/scaffold	AVTEQGAELSNEERNLLSVAYK	82.8503	115.043	120.571	108.8	65.5316	77.1223	64.5594	100.762	108.779	123.481	120.571	118.026	77.0532	106.246	92.3274	112.055	1
830	Ywhaq	14-3-3 theta	14-3-3 protein theta	Adaptor/scaffold	AVTEQGAELSNEERNLLSVAYK	98.8143	135.354	185.814	146.943	78.0387	99.0293	100.957	132.125	129.739	145.283	185.814	159.404	91.7594	136.426	144.38	146.932	1
831	Ywhaq	14-3-3 theta	14-3-3 protein theta	Adaptor/scaffold	AVTEQGAELSNEERNLLSVAYK	163.999	143.029	133.061	129.742	71.2319	89.4199	110.821	135.618	215.324	153.521	133.061	140.744	83.7558	123.188	158.487	150.817	1
832	Ywhaq	14-3-3 theta	14-3-3 protein theta	Adaptor/scaffold	AVTEQGAELSNEERNLLSVAYK	76.2602	76.5386	105.482	92.2748	60.3817	61.6346	62.1472	87.6187	100.126	82.1529	105.482	100.1	70.998	84.9098	88.8777	97.4384	1
833	Ywhaq	14-3-3 theta	14-3-3 protein theta	Adaptor/scaffold	AVTEQGAELSNEERNLLSVAYK	110.941	173.433	189.182	154.787	79.6679	110.194	108.484	151.25	145.661	186.155	189.182	167.913	93.675	151.807	155.145	168.201	1
834	Ywhaq	14-3-3 theta	14-3-3 protein theta	Adaptor/scaffold	EKVESELR	785.196	1102.37	1134.33	953.121	881.064	692.882	779.158	916.684	1030.93	1183.23	1134.33	1033.95	1035.97	954.537	1114.29	1019.42	1
835	Ywhaq	14-3-3 theta	14-3-3 protein theta	Adaptor/scaffold	EKVESELR	712.096	1432.34	900.47	1173.58	437.834	848.536	764.562	1363.11	934.951	1537.41	900.47	1273.11	514.814	1168.97	1093.41	1515.87	1
836	Ywhaq	14-3-3 theta	14-3-3 protein theta	Adaptor/scaffold	KLQLIKDYR	993.194	1423.81	1369.52	1271.53	370.147	1715.33	332.818	1138.82	1304.02	1528.25	1369.52	1379.36	435.226	2363.09	475.969	1266.45	1
837	Ywhaq	14-3-3 theta	14-3-3 protein theta	Adaptor/scaffold	KQTIENSQGAYQEAFDISK	355.455	442.77	508.214	449.527	445.157	283.325	357.383	470.18	466.698	475.248	508.214	487.647	523.423	390.317	511.1	522.875	1
838	Ywhaq	14-3-3 theta	14-3-3 protein theta	Adaptor/scaffold	KQTIENSQGAYQEAFDISK	188.951	222.506	272.559	210.149	262.018	136.988	182.529	224.928	248.084	238.827	272.559	227.97	308.085	188.719	261.037	250.137	1
839	Ywhaq	14-3-3 theta	14-3-3 protein theta	Adaptor/scaffold	KQTIENSQGAYQEAFDISKK	241.991	276.998	335.846	287.741	304.096	237.064	232.609	275.162	317.724	297.316	335.846	312.142	357.561	326.587	332.658	306	1
840	Ywhaq	14-3-3 theta	14-3-3 protein theta	Adaptor/scaffold	KQTIENSQGAYQEAFDISKK	133.283	172.155	177.966	151.591	168.078	134.02	122.101	152.487	174.995	184.783	177.966	164.446	197.629	184.631	174.619	169.577	1
841	Ywhaq	14-3-3 theta	14-3-3 protein theta	Adaptor/scaffold	KQTIENSQGAYQEAFDISKK	307.084	342	253.541	300.533	271.896	262.335	244.633	291.888	403.187	367.086	253.541	326.019	319.701	361.401	349.853	324.601	1
842	Ywhaq	14-3-3 theta	14-3-3 protein theta	Adaptor/scaffold	KQTIENSQGAYQEAFDISKK	223.55	380.025	293.943	340.194	241.412	269.502	207.668	346.426	293.511	407.9	293.943	369.043	283.857	371.275	296.989	385.251	1
843	Ywhaq	14-3-3 theta	14-3-3 protein theta	Adaptor/scaffold	KQTIENSQGAYQEAFDISKK	864.33	848.154	626.581	683.937	632.719	605.106	685.589	717.286	1134.83	910.367	626.581	741.936	743.963	833.613	980.472	797.675	1
844	Ywhaq	14-3-3 theta	14-3-3 protein theta	Adaptor/scaffold	LAEQAERYDDM*ATCM*K	176.661	184.131	258.742	217.629	193.032	116.571	152.946	189.499	231.948	197.638	258.742	236.085	226.97	160.593	218.731	210.737	1
845	Ywhaq	14-3-3 theta	14-3-3 protein theta	Adaptor/scaffold	LAEQAERYDDM*ATCM*K	246.727	347.459	384.974	329.141	306.053	206.078	241.53	329.144	323.942	372.946	384.974	357.053	359.862	283.899	345.416	366.032	1
846	Ywhaq	14-3-3 theta	14-3-3 protein theta	Adaptor/scaffold	LAEQAERYDDM*ATCM*K	218.749	239.449	325.796	291.832	229.482	150.098	213.428	250.218	287.208	257.013	325.796	316.58	269.829	206.779	305.227	278.261	1
847	Ywhaq	14-3-3 theta	14-3-3 protein theta	Adaptor/scaffold	LAEQAERYDDM*ATCMK	239.836	350.504	384.81	318.755	313.965	191.168	242.04	331.886	314.895	376.214	384.81	345.786	369.166	263.36	346.146	369.081	1
848	Ywhaq	14-3-3 theta	14-3-3 protein theta	Adaptor/scaffold	LAEQAERYDDM*ATCMK	171.255	246.943	277.306	244.231	220.453	142.252	186.786	223.003	224.85	265.057	277.306	264.943	259.213	195.972	267.126	247.996	1
849	Ywhaq	14-3-3 theta	14-3-3 protein theta	Adaptor/scaffold	LAEQAERYDDM*ATCMK	209.55	305.752	322.373	302.011	263.931	176.705	215.317	282.269	275.131	328.18	322.373	327.622	310.336	243.435	307.928	313.904	1
850	Ywhaq	14-3-3 theta	14-3-3 protein theta	Adaptor/scaffold	LAEQAERYDDM*ATCMK	235.251	333.485	363.933	304.036	280.169	174.654	221.421	293.461	308.874	357.946	363.933	329.819	329.427	240.609	316.658	326.351	1
851	Ywhaq	14-3-3 theta	14-3-3 protein theta	Adaptor/scaffold	LAEQAERYDDM*ATCMK	402.128	397.084	583.558	515.621	406.351	282.645	408.749	518.3	527.976	426.211	583.558	559.347	477.795	389.381	584.559	576.388	1
852	Ywhaq	14-3-3 theta	14-3-3 protein theta	Adaptor/scaffold	LAEQAERYDDM*ATCMK	41.0774	76.5332	67.4707	65.7569	70.7955	37.8578	54.7144	64.5677	53.9328	82.147	67.4707	71.3332	83.2426	52.1541	78.248	71.804	0.565596
853	Ywhaq	14-3-3 theta	14-3-3 protein theta	Adaptor/scaffold	LAEQAERYDDM*ATCMK	274.265	394.265	432.053	357.235	304.879	206.221	265.001	347.723	360.097	423.185	432.053	387.529	358.483	284.096	378.983	386.693	1
854	Ywhaq	14-3-3 theta	14-3-3 protein theta	Adaptor/scaffold	LAEQAERYDDM*ATCMK	344.572	313.93	233.336	252.608	236.257	200.04	246.177	259.654	452.407	336.958	233.336	274.029	277.795	275.582	352.062	288.755	1
855	Ywhaq	14-3-3 theta	14-3-3 protein theta	Adaptor/scaffold	LAEQAERYDDM*ATCMK	253.756	350.557	373.612	312.004	291.976	178.527	228.765	304.31	333.171	376.271	373.612	338.462	343.311	245.944	327.16	338.415	0.793435
856	Ywhaq	14-3-3 theta	14-3-3 protein theta	Adaptor/scaffold	LAEQAERYDDM*ATCMK	139.812	181.655	197.273	192.579	201.101	117.646	136.979	180.014	183.567	194.979	197.273	208.91	236.458	162.073	195.896	200.189	1
857	Ywhaq	14-3-3 theta	14-3-3 protein theta	Adaptor/scaffold	LAEQAERYDDMATCM*K	392.78	365.251	275.253	285.712	229.38	212.883	255.23	286.647	515.704	392.043	275.253	309.941	269.709	293.275	365.008	318.773	0.841047
858	Ywhaq	14-3-3 theta	14-3-3 protein theta	Adaptor/scaffold	LAEQAERYDDMATCM*K	116.934	152.694	153.529	150.934	119.263	89.308	102.082	125.614	153.53	163.895	153.529	163.734	140.232	123.034	145.989	139.692	0.544461
859	Ywhaq	14-3-3 theta	14-3-3 protein theta	Adaptor/scaffold	LAEQAERYDDMATCM*K	124.222	187.782	184.98	178.409	158.444	98.1149	131.654	169.452	163.098	201.556	184.98	193.539	186.301	135.166	188.28	188.443	1
860	Ywhaq	14-3-3 theta	14-3-3 protein theta	Adaptor/scaffold	LAEQAERYDDMATCM*K	135.203	198.442	198.872	185.573	162.495	106.021	127.729	168.138	177.515	212.998	198.872	201.31	191.064	146.058	182.667	186.982	1
861	Ywhaq	14-3-3 theta	14-3-3 protein theta	Adaptor/scaffold	LAEQAERYDDMATCM*K	361.953	519.302	564.919	458.273	418.025	290.459	345.32	434.193	475.229	557.394	564.919	497.135	491.522	400.145	493.847	482.854	1
862	Ywhaq	14-3-3 theta	14-3-3 protein theta	Adaptor/scaffold	LAEQAERYDDMATCM*K	171.938	222.343	240.347	214.995	196.054	134.985	162.541	214.358	225.748	238.652	240.347	233.227	230.524	185.96	232.452	238.382	1
863	Ywhaq	14-3-3 theta	14-3-3 protein theta	Adaptor/scaffold	LAEQAERYDDMATCM*K	342.609	364.851	526.405	456.687	371.024	249.537	363.51	452.512	449.831	391.613	526.405	495.415	436.257	343.77	519.862	503.226	1
864	Ywhaq	14-3-3 theta	14-3-3 protein theta	Adaptor/scaffold	LAEQAERYDDMATCMK	700.658	681.095	524.48	509.254	433.835	367.183	495.268	517.677	919.934	731.055	524.48	552.439	510.112	505.843	708.29	575.694	1
865	Ywhaq	14-3-3 theta	14-3-3 protein theta	Adaptor/scaffold	LAEQAERYDDMATCMK	293.787	424.34	471.611	378.913	402.674	230.427	289.547	369.33	385.729	455.466	471.611	411.045	473.472	317.443	414.086	410.722	1
866	Ywhaq	14-3-3 theta	14-3-3 protein theta	Adaptor/scaffold	LAEQAERYDDMATCMK	262.6	379.211	386.054	335.152	314.822	214.034	261.037	315.874	344.783	407.026	386.054	363.574	370.173	294.86	373.313	351.275	1
867	Ywhaq	14-3-3 theta	14-3-3 protein theta	Adaptor/scaffold	LAEQAERYDDMATCMK	301.575	397.651	466.608	408.48	405.674	260.068	319.547	375.88	395.955	426.82	466.608	443.12	477	358.279	456.989	418.006	1
868	Ywhaq	14-3-3 theta	14-3-3 protein theta	Adaptor/scaffold	LAEQAERYDDMATCMK	300.812	433.568	458.89	400.523	364.723	236.578	297.679	378.56	394.953	465.371	458.89	434.488	428.848	325.918	425.715	420.987	1
869	Ywhaq	14-3-3 theta	14-3-3 protein theta	Adaptor/scaffold	LAEQAERYDDMATCMK	292.9	309.851	289.801	285.105	251.253	215.255	242.355	255.791	384.565	332.579	289.801	309.282	295.428	296.543	346.595	284.459	0.734721
870	Ywhaq	14-3-3 theta	14-3-3 protein theta	Adaptor/scaffold	LAEQAERYDDMATCMK	404.846	553.882	599.03	503.316	419.452	273.089	378.535	460.251	531.545	594.511	599.03	545.998	493.199	376.217	541.349	511.833	1
871	Ywhaq	14-3-3 theta	14-3-3 protein theta	Adaptor/scaffold	LQLIKDYR	265.851	404.833	417.324	360.163	288.67	377.073	274.292	330.228	349.051	434.529	417.324	390.705	339.423	519.468	392.27	367.238	0.622144
872	Ywhaq	14-3-3 theta	14-3-3 protein theta	Adaptor/scaffold	NVVGGRR	19.8171	23.577	22.1623	13.9906	10.5531	23.8244	14.881	15.9523	26.019	25.3064	22.1623	15.177	12.4086	32.8213	21.2815	17.7401	0.764777
873	Ywhaq	14-3-3 theta	14-3-3 protein theta	Adaptor/scaffold	NVVGGRR	258.449	291.344	354.505	187.743	129.276	336.248	234.696	141.486	339.332	312.714	354.505	203.664	152.005	463.226	335.643	157.343	0.872421
874	Ywhaq	14-3-3 theta	14-3-3 protein theta	Adaptor/scaffold	QTIENSQGAYQEAFDISK	163.545	132.873	185.141	164.297	170.404	100.802	119.384	159.073	214.727	142.62	185.141	178.23	200.364	138.867	170.733	176.901	1
875	Ywhaq	14-3-3 theta	14-3-3 protein theta	Adaptor/scaffold	QTIENSQGAYQEAFDISKK	319.891	207.099	200.239	212.877	197.862	159.709	222.371	233.718	420.003	222.29	200.239	230.929	232.649	220.02	318.016	259.912	1
876	Ywhaq	14-3-3 theta	14-3-3 protein theta	Adaptor/scaffold	QTIENSQGAYQEAFDISKK	177.028	220.92	234.142	246.202	195.423	178.94	168.813	255.264	232.43	237.125	234.142	267.08	229.782	246.513	241.423	283.873	1
877	Ywhaq	14-3-3 theta	14-3-3 protein theta	Adaptor/scaffold	QTIENSQGAYQEAFDISKK	274.917	193.89	184.816	197.107	158.469	148.903	210.095	215.879	360.954	208.112	184.816	213.822	186.33	205.134	300.46	240.074	1
878	Ywhaq	14-3-3 theta	14-3-3 protein theta	Adaptor/scaffold	QTIENSQGAYQEAFDISKK	139.871	141.689	194.298	152.231	166.295	116.703	134.595	145.698	183.644	152.082	194.298	165.14	195.533	160.774	192.486	162.027	0.779661
879	Ywhaq	14-3-3 theta	14-3-3 protein theta	Adaptor/scaffold	QTIENSQGAYQEAFDISKK	154.777	196.129	213.273	217.104	188.409	156.77	160.102	233.254	203.216	210.515	213.273	235.514	221.535	215.971	228.964	259.396	1
880	Ywhaq	14-3-3 theta	14-3-3 protein theta	Adaptor/scaffold	QTIENSQGAYQEAFDISKK	174.135	161.445	256.549	189.404	173.269	136.812	157.19	177.501	228.631	173.287	256.549	205.466	203.733	188.476	224.8	197.394	1
881	Ywhaq	14-3-3 theta	14-3-3 protein theta	Adaptor/scaffold	QTIENSQGAYQEAFDISKK	209.491	126.291	153.431	135.955	133.441	109.518	137.743	161.982	275.052	135.555	153.431	147.484	156.903	150.875	196.989	180.135	1
882	Ywhaq	14-3-3 theta	14-3-3 protein theta	Adaptor/scaffold	SICTTVLELLDK	95.0256	135.788	111.805	109.388	129.617	65.4272	80.004	96.4444	124.764	145.748	111.805	118.665	152.407	90.1347	114.415	107.253	1
883	Ywhaq	14-3-3 theta	14-3-3 protein theta	Adaptor/scaffold	SICTTVLELLDK	115.937	196.726	176.212	151.377	195.798	97.1528	96.5066	155.56	152.22	211.156	176.212	164.214	230.223	133.841	138.016	172.994	0.935655
884	Ywhaq	14-3-3 theta	14-3-3 protein theta	Adaptor/scaffold	SICTTVLELLDK	417.496	696.383	601.257	547.624	724.62	329.179	426.306	578.906	548.154	747.464	601.257	594.064	852.021	453.488	609.667	643.786	1
885	Ywhaq	14-3-3 theta	14-3-3 protein theta	Adaptor/scaffold	SICTTVLELLDK	407.663	769.183	600.914	598.378	671.773	369.775	393.762	601.329	535.243	825.604	600.914	649.121	789.883	509.414	563.125	668.722	1
886	Ywhaq	14-3-3 theta	14-3-3 protein theta	Adaptor/scaffold	SICTTVLELLDKYLIANATNPESK	679.302	532.391	731.81	107.874	490.507	300.835	177.681	520.313	891.894	571.442	731.81	117.022	576.747	414.44	254.104	578.626	0.999948
887	Ywhaq	14-3-3 theta	14-3-3 protein theta	Adaptor/scaffold	SICTTVLELLDKYLIANATNPESK	82.9832	63.4518	95.0322	15.566	62.7209	41.6961	20.4237	59.1236	108.953	68.1061	95.0322	16.886	73.7484	57.4419	29.2083	65.7497	0.803664
888	Ywhaq	14-3-3 theta	14-3-3 protein theta	Adaptor/scaffold	SICTTVLELLDKYLIANATNPESK	42.3653	38.9299	54.5652	9.64646	32.6779	33.1508	12.0363	45.9103	55.6238	41.7855	54.5652	10.4645	38.4233	45.6696	17.2133	51.0557	0.874685
889	Ywhaq	14-3-3 theta	14-3-3 protein theta	Adaptor/scaffold	SICTTVLELLDKYLIANATNPESK	43.9785	44.0146	35.7612	18.0153	27.0335	25.9196	9.29549	37.5638	57.7419	47.2431	35.7612	19.543	31.7865	35.7077	13.2936	41.7737	0.955735
890	Ywhaq	14-3-3 theta	14-3-3 protein theta	Adaptor/scaffold	SICTTVLELLDKYLIANATNPESK	909.105	720.111	935.89	146.717	644.985	402.121	218.864	678.474	1193.62	772.932	935.89	159.159	758.386	553.974	313	754.513	0.996655
891	Ywhaq	14-3-3 theta	14-3-3 protein theta	Adaptor/scaffold	SICTTVLELLDKYLIANATNPESK	332.27	318.307	333.127	89.3894	258.177	193.876	91.3744	280.502	436.256	341.655	333.127	96.9698	303.569	267.091	130.676	311.939	0.987058
892	Ywhaq	14-3-3 theta	14-3-3 protein theta	Adaptor/scaffold	SICTTVLELLDKYLIANATNPESK	1065.83	755.393	1018.35	172.79	754.754	447.564	269.982	793.217	1399.39	810.802	1018.35	187.443	887.454	616.578	386.105	882.115	0.998704
893	Ywhaq	14-3-3 theta	14-3-3 protein theta	Adaptor/scaffold	SICTTVLELLDKYLIANATNPESK	552.26	468.032	594.924	106.574	383.565	244.016	148.029	404.554	725.094	502.363	594.924	115.611	451.002	336.165	211.698	449.893	1
894	Ywhaq	14-3-3 theta	14-3-3 protein theta	Adaptor/scaffold	SICTTVLELLDKYLIANATNPESK	71.8216	54.5654	65.2358	22.4694	44.6666	38.191	20.1563	55.1712	94.2986	58.5679	65.2358	24.3749	52.5198	52.6132	28.8258	61.3544	0.613572
895	Ywhaq	14-3-3 theta	14-3-3 protein theta	Adaptor/scaffold	TAFDEAIAELDTLNEDSYK	628.008	671.043	905.502	731.435	775.02	296.799	619.762	725.278	824.548	720.266	905.502	793.462	911.283	408.88	886.332	806.563	0.977226
896	Ywhaq	14-3-3 theta	14-3-3 protein theta	Adaptor/scaffold	TAFDEAIAELDTLNEDSYK	405.3	315.436	313.87	289.57	283.351	181.521	301.64	295.508	532.141	338.573	313.87	314.126	333.169	250.069	431.38	328.627	1
897	Ywhaq	14-3-3 theta	14-3-3 protein theta	Adaptor/scaffold	TAFDEAIAELDTLNEDSYK	415.229	487.418	659.452	557.172	562.722	216.537	457.306	587.33	545.178	523.171	659.452	604.421	661.659	298.309	654.001	653.154	1
898	Ywhaq	14-3-3 theta	14-3-3 protein theta	Adaptor/scaffold	TAFDEAIAELDTLNEDSYKDSTLIM*QLLR	25.2939	16.8435	27.662	20.431	20.777	8.9418	17.5399	32.2377	33.2098	18.079	27.662	22.1636	24.43	12.3185	25.0842	35.8507	0.991458
899	Ywhaq	14-3-3 theta	14-3-3 protein theta	Adaptor/scaffold	TDTSDK	186.676	82.8503	112.785	96.9912	330.676	86.1008	187.905	146.738	245.097	88.9276	112.785	105.216	388.815	118.615	268.726	163.183	1
900	Ywhaq	14-3-3 theta	14-3-3 protein theta	Adaptor/scaffold	YDDM*ATCM*K	49.4518	54.5245	59.8683	52.9868	81.1478	43.0255	54.3133	59.2588	64.9281	58.524	59.8683	57.4801	95.4152	59.2733	77.6743	65.9002	1
901	Ywhaq	14-3-3 theta	14-3-3 protein theta	Adaptor/scaffold	YDDM*ATCMK	105.592	100.331	130.098	141.141	167.621	83.9098	100.047	156.389	138.638	107.691	130.098	153.11	197.092	115.597	143.079	173.916	1
902	Ywhaq	14-3-3 theta	14-3-3 protein theta	Adaptor/scaffold	YDDM*ATCMK	247.487	342.986	345.635	302.697	429.774	229.377	253.398	339.777	324.939	368.145	345.635	328.366	505.337	315.997	362.389	377.857	1
903	Ywhaq	14-3-3 theta	14-3-3 protein theta	Adaptor/scaffold	YDDMATCMK	336.279	427.202	447.763	401.124	556.005	272.16	355.67	421.184	441.52	458.539	447.763	435.14	653.761	374.936	508.649	468.388	1
904	Ywhaq	14-3-3 theta	14-3-3 protein theta	Adaptor/scaffold	YDDMATCMK	322.199	591.042	421.189	505.533	515.197	354.79	325.973	553.445	423.034	634.396	421.189	548.403	605.778	488.77	466.18	615.471	1
905	Ywhaq	14-3-3 theta	14-3-3 protein theta	Adaptor/scaffold	YDDMATCMK	466.136	410.143	292.836	280.407	428.225	237.543	343.854	323.603	612.016	440.228	292.836	304.186	503.515	327.246	491.752	359.87	1
906	Ywhaq	14-3-3 theta	14-3-3 protein theta	Adaptor/scaffold	YLAEVACGDDR	253.135	277.38	174.134	218.326	170.111	132.499	169.283	217.973	332.356	297.726	174.134	236.841	200.02	182.535	242.095	242.402	1
907	Ywhaq	14-3-3 theta	14-3-3 protein theta	Adaptor/scaffold	YLAEVACGDDR	135.636	187.006	197.173	161.284	182.77	92.0541	115.02	151.376	178.084	200.723	197.173	174.961	214.905	126.817	164.492	168.341	1
908	Ywhaq	14-3-3 theta	14-3-3 protein theta	Adaptor/scaffold	YLAEVACGDDR	311.855	361.71	193.933	249.356	203.724	151.512	193.476	254.946	409.453	388.242	193.933	270.502	239.543	208.728	276.693	283.518	1
909	Ywhaq	14-3-3 theta	14-3-3 protein theta	Adaptor/scaffold	YLAEVACGDDR	119.176	161.359	131.85	134.224	124.56	76.5333	30.8394	114.807	156.472	173.195	131.85	145.606	146.461	105.435	44.1039	127.674	0.765535
910	Ywhaq	14-3-3 theta	14-3-3 protein theta	Adaptor/scaffold	YLAEVACGDDR	225.334	350.5	343.505	312.795	317.098	177.137	237.08	299.581	295.854	376.21	343.505	339.321	372.849	244.03	339.052	333.156	0.986896
911	Ywhaq	14-3-3 theta	14-3-3 protein theta	Adaptor/scaffold	YLAEVACGDDRK	177.759	193.314	244.444	217.785	223.328	144.233	177.366	212.127	233.39	207.494	244.444	236.254	262.593	198.699	253.654	235.901	1
912	Ywhaq	14-3-3 theta	14-3-3 protein theta	Adaptor/scaffold	YLAEVACGDDRK	173.629	259.683	261.32	251.105	234.522	155.729	180.389	267.301	227.967	278.731	261.32	272.399	275.755	214.537	257.977	297.258	1
913	Ywhaq	14-3-3 theta	14-3-3 protein theta	Adaptor/scaffold	YLAEVACGDDRK	162.88	174.921	122.273	127.385	107.757	91.9021	122.061	132.817	213.855	187.751	122.273	138.188	126.702	126.607	174.561	147.702	0.776567
914	Ywhaq	14-3-3 theta	14-3-3 protein theta	Adaptor/scaffold	YLAEVACGDDRK	361.29	333.232	284.02	273.705	294.747	190.546	273.841	298.161	474.358	357.675	284.02	296.916	346.569	262.502	391.624	331.577	0.928483
915	Ywhaq	14-3-3 theta	14-3-3 protein theta	Adaptor/scaffold	YLIANATNPESK	134.964	233.36	214.301	197.26	231.173	170.029	130.821	205.593	177.203	250.477	214.301	213.988	271.818	234.237	187.089	228.634	1
916	Ywhaq	14-3-3 theta	14-3-3 protein theta	Adaptor/scaffold	YLIANATNPESK	387.199	645.19	602.901	542.838	682.037	477.034	391.148	585.043	508.375	692.516	602.901	588.872	801.952	657.178	559.387	650.611	0.997022
917	Ywhaq	14-3-3 theta	14-3-3 protein theta	Adaptor/scaffold	VESELR	471.462	753.72	743.206	662.551	658.547	482.618	490.564	684.557	619.009	809.007	743.206	718.737	774.332	664.87	701.563	761.277	1
918	Ywhaq	14-3-3 theta	14-3-3 protein theta	Adaptor/scaffold	VESELR	398.37	790.757	605.419	684.734	525.847	535.017	363.096	709.895	523.042	848.761	605.419	742.8	618.301	737.057	519.27	789.455	1
919	Ywhaq	14-3-3 theta	14-3-3 protein theta	Adaptor/scaffold	NVVGGR	427.104	493.116	585.244	507.226	504.116	442.88	414.959	533.668	560.769	529.287	585.244	550.24	592.749	610.126	593.439	593.478	0.981071
920	Ywhaq	14-3-3 theta	14-3-3 protein theta	Adaptor/scaffold	NVVGGR	266.673	316.239	373.261	338.264	308.605	291.294	233.042	372.185	350.13	339.436	373.261	366.949	362.864	401.296	333.278	413.897	0.961556
921	Ywhaq	14-3-3 theta	14-3-3 protein theta	Adaptor/scaffold	TELIQK	459.87	480.933	587.08	496.686	488.281	358.141	421.55	459.569	603.789	516.211	587.08	538.806	574.13	493.387	602.865	511.074	1
922	Ywhaq	14-3-3 theta	14-3-3 protein theta	Adaptor/scaffold	TELIQK	482.618	694.507	622.465	682.688	614.613	546.197	468.168	692.65	633.657	745.45	622.465	740.581	722.674	752.458	669.534	770.277	1
923	Ywhaq	14-3-3 theta	14-3-3 protein theta	Adaptor/scaffold	TELIQK	395.402	402.843	500.873	423.555	445.081	284.695	344.089	405.299	519.146	432.392	500.873	459.473	523.335	392.205	492.088	450.723	0.998501
924	Ywhaq	14-3-3 theta	14-3-3 protein theta	Adaptor/scaffold	KLQLIK	397.386	629.53	607.776	539.854	545.432	517.45	413.213	522.113	521.751	675.707	607.776	585.635	641.329	712.856	590.942	580.628	1
925	Ywhaq	14-3-3 theta	14-3-3 protein theta	Adaptor/scaffold	KLQLIK	330.402	512.429	486.222	456.545	474.397	451.389	357.951	472.799	433.804	550.017	486.222	495.261	557.805	621.849	511.911	525.787	1
926	Ywhaq	14-3-3 theta	14-3-3 protein theta	Adaptor/scaffold	KLQLIK	362.334	569.882	536.607	501.941	521.155	507.232	383.389	528.154	475.729	611.684	536.607	544.506	612.784	698.779	548.291	587.346	1
927	Ywhaq	14-3-3 theta	14-3-3 protein theta	Adaptor/scaffold	KLQLIK	525.189	780.455	765.795	668.729	648.234	606.106	544.164	660.791	689.55	837.703	765.795	725.438	762.206	834.992	778.218	734.848	1
928	Ywhaq	14-3-3 theta	14-3-3 protein theta	Adaptor/scaffold	KLQLIK	458.595	735.836	668.474	649.634	679.218	704.475	500.79	676.392	602.115	789.81	668.474	704.724	798.637	970.508	716.187	752.197	1
929	Ywhaz	14-3-3 zeta	14-3-3 protein zeta/delta	Adaptor/scaffold	AKLAEQAERYDDM*AACM*K	91.6862	91.3366	137.439	128.437	84.6984	80.8322	90.9365	110.856	120.38	98.0363	137.439	139.328	99.59	111.357	130.05	123.28	1
930	Ywhaz	14-3-3 zeta	14-3-3 protein zeta/delta	Adaptor/scaffold	AKLAEQAERYDDM*AACMK	246.15	368.277	393.591	356.837	284.218	289.732	240.257	332.049	323.185	395.291	393.591	387.098	334.188	399.144	343.595	369.262	0.810517
931	Ywhaz	14-3-3 zeta	14-3-3 protein zeta/delta	Adaptor/scaffold	AKLAEQAERYDDMAACM*K	270.131	232.8	353.67	310.052	211.709	203.1	245.133	307.905	354.67	249.877	353.67	336.345	248.932	279.797	350.569	342.413	1
932	Ywhaz	14-3-3 zeta	14-3-3 protein zeta/delta	Adaptor/scaffold	AKLAEQAERYDDMAACM*K	362.06	461.683	573.348	452.421	355.147	299.272	344.048	410.527	475.368	495.548	573.348	490.787	417.589	412.286	492.028	456.536	1
933	Ywhaz	14-3-3 zeta	14-3-3 protein zeta/delta	Adaptor/scaffold	AKLAEQAERYDDMAACMK	321.904	463.93	530.741	403.605	298.886	307.7	337.657	372.557	422.646	497.96	530.741	437.832	351.435	423.897	482.889	414.311	1
934	Ywhaz	14-3-3 zeta	14-3-3 protein zeta/delta	Adaptor/scaffold	AKLAEQAERYDDMAACMK	167.583	228.794	235.314	203.696	153.155	137.994	156.1	175.009	220.029	245.576	235.314	220.97	180.082	190.104	223.241	194.623	1
935	Ywhaz	14-3-3 zeta	14-3-3 protein zeta/delta	Adaptor/scaffold	AKLAEQAERYDDMAACMK	267.046	457.138	459.069	391.748	258.08	276.759	295.739	384.064	350.62	490.67	459.069	424.968	303.455	381.273	422.941	427.108	1
936	Ywhaz	14-3-3 zeta	14-3-3 protein zeta/delta	Adaptor/scaffold	AKLAEQAERYDDMAACMK	494.097	532.783	339.514	407.133	249.346	346.054	339.985	371.407	648.728	571.864	339.514	441.658	293.186	476.735	486.218	413.031	1
937	Ywhaz	14-3-3 zeta	14-3-3 protein zeta/delta	Adaptor/scaffold	DICNDVLSLLEK	267.008	365.194	305.637	294.752	341.725	195.045	266.665	304.181	350.571	391.981	305.637	319.748	401.807	268.7	381.362	338.272	0.963186
938	Ywhaz	14-3-3 zeta	14-3-3 protein zeta/delta	Adaptor/scaffold	DICNDVLSLLEK	137.484	177.87	194.623	161.313	186.714	95.6059	115.099	146.149	180.51	190.917	194.623	174.992	219.542	131.71	164.605	162.528	1
939	Ywhaz	14-3-3 zeta	14-3-3 protein zeta/delta	Adaptor/scaffold	DICNDVLSLLEK	414.599	626.375	658.193	643.535	672.042	404.056	517.884	632.199	544.351	672.321	658.193	698.108	790.199	556.641	740.634	703.051	1
940	Ywhaz	14-3-3 zeta	14-3-3 protein zeta/delta	Adaptor/scaffold	DICNDVLSLLEK	234.213	333.415	309.228	317.069	324.792	187.576	229.528	294.827	307.512	357.872	309.228	343.957	381.897	258.411	328.251	327.869	0.806145
941	Ywhaz	14-3-3 zeta	14-3-3 protein zeta/delta	Adaptor/scaffold	DICNDVLSLLEK	340.158	515.909	477.803	442.163	487.616	277.411	323.027	427.101	446.612	553.751	477.803	479.66	573.348	382.17	461.966	474.967	1
942	Ywhaz	14-3-3 zeta	14-3-3 protein zeta/delta	Adaptor/scaffold	DICNDVLSLLEK	398.853	570.803	534.512	496.35	558.893	293.996	383.529	492.125	523.677	612.672	534.512	538.441	657.157	405.018	548.491	547.279	0.999963
943	Ywhaz	14-3-3 zeta	14-3-3 protein zeta/delta	Adaptor/scaffold	DICNDVLSLLEK	120.296	174.289	145.57	143.183	152.296	103.433	107.77	133.752	157.944	187.073	145.57	155.325	179.073	142.492	154.124	148.742	1
944	Ywhaz	14-3-3 zeta	14-3-3 protein zeta/delta	Adaptor/scaffold	DICNDVLSLLEK	288.235	345.203	370.546	283.664	387.293	172.059	279.847	312.396	378.44	370.524	370.546	307.719	455.386	237.034	400.214	347.407	1
945	Ywhaz	14-3-3 zeta	14-3-3 protein zeta/delta	Adaptor/scaffold	DICNDVLSLLEK	298.181	426.409	417.33	372.52	389.829	234.72	278.663	386.549	391.498	457.686	417.33	404.111	458.369	323.357	398.521	429.871	1
946	Ywhaz	14-3-3 zeta	14-3-3 protein zeta/delta	Adaptor/scaffold	DICNDVLSLLEK	193.886	262.166	194.232	209.733	229.891	171.847	162.395	214.037	254.563	281.397	194.232	227.519	270.31	236.742	232.244	238.024	1
947	Ywhaz	14-3-3 zeta	14-3-3 protein zeta/delta	Adaptor/scaffold	DICNDVLSLLEK	106.144	123.908	154.427	110.398	126.411	64.791	72.5211	103.755	139.363	132.997	154.427	119.76	148.637	89.2581	103.714	115.383	1
948	Ywhaz	14-3-3 zeta	14-3-3 protein zeta/delta	Adaptor/scaffold	DICNDVLSLLEK	250.929	335.295	341.434	308.701	349.196	175.975	265.669	325.411	329.458	359.89	341.434	334.879	410.591	242.43	379.937	361.88	0.898056
949	Ywhaz	14-3-3 zeta	14-3-3 protein zeta/delta	Adaptor/scaffold	DICNDVLSLLEK	363.727	462.553	317.724	338.396	322.567	257.293	203.253	294.643	477.557	496.483	317.724	367.092	379.28	354.455	290.675	327.664	1
950	Ywhaz	14-3-3 zeta	14-3-3 protein zeta/delta	Adaptor/scaffold	DICNDVLSLLEK	215.286	277.61	227.918	236.22	232.365	178.828	187.542	234.019	282.661	297.973	227.918	256.252	273.219	246.359	268.207	260.247	0.860547
951	Ywhaz	14-3-3 zeta	14-3-3 protein zeta/delta	Adaptor/scaffold	DICNDVLSLLEK	12.5969	14.4538	17.7249	14.5743	15.5463	8.48659	14.5947	13.2564	16.5391	15.514	17.7249	15.8102	18.2796	11.6914	20.8721	14.7421	1
952	Ywhaz	14-3-3 zeta	14-3-3 protein zeta/delta	Adaptor/scaffold	DICNDVLSLLEK	332.344	407.072	271.984	295.654	319.846	223.88	232.411	296.488	436.353	436.931	271.984	320.726	376.081	308.424	332.375	329.716	1
953	Ywhaz	14-3-3 zeta	14-3-3 protein zeta/delta	Adaptor/scaffold	DICNDVLSLLEK	570.796	691.203	745.56	581.318	754.612	352.671	533.031	588.994	749.43	741.904	745.56	630.614	887.287	485.851	762.296	655.005	1
954	Ywhaz	14-3-3 zeta	14-3-3 protein zeta/delta	Adaptor/scaffold	DNLTLWTSDTQGDEAEAGEGGEN	134.79	134.585	190.503	138.724	154.92	73.7222	124.818	141.844	176.974	144.457	190.503	150.488	182.158	101.562	178.505	157.741	1
955	Ywhaz	14-3-3 zeta	14-3-3 protein zeta/delta	Adaptor/scaffold	DNLTLWTSDTQGDEAEAGEGGEN	113.961	128.879	162.373	123.944	156.148	64.9124	96.9116	122.587	149.626	138.332	162.373	134.455	183.601	89.4254	138.595	136.326	0.930377
956	Ywhaz	14-3-3 zeta	14-3-3 protein zeta/delta	Adaptor/scaffold	DNLTLWTSDTQGDEAEAGEGGEN	141.748	198.703	220.088	191.263	192.431	88.5915	143.602	190.25	186.109	213.278	220.088	207.482	226.264	122.047	205.368	211.572	1
957	Ywhaz	14-3-3 zeta	14-3-3 protein zeta/delta	Adaptor/scaffold	EKIETELR	269.819	417.719	349.799	342.99	338.635	224.074	263.161	385.989	354.26	448.36	349.799	372.076	398.173	308.692	376.35	429.248	1
958	Ywhaz	14-3-3 zeta	14-3-3 protein zeta/delta	Adaptor/scaffold	EKIETELR	692.943	831.059	925.281	801.95	890.375	534.136	693.441	833.784	909.804	892.018	925.281	869.957	1046.92	735.843	991.701	927.229	0.966859
959	Ywhaz	14-3-3 zeta	14-3-3 protein zeta/delta	Adaptor/scaffold	EKIETELR	756.208	1159.28	948.869	1090.25	671.791	754.194	743.02	1094.61	992.868	1244.31	948.869	1182.7	789.904	1039	1062.6	1217.29	1
960	Ywhaz	14-3-3 zeta	14-3-3 protein zeta/delta	Adaptor/scaffold	EKIETELR	778.669	968.999	1034.27	928.607	882.377	572.372	768.691	925.82	1022.36	1040.08	1034.27	1007.35	1037.52	788.519	1099.32	1029.58	0.998215
961	Ywhaz	14-3-3 zeta	14-3-3 protein zeta/delta	Adaptor/scaffold	EKIETELRDICNDVLSLLEK	36.5417	51.6598	64.9643	48.0753	28.6815	38.9396	37.1262	46.8379	47.9777	55.4491	64.9643	52.1521	33.7243	53.6444	53.0948	52.0872	0.907117
962	Ywhaz	14-3-3 zeta	14-3-3 protein zeta/delta	Adaptor/scaffold	FLIPNASQPESK	451.303	643.216	637.504	573.713	538.504	518.443	401.438	549.048	592.541	690.397	637.504	622.365	633.183	714.225	574.103	610.582	0.967327
963	Ywhaz	14-3-3 zeta	14-3-3 protein zeta/delta	Adaptor/scaffold	FLIPNASQPESK	507.02	553.57	482.748	448.032	464.397	453.518	367.463	427.379	665.695	594.175	482.748	486.026	546.047	624.781	525.515	475.277	1
964	Ywhaz	14-3-3 zeta	14-3-3 protein zeta/delta	Adaptor/scaffold	FLIPNASQPESK	677.703	952.886	890.124	823.336	676.165	671.342	615.628	744.242	889.795	1022.78	890.124	893.156	795.047	924.863	880.419	827.652	1
965	Ywhaz	14-3-3 zeta	14-3-3 protein zeta/delta	Adaptor/scaffold	FLIPNASQPESK	309.175	396.697	430.76	363.841	361.907	327.546	286.14	346.359	405.933	425.796	430.76	394.695	425.537	451.239	409.213	385.177	0.823069
966	Ywhaz	14-3-3 zeta	14-3-3 protein zeta/delta	Adaptor/scaffold	FLIPNASQPESK	510.25	1015.67	465.769	725.474	720.165	784.557	469.527	680.736	669.936	1090.17	465.769	786.996	846.783	1080.83	671.478	757.028	1
967	Ywhaz	14-3-3 zeta	14-3-3 protein zeta/delta	Adaptor/scaffold	FLIPNASQPESK	507.39	784.227	734.982	719.103	583.883	627.257	464.71	651.239	666.181	841.751	734.982	780.084	686.541	864.13	664.589	724.226	1
968	Ywhaz	14-3-3 zeta	14-3-3 protein zeta/delta	Adaptor/scaffold	FLIPNASQPESK	493.176	1044.24	422.58	774.779	701.889	811.09	487.823	682.096	647.518	1120.84	422.58	840.482	825.294	1117.38	697.644	758.54	0.916534
969	Ywhaz	14-3-3 zeta	14-3-3 protein zeta/delta	Adaptor/scaffold	FLIPNASQPESK	527.448	772.09	719.221	696.99	651.531	692.268	468.228	667.658	692.517	828.725	719.221	756.096	766.082	953.691	669.62	742.485	0.999306
970	Ywhaz	14-3-3 zeta	14-3-3 protein zeta/delta	Adaptor/scaffold	FLIPNASQPESK	669.27	856.855	886.04	780.88	707.712	656.6	641.539	759.898	878.722	919.707	886.04	847.1	832.141	904.553	917.475	845.063	1
971	Ywhaz	14-3-3 zeta	14-3-3 protein zeta/delta	Adaptor/scaffold	GIVDQSQQAYQEAFEISK	258.615	247.716	326.055	270.912	324.239	188.018	234.963	277.417	339.55	265.886	326.055	293.885	381.246	259.019	336.024	308.508	0.988305
972	Ywhaz	14-3-3 zeta	14-3-3 protein zeta/delta	Adaptor/scaffold	GIVDQSQQAYQEAFEISK	168.704	169.695	235.986	198.409	244.791	132.056	183.325	189.015	221.501	182.142	235.986	215.235	287.83	181.924	262.176	210.198	0.672033
973	Ywhaz	14-3-3 zeta	14-3-3 protein zeta/delta	Adaptor/scaffold	GIVDQSQQAYQEAFEISK	139.293	168.821	174.116	169.362	161.278	113.909	129.13	170.27	182.885	181.205	174.116	183.724	189.634	156.925	184.67	189.353	1
974	Ywhaz	14-3-3 zeta	14-3-3 protein zeta/delta	Adaptor/scaffold	GIVDQSQQAYQEAFEISK	226.961	256.954	327.512	276.72	295.485	162.533	213.738	298.237	297.99	275.802	327.512	300.186	347.437	223.91	305.67	331.661	1
975	Ywhaz	14-3-3 zeta	14-3-3 protein zeta/delta	Adaptor/scaffold	GIVDQSQQAYQEAFEISK	175.694	214.459	236.225	234.62	254.445	143.365	165.532	217.079	230.679	230.19	236.225	254.516	299.181	197.505	236.73	241.408	1
976	Ywhaz	14-3-3 zeta	14-3-3 protein zeta/delta	Adaptor/scaffold	GIVDQSQQAYQEAFEISKK	186.595	260.06	265.695	257.168	232.807	190.688	184.457	242.267	244.991	279.136	265.695	278.976	273.739	262.699	263.795	269.418	1
977	Ywhaz	14-3-3 zeta	14-3-3 protein zeta/delta	Adaptor/scaffold	GIVDQSQQAYQEAFEISKK	205.465	289.217	293.016	275.178	249.759	211.537	212.788	277.295	269.766	310.432	293.016	298.513	293.671	291.421	304.312	308.373	0.988179
978	Ywhaz	14-3-3 zeta	14-3-3 protein zeta/delta	Adaptor/scaffold	GIVDQSQQAYQEAFEISKK	359.52	380.103	269.03	340.411	269.503	256.521	246.846	345.985	472.034	407.984	269.03	369.278	316.886	353.391	353.018	384.76	1
979	Ywhaz	14-3-3 zeta	14-3-3 protein zeta/delta	Adaptor/scaffold	GIVDQSQQAYQEAFEISKK	202.752	241.394	308.725	228.999	263.088	202.065	201.036	222.359	266.204	259.101	308.725	248.418	309.343	278.371	287.505	247.28	1
980	Ywhaz	14-3-3 zeta	14-3-3 protein zeta/delta	Adaptor/scaffold	GIVDQSQQAYQEAFEISKK	210.264	270.13	209.942	242.86	208.293	223.886	187.111	220.483	276.067	289.944	209.942	263.455	244.915	308.433	267.591	245.193	1
981	Ywhaz	14-3-3 zeta	14-3-3 protein zeta/delta	Adaptor/scaffold	GIVDQSQQAYQEAFEISKK	243.72	192.459	166.415	166.408	160.99	122.841	174.027	183.655	319.994	206.576	166.415	180.52	189.296	169.23	248.879	204.237	1
982	Ywhaz	14-3-3 zeta	14-3-3 protein zeta/delta	Adaptor/scaffold	GIVDQSQQAYQEAFEISKK	153.657	209.099	171.785	209.431	167.196	176.522	143.035	194.647	201.746	224.436	171.785	227.191	196.593	243.182	204.557	216.462	1
983	Ywhaz	14-3-3 zeta	14-3-3 protein zeta/delta	Adaptor/scaffold	GIVDQSQQAYQEAFEISKK	211.642	252.249	308.171	266.23	274.112	203.417	219.669	256.515	277.877	270.752	308.171	288.807	322.306	280.233	314.153	285.264	1
984	Ywhaz	14-3-3 zeta	14-3-3 protein zeta/delta	Adaptor/scaffold	GIVDQSQQAYQEAFEISKK	283.306	318.526	415.248	316.94	331.459	205.275	294.973	304.002	371.969	341.891	415.248	343.817	389.736	282.794	421.846	338.072	1
985	Ywhaz	14-3-3 zeta	14-3-3 protein zeta/delta	Adaptor/scaffold	GIVDQSQQAYQEAFEISKK	197.764	159.238	146.208	131.602	119.927	106.086	140.928	158.583	259.655	170.918	146.208	142.762	141.013	146.147	201.543	176.356	1
986	Ywhaz	14-3-3 zeta	14-3-3 protein zeta/delta	Adaptor/scaffold	GIVDQSQQAYQEAFEISKK	233.843	266.039	307.312	284.454	243.488	203.727	211.766	280.096	307.025	285.554	307.312	308.576	286.297	280.662	302.85	311.488	1
987	Ywhaz	14-3-3 zeta	14-3-3 protein zeta/delta	Adaptor/scaffold	GIVDQSQQAYQEAFEISKK	194.155	233.645	242.569	214.783	203.558	171.3	193.796	231.835	254.917	250.783	242.569	232.997	239.347	235.988	277.151	257.817	1
988	Ywhaz	14-3-3 zeta	14-3-3 protein zeta/delta	Adaptor/scaffold	GIVDQSQQAYQEAFEISKK	225.857	266.913	321.324	272.969	257.781	202.77	205.429	283.814	296.541	286.492	321.324	296.117	303.103	279.343	293.787	315.621	1
989	Ywhaz	14-3-3 zeta	14-3-3 protein zeta/delta	Adaptor/scaffold	GIVDQSQQAYQEAFEISKK	198.942	263.514	295.614	271.171	250.859	211.536	197.619	276.941	261.202	282.844	295.614	294.167	294.965	291.419	282.619	307.979	1
990	Ywhaz	14-3-3 zeta	14-3-3 protein zeta/delta	Adaptor/scaffold	GIVDQSQQAYQEAFEISKK	231.299	230.736	170.542	203.419	164.933	161.1	163.147	207.507	303.685	247.66	170.542	220.669	193.931	221.937	233.32	230.763	1
991	Ywhaz	14-3-3 zeta	14-3-3 protein zeta/delta	Adaptor/scaffold	GIVDQSQQAYQEAFEISKK	139.434	168.507	201.294	163.705	155.522	117.707	133.151	160.349	183.071	180.868	201.294	177.588	182.866	162.157	190.421	178.32	1
992	Ywhaz	14-3-3 zeta	14-3-3 protein zeta/delta	Adaptor/scaffold	GIVDQSQQAYQEAFEISKK	185.897	143.706	137.339	123.212	147.876	109.645	135.527	135.979	244.075	154.247	137.339	133.661	173.876	151.051	193.82	151.219	1
993	Ywhaz	14-3-3 zeta	14-3-3 protein zeta/delta	Adaptor/scaffold	GIVDQSQQAYQEAFEISKK	154.541	175.076	226.116	199.469	174.494	123.861	167.808	217.867	202.906	187.918	226.116	216.384	205.174	170.635	239.984	242.284	1
994	Ywhaz	14-3-3 zeta	14-3-3 protein zeta/delta	Adaptor/scaffold	GIVDQSQQAYQEAFEISKK	232.03	286.074	342.51	291.316	259.986	200.54	239.077	301.517	304.646	307.058	342.51	316.02	305.696	276.27	341.908	335.309	1
995	Ywhaz	14-3-3 zeta	14-3-3 protein zeta/delta	Adaptor/scaffold	GIVDQSQQAYQEAFEISKK	256.188	293.27	287.36	265.991	235.777	209.312	79.1986	218.075	336.364	314.782	287.36	288.548	277.231	288.354	113.263	242.515	0.593272
996	Ywhaz	14-3-3 zeta	14-3-3 protein zeta/delta	Adaptor/scaffold	GIVDQSQQAYQEAFEISKK	165.99	233.732	149.266	179.116	152.831	167.115	132.216	176.473	217.938	250.876	149.266	194.305	179.702	230.223	189.084	196.251	0.886795
997	Ywhaz	14-3-3 zeta	14-3-3 protein zeta/delta	Adaptor/scaffold	IETELRDICNDVLSLLEK	136.151	224.506	246.21	211.473	105.392	141.079	130.948	195.235	178.76	240.974	246.21	229.406	123.922	194.355	187.271	217.116	0.983852
998	Ywhaz	14-3-3 zeta	14-3-3 protein zeta/delta	Adaptor/scaffold	KGIVDQSQQAYQEAFEISK	297.951	290.026	371.799	298.752	308.487	199.608	265.976	314.684	391.197	311.3	371.799	324.087	362.725	274.987	380.377	349.952	1
999	Ywhaz	14-3-3 zeta	14-3-3 protein zeta/delta	Adaptor/scaffold	KGIVDQSQQAYQEAFEISK	264.028	259.935	346.265	286.193	282.841	178.21	258.248	283.579	346.657	279.002	346.265	310.463	332.569	245.508	369.325	315.361	1
1000	Ywhaz	14-3-3 zeta	14-3-3 protein zeta/delta	Adaptor/scaffold	KGIVDQSQQAYQEAFEISK	254.526	267.675	351.541	294.816	331.283	186.859	265.912	294.079	334.182	287.31	351.541	319.817	389.528	257.423	380.286	327.037	1
1001	Ywhaz	14-3-3 zeta	14-3-3 protein zeta/delta	Adaptor/scaffold	KGIVDQSQQAYQEAFEISKK	219.213	274.883	302.982	270.188	240.884	219.174	215.685	277.858	287.817	295.046	302.982	293.1	283.236	301.941	308.455	308.999	0.744312
1002	Ywhaz	14-3-3 zeta	14-3-3 protein zeta/delta	Adaptor/scaffold	KGIVDQSQQAYQEAFEISKK	542.763	599.975	750.058	572.671	560.228	445.25	538.564	580.863	712.625	643.984	750.058	621.234	658.726	613.39	770.208	645.962	1
1003	Ywhaz	14-3-3 zeta	14-3-3 protein zeta/delta	Adaptor/scaffold	KGIVDQSQQAYQEAFEISKK	335.778	425.854	512.839	445.001	411.235	363.454	374.007	462.216	440.862	457.091	512.839	482.738	483.538	500.707	534.874	514.019	0.998163
1004	Ywhaz	14-3-3 zeta	14-3-3 protein zeta/delta	Adaptor/scaffold	LAEQAERYDDM*AACM*K	275.559	426.211	430.007	378.994	302.69	235.66	266.666	338.533	361.797	457.474	430.007	411.133	355.908	324.653	381.363	376.474	1
1005	Ywhaz	14-3-3 zeta	14-3-3 protein zeta/delta	Adaptor/scaffold	LAEQAERYDDM*AACM*K	53.5249	78.2048	75.381	85.2624	52.8787	50.549	50.7887	72.6444	70.2758	83.9413	75.381	92.4928	62.1758	69.638	72.6337	80.7858	1
1006	Ywhaz	14-3-3 zeta	14-3-3 protein zeta/delta	Adaptor/scaffold	LAEQAERYDDM*AACM*K	48.3827	80.4467	89.049	64.8828	67.439	39.7129	48.9246	63.6777	63.5244	86.3476	89.049	70.385	79.2961	54.7098	69.9679	70.8143	1
1007	Ywhaz	14-3-3 zeta	14-3-3 protein zeta/delta	Adaptor/scaffold	LAEQAERYDDM*AACM*K	193.138	217.243	303.689	260.535	172.208	162.456	181.312	244.189	253.582	233.178	303.689	282.629	202.485	223.805	259.298	271.556	0.898453
1008	Ywhaz	14-3-3 zeta	14-3-3 protein zeta/delta	Adaptor/scaffold	LAEQAERYDDM*AACM*K	227.983	255.381	337.154	310.83	248.069	156.664	225.101	249.421	299.331	274.114	337.154	337.189	291.684	215.826	321.921	277.374	1
1009	Ywhaz	14-3-3 zeta	14-3-3 protein zeta/delta	Adaptor/scaffold	LAEQAERYDDM*AACM*K	92.2688	116.977	119.172	132.631	81.1827	72.3762	86.1131	108.121	121.145	125.558	119.172	143.878	95.4561	99.7078	123.152	120.238	1
1010	Ywhaz	14-3-3 zeta	14-3-3 protein zeta/delta	Adaptor/scaffold	LAEQAERYDDM*AACM*K	298.22	322.564	408.549	366.605	300.571	198.448	257.647	306.617	391.55	346.224	408.549	397.694	353.417	273.388	368.464	340.981	1
1011	Ywhaz	14-3-3 zeta	14-3-3 protein zeta/delta	Adaptor/scaffold	LAEQAERYDDM*AACMK	125.68	182.607	190.467	170.842	147.636	110.247	123.866	159.669	165.012	196.001	190.467	185.33	173.594	151.88	177.142	177.564	1
1012	Ywhaz	14-3-3 zeta	14-3-3 protein zeta/delta	Adaptor/scaffold	LAEQAERYDDM*AACMK	246.923	330.15	350.743	310.769	251.503	202.421	228.193	284.734	324.199	354.367	350.743	337.123	295.721	278.862	326.343	316.645	1
1013	Ywhaz	14-3-3 zeta	14-3-3 protein zeta/delta	Adaptor/scaffold	LAEQAERYDDM*AACMK	227.626	357.772	357.757	333.218	273.489	200.425	226.829	308.608	298.863	384.016	357.757	361.475	321.573	276.112	324.391	343.195	1
1014	Ywhaz	14-3-3 zeta	14-3-3 protein zeta/delta	Adaptor/scaffold	LAEQAERYDDM*AACMK	199.29	302.488	312.17	275.719	238	177.011	198.022	259.692	261.659	324.676	312.17	299.101	279.844	243.856	283.195	288.796	1
1015	Ywhaz	14-3-3 zeta	14-3-3 protein zeta/delta	Adaptor/scaffold	LAEQAERYDDM*AACMK	226.89	352.95	350.126	300.051	236.851	189.584	219.417	288.483	297.897	378.839	350.126	325.496	278.494	261.177	313.792	320.815	1
1016	Ywhaz	14-3-3 zeta	14-3-3 protein zeta/delta	Adaptor/scaffold	LAEQAERYDDM*AACMK	230.226	334.417	345.591	306.87	277.437	191.504	224.833	295.094	302.277	358.947	345.591	332.893	326.215	263.822	321.537	328.166	1
1017	Ywhaz	14-3-3 zeta	14-3-3 protein zeta/delta	Adaptor/scaffold	LAEQAERYDDM*AACMK	584.101	606.529	822.045	780.747	525.719	435.374	552.241	683.754	766.9	651.019	822.045	846.956	618.151	599.785	789.769	760.385	1
1018	Ywhaz	14-3-3 zeta	14-3-3 protein zeta/delta	Adaptor/scaffold	LAEQAERYDDM*AACMK	159.33	230.204	230.55	210.477	169.326	138.102	157.417	198.238	209.193	247.09	230.55	228.326	199.096	190.253	225.125	220.456	1
1019	Ywhaz	14-3-3 zeta	14-3-3 protein zeta/delta	Adaptor/scaffold	LAEQAERYDDM*AACMK	191.944	247.957	283.533	218.522	220.45	138.906	176.81	202.626	252.014	266.145	283.533	237.053	259.209	191.362	252.86	225.335	1
1020	Ywhaz	14-3-3 zeta	14-3-3 protein zeta/delta	Adaptor/scaffold	LAEQAERYDDM*AACMK	274.599	249.636	198.609	180.88	160.934	144.87	190.8	182.545	360.537	267.947	198.609	196.219	189.229	199.578	272.866	203.004	1
1021	Ywhaz	14-3-3 zeta	14-3-3 protein zeta/delta	Adaptor/scaffold	LAEQAERYDDM*AACMK	184.899	259.772	291.882	247.993	204.166	151.092	170.555	242.529	242.765	278.826	291.882	269.023	240.063	208.149	243.913	269.71	1
1022	Ywhaz	14-3-3 zeta	14-3-3 protein zeta/delta	Adaptor/scaffold	LAEQAERYDDM*AACMK	78.7055	102.109	112.096	90.0546	93.987	65.2937	68.5737	83.1624	103.337	109.598	112.096	97.6914	110.512	89.9507	98.0683	92.4826	1
1023	Ywhaz	14-3-3 zeta	14-3-3 protein zeta/delta	Adaptor/scaffold	LAEQAERYDDM*AACMK	303.574	410.968	394.421	397.385	350.871	246.359	251.696	326.886	398.58	441.113	394.421	431.084	412.561	339.393	359.955	363.521	1
1024	Ywhaz	14-3-3 zeta	14-3-3 protein zeta/delta	Adaptor/scaffold	LAEQAERYDDM*AACMK	297.724	403.439	466.974	383.992	354.269	242.695	290.748	350.256	390.899	433.032	466.974	416.555	416.556	334.344	415.804	389.51	1
1025	Ywhaz	14-3-3 zeta	14-3-3 protein zeta/delta	Adaptor/scaffold	LAEQAERYDDM*AACMK	318.259	417.885	466.804	384.802	335.555	242.096	282.859	354.765	417.86	448.537	466.804	417.434	394.552	333.519	404.521	394.525	1
1026	Ywhaz	14-3-3 zeta	14-3-3 protein zeta/delta	Adaptor/scaffold	LAEQAERYDDM*AACMK	136.86	134.86	105.055	103.045	85.7734	74.2062	94.0167	112.408	179.691	144.752	105.055	111.784	100.854	102.229	134.455	125.006	0.79946
1027	Ywhaz	14-3-3 zeta	14-3-3 protein zeta/delta	Adaptor/scaffold	LAEQAERYDDM*AACMK	129.06	183.471	185.716	165.595	153.79	104.056	112.02	158.589	169.451	196.929	185.716	179.638	180.829	143.35	160.202	176.362	0.834139
1028	Ywhaz	14-3-3 zeta	14-3-3 protein zeta/delta	Adaptor/scaffold	LAEQAERYDDM*AACMK	487.301	550.414	343.146	397.676	321.229	304.362	352.727	408.952	639.805	590.787	343.146	431.4	377.707	419.299	504.441	454.784	1
1029	Ywhaz	14-3-3 zeta	14-3-3 protein zeta/delta	Adaptor/scaffold	LAEQAERYDDM*AACMK	266.486	411.95	398.099	362.118	308.105	231.966	254.98	346.188	349.884	442.168	398.099	392.826	362.275	319.565	364.651	384.987	1
1030	Ywhaz	14-3-3 zeta	14-3-3 protein zeta/delta	Adaptor/scaffold	LAEQAERYDDM*AACMK	126.835	123.713	142.313	160.531	94.2661	97.6425	99.5725	172.203	166.529	132.788	142.313	174.145	110.84	134.516	142.4	191.503	1
1031	Ywhaz	14-3-3 zeta	14-3-3 protein zeta/delta	Adaptor/scaffold	LAEQAERYDDMAACM*K	202.017	230.827	306.434	270.442	218.057	158.211	192.638	242.223	265.239	247.759	306.434	293.376	256.396	217.957	275.495	269.37	1
1032	Ywhaz	14-3-3 zeta	14-3-3 protein zeta/delta	Adaptor/scaffold	LAEQAERYDDMAACM*K	218.766	343.559	343.019	308.808	247.073	185.941	206.733	268.584	287.23	368.76	343.019	334.995	290.513	256.158	295.652	298.685	1
1033	Ywhaz	14-3-3 zeta	14-3-3 protein zeta/delta	Adaptor/scaffold	LAEQAERYDDMAACM*K	392.007	574.332	582.559	517.998	461.55	318.732	364.428	477.02	514.688	616.461	582.559	561.925	542.699	439.096	521.174	530.482	1
1034	Ywhaz	14-3-3 zeta	14-3-3 protein zeta/delta	Adaptor/scaffold	LAEQAERYDDMAACM*K	181.089	257.071	257.615	245.712	185.65	144.311	183.299	232.263	237.762	275.928	257.615	266.549	218.291	198.807	262.139	258.294	0.546497
1035	Ywhaz	14-3-3 zeta	14-3-3 protein zeta/delta	Adaptor/scaffold	LAEQAERYDDMAACM*K	218.823	322.149	291.562	313.949	220.952	169.518	192.116	247.048	287.305	345.78	291.562	340.572	259.799	233.534	274.748	274.736	1
1036	Ywhaz	14-3-3 zeta	14-3-3 protein zeta/delta	Adaptor/scaffold	LAEQAERYDDMAACMK	298.386	372.768	459.631	422.974	501.331	269.489	336.476	396.498	391.768	400.111	459.631	458.843	589.474	371.257	481.2	440.935	0.527011
1037	Ywhaz	14-3-3 zeta	14-3-3 protein zeta/delta	Adaptor/scaffold	LAEQAERYDDMAACMK	202.159	284.287	320.585	283.446	322.999	214.312	228.896	265.156	265.426	305.14	320.585	307.483	379.789	295.243	327.348	294.873	0.901601
1038	Ywhaz	14-3-3 zeta	14-3-3 protein zeta/delta	Adaptor/scaffold	LAEQAERYDDMAACMK	346.461	298.358	218.714	196.129	206.364	151.206	208.311	228.996	454.888	320.243	218.714	212.761	242.646	208.306	297.909	254.66	0.508794
1039	Ywhaz	14-3-3 zeta	14-3-3 protein zeta/delta	Adaptor/scaffold	LAEQAERYDDMAACMK	307.628	416.854	437.496	373.104	321.122	215.847	245.395	352.196	403.902	447.431	437.496	404.744	377.582	297.357	350.943	391.668	0.766275
1040	Ywhaz	14-3-3 zeta	14-3-3 protein zeta/delta	Adaptor/scaffold	LAEQAERYDDMAACMK	618.112	644.678	449.364	490.93	383.18	349.597	407.454	480.81	811.554	691.966	449.364	532.561	450.55	481.616	582.706	534.696	0.981241
1041	Ywhaz	14-3-3 zeta	14-3-3 protein zeta/delta	Adaptor/scaffold	LAEQAERYDDMAACMK	362.34	618.76	395.45	461.443	336.771	368.374	310.06	398.716	475.737	664.147	395.45	500.574	395.982	507.484	443.422	443.402	1
1042	Ywhaz	14-3-3 zeta	14-3-3 protein zeta/delta	Adaptor/scaffold	LAEQAERYDDMAACMK	354.665	567.194	573.649	518.336	422.712	322.645	355.787	476.798	465.66	608.799	573.649	562.292	497.033	444.486	508.816	530.234	0.999558
1043	Ywhaz	14-3-3 zeta	14-3-3 protein zeta/delta	Adaptor/scaffold	LAEQAERYDDMAACMK	369.491	564.671	574.847	526.193	435.154	314.09	370.87	485.768	485.126	606.09	574.847	570.815	511.662	432.7	530.387	540.21	1
1044	Ywhaz	14-3-3 zeta	14-3-3 protein zeta/delta	Adaptor/scaffold	LAEQAERYDDMAACMK	524.806	477.081	386.083	374.809	339.991	241.181	359.119	367.416	689.048	512.076	386.083	406.594	399.768	332.258	513.582	408.594	1
1045	Ywhaz	14-3-3 zeta	14-3-3 protein zeta/delta	Adaptor/scaffold	LAEQAERYDDMAACMK	266.209	346.838	400.729	357.55	307.518	194.814	247.501	308.66	349.521	372.279	400.729	387.871	361.585	268.382	353.955	343.252	1
1046	Ywhaz	14-3-3 zeta	14-3-3 protein zeta/delta	Adaptor/scaffold	LAEQAERYDDMAACMK	433.463	660.722	642.973	589.59	497.317	381.12	399.396	549.863	569.118	709.187	642.973	639.588	584.755	525.043	571.183	611.488	1
1047	Ywhaz	14-3-3 zeta	14-3-3 protein zeta/delta	Adaptor/scaffold	LAEQAERYDDMAACMK	285.185	423.307	425.987	376.577	316.676	216.693	283.275	348.515	374.435	454.357	425.987	408.511	372.353	298.523	405.117	387.574	1
1048	Ywhaz	14-3-3 zeta	14-3-3 protein zeta/delta	Adaptor/scaffold	SVTEQGAELSNEER	163.537	185.959	198.306	197.662	195.513	96.0904	133.174	205.91	214.717	199.6	198.306	214.425	229.888	132.377	190.454	228.986	1
1049	Ywhaz	14-3-3 zeta	14-3-3 protein zeta/delta	Adaptor/scaffold	SVTEQGAELSNEER	40.7906	39.7542	33.0063	30.1831	36.5717	37.0407	30.5039	36.7039	53.5563	42.6702	33.0063	32.7427	43.0017	51.0284	43.6242	40.8174	1
1050	Ywhaz	14-3-3 zeta	14-3-3 protein zeta/delta	Adaptor/scaffold	SVTEQGAELSNEER	62.9943	86.5936	80.9843	86.3603	72.2344	45.6718	49.5557	85.8724	82.7088	92.9454	80.9843	93.6838	84.9346	62.9189	70.8705	95.4964	1
1051	Ywhaz	14-3-3 zeta	14-3-3 protein zeta/delta	Adaptor/scaffold	SVTEQGAELSNEER	235.006	259.026	316.606	251.017	288.786	137.396	217.262	255.189	308.552	278.026	316.606	272.304	339.56	189.281	310.71	283.788	1
1052	Ywhaz	14-3-3 zeta	14-3-3 protein zeta/delta	Adaptor/scaffold	SVTEQGAELSNEER	206.871	243.218	293.358	258.88	254.149	147.608	194.764	252.42	271.613	261.058	293.358	280.834	298.833	203.35	278.535	280.709	1
1053	Ywhaz	14-3-3 zeta	14-3-3 protein zeta/delta	Adaptor/scaffold	SVTEQGAELSNEER	126.584	139.848	157.103	138.393	152.593	100.113	100.772	136.097	166.199	150.106	157.103	150.129	179.422	137.919	144.115	151.35	0.902698
1054	Ywhaz	14-3-3 zeta	14-3-3 protein zeta/delta	Adaptor/scaffold	SVTEQGAELSNEER	193.795	219.476	260.294	231.508	226.833	122.808	177.602	215.136	254.445	235.575	260.294	251.14	266.715	169.185	253.992	239.247	1
1055	Ywhaz	14-3-3 zeta	14-3-3 protein zeta/delta	Adaptor/scaffold	SVTEQGAELSNEERNLLSVAYK	147.98	208.963	275.754	210.683	116.676	140.582	140.271	185.663	194.292	224.291	275.754	228.549	137.19	193.67	200.604	206.471	1
1056	Ywhaz	14-3-3 zeta	14-3-3 protein zeta/delta	Adaptor/scaffold	SVTEQGAELSNEERNLLSVAYK	68.6479	103.584	129.609	118.779	60.8565	88.4798	70.2801	96.2596	90.1318	111.182	129.609	128.852	71.5562	121.893	100.509	107.048	1
1057	Ywhaz	14-3-3 zeta	14-3-3 protein zeta/delta	Adaptor/scaffold	SVTEQGAELSNEERNLLSVAYK	296.24	290.475	255.978	255.697	122.487	187.116	211.444	250.379	388.95	311.782	255.978	277.381	144.023	257.778	302.39	278.44	1
1058	Ywhaz	14-3-3 zeta	14-3-3 protein zeta/delta	Adaptor/scaffold	SVTEQGAELSNEERNLLSVAYK	130.084	166.779	184.488	156.496	78.7787	117.832	104.455	133.799	170.795	179.012	184.488	169.767	92.6295	162.329	149.382	148.794	1
1059	Ywhaz	14-3-3 zeta	14-3-3 protein zeta/delta	Adaptor/scaffold	SVTEQGAELSNEERNLLSVAYK	145.729	208.032	232.819	203.964	94.105	141.774	131.352	183.33	191.336	223.291	232.819	221.261	110.65	195.313	187.849	203.877	1
1060	Ywhaz	14-3-3 zeta	14-3-3 protein zeta/delta	Adaptor/scaffold	SVTEQGAELSNEERNLLSVAYK	181.702	171.421	147.3	161.299	72.6651	122.641	117.474	148.765	238.567	183.995	147.3	174.978	85.4409	168.955	168.001	165.438	1
1061	Ywhaz	14-3-3 zeta	14-3-3 protein zeta/delta	Adaptor/scaffold	SVTEQGAELSNEERNLLSVAYK	268.571	384.587	496.45	419.448	187.042	270.666	277.421	359.914	352.623	412.797	496.45	455.018	219.928	372.879	396.744	400.25	1
1062	Ywhaz	14-3-3 zeta	14-3-3 protein zeta/delta	Adaptor/scaffold	SVTEQGAELSNEERNLLSVAYK	249.597	261.766	232.419	227.901	106.372	160.215	185.321	223.35	327.71	280.967	232.419	247.227	125.074	220.718	265.03	248.381	1
1063	Ywhaz	14-3-3 zeta	14-3-3 protein zeta/delta	Adaptor/scaffold	SVTEQGAELSNEERNLLSVAYK	73.5316	96.5417	132.369	120.081	59.8476	80.6247	72.2475	98.2153	96.5439	103.623	132.369	130.264	70.3699	111.071	103.322	109.223	1
1064	Ywhaz	14-3-3 zeta	14-3-3 protein zeta/delta	Adaptor/scaffold	SVTEQGAELSNEERNLLSVAYK	154.625	151.657	138.58	145.643	68.1165	114.579	106.892	142.695	203.016	162.782	138.58	157.994	80.0927	157.847	152.868	158.687	1
1065	Ywhaz	14-3-3 zeta	14-3-3 protein zeta/delta	Adaptor/scaffold	SVTEQGAELSNEERNLLSVAYK	140.089	166.019	235.899	205.272	130.471	138.352	131.116	181.706	183.93	178.197	235.899	222.679	153.41	190.599	187.51	202.071	0.806026
1066	Ywhaz	14-3-3 zeta	14-3-3 protein zeta/delta	Adaptor/scaffold	SVTEQGAELSNEERNLLSVAYK	271.969	248.417	232.287	224.284	109.569	163.291	207.127	203.189	357.084	266.638	232.287	243.304	128.834	224.954	296.216	225.961	1
1067	Ywhaz	14-3-3 zeta	14-3-3 protein zeta/delta	Adaptor/scaffold	SVTEQGAELSNEERNLLSVAYKNVVGAR	126.317	261.129	253.433	244.56	87.3058	176.721	110.441	292.531	165.849	280.284	253.433	265.3	102.656	243.457	157.944	325.316	0.961824
1068	Ywhaz	14-3-3 zeta	14-3-3 protein zeta/delta	Adaptor/scaffold	TAFDEAIAELDTLSEESYK	363.392	387.067	534.673	424.832	465.536	180	375.432	443.742	477.119	415.459	534.673	460.858	547.386	247.973	536.912	493.474	0.908331
1069	Ywhaz	14-3-3 zeta	14-3-3 protein zeta/delta	Adaptor/scaffold	TAFDEAIAELDTLSEESYK	461.175	509.881	704.441	568.208	626.109	235.545	501.936	589.395	605.503	547.282	704.441	616.393	736.19	324.495	717.827	655.451	0.975496
1070	Ywhaz	14-3-3 zeta	14-3-3 protein zeta/delta	Adaptor/scaffold	TAFDEAIAELDTLSEESYK	195.071	227.165	267.979	246.574	249.025	105.834	172.894	229.329	256.12	243.828	267.979	267.484	292.808	145.8	247.258	255.03	0.995381
1071	Ywhaz	14-3-3 zeta	14-3-3 protein zeta/delta	Adaptor/scaffold	TAFDEAIAELDTLSEESYK	577.757	473.354	433.158	447.12	430.606	230.807	416.259	498.56	758.57	508.075	433.158	485.036	506.315	317.967	595.298	554.435	0.999789
1072	Ywhaz	14-3-3 zeta	14-3-3 protein zeta/delta	Adaptor/scaffold	TAFDEAIAELDTLSEESYK	186.169	232.283	269.546	257.571	252.107	126.928	193.705	285.663	244.431	249.321	269.546	279.413	296.432	174.86	277.021	317.678	1
1073	Ywhaz	14-3-3 zeta	14-3-3 protein zeta/delta	Adaptor/scaffold	TAFDEAIAELDTLSEESYK	282.528	192.897	225.225	188.81	213.873	110.801	205.17	182.602	370.947	207.047	225.225	204.821	251.476	152.643	293.416	203.067	0.86153
1074	Ywhaz	14-3-3 zeta	14-3-3 protein zeta/delta	Adaptor/scaffold	TEGAEKK	490.261	275.815	304.113	306.643	731.249	291.89	487.094	490.409	643.691	296.047	304.113	332.646	859.816	402.117	696.601	545.371	1
1075	Ywhaz	14-3-3 zeta	14-3-3 protein zeta/delta	Adaptor/scaffold	TEGAEKK	333.924	156.208	237.044	156.552	499.488	161.634	352.335	290.088	438.428	167.666	237.044	169.828	587.308	222.673	503.879	322.599	0.871978
1076	Ywhaz	14-3-3 zeta	14-3-3 protein zeta/delta	Adaptor/scaffold	VVSSIEQK	154.126	302.543	129.901	229.882	225.835	230.088	151.093	199.135	202.361	324.735	129.901	249.376	265.541	316.977	216.081	221.452	0.803473
1077	Ywhaz	14-3-3 zeta	14-3-3 protein zeta/delta	Adaptor/scaffold	VVSSIEQK	315.528	283.278	255.61	251.118	247.687	265.125	213.319	232.673	414.274	304.057	255.61	272.413	291.235	365.245	305.072	258.749	1
1078	Ywhaz	14-3-3 zeta	14-3-3 protein zeta/delta	Adaptor/scaffold	VVSSIEQK	400.418	405.559	413.078	366.947	354.411	362.515	311.358	347.572	525.731	435.307	413.078	398.065	416.723	499.413	445.279	386.525	0.952197
1079	Ywhaz	14-3-3 zeta	14-3-3 protein zeta/delta	Adaptor/scaffold	VVSSIEQK	151.784	170.034	208.728	161.223	169.694	156.812	148.164	178.647	199.286	182.507	208.728	174.895	199.53	216.029	211.891	198.669	0.788829
1080	Ywhaz	14-3-3 zeta	14-3-3 protein zeta/delta	Adaptor/scaffold	VVSSIEQK	351.657	334.358	279.082	301.987	260.794	336.849	251.278	291.329	461.711	358.884	279.082	327.596	306.646	464.055	359.357	323.979	1
1081	Ywhaz	14-3-3 zeta	14-3-3 protein zeta/delta	Adaptor/scaffold	VVSSIEQK	267.709	328.207	340.136	307.976	271.474	278.563	248.646	329.634	351.491	352.281	340.136	334.092	319.204	383.757	355.593	366.577	0.995797
1082	Ywhaz	14-3-3 zeta	14-3-3 protein zeta/delta	Adaptor/scaffold	VVSSIEQK	338.269	294.383	279.783	302.878	300.532	303.309	252.618	292.082	444.132	315.977	279.783	328.562	353.372	417.848	361.273	324.816	1
1083	Ywhaz	14-3-3 zeta	14-3-3 protein zeta/delta	Adaptor/scaffold	VVSSIEQK	201.383	231.076	276.489	239.298	232.603	201.93	184.714	226.376	264.407	248.025	276.489	259.591	273.498	278.186	264.162	251.747	0.87327
1084	Ywhaz	14-3-3 zeta	14-3-3 protein zeta/delta	Adaptor/scaffold	VVSSIEQK	515.281	530.518	717.362	546.509	539.576	460.775	533.473	544.219	676.542	569.433	717.362	592.854	634.443	634.778	762.929	605.212	1
1085	Ywhaz	14-3-3 zeta	14-3-3 protein zeta/delta	Adaptor/scaffold	VVSSIEQK	346.533	481.792	479.461	477.246	437.252	478.097	329.929	466.638	454.983	517.132	479.461	517.717	514.129	658.641	471.837	518.936	1
1086	Ywhaz	14-3-3 zeta	14-3-3 protein zeta/delta	Adaptor/scaffold	VVSSIEQKTEGAEK	228.454	262.766	349.71	253.019	138.926	206.78	206.484	207.732	299.95	282.041	349.71	274.476	163.352	284.867	295.296	231.013	1
1087	Ywhaz	14-3-3 zeta	14-3-3 protein zeta/delta	Adaptor/scaffold	VVSSIEQKTEGAEK	199.615	222.243	307.044	224.056	127.408	173.959	186.964	181.372	262.086	238.545	307.044	243.056	149.809	239.652	267.38	201.699	1
1088	Ywhaz	14-3-3 zeta	14-3-3 protein zeta/delta	Adaptor/scaffold	VVSSIEQKTEGAEK	404.499	523.118	648.006	532.492	259.883	419.786	415.472	449.443	531.09	561.49	648.006	577.648	305.575	578.311	594.174	499.814	1
1089	Ywhaz	14-3-3 zeta	14-3-3 protein zeta/delta	Adaptor/scaffold	VVSSIEQKTEGAEKK	139.78	206.812	212.762	186.714	81.3338	217.84	114.501	158.482	183.525	221.982	212.762	202.547	95.6338	300.104	163.75	176.244	0.969677
1090	Ywhaz	14-3-3 zeta	14-3-3 protein zeta/delta	Adaptor/scaffold	VVSSIEQKTEGAEKK	381.911	489.493	671.095	472.275	197.007	521.891	353.189	376.234	501.432	525.398	671.095	512.324	231.645	718.974	505.101	418.399	0.929872
1091	Ywhaz	14-3-3 zeta	14-3-3 protein zeta/delta	Adaptor/scaffold	VVSSIEQKTEGAEKK	275.596	377.955	455.791	369.822	137.891	407.908	250.1	328.287	361.845	405.678	455.791	401.184	162.134	561.947	357.672	365.079	1
1092	Ywhaz	14-3-3 zeta	14-3-3 protein zeta/delta	Adaptor/scaffold	VVSSIEQKTEGAEKK	228.463	329.07	366.681	311.305	113.749	318.881	222.945	250.568	299.962	353.207	366.681	337.704	133.749	439.301	318.837	278.65	1
1093	Ywhaz	14-3-3 zeta	14-3-3 protein zeta/delta	Adaptor/scaffold	YDDM*AACM*K	91.8711	82.3846	105.164	105.059	121.52	69.3169	79.4317	108.774	120.623	88.4276	105.164	113.968	142.885	95.4932	113.597	120.965	1
1094	Ywhaz	14-3-3 zeta	14-3-3 protein zeta/delta	Adaptor/scaffold	YDDM*AACM*K	100.945	122.434	124.832	129.281	131.428	90.8926	84.9808	146.336	132.537	131.415	124.832	140.244	154.536	125.217	121.532	162.736	1
1095	Ywhaz	14-3-3 zeta	14-3-3 protein zeta/delta	Adaptor/scaffold	YDDM*AACM*K	175.782	166.317	224.207	193.417	243.77	140.159	167.566	194.887	230.794	178.516	224.207	209.819	286.63	193.088	239.639	216.728	1
1096	Ywhaz	14-3-3 zeta	14-3-3 protein zeta/delta	Adaptor/scaffold	YDDM*AACM*K	149.001	200.453	198.028	174.856	258.535	124.512	142.051	186.907	195.631	215.156	198.028	189.684	303.99	171.532	203.15	207.854	1
1097	Ywhaz	14-3-3 zeta	14-3-3 protein zeta/delta	Adaptor/scaffold	YDDM*AACMK	49.3548	73.6513	64.8409	56.5968	71.7809	39.6424	38.876	67.201	64.8007	79.0537	64.8409	61.3963	84.4013	54.6127	55.5972	74.7324	1
1098	Ywhaz	14-3-3 zeta	14-3-3 protein zeta/delta	Adaptor/scaffold	YDDM*AACMK	43.0806	50.4291	58.2394	42.2379	63.3219	29.4744	35.131	49.2026	56.563	54.1282	58.2394	45.8197	74.4551	40.6049	50.2414	54.7169	0.839155
1099	Ywhaz	14-3-3 zeta	14-3-3 protein zeta/delta	Adaptor/scaffold	YDDM*AACMK	135.523	218.793	179.18	190.954	216.814	152.68	128.885	216.178	177.936	234.842	179.18	207.147	254.935	210.337	184.321	240.406	1
1100	Ywhaz	14-3-3 zeta	14-3-3 protein zeta/delta	Adaptor/scaffold	YDDM*AACMK	430.398	619.118	569.889	528.525	699.225	372.522	426.319	538.124	565.094	664.531	569.889	573.345	822.162	513.199	609.686	598.433	1
1101	Ywhaz	14-3-3 zeta	14-3-3 protein zeta/delta	Adaptor/scaffold	YDDM*AACMK	67.3004	88.7618	100.231	81.9218	112.701	53.0795	68.1135	84.1451	88.3625	95.2727	100.231	88.869	132.516	73.1241	97.4102	93.5755	1
1102	Ywhaz	14-3-3 zeta	14-3-3 protein zeta/delta	Adaptor/scaffold	YDDM*AACMK	99.0132	94.0107	67.3509	82.9451	85.2936	57.1841	75.0907	77.1272	130	100.907	67.3509	89.979	100.29	78.7786	107.388	85.7711	1
1103	Ywhaz	14-3-3 zeta	14-3-3 protein zeta/delta	Adaptor/scaffold	YDDM*AACMK	135.573	79.8452	69.7134	80.4536	112.717	74.0867	87.5573	98.2076	178.001	85.702	69.7134	87.2762	132.534	102.064	125.217	109.214	1
1104	Ywhaz	14-3-3 zeta	14-3-3 protein zeta/delta	Adaptor/scaffold	YDDMAACM*K	274.474	173.267	165.782	190.567	221.249	133.444	183.818	223.709	360.372	185.977	165.782	206.727	260.148	183.837	262.881	248.781	1
1105	Ywhaz	14-3-3 zeta	14-3-3 protein zeta/delta	Adaptor/scaffold	YDDMAACM*K	213.584	136.063	120.161	145.067	172.726	117.887	142.61	163.575	280.426	146.043	120.161	157.369	203.094	162.406	203.949	181.908	1
1106	Ywhaz	14-3-3 zeta	14-3-3 protein zeta/delta	Adaptor/scaffold	YDDMAACMK	1016.58	960.055	633.924	681.131	817.556	502.521	733.204	750.474	1334.73	1030.48	633.924	738.892	961.298	692.29	1048.57	834.582	1
1107	Ywhaz	14-3-3 zeta	14-3-3 protein zeta/delta	Adaptor/scaffold	YDDMAACMK	449.828	397.212	291.247	291.81	405.054	226.959	312.53	321.139	590.605	426.349	291.247	316.556	476.27	312.666	446.954	357.13	1
1108	Ywhaz	14-3-3 zeta	14-3-3 protein zeta/delta	Adaptor/scaffold	YDDMAACMK	163.862	242.909	207.73	197.532	303.768	150.067	143.216	200.49	215.143	260.727	207.73	214.283	357.176	206.737	204.816	222.959	1
1109	Ywhaz	14-3-3 zeta	14-3-3 protein zeta/delta	Adaptor/scaffold	YDDMAACMK	491.279	656.197	703.616	588.578	742.814	385.603	514.744	607.481	645.028	704.331	703.616	638.491	873.414	531.22	736.144	675.563	1
1110	Ywhaz	14-3-3 zeta	14-3-3 protein zeta/delta	Adaptor/scaffold	YDDMAACMK	191.452	354.357	259.107	282.885	307.496	215.943	188.487	320.534	251.369	380.349	259.107	306.875	361.56	297.49	269.558	356.457	1
1111	Ywhaz	14-3-3 zeta	14-3-3 protein zeta/delta	Adaptor/scaffold	YLAEVAAGDDK	468.1	613.3	665.053	563.067	546.062	326.76	455.892	580.115	614.595	658.287	665.053	610.816	642.07	450.156	651.979	645.131	0.996719
1112	Ywhaz	14-3-3 zeta	14-3-3 protein zeta/delta	Adaptor/scaffold	YLAEVAAGDDK	284.989	353.863	395.733	338.852	350.61	209.893	308.139	336.403	374.179	379.82	395.733	367.587	412.254	289.155	440.675	374.105	1
1113	Ywhaz	14-3-3 zeta	14-3-3 protein zeta/delta	Adaptor/scaffold	YLAEVAAGDDKK	352.711	351.015	246.833	267.253	205.022	187.473	255.218	288.978	463.094	376.762	246.833	289.916	241.069	258.269	364.992	321.365	0.967185
1114	Ywhaz	14-3-3 zeta	14-3-3 protein zeta/delta	Adaptor/scaffold	YLAEVAAGDDKK	190.523	218.694	216.995	222.871	161.67	130.546	50.4974	157.036	250.149	234.735	216.995	241.771	190.094	179.845	72.2172	174.635	0.932372
1115	Ywhaz	14-3-3 zeta	14-3-3 protein zeta/delta	Adaptor/scaffold	YLAEVAAGDDKK	123.762	190.081	166.823	172.697	156.973	121.811	113.134	156.943	162.494	204.024	166.823	187.342	184.572	167.811	161.794	174.532	0.836802
1116	Ywhaz	14-3-3 zeta	14-3-3 protein zeta/delta	Adaptor/scaffold	YLAEVAAGDDKK	243.854	469.982	307.2	379.205	320.279	344.626	216.446	317.123	320.17	504.456	307.2	411.362	376.59	474.768	309.544	352.664	1
1117	Ywhaz	14-3-3 zeta	14-3-3 protein zeta/delta	Adaptor/scaffold	YLAEVAAGDDKK	266.979	363.008	383.855	373.808	309.028	234.559	269.413	370.898	350.532	389.636	383.855	405.508	363.361	323.136	385.292	412.466	1
1118	Ywhaz	14-3-3 zeta	14-3-3 protein zeta/delta	Adaptor/scaffold	YLAEVAAGDDKK	195.939	288.192	265.919	296.31	278.244	235.361	227.637	321.84	257.26	309.332	265.919	321.437	327.165	324.242	325.547	357.909	0.854329
1119	Ywhaz	14-3-3 zeta	14-3-3 protein zeta/delta	Adaptor/scaffold	YLAEVAAGDDKK	135.658	161.509	203.284	161.252	184.328	104.476	113.068	152.774	178.113	173.356	203.284	174.926	216.736	143.93	161.7	169.896	0.670413
1120	Ywhaz	14-3-3 zeta	14-3-3 protein zeta/delta	Adaptor/scaffold	YLAEVAAGDDKK	303.157	171.592	135.086	120.373	101.106	110.083	103.633	107.621	398.032	184.179	135.086	130.581	118.882	151.654	148.207	119.682	0.52795
1121	Ywhaz	14-3-3 zeta	14-3-3 protein zeta/delta	Adaptor/scaffold	YLAEVAAGDDKK	61.7127	76.0524	92.9742	74.7435	74.7437	51.123	60.4636	74.4132	81.0262	81.6309	92.9742	81.0819	87.8851	70.4287	86.47	82.753	0.899121
1122	Ywhaz	14-3-3 zeta	14-3-3 protein zeta/delta	Adaptor/scaffold	YLAEVAAGDDKK	230.212	277.131	309.947	278.276	245.955	191.419	206.096	263.742	302.259	297.459	309.947	301.874	289.199	263.704	294.742	293.301	1
1123	Ywhaz	14-3-3 zeta	14-3-3 protein zeta/delta	Adaptor/scaffold	YLAEVAAGDDKK	392.807	342.638	285.504	288.605	271.699	198.7	285.77	312.936	515.739	367.771	285.504	313.08	319.469	273.735	408.684	348.008	1
1124	Ywhaz	14-3-3 zeta	14-3-3 protein zeta/delta	Adaptor/scaffold	YLAEVAAGDDKK	171.74	359.351	181.505	276.218	230.563	296.781	171.612	259.797	225.487	385.71	181.505	299.641	271.101	408.856	245.425	288.914	1
1125	Ywhaz	14-3-3 zeta	14-3-3 protein zeta/delta	Adaptor/scaffold	YLAEVAAGDDKK	303.212	335.748	325.861	368.096	352.957	285.507	303.109	353.745	398.104	360.375	325.861	399.311	415.014	393.324	433.481	393.39	0.917996
1126	Ywhaz	14-3-3 zeta	14-3-3 protein zeta/delta	Adaptor/scaffold	YLAEVAAGDDKK	307.599	322.556	349.674	349.866	344.634	302.349	255.798	342.186	403.864	346.216	349.674	379.535	405.228	416.526	365.821	380.535	0.920734
1127	Ywhaz	14-3-3 zeta	14-3-3 protein zeta/delta	Adaptor/scaffold	YLAEVAAGDDKK	321.275	573.898	339.41	486.761	434.525	398.43	326.422	420.976	421.82	615.994	339.41	528.039	510.923	548.89	466.821	468.156	1
1128	Ywhaz	14-3-3 zeta	14-3-3 protein zeta/delta	Adaptor/scaffold	YLAEVAAGDDKK	246.59	287.031	348.632	300.28	274.076	192.378	222.891	263.488	323.762	308.086	348.632	325.745	322.263	265.026	318.76	293.018	1
1129	Ywhaz	14-3-3 zeta	14-3-3 protein zeta/delta	Adaptor/scaffold	YLAEVAAGDDKK	252.422	267.47	352.403	288.698	256.151	165.905	215.516	237.045	331.419	287.09	352.403	313.18	301.187	228.557	308.213	263.611	1
1130	Ywhaz	14-3-3 zeta	14-3-3 protein zeta/delta	Adaptor/scaffold	YLAEVAAGDDKK	260.123	267.952	357.95	283.58	326.471	195.028	267.477	294.743	341.53	287.607	357.95	307.628	383.871	268.676	382.523	327.775	1
1131	Ywhaz	14-3-3 zeta	14-3-3 protein zeta/delta	Adaptor/scaffold	YLAEVAAGDDKK	278.247	417.424	411.366	407.09	367.168	292.211	277.306	407.123	365.326	448.043	411.366	441.612	431.722	402.559	396.579	452.75	1
1132	Ywhaz	14-3-3 zeta	14-3-3 protein zeta/delta	Adaptor/scaffold	YLAEVAAGDDKK	138.075	154.774	144.179	129.58	131.171	109.027	71.7006	120.182	181.287	166.127	144.179	140.569	154.234	150.2	102.54	133.651	0.874293
1133	Ywhaz	14-3-3 zeta	14-3-3 protein zeta/delta	Adaptor/scaffold	YLAEVAAGDDKK	1007.94	1238.6	1341.24	824.412	344.237	865.364	1036.69	1191.06	1323.39	1329.46	1341.24	894.324	404.76	1192.15	1482.59	1324.54	1
1134	Ywhaz	14-3-3 zeta	14-3-3 protein zeta/delta	Adaptor/scaffold	KQQM*AR	99.9033	13.2895	104.798	66.9133	59.884	46.1773	92.7583	143.662	131.169	14.2643	104.798	72.5876	70.4127	63.6154	132.655	159.762	0.986049
1135	Ywhaz	14-3-3 zeta	14-3-3 protein zeta/delta	Adaptor/scaffold	KQQMAR	817.968	61.6764	818.695	531.301	497.186	388.832	869.94	1092.95	1073.96	66.2005	818.695	576.356	584.601	535.668	1244.12	1215.44	0.978299
1136	Ywhaz	14-3-3 zeta	14-3-3 protein zeta/delta	Adaptor/scaffold	IETELR	302.783	416.37	383.931	382.444	411.647	294.557	294.255	393.299	397.541	446.911	383.931	414.876	484.022	405.791	420.819	437.377	1
1137	Ywhaz	14-3-3 zeta	14-3-3 protein zeta/delta	Adaptor/scaffold	IETELR	407.286	475.201	537.805	471.699	536.642	300.131	401.483	431.867	534.749	510.057	537.805	511.7	630.994	413.471	574.167	480.267	1
1138	Ywhaz	14-3-3 zeta	14-3-3 protein zeta/delta	Adaptor/scaffold	IETELR	615.14	891.718	832.936	817.415	794.946	591.079	602.361	790.94	807.653	957.127	832.936	886.733	934.712	814.289	861.446	879.583	1
1139	Ywhaz	14-3-3 zeta	14-3-3 protein zeta/delta	Adaptor/scaffold	IETELR	403.947	810.073	517.001	731.155	542.635	513.93	390.741	729.915	530.365	869.493	517.001	793.159	638.04	708.007	558.805	811.719	1
1140	Mtres1	1700021F05Rik	Mitochondrial transcription rescue factor 1	Unknown function	KVYEEK	212.897	254.714	281.234	269.64	246.885	185.061	185.085	256.753	279.524	273.398	281.234	292.506	290.292	254.946	264.693	285.528	0.965396
1141	Mtres1	1700021F05Rik	Mitochondrial transcription rescue factor 1	Unknown function	NKVEDAFYK	492.209	515.867	567.926	519.094	686.533	395.716	475.354	536.317	646.249	553.707	567.926	563.114	807.239	545.152	679.811	596.424	1
1142	Mtres1	1700021F05Rik	Mitochondrial transcription rescue factor 1	Unknown function	NKVEDAFYK	328.017	374.845	401.537	370.411	503.127	285.616	319.529	406.86	430.672	402.341	401.537	401.823	591.586	393.474	456.963	452.458	1
1143	Mtres1	1700021F05Rik	Mitochondrial transcription rescue factor 1	Unknown function	NKVEDAFYKGELR	390.705	554.879	580.435	549.404	447.197	433.426	379.913	491.043	512.978	595.581	580.435	595.994	525.823	597.102	543.319	546.076	1
1144	Mtres1	1700021F05Rik	Mitochondrial transcription rescue factor 1	Unknown function	TVKVGDTLDLITGENKETGTEVVMR	244.448	274.007	369.081	317.891	176.387	257.795	236.672	309.362	320.95	294.106	369.081	344.849	207.399	355.146	338.468	344.033	0.939095
1145	Mtres1	1700021F05Rik	Mitochondrial transcription rescue factor 1	Unknown function	TVKVGDTLDLITGENKETGTEVVMR	273.916	296.217	414.159	343.941	184.512	270.849	244.342	331.975	359.64	317.945	414.159	373.108	216.953	373.131	349.437	369.18	1
1146	Mtres1	1700021F05Rik	Mitochondrial transcription rescue factor 1	Unknown function	VGDTLDLITGENKETGTEVVM*R	120.091	110.285	110.507	108.97	103.752	98.997	76.3094	106.703	157.675	118.375	110.507	118.211	121.994	136.381	109.131	118.662	0.702577
1147	Mtres1	1700021F05Rik	Mitochondrial transcription rescue factor 1	Unknown function	VGDTLDLITGENKETGTEVVM*R	95.5942	116.274	125.593	111.686	116.53	82.4189	80.2084	105.107	125.511	124.802	125.593	121.157	137.018	113.543	114.707	116.887	1
1148	Mtres1	1700021F05Rik	Mitochondrial transcription rescue factor 1	Unknown function	VGDTLDLITGENKETGTEVVMR	329.354	373.098	412.265	394.626	341.919	224.118	286.126	335.407	432.428	400.466	412.265	428.091	402.035	308.752	409.194	372.997	1
1149	Mtres1	1700021F05Rik	Mitochondrial transcription rescue factor 1	Unknown function	VVQSFR	229.725	301.926	301.378	282.148	245.278	283.316	197.929	268.593	301.619	324.073	301.378	306.074	288.402	390.305	283.061	298.695	0.924458
1150	Mtres1	1700021F05Rik	Mitochondrial transcription rescue factor 1	Unknown function	VYEEKTENDKHR	112.049	163.634	158.989	159.915	135.934	130.957	99.1087	168.831	147.116	175.637	158.989	173.476	159.834	180.411	141.737	187.752	0.819638
1151	Mtres1	1700021F05Rik	Mitochondrial transcription rescue factor 1	Unknown function	VYEEKTENDKHR	152.255	167.627	243.986	179.484	187.821	149.576	159.061	205.511	199.904	179.922	243.986	194.705	220.843	206.061	227.475	228.543	1
1152	Mtres1	1700021F05Rik	Mitochondrial transcription rescue factor 1	Unknown function	YDVILK	333.178	392.151	468.859	392.988	409.661	388	318.221	359.102	437.449	420.916	468.859	426.314	481.687	534.521	455.092	399.348	1
1153	Chmp1b2	2610002M06Rik	Charged multivesicular body protein 1b-2	Unknown function	GNTEVAR	494.015	510.183	674.571	580.325	519.38	536.917	440.399	623.658	648.62	547.606	674.571	629.538	610.697	739.675	629.822	693.554	1
1154	Chmp1b2	2610002M06Rik	Charged multivesicular body protein 1b-2	Unknown function	GNTEVAR	58.5291	43.5126	66.3687	58.0908	46.127	56.7156	54.9601	56.2823	76.8462	46.7043	66.3687	63.017	54.2369	78.1333	78.5993	62.59	1
1155	Chmp1b2	2610002M06Rik	Charged multivesicular body protein 1b-2	Unknown function	NQAINFLR	213.239	263.054	292.092	272.223	261.631	267.143	198.079	262.248	279.974	282.349	292.092	295.307	307.631	368.025	283.276	291.639	1
1156	Chmp1b2	2610002M06Rik	Charged multivesicular body protein 1b-2	Unknown function	SM*DATLR	34.2292	36.5386	46.3678	35.2796	39.0954	27.0437	31.005	39.5707	44.9415	39.2188	46.3678	38.2714	45.9691	37.2562	44.3408	44.0056	1
1157	Chmp1b2	2610002M06Rik	Charged multivesicular body protein 1b-2	Unknown function	SMDATLR	473.145	575.62	670.382	572.368	520.312	576.517	458.641	580.669	621.219	617.843	670.382	620.906	611.793	794.228	655.909	645.747	1
1158	Eif4enif1	4E-T	Eukaryotic translation initiation factor 4E transporter	Translation	ASGTLPTQPK	265.498	283.86	328.184	300.886	278.241	281.92	214.362	293.171	348.587	304.681	328.184	326.402	327.162	388.383	306.562	326.028	1
1159	Eif4enif1	4E-T	Eukaryotic translation initiation factor 4E transporter	Translation	ASGTLPTQPK	238.073	284.824	325.675	294.478	242.314	284.276	214.019	298.09	312.579	305.717	325.675	319.45	284.917	391.628	306.072	331.498	1
1160	Eif4enif1	4E-T	Eukaryotic translation initiation factor 4E transporter	Translation	GLKVDQQMK	177.873	195.302	235.275	225.757	188.163	185.92	171.883	207.997	233.54	209.628	235.275	244.902	221.245	256.129	245.813	231.308	1
1161	Eif4enif1	4E-T	Eukaryotic translation initiation factor 4E transporter	Translation	IPSPIGFPSGPQQLLGDPFQGMR	84.9553	104.231	123.178	106.897	90.8671	85.3982	78.8081	95.8155	111.543	111.877	123.178	115.963	106.843	117.647	112.705	106.554	0.962156
1162	Eif4enif1	4E-T	Eukaryotic translation initiation factor 4E transporter	Translation	SSCSTPLSQTSR	17.679	24.3894	26.8796	27.5087	23.5563	21.7387	16.2542	19.919	23.2118	26.1784	26.8796	29.8415	27.698	29.9479	23.2454	22.1514	1
1163	Eif4enif1	4E-T	Eukaryotic translation initiation factor 4E transporter	Translation	WFGSDVLQQPLPSMPTK	326.231	340.451	415.038	391.993	360.056	338.315	297.745	373.405	428.327	365.424	415.038	425.234	423.36	466.074	425.81	415.253	1
1164	Eif4enif1	4E-T	Eukaryotic translation initiation factor 4E transporter	Translation	WFGSDVLQQPLPSMPTK	103.729	103.352	124.463	119.601	120.261	83.0642	75.6514	117.562	136.192	110.933	124.463	129.743	141.405	114.432	108.19	130.738	0.795001
1165	Tp53bp1	53BP1	TP53-binding protein 1	Transcriptional regulator	EQVPAR	137.823	169.7	168.868	173.428	146.996	172.897	123.655	153.829	180.956	182.148	168.868	188.135	172.841	238.189	176.841	171.07	0.956912
1166	Tp53bp1	53BP1	TP53-binding protein 1	Transcriptional regulator	EQVPAR	195.571	221.488	236.663	226.432	219.357	222.51	180.9	219.508	256.776	237.735	236.663	245.634	257.925	306.537	258.708	244.109	0.94127
1167	Tp53bp1	53BP1	TP53-binding protein 1	Transcriptional regulator	GIHVVEEQNLPLVR	173.774	184.41	203.93	189.159	169.269	145.509	142.925	170.938	228.158	197.936	203.93	205.2	199.029	200.457	204.399	190.095	0.961159
1168	Tp53bp1	53BP1	TP53-binding protein 1	Transcriptional regulator	GIHVVEEQNLPLVR	119.984	137.481	165.582	157.225	150.512	116.938	104.601	138.319	157.534	147.566	165.582	170.558	176.975	161.097	149.592	153.821	1
1169	Tp53bp1	53BP1	TP53-binding protein 1	Transcriptional regulator	TSESEPK	141.514	16.1884	121.618	84.8814	100.742	41.8205	137.277	166.386	185.801	17.3759	121.618	92.0795	118.454	57.6133	196.323	185.033	1
1170	Tp53bp1	53BP1	TP53-binding protein 1	Transcriptional regulator	TSESEPK	239.965	24.7564	215.126	139.608	197.178	61.5039	286.113	304.623	315.064	26.5724	215.126	151.447	231.845	84.7297	409.175	338.763	0.951967
1171	Tp53bp1	53BP1	TP53-binding protein 1	Transcriptional regulator	AADISLDNLVEGK	198.568	269.767	258.857	231.93	226.692	170.151	187.372	220.508	260.711	289.555	258.857	251.598	266.549	234.405	267.964	245.222	1
1172	Tp53bp1	53BP1	TP53-binding protein 1	Transcriptional regulator	AADISLDNLVEGK	175.526	212.838	226.056	215.973	198.408	133.144	159.34	212.656	230.458	228.45	226.056	234.288	233.292	183.424	227.875	236.489	1
1173	Tp53bp1	53BP1	TP53-binding protein 1	Transcriptional regulator	ASTGVPSGK	111.956	130.538	154.009	137.642	127.205	138.399	98.6652	153.419	146.993	140.113	154.009	149.315	149.57	190.663	141.103	170.613	0.930672
1174	Tp53bp1	53BP1	TP53-binding protein 1	Transcriptional regulator	ESGELYYSIEKEGQR	141.966	193.389	230.997	205.579	204.712	149.795	162.796	187.918	186.395	207.575	230.997	223.012	240.704	206.363	232.818	208.978	0.859796
1175	Tp53bp1	53BP1	TP53-binding protein 1	Transcriptional regulator	ESGELYYSIEKEGQR	137.69	184.034	211.454	197.07	165.699	130.954	131.341	171.243	180.781	197.533	211.454	213.782	194.831	180.406	187.833	190.435	0.903048
1176	Tp53bp1	53BP1	TP53-binding protein 1	Transcriptional regulator	GPLPLNK	266.548	310.023	322.026	288.207	341.925	290.203	271.741	311.317	349.965	332.764	322.026	312.647	402.042	399.793	388.621	346.207	0.859167
1177	Tp53bp1	53BP1	TP53-binding protein 1	Transcriptional regulator	ILDWQPR	134.486	162.429	187.197	156.609	142.848	153.818	126.147	147.907	176.574	174.343	187.197	169.89	167.963	211.905	180.405	164.484	1
1178	Tp53bp1	53BP1	TP53-binding protein 1	Transcriptional regulator	KGISQTGAPVCEEDGDAGLGIR	75.4206	98.3993	101.324	83.0656	93.17	56.2596	79.1549	79.8332	99.024	105.617	101.324	90.1097	109.551	77.5051	113.201	88.7804	0.744798
1179	Tp53bp1	53BP1	TP53-binding protein 1	Transcriptional regulator	KGISQTGAPVCEEDGDAGLGIR	337.527	430.686	476.149	399.853	372.39	257.356	340.65	364.331	443.158	462.278	476.149	433.761	437.864	354.542	487.169	405.162	1
1180	Tp53bp1	53BP1	TP53-binding protein 1	Transcriptional regulator	LLDGPTGSSEEEEEFLEIPPFNK	403.197	453.39	487.214	444.954	464.511	254.116	369.13	427.918	529.38	486.647	487.214	482.687	546.181	350.079	527.898	475.876	0.809972
1181	Tp53bp1	53BP1	TP53-binding protein 1	Transcriptional regulator	LREQYGLGPYEAVTPLTK	333.613	437.555	553.498	452.093	399.848	439.817	364.355	418.664	438.019	469.65	553.498	490.432	470.149	605.907	521.07	465.585	1
1182	Tp53bp1	53BP1	TP53-binding protein 1	Transcriptional regulator	MAVILSLEQGNR	162.327	208.249	217.987	203.064	180.28	178.266	157.943	188.882	213.129	223.525	217.987	220.284	211.976	245.584	225.877	210.051	0.735407
1183	Tp53bp1	53BP1	TP53-binding protein 1	Transcriptional regulator	QYTECQLR	32.9842	36.6186	37.0897	31.252	31.6121	28.7135	25.5053	32.1644	43.3068	39.3046	37.0897	33.9022	37.1701	39.5567	36.4755	35.7692	0.961257
1184	Tp53bp1	53BP1	TP53-binding protein 1	Transcriptional regulator	QYTECQLR	21.0154	28.3121	30.6509	32.0323	29.4809	28.3746	22.3086	32.6436	27.5924	30.3888	30.6509	34.7487	34.6642	39.0898	31.9038	36.3021	1
1185	Tp53bp1	53BP1	TP53-binding protein 1	Transcriptional regulator	RTDASSSTLR	27.4129	28.1471	34.4499	28.143	29.179	33.3849	30.1071	39.1092	35.992	30.2118	34.4499	30.5296	34.3092	45.9922	43.0566	43.4923	0.984135
1186	Tp53bp1	53BP1	TP53-binding protein 1	Transcriptional regulator	RTDASSSTLR	19.5836	29.0297	24.8472	25.4179	26.0717	33.5375	26.457	38.4662	25.7124	31.1591	24.8472	27.5734	30.6555	46.2023	37.8365	42.7773	1
1187	Tp53bp1	53BP1	TP53-binding protein 1	Transcriptional regulator	SVCEQGTSTAEQNSGKQDATVQTER	41.9676	57.4706	63.7089	47.885	47.9683	50.525	42.8581	58.0456	55.1016	61.6862	63.7089	51.9457	56.402	69.6049	61.2921	64.551	1
1188	Tp53bp1	53BP1	TP53-binding protein 1	Transcriptional regulator	SVCEQGTSTAEQNSGKQDATVQTER	68.92	102.487	103.132	82.3214	87.485	58.6798	76.8497	96.744	90.489	110.004	103.132	89.3024	102.866	80.8393	109.904	107.586	1
1189	Tp53bp1	53BP1	TP53-binding protein 1	Transcriptional regulator	TDASSSTLR	40.8498	52.6707	56.0046	55.9117	48.1729	60.8314	39.2951	53.6158	53.634	56.5342	56.0046	60.6531	56.6426	83.8034	56.1966	59.6247	0.573697
1190	Tp53bp1	53BP1	TP53-binding protein 1	Transcriptional regulator	TDASSSTLR	31.3216	33.5214	34.245	35.9917	28.6585	28.2211	23.5086	29.8574	41.1238	35.9802	34.245	39.0439	33.6972	38.8783	33.62	33.2037	1
1191	Tp53bp1	53BP1	TP53-binding protein 1	Transcriptional regulator	TDASSSTLRR	37.7808	46.7609	52.2738	44.4972	34.2787	49.2846	36.3276	40.5467	49.6046	50.1909	52.2738	48.2706	40.3056	67.896	51.9527	45.0909	0.850626
1192	Tp53bp1	53BP1	TP53-binding protein 1	Transcriptional regulator	VITDVYYVDGTEVER	102.189	140.511	151.636	134.045	120.195	72.7573	102.117	110.026	134.169	150.818	151.636	145.412	141.327	100.233	146.04	122.357	1
1193	Tp53bp1	53BP1	TP53-binding protein 1	Transcriptional regulator	VPDSTKR	167.843	211.234	223.641	189.144	195.981	210.693	166.516	181.33	220.371	226.729	223.641	205.184	230.438	290.258	238.138	201.653	0.951013
1194	Tp53bp1	53BP1	TP53-binding protein 1	Transcriptional regulator	WSSNGYFYSGK	70.4689	94.8268	105.187	105.52	92.7953	100.247	73.9411	93.2387	92.5226	101.783	105.187	114.469	109.11	138.103	105.744	103.688	0.651986
1195	Tp53bp2	53BP2	Apoptosis-stimulating of p53 protein 2	Transcriptional regulator	ELVLAVSKVEELTR	167.458	196.811	204.061	197.52	167.47	136.449	143.863	184.134	219.865	211.247	204.061	214.27	196.915	187.977	205.74	204.771	1
1196	Tp53bp2	53BP2	Apoptosis-stimulating of p53 protein 2	Transcriptional regulator	LDLTLAELQEMASR	89.1685	117.962	117.651	107.392	92.7033	66.4861	80.0501	102.882	117.074	126.615	117.651	116.499	109.002	91.5934	114.481	114.413	0.976139
1197	Tp53bp2	53BP2	Apoptosis-stimulating of p53 protein 2	Transcriptional regulator	LVEEIEQMNSLFQQK	285.231	323.643	381.277	360.114	316.224	208.345	271.887	300.04	374.496	347.382	381.277	390.652	371.823	287.022	388.83	333.666	0.988959
1198	Tp53bp2	53BP2	Apoptosis-stimulating of p53 protein 2	Transcriptional regulator	NKLNQEQNAK	45.772	57.521	58.6752	53.3632	51.4189	53.4091	33.4457	57.079	60.0966	61.7403	58.6752	57.8885	60.4593	73.5781	47.8312	63.476	0.875715
1199	Tp53bp2	53BP2	Apoptosis-stimulating of p53 protein 2	Transcriptional regulator	RVSELR	329.586	437.167	438.686	412.087	348.341	381.572	277.176	416.849	432.732	469.234	438.686	447.032	409.586	525.666	396.394	463.566	1
1200	Scg5	7B2	Neuroendocrine protein 7B2	Chaperone	EFQLDQHLFDPEHDYPGLGK	277.256	429.289	310.86	333.155	299.612	322.906	256.97	306.372	364.025	460.778	310.86	361.407	352.289	444.846	367.496	340.708	0.615603
1201	Scg5	7B2	Neuroendocrine protein 7B2	Chaperone	EFQLDQHLFDPEHDYPGLGKWNKK	420.934	683.238	472.122	500.34	370.401	517.585	378.272	476.505	552.668	733.354	472.122	542.769	435.525	713.042	540.972	529.909	0.817698
1202	Scg5	7B2	Neuroendocrine protein 7B2	Chaperone	LLHGVMEQLGIARPR	46.6517	68.3955	49.6686	52.5385	38.6009	112.368	30.8298	48.9192	61.2516	73.4124	49.6686	56.9939	45.3877	154.802	44.0903	54.4018	0.995521
1203	Scg5	7B2	Neuroendocrine protein 7B2	Chaperone	TPDRVSETDIQR	205.632	341.796	226.366	277.841	167.154	441.171	166.404	216.308	269.986	366.867	226.366	301.403	196.543	607.771	237.977	240.55	1
1204	Scg5	7B2	Neuroendocrine protein 7B2	Chaperone	TPDRVSETDIQR	256.418	415.71	305.093	362.108	227.768	561.737	222.395	303.611	336.666	446.203	305.093	392.815	267.814	773.867	318.051	337.638	1
1205	Scg5	7B2	Neuroendocrine protein 7B2	Chaperone	KLLYEK	539.294	700.577	802.88	625.936	566.85	588.055	495.991	648.308	708.07	751.966	802.88	679.016	666.513	810.124	709.324	720.966	0.861099
1206	Nufip2	82-FIP	Nuclear fragile X mental retardation-interacting protein 2	RNA processing	AAIVYHTK	217.721	254.975	240.045	245.366	214.837	223.645	203.097	244.868	285.858	273.678	240.045	266.174	252.61	308.1	290.453	272.311	0.967523
1207	Nufip2	82-FIP	Nuclear fragile X mental retardation-interacting protein 2	RNA processing	AQPKPLKHEQK	385.809	431.717	519.47	435.047	407.989	436.085	406.094	456.419	506.55	463.384	519.47	471.94	479.721	600.765	580.762	507.571	0.890773
1208	Nufip2	82-FIP	Nuclear fragile X mental retardation-interacting protein 2	RNA processing	HTLQQHQETPK	334.701	387.48	458.649	394.831	350.107	383.988	308.649	421.863	439.448	415.903	458.649	428.313	411.662	528.994	441.403	469.143	0.999861
1209	Nufip2	82-FIP	Nuclear fragile X mental retardation-interacting protein 2	RNA processing	HTLQQHQETPK	140.497	133.424	198.202	148.851	145.273	145.791	137.617	162.567	184.467	143.211	198.202	161.473	170.815	200.846	196.809	180.786	0.585524
1210	Nufip2	82-FIP	Nuclear fragile X mental retardation-interacting protein 2	RNA processing	QGLETLKPDYSEQK	333.002	354.861	459.17	407.028	414.715	264.493	330.587	421.845	437.217	380.891	459.17	441.545	487.629	364.374	472.778	469.123	1
1211	Nufip2	82-FIP	Nuclear fragile X mental retardation-interacting protein 2	RNA processing	SLSSDEATNPISR	74.1276	93.6792	103.51	96.7352	85.9083	66.2497	56.6281	98.4187	97.3263	100.551	103.51	104.938	101.013	91.2678	80.9848	109.449	1
1212	Nufip2	82-FIP	Nuclear fragile X mental retardation-interacting protein 2	RNA processing	SLSSDEATNPISR	116.312	135.198	130.121	116.494	123.411	98.8147	104.821	102.294	152.712	145.115	130.121	126.373	145.109	136.13	149.906	113.759	1
1213	Nufip2	82-FIP	Nuclear fragile X mental retardation-interacting protein 2	RNA processing	TVQNSSVSPSSSSSSSSTGETQTQSSSR	16.2966	20.7965	30.3228	17.008	21.2266	18.1096	19.0637	18.7178	21.3967	22.322	30.3228	18.4503	24.9586	24.9483	27.2632	20.8156	1
1214	Nufip2	82-FIP	Nuclear fragile X mental retardation-interacting protein 2	RNA processing	YETGPGGTSR	49.7645	61.1218	77.5758	65.3498	56.2574	59.6852	46.2227	74.1697	65.3386	65.6051	77.5758	70.8915	66.1485	82.2242	66.1038	82.4821	1
1215	A1bg	A1BG	Alpha-1B-glycoprotein	Secreted protein	CTAPVSGLR	8.4798	106.348	371.871	17.1492	28.8102	181.106	76.7269	21.5228	11.1336	114.149	371.871	18.6035	33.8756	249.498	109.728	23.935	0.700728
1216	A1bg	A1BG	Alpha-1B-glycoprotein	Secreted protein	DAILYYVNLK	33.4808	301.478	1144.53	67.1612	83.7129	342.032	209.465	53.3457	43.9588	323.592	1144.53	72.8566	98.4311	471.195	299.559	59.3244	0.953901
1217	A1bg	A1BG	Alpha-1B-glycoprotein	Secreted protein	DLEPGSTVQLR	4.74096	147.947	596.953	15.5668	14.9283	164.271	106.168	12.1452	6.22468	158.8	596.953	16.8869	17.5529	226.305	151.833	13.5063	1
1218	A1bg	A1BG	Alpha-1B-glycoprotein	Secreted protein	ELDNPGPFTCR	1.51881	258.459	867.336	20.6318	18.2419	284.538	134.748	14.6393	1.99413	277.417	867.336	22.3815	21.4491	391.989	192.705	16.28	1
1219	A1bg	A1BG	Alpha-1B-glycoprotein	Secreted protein	GVTYLLR	108.895	264.208	827.698	157.718	95.0493	368.968	219.125	153.011	142.974	283.588	827.698	171.093	111.761	508.303	313.374	170.159	0.64624
1220	A1bg	A1BG	Alpha-1B-glycoprotein	Secreted protein	LETQVLSYR	14.1119	158.586	586.148	30.3232	27.4113	243.381	99.7993	26.7233	18.5284	170.218	586.148	32.8947	32.2307	335.29	142.725	29.7182	1
1221	A1bg	A1BG	Alpha-1B-glycoprotein	Secreted protein	NAAEFQLR	21.7993	234.353	744.253	46.2652	57.2037	293.858	139.44	45.033	28.6215	251.543	744.253	50.1886	67.2612	404.828	199.416	50.08	1
1222	A1bg	A1BG	Alpha-1B-glycoprotein	Secreted protein	STSAYLK	4.96651	302.553	1320.43	41.7891	65.4879	556.912	209.994	39.1849	6.52081	324.745	1320.43	45.3329	77.0019	767.22	300.316	43.5764	1
1223	A1bg	A1BG	Alpha-1B-glycoprotein	Secreted protein	VFELIQNGWFLSQVR	5.9088	51.6785	252.573	4.687	14.7432	73.7559	46.869	6.11454	7.75799	55.4692	252.573	5.08446	17.3353	101.609	67.0281	6.79982	1
1224	A1bg	A1BG	Alpha-1B-glycoprotein	Secreted protein	VFELIQNGWFLSQVR	3.09001	51.2896	278.762	10.2507	20.6415	77.6962	48.6689	10.1795	4.05705	55.0518	278.762	11.1199	24.2706	107.037	69.6022	11.3203	0.9998
1225	A1bg	A1BG	Alpha-1B-glycoprotein	Secreted protein	VNGPPPKPR	28.1503	203.315	608.868	66.6623	80.4374	265.211	120.81	70.1858	36.9602	218.228	608.868	72.3154	94.5798	365.363	172.773	78.0517	0.929866
1226	A1bg	A1BG	Alpha-1B-glycoprotein	Secreted protein	VSMELVR	16.9426	329.035	1161.86	64.2671	83.2088	481.43	201.771	57.9688	22.2449	353.17	1161.86	69.7171	97.8385	663.234	288.556	64.4656	1
1227	Rbfox1	A2BP1	RNA binding protein fox-1 homolog 1	RNA-binding	YAQPTPATAAAYSDSYGR	118.097	193.95	287.079	236.019	204.029	187.068	151.735	218.276	155.056	208.177	287.079	256.034	239.901	257.711	216.998	242.739	1
1228	Rbfox1	A2BP1	RNA binding protein fox-1 homolog 1	RNA-binding	TVNPYTNGWK	169.959	232.639	274.34	212.407	209.534	195.481	157.346	213.579	223.149	249.704	274.34	230.419	246.374	269.301	225.023	237.515	1
1229	Rbfox1	A2BP1	RNA binding protein fox-1 homolog 1	RNA-binding	ILDVEIIFNER	110.092	127.421	144.293	126.9	131.428	65.4799	99.4972	140.45	144.546	136.767	144.293	137.661	154.536	90.2073	142.293	156.191	0.99938
1230	Rbfox1	A2BP1	RNA binding protein fox-1 homolog 1	RNA-binding	LHVSNIPFR	384.978	391.645	476.844	437.944	467.784	353.66	329.594	443.477	505.459	420.373	476.844	475.082	550.03	487.213	471.358	493.179	1
1231	Rbfox1	A2BP1	RNA binding protein fox-1 homolog 1	RNA-binding	QMFGQFGK	228.708	242.165	282.642	244.187	241.79	192.417	210.82	260.514	300.284	259.929	282.642	264.895	284.301	265.079	301.497	289.711	1
1232	Rbfox1	A2BP1	RNA binding protein fox-1 homolog 1	RNA-binding	EKLHGTVVEGR	171.327	252.577	363.194	277.372	318.404	307.259	169.511	257.443	224.944	271.104	363.194	300.894	374.386	423.291	242.421	286.295	0.744197
1233	Rbfox1	A2BP1	RNA binding protein fox-1 homolog 1	RNA-binding	GFGFVTFENSADADR	171.641	132.389	164.273	131.039	193.011	78.4716	114.815	152.398	225.358	142.1	164.273	142.151	226.946	108.105	164.199	169.478	1
1234	Rbfox1	A2BP1	RNA binding protein fox-1 homolog 1	RNA-binding	GFGFVTFENSADADR	265.252	266.233	295.182	265.074	324.508	148.343	201.639	282.67	348.265	285.762	295.182	287.553	381.563	204.362	288.367	314.35	0.818238
1235	Rbfox1	A2BP1	RNA binding protein fox-1 homolog 1	RNA-binding	GFGFVTFENSADADRAR	93.5845	121.943	140.478	110.815	76.2387	72.377	77.3376	101.208	122.872	130.888	140.478	120.213	89.6429	99.7089	110.602	112.551	1
1236	Rbfox1	A2BP1	RNA binding protein fox-1 homolog 1	RNA-binding	GFGFVTFENSADADRAR	105.848	124.208	155.756	130.639	72.2835	89.4764	88.8221	117.42	138.974	133.319	155.756	141.718	84.9923	123.266	127.026	130.58	0.842808
1237	Rbfox1	A2BP1	RNA binding protein fox-1 homolog 1	RNA-binding	GFGFVTFENSADADRAR	67.0956	80.3177	87.3215	81.2928	55.9054	53.8251	41.8517	69.8032	88.0937	86.2092	87.3215	88.1866	65.7346	74.1513	59.8528	77.6262	1
1238	Rbfox1	A2BP1	RNA binding protein fox-1 homolog 1	RNA-binding	KIEVNNATAR	366.867	355.296	468.432	405.802	432.614	368.967	333.254	414.937	481.68	381.358	468.432	440.215	508.675	508.301	476.592	461.44	1
1239	Rbfox1	A2BP1	RNA binding protein fox-1 homolog 1	RNA-binding	KIEVNNATAR	508.786	612.038	694.716	613.292	585.177	538.131	486.83	664.252	668.014	656.932	694.716	665.3	688.062	741.346	696.223	738.697	1
1240	Ggact	A2LD1	Gamma-glutamylaminecyclotransferase	Enzyme, misc.	FLDDFEDCPSM*YQR	84.3606	96.1844	104.247	105.752	93.9896	60.0576	71.4412	96.7155	110.762	103.24	104.247	114.719	110.515	82.7374	102.169	107.555	0.555087
1241	Ggact	A2LD1	Gamma-glutamylaminecyclotransferase	Enzyme, misc.	FLDDFEDCPSMYQR	147.809	174.149	207.228	183.15	174.357	81.1449	136.974	174.536	194.066	186.923	207.228	198.681	205.012	111.788	195.888	194.097	1
1242	Ggact	A2LD1	Gamma-glutamylaminecyclotransferase	Enzyme, misc.	GCTVESFPLVIAGEHNIPWLLYLPGKGHCVTGEIYEVDEQMLR	48.5316	45.9065	104.344	105.289	134.267	62.9294	53.9894	88.9921	63.7199	49.2738	104.344	114.218	157.874	86.6936	77.2111	98.9658	1
1243	Ggact	A2LD1	Gamma-glutamylaminecyclotransferase	Enzyme, misc.	GCTVESFPLVIAGEHNIPWLLYLPGKGHCVTGEIYEVDEQMLR	31.9743	33.3834	81.8467	72.0249	77.7751	49.838	30.5251	67.2842	41.9809	35.8321	81.8467	78.1327	91.4495	68.6585	43.6545	74.825	1
1244	Ggact	A2LD1	Gamma-glutamylaminecyclotransferase	Enzyme, misc.	VM*LDHSHGLAAFR	201.685	246.898	261.063	256.637	237.406	206.786	186.367	243.143	264.803	265.008	261.063	278.401	279.146	284.876	266.526	270.393	1
1245	Ggact	A2LD1	Gamma-glutamylaminecyclotransferase	Enzyme, misc.	VMLDHSHGLAAFR	299.422	346.709	368.102	380.71	306.217	293.918	241.417	339.734	393.128	372.141	368.102	412.995	360.055	404.911	345.255	377.809	0.952633
1246	A2m	A2M	Alpha-2-macroglobulin-P	Secreted protein	AFLSVMASPQSLCGLR	125.954	179.365	172.008	187.835	177.151	125.19	113.73	157.452	165.372	192.522	172.008	203.764	208.297	172.466	162.647	175.098	0.849029
1247	A2m	A2M	Alpha-2-macroglobulin-P	Secreted protein	AFLSVMASPQSLCGLR	128.6	178.359	173.133	202.51	159.903	91.8389	118.009	161.964	168.846	191.442	173.133	219.683	188.018	126.52	168.766	180.116	1
1248	A2m	A2M	Alpha-2-macroglobulin-P	Secreted protein	AITYLNTGYQR	34.4441	43.8274	43.8665	39.7309	34.9621	22.5537	21.7771	34.3403	45.2237	47.0422	43.8665	43.1001	41.1091	31.0707	31.1438	38.1889	0.94637
1249	A2m	A2M	Alpha-2-macroglobulin-P	Secreted protein	ASVTVLGDILGSAMQNTQDLLK	269.878	406.177	364.124	389.506	286.756	169.762	220.548	287.67	354.338	435.971	364.124	422.537	337.174	233.87	315.409	319.911	0.999976
1250	A2m	A2M	Alpha-2-macroglobulin-P	Secreted protein	AVDQSVLLTKPEAELSASLVYDLLPVKDLTGFPK	13.924	22.1252	20.6855	19.8926	16.9895	7.1	14.2208	13.6781	18.2816	23.7481	20.6855	21.5795	19.9766	9.78119	20.3374	15.211	0.596925
1251	A2m	A2M	Alpha-2-macroglobulin-P	Secreted protein	CLANKVDLVFHPNIGLPATR	358.587	447.696	407.319	470.5	347.877	249.246	256.611	335.569	470.81	480.535	407.319	510.399	409.041	343.37	366.984	373.178	0.964248
1252	A2m	A2M	Alpha-2-macroglobulin-P	Secreted protein	DLKPAIVK	456.553	572.631	501.009	558.925	445.947	324.705	345.336	426.491	599.434	614.634	501.009	606.323	524.353	447.324	493.871	474.289	1
1253	A2m	A2M	Alpha-2-macroglobulin-P	Secreted protein	EFVLPK	508.043	712.661	613.637	665.723	535.876	354.341	390.854	490.913	667.039	764.936	613.637	722.178	630.093	488.151	558.966	545.931	1
1254	A2m	A2M	Alpha-2-macroglobulin-P	Secreted protein	FSQQLDGR	328.107	450.269	419.427	482.152	385.298	213.622	263.928	347.399	430.79	483.297	419.427	523.04	453.041	294.293	377.448	386.333	1
1255	A2m	A2M	Alpha-2-macroglobulin-P	Secreted protein	GCFSQLVK	157.544	213.463	193.891	203.398	155.752	117.448	117.306	153.921	206.849	229.121	193.891	220.646	183.136	161.8	167.762	171.172	0.661782
1256	A2m	A2M	Alpha-2-macroglobulin-P	Secreted protein	IAQWQNFR	73.6161	82.4641	79.8828	89.5366	65.787	54.8267	52.4449	61.8634	96.6547	88.513	79.8828	97.1295	77.3535	75.5311	75.0022	68.7967	0.842169
1257	A2m	A2M	Alpha-2-macroglobulin-P	Secreted protein	IQEEGTGVEETGKGLTK	130.526	182.682	173.704	189.881	118.501	63.4761	100.24	143.833	171.375	196.082	173.704	205.983	139.336	87.4467	143.354	159.952	1
1258	A2m	A2M	Alpha-2-macroglobulin-P	Secreted protein	LVLYTILPNGEVVGDTVKYEIEK	110.6	149.508	156.896	155.225	110.007	69.388	77.8758	119.02	145.213	160.474	156.896	168.388	129.349	95.5911	111.371	132.359	1
1259	A2m	A2M	Alpha-2-macroglobulin-P	Secreted protein	SHCICMNER	34.5822	34.8399	37.5386	46.7153	39.4592	18.4387	22.5218	29.8601	45.4049	37.3954	37.5386	50.6768	46.3969	25.4017	32.2088	33.2066	0.877541
1260	A2m	A2M	Alpha-2-macroglobulin-P	Secreted protein	STVLIK	334.331	467.962	429.571	485.536	366.992	278.489	273.006	341.015	438.962	502.288	429.571	526.711	431.517	383.655	390.43	379.234	1
1261	A2m	A2M	Alpha-2-macroglobulin-P	Secreted protein	VVSLDENFHPLNELIPLLYIQDSKK	39.5224	60.8825	61.2291	53.2305	48.6023	33.0007	38.9862	43.2449	51.8911	65.3484	61.2291	57.7445	57.1475	45.4629	55.7547	48.0915	0.902676
1262	A2m	A2M	Alpha-2-macroglobulin-P	Secreted protein	VYDYYEKDEFAVAK	241.165	318.633	315.484	321.768	265.83	137.297	193.754	256.919	316.64	342.006	315.484	349.055	312.568	189.145	277.091	285.713	1
1263	A2m	A2M	Alpha-2-macroglobulin-P	Secreted protein	YSVLPR	159.795	218.821	215.259	244.895	178.079	144.479	128.195	188.147	209.804	234.872	215.259	265.662	209.389	199.039	183.333	209.233	0.913105
1264	A2m	A2M	Alpha-2-macroglobulin-P	Secreted protein	LEGGLK	290.916	340.363	350.636	345.339	290.842	229.28	242.073	295.507	381.96	365.329	350.636	374.625	341.977	315.864	346.192	328.626	0.671426
1265	A2m	A2M	Alpha-2-macroglobulin-P	Secreted protein	LEGGLK	278.238	394.798	359.483	397.675	331.249	337.619	254.353	395.212	365.314	423.757	359.483	431.398	389.488	465.115	363.754	439.504	0.886188
1266	A2m	A2M	Alpha-2-macroglobulin-P	Secreted protein	DNGCFR	142.609	107.525	91.744	230.528	239.312	66.2001	52.6261	190.392	187.24	115.412	91.744	250.077	281.387	91.1994	75.2615	211.73	0.9561
1267	A2m	A2M	Alpha-2-macroglobulin-P	Secreted protein	SFAQAR	115.798	106.853	92.7382	207.177	218.307	77.3452	44.3101	182.839	152.038	114.691	92.7382	224.746	256.689	106.553	63.3686	203.33	0.872857
1268	A2m	A2M	Alpha-2-macroglobulin-P	Secreted protein	SFAQAR	429.78	329.64	257.826	756.619	698.372	255.383	129.386	565.359	564.282	353.82	257.826	820.782	821.159	351.825	185.037	628.72	0.9629
1269	A2m	A2M	Alpha-2-macroglobulin-P	Secreted protein	SFAQAR	114.875	115.666	101.067	202.312	187.806	83.0838	62.7781	168.425	150.825	124.15	101.067	219.469	220.825	114.459	89.7799	187.301	0.779942
1270	A2m	A2M	Alpha-2-macroglobulin-P	Secreted protein	GEAFTLK	314.205	461.633	405.318	497.027	501.76	341.706	269.542	436.821	412.538	495.494	405.318	539.175	589.979	470.745	385.476	485.777	1
1271	A2m	A2M	Alpha-2-macroglobulin-P	Secreted protein	YGAATFTR	100.205	114.936	110.644	151.297	148.605	87.5878	68.7684	131.675	131.565	123.366	110.644	164.127	174.732	120.664	98.3468	146.433	1
1272	Twf1	A6	Twinfilin-1	KINASE	DAFQALEK	196.439	194.158	263.366	204.284	224.845	120.824	186.068	200.375	257.916	208.4	263.366	221.607	264.377	166.451	266.099	222.832	1
1273	Twf1	A6	Twinfilin-1	KINASE	DAFQALEK	218.3	269.126	287.552	233.086	251.348	149.522	202.383	237.002	286.618	288.866	287.552	252.852	295.54	205.986	289.432	263.564	1
1274	Twf1	A6	Twinfilin-1	KINASE	DAFQALEKLSK	129.135	214.635	182.89	161.96	90.6815	147.066	118.861	198.961	169.548	230.379	182.89	175.694	106.625	202.603	169.986	221.259	1
1275	Twf1	A6	Twinfilin-1	KINASE	EFGGGHIKDEVFGTVK	740.595	807.365	880.492	769.141	830.987	554.474	704.166	738.627	972.369	866.586	880.492	834.366	977.09	763.862	1007.04	821.408	1
1276	Twf1	A6	Twinfilin-1	KINASE	EFGGGHIKDEVFGTVK	493.314	625.604	645.64	661.599	592.642	444.134	474.891	620.943	647.7	671.493	645.64	717.704	696.839	611.854	679.149	690.534	1
1277	Twf1	A6	Twinfilin-1	KINASE	EFGGGHIKDEVFGTVK	502.788	630.902	622.251	615.74	577.57	415.507	452.907	581.899	660.139	677.18	622.251	667.956	679.117	572.416	647.709	647.114	0.994332
1278	Twf1	A6	Twinfilin-1	KINASE	GPAEAEATTD	132.879	169.415	185.455	167.703	157.72	84.0485	117.992	171.857	174.464	181.842	185.455	181.924	185.45	115.788	168.742	191.117	1
1279	Twf1	A6	Twinfilin-1	KINASE	GPAEAEATTD	132.519	140.144	165.01	136.825	149.399	68.4218	109.898	131.295	173.992	150.424	165.01	148.428	175.666	94.2601	157.167	146.009	0.656731
1280	Twf1	A6	Twinfilin-1	KINASE	INEVQTDVSVDTK	361.789	420.794	453.066	431.539	385.08	244.379	332.263	385.528	475.013	451.66	453.066	468.134	452.784	336.664	475.175	428.735	0.917909
1281	Twf1	A6	Twinfilin-1	KINASE	KIEIDNGDELTADFLYDEVHPK	314.469	417.64	550.814	444.072	484.091	239.266	317.45	374.601	412.884	448.274	550.814	481.73	569.203	329.62	453.991	416.584	1
1282	Twf1	A6	Twinfilin-1	KINASE	KIEIDNGDELTADFLYDEVHPK	380.888	560.43	647.574	574.131	574.995	317.659	386.268	516.64	500.089	601.539	647.574	622.818	676.09	437.617	552.407	574.542	0.968225
1283	Twf1	A6	Twinfilin-1	KINASE	KIEIDNGDELTADFLYDEVHPK	222.731	327.76	371.686	351.696	354.512	208.369	205.924	305.589	292.436	351.802	371.686	381.521	416.842	287.056	294.495	339.837	1
1284	Twf1	A6	Twinfilin-1	KINASE	KIEIDNGDELTADFLYDEVHPK	511.019	470.572	483.563	427.907	415.648	138.781	442.256	406.944	670.945	505.089	483.563	464.195	488.726	191.189	632.478	452.552	1
1285	Twf1	A6	Twinfilin-1	KINASE	KYLLSQSSPAPLTAAEEELRQIK	606.725	527.06	500.124	492.062	410.563	266.649	479.961	475.716	796.604	565.721	500.124	533.789	482.748	367.344	686.399	529.031	1
1286	Twf1	A6	Twinfilin-1	KINASE	LIRGPAEAEATTD	81.8227	81.0404	92.1861	84.8379	70.4935	43.2533	57.7666	78.2213	107.43	86.9849	92.1861	92.0323	82.8876	59.5871	82.6129	86.9878	1
1287	Twf1	A6	Twinfilin-1	KINASE	LIRGPAEAEATTD	276.388	346.924	393.867	344.159	291.798	177.922	258.75	319.605	362.885	372.371	393.867	373.344	343.102	245.111	370.043	355.425	1
1288	Twf1	A6	Twinfilin-1	KINASE	SPLLEIVER	153.476	201.996	205.722	188.032	167.697	102.299	139.553	179.413	201.507	216.812	205.722	203.977	197.182	140.93	199.577	199.521	1
1289	Twf1	A6	Twinfilin-1	KINASE	YLLSQSSPAPLTAAEEELR	36.8431	52.7597	64.351	54.2364	57.6727	30.2238	47.352	62.7918	48.3734	56.6297	64.351	58.8357	67.8127	41.6373	67.7188	69.8291	1
1290	Twf1	A6	Twinfilin-1	KINASE	YLLSQSSPAPLTAAEEELR	90.8204	114.861	127.558	117.432	93.4483	57.3032	71.7729	110.861	119.243	123.286	127.558	127.391	109.878	78.9428	102.644	123.285	1
1291	Twf1	A6	Twinfilin-1	KINASE	YLLSQSSPAPLTAAEEELR	123.071	138.72	161.847	144.332	126.135	95.3366	110.724	148.999	161.587	148.895	161.847	156.572	148.312	131.339	158.348	165.698	0.98727
1292	Twf1	A6	Twinfilin-1	KINASE	M*LYAATR	96.4448	114.854	124.699	115.59	110.932	114.792	85.5933	129.551	126.628	123.278	124.699	125.392	130.436	158.141	122.408	144.07	0.862587
1293	Twf1	A6	Twinfilin-1	KINASE	MLYAATR	179.933	255.514	246.474	234.979	222.665	232.135	159.957	238.29	236.244	274.256	246.474	254.906	261.813	319.796	228.757	264.996	1
1294	Twf1	A6	Twinfilin-1	KINASE	MLYAATR	363.159	492.66	514.802	446.992	393.599	392.078	328.19	412.353	476.812	528.797	514.802	484.897	462.802	540.139	469.35	458.567	0.892589
1295	Twf1	A6	Twinfilin-1	KINASE	MLYAATR	139.314	151.081	118.446	127.546	109.673	114.652	109.692	122.742	182.913	162.163	118.446	138.363	128.956	157.948	156.872	136.498	1
1296	Twf1	A6	Twinfilin-1	KINASE	MLYSSCK	200.106	183.575	139.06	156.201	142.431	144.24	137.606	151.005	262.731	197.041	139.06	169.447	167.473	198.709	196.793	167.928	1
1297	Twf1	A6	Twinfilin-1	KINASE	MLYSSCK	317.865	464.78	479.874	420.31	408.567	389.691	326.098	432.723	417.343	498.873	479.874	455.953	480.4	536.851	466.358	481.22	0.938348
1298	Twf2	A6r	Twinfilin-2	KINASE	AVLPLLDAQEPCYLLFR	75.1197	93.4745	108.476	82.7465	98.0505	58.1219	70.6454	90.735	98.6289	100.331	108.476	89.7635	115.29	80.0706	101.031	100.904	0.794754
1299	Twf2	A6r	Twinfilin-2	KINASE	AVLPLLDAQEPCYLLFR	164.544	222.261	227.582	204.287	253.021	124.69	166.88	205.714	216.039	238.564	227.582	221.611	297.506	171.777	238.657	228.768	1
1300	Twf2	A6r	Twinfilin-2	KINASE	AVLPLLDAQEPCYLLFR	63.4536	52.3196	40.8384	42.1268	54.637	29.9556	40.1978	43.3041	83.3119	56.1574	40.8384	45.6992	64.2432	41.2678	57.4874	48.1573	0.999483
1301	Twf2	A6r	Twinfilin-2	KINASE	EFGGGHIKDELFGTVKDDLSLAGYQK	311.521	462.69	425.111	420.468	394.968	311.574	323.051	442.054	409.014	496.629	425.111	456.124	464.41	429.234	462.001	491.596	1
1302	Twf2	A6r	Twinfilin-2	KINASE	ETIELVHTEPTNVAQLPSRIPR	142.432	192.658	192.712	182.165	197.345	142.164	141.213	185.349	187.008	206.79	192.712	197.613	232.042	195.85	201.951	206.121	1
1303	Twf2	A6r	Twinfilin-2	KINASE	ETIELVHTEPTNVAQLPSRIPR	126.341	180.455	170.643	146.96	189.594	128.525	133.037	163.297	165.88	193.692	170.643	159.422	222.929	177.06	190.258	181.598	1
1304	Twf2	A6r	Twinfilin-2	KINASE	HLSSCAAPAPLTSAER	100.963	183.785	202.301	155.115	187.68	174.034	103.971	147.782	132.56	197.266	202.301	168.269	220.678	239.755	148.69	164.344	0.572232
1305	Twf2	A6r	Twinfilin-2	KINASE	HLSSCAAPAPLTSAER	144.314	173.198	143.092	147.125	169.704	116.404	142.718	149.937	189.479	185.903	143.092	159.602	199.541	160.362	204.104	166.741	1
1306	Twf2	A6r	Twinfilin-2	KINASE	HQTLQGLAFPLQPEAQR	196.876	238.781	236.08	217.237	195.9	194.556	163.115	219.868	258.489	256.296	236.08	235.659	230.343	268.027	233.273	244.509	0.742996
1307	Twf2	A6r	Twinfilin-2	KINASE	IEIGDGAELTAEFLYDEVHPK	129.471	159.805	205.913	181.194	183.729	104.521	114.381	166.683	169.99	171.527	205.913	196.56	216.032	143.991	163.579	185.364	1
1308	Twf2	A6r	Twinfilin-2	KINASE	INEVKTEISVESK	220.173	269.461	285.865	268.23	202.205	220.774	191.272	265.521	289.077	289.226	285.865	290.976	237.756	304.146	273.54	295.278	0.930538
1309	Twf2	A6r	Twinfilin-2	KINASE	INEVKTEISVESK	198.101	220.832	273.034	225.405	202.25	185.155	193.219	200.513	260.098	237.03	273.034	244.52	237.809	255.075	276.326	222.985	1
1310	Twf2	A6r	Twinfilin-2	KINASE	KIEIGDGAELTAEFLYDEVHPK	289.119	342.823	421.616	373.48	363.338	215.032	294.699	337.657	379.6	367.97	421.616	405.151	427.219	296.235	421.454	375.499	1
1311	Twf2	A6r	Twinfilin-2	KINASE	KIEIGDGAELTAEFLYDEVHPK	348.931	459.179	591.203	470.905	493.597	291.478	357.392	429.218	458.132	492.861	591.203	510.839	580.381	401.549	511.112	477.322	1
1312	Twf2	A6r	Twinfilin-2	KINASE	KIEIGDGAELTAEFLYDEVHPK	378.784	563.881	646.77	598.846	536.595	389.281	391.299	559.667	497.327	605.243	646.77	649.629	630.939	536.286	559.602	622.391	1
1313	Twf2	A6r	Twinfilin-2	KINASE	LDLERETIELVHTEPTNVAQLPSR	130.069	182.469	196.568	164.322	171.801	94.3931	130.442	159.636	170.775	195.853	196.568	178.257	202.006	130.039	186.547	177.527	1
1314	Twf2	A6r	Twinfilin-2	KINASE	LDLERETIELVHTEPTNVAQLPSRIPR	86.2024	115.001	126.851	117.116	82.0405	74.7163	80.8124	104.138	113.18	123.437	126.851	127.047	96.4648	102.932	115.571	115.809	1
1315	Twf2	A6r	Twinfilin-2	KINASE	LDSQNAQGFEWLFLAWSPDNSPVR	104.487	89.1689	131.557	127.168	165.655	72.4811	114.145	113.582	137.187	95.7096	131.557	137.952	194.78	99.8524	163.241	126.311	0.78982
1316	Twf2	A6r	Twinfilin-2	KINASE	LIRGPGENGEDS	65.0588	75.7206	77.8435	89.1923	72.3397	55.6486	64.4459	84.875	85.4195	81.2748	77.8435	96.756	85.0584	76.6633	92.1652	94.3872	1
1317	Twf2	A6r	Twinfilin-2	KINASE	LLDSVEQDFQLEIAK	204.495	223.307	242.104	226.84	198.39	137.186	195.649	227.052	268.494	239.687	242.104	246.076	233.27	188.992	279.801	252.498	0.623255
1318	Twf2	A6r	Twinfilin-2	KINASE	LLDSVEQDFQLEIAK	330.524	406.754	449.581	388.783	342.817	242.896	324.45	377.053	433.964	436.59	449.581	421.752	403.09	334.621	464.001	419.31	0.938927
1319	Twf2	A6r	Twinfilin-2	KINASE	QAFAKPK	492.058	564.668	633.648	576.447	545.572	582.58	491.775	607.39	646.051	606.087	633.648	625.331	641.494	802.581	703.296	675.463	0.946744
1320	Twf2	A6r	Twinfilin-2	KINASE	QAFAKPK	403.313	475.315	511.795	475.174	421.46	478.362	374.244	496.32	529.533	510.18	511.795	515.47	495.56	659.007	535.212	551.944	0.958715
1321	Twf2	A6r	Twinfilin-2	KINASE	SRLLDSVEQDFQLEIAK	228.873	263.144	275.905	247.932	196.872	161.206	189.822	226.052	300.5	282.446	275.905	268.957	231.486	222.082	271.467	251.386	0.940428
1322	Twf2	A6r	Twinfilin-2	KINASE	TVNYIQLK	285.326	335.943	397.37	339.325	288.998	304.874	260.92	329.012	374.62	360.585	397.37	368.101	339.81	420.005	373.146	365.885	1
1323	Twf2	A6r	Twinfilin-2	KINASE	TVNYIQLK	192.926	222.709	242.597	220.405	181.047	215.036	152.191	209.559	253.303	239.045	242.597	239.096	212.878	296.24	217.651	233.045	1
1324	Twf2	A6r	Twinfilin-2	KINASE	WDQDYDRAVLPLLDAQEPCYLLFR	48.0403	75.68	73.8974	63.0317	52.3244	41.5995	55.4689	64.3825	63.0748	81.2313	73.8974	68.3769	61.524	57.3089	79.327	71.598	1
1325	Twf2	A6r	Twinfilin-2	KINASE	WDQDYDRAVLPLLDAQEPCYLLFR	21.3309	32.3462	35.6431	26.7932	23.4935	18.6082	19.1161	21.6184	28.0065	34.7189	35.6431	29.0653	27.6241	25.6353	27.3383	24.0413	1
1326	Aaas	AAAS	Aladin	Nuclear envelope	FAVALLDDSIR	225.216	274.495	294.196	265.108	256.972	164.054	198.01	251.034	295.698	294.629	294.196	287.59	302.152	226.006	283.177	279.169	1
1327	Aaas	AAAS	Aladin	Nuclear envelope	GNPQVQDGNPVILLFR	45.1683	51.5888	64.7137	58.8092	52.008	50.1643	43.9481	56.2311	59.304	55.3729	64.7137	63.7963	61.152	69.1079	62.8509	62.5331	0.898242
1328	Aaas	AAAS	Aladin	Nuclear envelope	SATIVADLSETTIQTPDGEER	187.745	223.345	249.986	253.379	223.912	114.834	164.153	224.022	246.502	239.728	249.986	274.866	263.28	158.199	234.757	249.129	0.737621
1329	Aaas	AAAS	Aladin	Nuclear envelope	VFAWHPHTNK	351.088	636.198	490.458	474.26	557.38	438.34	343.499	439.701	460.964	682.864	490.458	514.478	655.378	603.872	491.244	488.98	1
1330	Aacs	AACS	Acetoacetyl-CoA synthetase	Enzyme, misc.	GIADVPEWFR	187.219	186.461	249.663	188.87	223.813	162.767	163.571	216.352	245.811	200.138	249.663	204.887	263.164	224.233	233.926	240.599	1
1331	Aacs	AACS	Acetoacetyl-CoA synthetase	Enzyme, misc.	GIADVPEWFR	141.283	148.854	166.153	130.774	161.665	116.042	123.604	139.258	185.498	159.772	166.153	141.864	190.088	159.863	176.768	154.865	0.851169
1332	Aacs	AACS	Acetoacetyl-CoA synthetase	Enzyme, misc.	HVPSLILETR	69.7282	80.7328	95.3308	74.4831	94.7986	79.6033	71.806	87.2301	91.5501	86.6547	95.3308	80.7994	111.466	109.664	102.691	97.0063	0.505004
1333	Aacs	AACS	Acetoacetyl-CoA synthetase	Enzyme, misc.	KDTQMDR	157.839	108.017	134.619	121.208	139.296	79.5538	121.826	147	207.235	115.941	134.619	131.486	163.787	109.596	174.225	163.475	1
1334	Aacs	AACS	Acetoacetyl-CoA synthetase	Enzyme, misc.	KVEVAVK	353.721	340.098	414.88	355.879	369.44	373.654	300.928	399.154	464.42	365.045	414.88	386.058	434.394	514.758	430.362	443.889	1
1335	Aacs	AACS	Acetoacetyl-CoA synthetase	Enzyme, misc.	LNYAENLLR	161.333	169.174	217.534	176.269	194.373	189.843	155.86	199.933	211.823	181.583	217.534	191.217	228.547	261.533	222.898	222.34	0.808182
1336	Aacs	AACS	Acetoacetyl-CoA synthetase	Enzyme, misc.	MYDEVVDTSK	168.309	150.312	227.201	167.949	202.672	97.6412	124.651	168.595	220.982	161.337	227.201	182.191	238.305	134.514	178.265	187.49	0.698555
1337	Aacs	AACS	Acetoacetyl-CoA synthetase	Enzyme, misc.	QVMAGR	64.651	71.1611	83.4471	69.5768	68.7195	89.9516	60.5055	95.4859	84.8839	76.3808	83.4471	75.477	80.8017	123.92	86.5298	106.187	1
1338	Aacs	AACS	Acetoacetyl-CoA synthetase	Enzyme, misc.	SDGTLNPNGVR	86.4387	78.6116	104.28	81.9075	85.2612	86.1367	76.1205	100.775	113.49	84.3779	104.28	88.8534	100.252	118.665	108.861	112.069	1
1339	Aacs	AACS	Acetoacetyl-CoA synthetase	Enzyme, misc.	VTFEELR	235.098	227.644	272.835	224.553	282.822	166.631	192.158	269.946	308.673	244.342	272.835	243.595	332.547	229.556	274.808	300.2	0.924908
1340	Aacs	AACS	Acetoacetyl-CoA synthetase	Enzyme, misc.	VVLIPYVLPR	104.188	108.521	135.564	115.372	119.649	97.048	94.035	108.323	136.794	116.481	135.564	125.156	140.685	133.697	134.481	120.463	1
1341	Aacs	AACS	Acetoacetyl-CoA synthetase	Enzyme, misc.	VVLFLK	436.245	398.12	567.881	450.442	477.515	485.307	393.376	539.515	572.77	427.323	567.881	488.64	561.471	668.574	562.573	599.981	1
1342	Nceh1	AADACL1	Neutral cholesterol ester hydrolase 1	Enzyme, misc.	ARLDWTSLLPSSIK	319.467	386.144	407.81	372.7	334.27	334.221	289.536	368.383	419.447	414.469	407.81	404.306	393.041	460.434	414.07	409.669	1
1343	Nceh1	AADACL1	Neutral cholesterol ester hydrolase 1	Enzyme, misc.	ARLDWTSLLPSSIK	470.801	599.003	674.339	580.042	515.529	548.511	411.47	570.305	618.142	642.941	674.339	629.23	606.169	755.647	588.45	634.221	1
1344	Nceh1	AADACL1	Neutral cholesterol ester hydrolase 1	Enzyme, misc.	IVQEIPQLLDAAASPLIAEQEVLEALPK	31.6757	35.7393	43.73	29.0429	36.7929	21.7278	28.5876	30.7461	41.5888	38.3608	43.73	31.5058	43.2618	29.9329	40.8836	34.192	1
1345	Nceh1	AADACL1	Neutral cholesterol ester hydrolase 1	Enzyme, misc.	IVQEIPQLLDAAASPLIAEQEVLEALPK	22.6796	26.2143	21.2573	19.6991	18.0549	16.27	17.4266	21.8397	29.7773	28.1372	21.2573	21.3696	21.2293	22.414	24.9221	24.2873	0.919163
1346	Nceh1	AADACL1	Neutral cholesterol ester hydrolase 1	Enzyme, misc.	IVQEIPQLLDAAASPLIAEQEVLEALPK	20.3011	16.5532	19.1794	13.2983	15.6187	13.6829	15.2569	15.0798	26.6544	17.7674	19.1794	14.426	18.3647	18.85	21.8191	16.7698	0.911942
1347	Nceh1	AADACL1	Neutral cholesterol ester hydrolase 1	Enzyme, misc.	IVQEIPQLLDAAASPLIAEQEVLEALPK	201.426	174.005	232.639	142.833	188.504	120.955	134.945	188.362	264.464	186.769	232.639	154.945	221.647	166.632	192.987	209.473	0.953852
1348	Nceh1	AADACL1	Neutral cholesterol ester hydrolase 1	Enzyme, misc.	IVQEIPQLLDAAASPLIAEQEVLEALPK	399.675	490.056	544.329	431.438	424.26	318.664	330.736	496.464	524.756	526.003	544.329	468.025	498.852	439.001	472.99	552.105	1
1349	Nceh1	AADACL1	Neutral cholesterol ester hydrolase 1	Enzyme, misc.	IVQEIPQLLDAAASPLIAEQEVLEALPK	84.5051	106.443	120.36	85.8177	86.2518	58.098	72.6873	103.25	110.952	114.251	120.36	93.0952	101.417	80.0377	103.951	114.821	0.98826
1350	Nceh1	AADACL1	Neutral cholesterol ester hydrolase 1	Enzyme, misc.	IVQEIPQLLDAAASPLIAEQEVLEALPK	50.2151	52.7953	62.2015	52.0967	55.5473	35.1983	38.9672	54.6991	65.9303	56.6679	62.2015	56.5146	65.3136	48.4903	55.7276	60.8294	1
1351	Nceh1	AADACL1	Neutral cholesterol ester hydrolase 1	Enzyme, misc.	LDWTSLLPSSIK	280.084	345.653	353.797	344.6	361.639	277.897	260.09	359.467	367.738	371.007	353.797	373.823	425.221	382.84	371.959	399.754	1
1352	Nceh1	AADACL1	Neutral cholesterol ester hydrolase 1	Enzyme, misc.	LDWTSLLPSSIKK	360.654	459.792	507.624	417.354	397.16	450.716	338.259	401.327	473.523	493.518	507.624	452.747	466.989	620.922	483.749	446.305	0.969459
1353	Nceh1	AADACL1	Neutral cholesterol ester hydrolase 1	Enzyme, misc.	LKLQALVYPVLQALDFNTPSYQQSMNTPILPR	156.161	236.085	290.282	205.532	209.107	197.554	176.639	273.482	205.033	253.402	290.282	222.962	245.872	272.156	252.614	304.132	1
1354	Nceh1	AADACL1	Neutral cholesterol ester hydrolase 1	Enzyme, misc.	LM*LLDATFR	160.697	211.792	231.048	213.084	199.07	173.068	170.355	214.113	210.989	227.327	231.048	231.153	234.07	238.424	243.627	238.11	0.753028
1355	Nceh1	AADACL1	Neutral cholesterol ester hydrolase 1	Enzyme, misc.	LM*LLDATFR	133.029	102.596	182.086	170.065	118.54	130.609	125.445	156.143	174.661	110.121	182.086	184.487	139.381	179.931	179.401	173.642	1
1356	Nceh1	AADACL1	Neutral cholesterol ester hydrolase 1	Enzyme, misc.	LMLLDATFR	256.416	336.148	360.793	324.382	319.383	265.965	241.667	320.675	336.663	360.805	360.793	351.89	375.537	366.402	345.612	356.614	0.559011
1357	Nceh1	AADACL1	Neutral cholesterol ester hydrolase 1	Enzyme, misc.	LMLLDATFR	226.728	329.778	334.916	303.921	293.154	285.235	239.68	311.55	297.684	353.967	334.916	329.694	344.696	392.949	342.77	346.467	0.839466
1358	Nceh1	AADACL1	Neutral cholesterol ester hydrolase 1	Enzyme, misc.	LQALVYPVLQALDFNTPSYQQSM*NTPILPR	249.339	314.187	403.016	347.725	322.484	282.797	238.617	326.878	327.371	337.233	403.016	377.213	379.183	389.59	341.25	363.512	1
1359	Nceh1	AADACL1	Neutral cholesterol ester hydrolase 1	Enzyme, misc.	LQALVYPVLQALDFNTPSYQQSM*NTPILPR	34.2944	30.3104	48.9635	47.2716	36.5886	31.8359	27.3245	45.1695	45.0271	32.5337	48.9635	51.2803	43.0216	43.8582	39.0772	50.2318	1
1360	Nceh1	AADACL1	Neutral cholesterol ester hydrolase 1	Enzyme, misc.	LQALVYPVLQALDFNTPSYQQSM*NTPILPR	129.202	130.715	121.771	131.299	117.851	95.0632	99.123	135.544	169.637	140.303	121.771	142.434	138.571	130.962	141.757	150.735	0.751128
1361	Nceh1	AADACL1	Neutral cholesterol ester hydrolase 1	Enzyme, misc.	LQALVYPVLQALDFNTPSYQQSMNTPILPR	67.0118	86.9123	102.685	94.9853	86.7157	79.9525	68.0033	104.336	87.9836	93.2874	102.685	103.04	101.962	110.145	97.2526	116.03	0.958487
1362	Nceh1	AADACL1	Neutral cholesterol ester hydrolase 1	Enzyme, misc.	LQALVYPVLQALDFNTPSYQQSMNTPILPR	152.939	136.278	119.722	114.019	117.169	104.763	113.146	126.194	200.803	146.275	119.722	123.688	137.77	144.324	161.812	140.337	1
1363	Nceh1	AADACL1	Neutral cholesterol ester hydrolase 1	Enzyme, misc.	LQALVYPVLQALDFNTPSYQQSMNTPILPR	36.133	43.0621	51.4	45.1292	38.5097	40.4567	30.6911	46.795	47.441	46.2208	51.4	48.9562	45.2804	55.7345	43.8918	52.0394	0.905232
1364	Nceh1	AADACL1	Neutral cholesterol ester hydrolase 1	Enzyme, misc.	LVPQVYFPEQIHDVIR	207.537	273.029	329.204	283.418	276.109	218.179	182.452	280.249	272.487	293.056	329.204	307.452	324.654	300.57	260.927	311.657	1
1365	Nceh1	AADACL1	Neutral cholesterol ester hydrolase 1	Enzyme, misc.	LVPQVYFPEQIHDVIR	73.9254	100.684	111.18	100.102	96.8776	74.55	67.8584	93.6198	97.0608	108.069	111.18	108.591	113.91	102.703	97.0454	104.112	0.988829
1366	Nceh1	AADACL1	Neutral cholesterol ester hydrolase 1	Enzyme, misc.	LVPQVYFPEQIHDVIR	310.075	280.323	261.873	258.877	184.159	174.545	228.497	263.857	407.115	300.885	261.873	280.831	216.538	240.46	326.777	293.428	1
1367	Nceh1	AADACL1	Neutral cholesterol ester hydrolase 1	Enzyme, misc.	LVPQVYFPEQIHDVIR	340.424	295.733	265.142	279.306	197.428	174.732	245.113	270.813	446.961	317.426	265.142	302.991	232.14	240.716	350.541	301.164	1
1368	Nceh1	AADACL1	Neutral cholesterol ester hydrolase 1	Enzyme, misc.	LVPQVYFPEQIHDVIR	167.404	149.194	157.667	145.131	114.914	112.104	139.25	156.014	219.795	160.138	157.667	157.439	135.118	154.437	199.143	173.499	0.881476
1369	Nceh1	AADACL1	Neutral cholesterol ester hydrolase 1	Enzyme, misc.	NYKPIM*QTTGNAR	99.4275	119.25	152.627	123.518	121.336	120.879	84.6972	121.853	130.544	127.997	152.627	133.993	142.669	166.527	121.127	135.509	1
1370	Nceh1	AADACL1	Neutral cholesterol ester hydrolase 1	Enzyme, misc.	NYKPIMQTTGNAR	165.462	223.797	247.382	219.804	208.369	214.703	159.793	214.765	217.244	240.213	247.382	238.444	245.004	295.781	228.523	238.834	1
1371	Nceh1	AADACL1	Neutral cholesterol ester hydrolase 1	Enzyme, misc.	NYKPIMQTTGNAR	94.4161	103.626	124.587	109.966	107.74	109.066	81.4608	111.423	123.964	111.228	124.587	119.292	126.683	150.253	116.498	123.911	0.83525
1372	Nceh1	AADACL1	Neutral cholesterol ester hydrolase 1	Enzyme, misc.	NYKPIMQTTGNAR	212.296	188.544	153.951	147.664	129.263	150.844	130.037	156.627	278.736	202.374	153.951	160.186	151.99	207.808	185.969	174.181	1
1373	Nceh1	AADACL1	Neutral cholesterol ester hydrolase 1	Enzyme, misc.	NYKPIMQTTGNAR	199.941	255.894	310.92	269.878	228.561	239.709	206.549	261.195	262.514	274.664	310.92	292.764	268.747	330.23	295.389	290.468	1
1374	Nceh1	AADACL1	Neutral cholesterol ester hydrolase 1	Enzyme, misc.	NYKPIMQTTGNAR	78.0629	84.1037	87.1207	92.3293	74.1354	69.8144	60.3184	64.8285	102.493	90.2729	87.1207	100.159	87.1698	96.1786	86.2624	72.094	1
1375	Nceh1	AADACL1	Neutral cholesterol ester hydrolase 1	Enzyme, misc.	TYILTCEHDVLRDDGIMYAK	158.315	155.74	177.208	161.352	132.754	86.8059	117.83	137.517	207.86	167.164	177.208	175.035	156.094	119.587	168.511	152.929	1
1376	Nceh1	AADACL1	Neutral cholesterol ester hydrolase 1	Enzyme, misc.	TYILTCEHDVLRDDGIMYAK	339.568	369.495	406.838	386.332	303.491	214.199	318.993	369.806	445.839	396.598	406.838	419.094	356.85	295.087	456.197	411.251	0.999423
1377	Nceh1	AADACL1	Neutral cholesterol ester hydrolase 1	Enzyme, misc.	TYILTCEHDVLRDDGIMYAK	239.554	267.775	278.107	247.967	224.67	136.423	223.333	247.313	314.524	287.417	278.107	268.995	264.171	187.941	319.392	275.03	0.99653
1378	Nceh1	AADACL1	Neutral cholesterol ester hydrolase 1	Enzyme, misc.	TYILTCEHDVLRDDGIMYAK	148.964	240.259	373.01	297.411	349.018	222.691	170.754	273.303	195.583	257.883	373.01	322.632	410.382	306.786	244.199	303.933	0.894766
1379	Nceh1	AADACL1	Neutral cholesterol ester hydrolase 1	Enzyme, misc.	VFEGSPKPEEPLRR	506.621	612.942	691.479	624.872	576.776	539.037	458.72	632.117	665.172	657.902	691.479	677.862	678.184	742.595	656.023	702.961	1
1380	Nceh1	AADACL1	Neutral cholesterol ester hydrolase 1	Enzyme, misc.	VFEGSPKPEEPLRR	477.83	587.269	662.39	583.582	521.142	516.311	440.992	600.086	627.37	630.346	662.39	633.071	612.768	711.286	630.67	667.34	0.993101
1381	Nceh1	AADACL1	Neutral cholesterol ester hydrolase 1	Enzyme, misc.	VGISGDSAGGNLAAALGQQFTYVASLK	16.195	22.755	24.1849	15.5771	20.2074	17.9065	17.9631	18.8338	21.2633	24.4241	24.1849	16.898	23.7602	24.6686	25.6894	20.9445	0.601876
1382	Nceh1	AADACL1	Neutral cholesterol ester hydrolase 1	Enzyme, misc.	VGISGDSAGGNLAAALGQQFTYVASLK	97.5432	120.816	128.721	124.674	106.516	106.338	89.398	125.365	128.07	129.678	128.721	135.247	125.244	146.494	127.849	139.415	1
1383	Nceh1	AADACL1	Neutral cholesterol ester hydrolase 1	Enzyme, misc.	VGISGDSAGGNLAAALGQQFTYVASLK	24.4264	24.12	24.6445	35.5193	31.1224	19.8292	20.9032	40.9991	32.0708	25.8892	24.6445	38.5314	36.5943	27.3173	29.894	45.594	0.526333
1384	Nceh1	AADACL1	Neutral cholesterol ester hydrolase 1	Enzyme, misc.	VGISGDSAGGNLAAALGQQFTYVASLK	183.657	208.374	265.236	228.51	211.958	194.915	171.723	218.13	241.134	223.658	265.236	247.888	249.224	268.521	245.583	242.576	1
1385	Nceh1	AADACL1	Neutral cholesterol ester hydrolase 1	Enzyme, misc.	VGISGDSAGGNLAAALGQQFTYVASLK	33.0969	42.2693	47.2754	41.7621	40.7858	40.9044	30.8166	52.0198	43.4548	45.3698	47.2754	45.3036	47.9567	56.3512	44.0714	57.8498	1
1386	Nceh1	AADACL1	Neutral cholesterol ester hydrolase 1	Enzyme, misc.	VGISGDSAGGNLAAALGQQFTYVASLK	83.059	88.6844	121.606	109.057	101.302	75.2919	73.5339	95.4443	109.053	95.1895	121.606	118.305	119.112	103.725	105.162	106.141	1
1387	Nceh1	AADACL1	Neutral cholesterol ester hydrolase 1	Enzyme, misc.	VGISGDSAGGNLAAALGQQFTYVASLK	88.9155	103.613	104.336	100.853	110.48	75.6735	74.8738	111.824	116.742	111.213	104.336	109.405	129.904	104.25	107.078	124.356	1
1388	Nceh1	AADACL1	Neutral cholesterol ester hydrolase 1	Enzyme, misc.	VKVTDTDFDGVEVR	240.017	340.046	317.737	318.932	240.233	190.515	213.727	338.06	315.131	364.988	317.737	345.977	282.471	262.46	305.654	375.947	1
1389	Nceh1	AADACL1	Neutral cholesterol ester hydrolase 1	Enzyme, misc.	VKVTDTDFDGVEVR	371.518	434.235	507.26	438.239	383.827	239.754	318.595	411.779	487.787	466.087	507.26	475.403	451.311	330.292	455.627	457.928	1
1390	Nceh1	AADACL1	Neutral cholesterol ester hydrolase 1	Enzyme, misc.	VTDTDFDGVEVR	112.357	135.985	132.414	135.143	121.844	71.9231	98.0823	132.36	147.52	145.96	132.414	146.603	143.266	99.0836	140.269	147.194	1
1391	Nceh1	AADACL1	Neutral cholesterol ester hydrolase 1	Enzyme, misc.	VTDTDFDGVEVR	250.991	280.959	358.132	290.422	307.495	149.843	225.912	279.516	329.54	301.568	358.132	315.05	361.559	206.429	323.08	310.843	1
1392	Nceh1	AADACL1	Neutral cholesterol ester hydrolase 1	Enzyme, misc.	VTDTDFDGVEVR	117.456	150.147	152.173	159.028	138.441	90.8819	110.123	151.425	154.214	161.16	152.173	172.514	162.782	125.202	157.489	168.395	0.717816
1393	Nceh1	AADACL1	Neutral cholesterol ester hydrolase 1	Enzyme, misc.	WLDQNL	910.306	1164.45	1147.52	1035.62	913.741	829.867	749.342	1069.41	1195.19	1249.86	1147.52	1123.44	1074.39	1143.25	1071.65	1189.26	1
1394	Nceh1	AADACL1	Neutral cholesterol ester hydrolase 1	Enzyme, misc.	YFLQPEVLDK	320.707	378.475	407.395	352.987	398.055	220.602	271.455	368.524	421.074	406.237	407.395	382.921	468.041	303.908	388.212	409.826	0.861006
1395	Nceh1	AADACL1	Neutral cholesterol ester hydrolase 1	Enzyme, misc.	YFLQPEVLDKYK	309.905	349.847	453.766	357.503	397.412	280.186	324.127	390.133	406.891	375.509	453.766	387.819	467.284	385.993	463.539	433.857	1
1396	Aagab	AAGAB	Alpha- and gamma-adaptin-binding protein p34	Unknown function	AATLPHEQR	261.57	293.832	357.91	291.783	292.571	306.748	245.557	336.176	343.43	315.385	357.91	316.527	344.01	422.586	351.174	373.853	0.96832
1397	Aagab	AAGAB	Alpha- and gamma-adaptin-binding protein p34	Unknown function	IVQALNANVWSNVVMK	180.291	213.878	250.871	197.827	193.459	189.278	162.623	208.558	236.714	229.567	250.871	214.603	227.472	260.756	232.57	231.932	0.968895
1398	Aagab	AAGAB	Alpha- and gamma-adaptin-binding protein p34	Unknown function	SQGFSLLNSLAGANRR	165.299	190.496	211.074	188.927	172.254	140.142	155.658	182.058	217.031	204.469	211.074	204.949	202.54	193.064	222.609	202.462	0.681309
1399	Aagab	AAGAB	Alpha- and gamma-adaptin-binding protein p34	Unknown function	SQGFSLLNSLAGANRR	132.682	151.308	158.215	134.154	129.958	152.846	106.399	141.348	174.206	162.407	158.215	145.53	152.808	210.565	152.163	157.19	0.568295
1400	Aak1	AAK1	AP2-associated protein kinase 1	Protein kinase, Ser/Thr (non-receptor)	TAVVVPQSQAQPATAPQAAAAQEPGQIQAPVR	165.568	182.773	211.533	184.623	170.462	155.498	130.297	170.126	217.383	196.18	211.533	200.28	200.433	214.219	186.34	189.193	0.944438
1401	Aak1	AAK1	AP2-associated protein kinase 1	Protein kinase, Ser/Thr (non-receptor)	AAEDSNLISGFGVAEGSEK	431.523	499.936	503.971	523.52	626.28	290.045	410.536	514.322	566.571	536.607	503.971	567.915	736.392	399.576	587.114	571.964	1
1402	Aak1	AAK1	AP2-associated protein kinase 1	Protein kinase, Ser/Thr (non-receptor)	AAEDSNLISGFGVAEGSEKVAEDEFDPIPVLITK	432.165	405.183	593.868	537.042	414.123	231.964	411.165	474.58	567.414	434.904	593.868	582.584	486.934	319.561	588.014	527.768	1
1403	Aak1	AAK1	AP2-associated protein kinase 1	Protein kinase, Ser/Thr (non-receptor)	AAEDSNLISGFGVAEGSEKVAEDEFDPIPVLITK	546.142	586.103	774.745	717.941	527.406	313.348	501.685	638.625	717.061	629.094	774.745	778.824	620.134	431.679	717.468	710.198	1
1404	Aak1	AAK1	AP2-associated protein kinase 1	Protein kinase, Ser/Thr (non-receptor)	AAEDSNLISGFGVAEGSEKVAEDEFDPIPVLITK	42.239	37.5777	56.384	45.2964	35.7331	17.5058	36.4487	45.9906	55.4579	40.334	56.384	49.1376	42.0156	24.1166	52.1258	51.1449	1
1405	Aak1	AAK1	AP2-associated protein kinase 1	Protein kinase, Ser/Thr (non-receptor)	AAEDSNLISGFGVAEGSEKVAEDEFDPIPVLITK	52.4059	54.4009	73.0262	71.926	55.3062	37.3404	43.1096	66.4861	68.8067	58.3914	73.0262	78.0255	65.0301	51.4414	61.6518	73.9375	1
1406	Aak1	AAK1	AP2-associated protein kinase 1	Protein kinase, Ser/Thr (non-receptor)	AGQTQPNPGILPIQPALTPR	53.428	80.5099	79.092	63.3109	57.8385	63.963	53.6264	63.2969	70.1486	86.4155	79.092	68.6798	68.0076	88.1176	76.692	70.3908	0.82537
1407	Aak1	AAK1	AP2-associated protein kinase 1	Protein kinase, Ser/Thr (non-receptor)	APEMVNLYSGK	166.553	218.266	256.897	211.445	212.355	201.448	168.344	205.329	218.677	234.276	256.897	229.376	249.691	277.521	240.751	228.341	1
1408	Aak1	AAK1	AP2-associated protein kinase 1	Protein kinase, Ser/Thr (non-receptor)	APEMVNLYSGK	134.699	192.717	220.897	188.254	201.1	175.444	152.95	190.693	176.854	206.853	220.897	204.218	236.457	241.697	218.736	212.064	1
1409	Aak1	AAK1	AP2-associated protein kinase 1	Protein kinase, Ser/Thr (non-receptor)	APEMVNLYSGK	197.13	276.693	269.479	238.217	257.291	238.396	199.742	243.593	258.824	296.989	269.479	258.418	302.528	328.422	285.654	270.893	1
1410	Aak1	AAK1	AP2-associated protein kinase 1	Protein kinase, Ser/Thr (non-receptor)	APEMVNLYSGK	374.288	521.195	562.854	503.064	521.01	491.817	366.247	487.481	491.424	559.426	562.854	545.724	612.614	677.543	523.776	542.114	1
1411	Aak1	AAK1	AP2-associated protein kinase 1	Protein kinase, Ser/Thr (non-receptor)	AQATPSQPLQSSQPK	315.609	362.677	432.764	359.012	332.559	348.337	299.815	346.518	414.38	389.28	432.764	389.457	391.029	479.88	428.771	385.354	0.908819
1412	Aak1	AAK1	AP2-associated protein kinase 1	Protein kinase, Ser/Thr (non-receptor)	AQATPSQPLQSSQPK	627.594	826.803	861.498	772.007	651.255	767.478	548.374	783.94	824.003	887.451	861.498	837.474	765.757	1057.3	784.238	871.798	0.999883
1413	Aak1	AAK1	AP2-associated protein kinase 1	Protein kinase, Ser/Thr (non-receptor)	ARLTDPIPTTETSIAPR	21.3717	18.5183	22.1038	18.2407	12.9339	15.8802	14.806	19.994	28.0601	19.8766	22.1038	19.7876	15.2079	21.8771	21.1743	22.2348	1
1414	Aak1	AAK1	AP2-associated protein kinase 1	Protein kinase, Ser/Thr (non-receptor)	ARLTDPIPTTETSIAPR	98.9806	109.63	100.018	117.821	77.0575	95.5907	76.5555	95.5883	129.957	117.672	100.018	127.813	90.6057	131.689	109.483	106.301	1
1415	Aak1	AAK1	AP2-associated protein kinase 1	Protein kinase, Ser/Thr (non-receptor)	ATVQPLPQAAGPSNQPGLLPSVSQPK	322.044	402.799	454.764	406.429	363.383	369.177	295.862	382.297	422.829	432.345	454.764	440.895	427.273	508.591	423.117	425.142	1
1416	Aak1	AAK1	AP2-associated protein kinase 1	Protein kinase, Ser/Thr (non-receptor)	ATVQPLPQAAGPSNQPGLLPSVSQPK	248.413	332.223	352.589	309.925	292.097	292.979	247.081	309.09	326.155	356.592	352.589	336.207	343.453	403.617	353.355	343.73	1
1417	Aak1	AAK1	AP2-associated protein kinase 1	Protein kinase, Ser/Thr (non-receptor)	ATVQPLPQAAGPSNQPGLLPSVSQPK	192.838	223.552	243.936	219.795	215.687	200.759	171.412	210.398	253.187	239.95	243.936	238.434	253.608	276.572	245.139	233.978	1
1418	Aak1	AAK1	AP2-associated protein kinase 1	Protein kinase, Ser/Thr (non-receptor)	DLKVENILLHDR	568.185	743.242	767.212	705.41	677.247	479.319	597.841	711.428	746.002	797.761	767.212	765.23	796.319	660.325	854.982	791.16	1
1419	Aak1	AAK1	AP2-associated protein kinase 1	Protein kinase, Ser/Thr (non-receptor)	ECPVPNVQNSPIPAKLPEPVK	238.35	301.441	302.079	244.685	270.921	235.443	211.665	248.921	312.943	323.552	302.079	265.434	318.554	324.353	302.706	276.818	1
1420	Aak1	AAK1	AP2-associated protein kinase 1	Protein kinase, Ser/Thr (non-receptor)	ECPVPNVQNSPIPAKLPEPVK	173.865	191.549	223.579	178.506	204.245	173.168	145.158	184.785	228.277	205.599	223.579	193.643	240.155	238.562	207.593	205.494	1
1421	Aak1	AAK1	AP2-associated protein kinase 1	Protein kinase, Ser/Thr (non-receptor)	ECPVPNVQNSPIPAKLPEPVK	211.342	298.92	276.232	281.934	258.933	242.309	177.701	276.843	277.482	320.846	276.232	305.843	304.458	333.813	254.134	307.87	1
1422	Aak1	AAK1	AP2-associated protein kinase 1	Protein kinase, Ser/Thr (non-receptor)	ECPVPNVQNSPIPAKLPEPVK	546.382	747.694	743.017	619.786	652.979	612.054	484.442	627.823	717.376	802.539	743.017	672.345	767.785	843.186	692.809	698.186	1
1423	Aak1	AAK1	AP2-associated protein kinase 1	Protein kinase, Ser/Thr (non-receptor)	ECPVPNVQNSPIPAKLPEPVK	445.517	583.351	596.699	520.856	565.378	488.397	417.041	522.898	584.944	626.141	596.699	565.025	664.782	672.832	596.417	581.501	1
1424	Aak1	AAK1	AP2-associated protein kinase 1	Protein kinase, Ser/Thr (non-receptor)	ECPVPNVQNSPIPAKLPEPVK	449.353	532.397	550.897	479.398	514.815	444.651	377.12	471.186	589.982	571.449	550.897	520.052	605.329	612.566	539.325	523.994	1
1425	Aak1	AAK1	AP2-associated protein kinase 1	Protein kinase, Ser/Thr (non-receptor)	ECPVPNVQNSPIPAKLPEPVKASEAAVK	419.805	586.189	646.89	594.071	494.702	568.4	457.681	531.214	551.186	629.187	646.89	644.449	581.68	783.046	654.537	590.749	0.900415
1426	Aak1	AAK1	AP2-associated protein kinase 1	Protein kinase, Ser/Thr (non-receptor)	EQGSSGLGSGSSGGGGSSSGLGSGYIGR	94.3383	160.527	177.547	153.268	146.745	154.619	108.975	152.252	123.862	172.302	177.547	166.265	172.545	213.009	155.847	169.315	1
1427	Aak1	AAK1	AP2-associated protein kinase 1	Protein kinase, Ser/Thr (non-receptor)	FQNPQAEGVNAVEDEIKK	307.143	300.143	396.528	281.925	350.378	156.219	258.943	276.688	403.266	322.159	396.528	305.832	411.981	215.213	370.319	307.697	1
1428	Aak1	AAK1	AP2-associated protein kinase 1	Protein kinase, Ser/Thr (non-receptor)	FQNPQAEGVNAVEDEIKK	456.11	465.05	600.524	463.686	552.014	296.671	422.227	431.16	598.852	499.162	600.524	503.008	649.068	408.704	603.834	479.482	0.931366
1429	Aak1	AAK1	AP2-associated protein kinase 1	Protein kinase, Ser/Thr (non-receptor)	GGQAVDSGIPLLSVSDPFIPLQVPDAPEK	30.6626	36.788	43.7716	33.6386	30.1678	21.1915	31.737	33.4184	40.2587	39.4865	43.7716	36.4912	35.4718	29.1941	45.3875	37.1638	1
1430	Aak1	AAK1	AP2-associated protein kinase 1	Protein kinase, Ser/Thr (non-receptor)	GGQAVDSGIPLLSVSDPFIPLQVPDAPEK	19.2296	21.3809	33.3762	26.1501	26.9236	15.681	22.6047	25.1645	25.2476	22.9492	33.3762	28.3677	31.6573	21.6026	32.3273	27.9848	0.914325
1431	Aak1	AAK1	AP2-associated protein kinase 1	Protein kinase, Ser/Thr (non-receptor)	GGQAVDSGIPLLSVSDPFIPLQVPDAPEK	59.8646	65.2033	85.6165	71.5207	78.2738	33.768	47.7125	73.9783	78.5996	69.9861	85.6165	77.5857	92.0358	46.5199	68.2344	82.2693	1
1432	Aak1	AAK1	AP2-associated protein kinase 1	Protein kinase, Ser/Thr (non-receptor)	GGQAVDSGIPLLSVSDPFIPLQVPDAPEKLIEGLK	127.92	150.065	155.029	129.17	118.417	83.0946	92.8816	134.949	167.954	161.073	155.029	140.124	139.237	114.474	132.831	150.073	0.888415
1433	Aak1	AAK1	AP2-associated protein kinase 1	Protein kinase, Ser/Thr (non-receptor)	GGQVVNLMNQR	190.73	232.873	238.435	204.434	213.729	204.446	153.664	213.558	250.42	249.954	238.435	221.77	251.307	281.651	219.757	237.492	0.793085
1434	Aak1	AAK1	AP2-associated protein kinase 1	Protein kinase, Ser/Thr (non-receptor)	GGQVVNLMNQR	119.574	151.366	162.36	134.632	123.721	118.757	105.106	141.695	156.996	162.469	162.36	146.049	145.474	163.604	150.313	157.575	1
1435	Aak1	AAK1	AP2-associated protein kinase 1	Protein kinase, Ser/Thr (non-receptor)	GHYVLCDFGSATNK	173.136	297.987	462.549	340.453	483.401	325.78	202.124	324.217	227.32	319.845	462.549	369.324	568.392	448.806	289.061	360.553	1
1436	Aak1	AAK1	AP2-associated protein kinase 1	Protein kinase, Ser/Thr (non-receptor)	GHYVLCDFGSATNK	314.218	314.842	331.006	280.001	293.142	239.486	253.001	311.58	412.555	337.937	331.006	303.746	344.681	329.924	361.82	346.5	1
1437	Aak1	AAK1	AP2-associated protein kinase 1	Protein kinase, Ser/Thr (non-receptor)	GHYVLCDFGSATNKFQNPQAEGVNAVEDEIKK	317.495	360.743	338.193	303.463	302.283	185.444	277.346	314.988	416.857	387.204	338.193	329.197	355.43	255.474	396.637	350.289	1
1438	Aak1	AAK1	AP2-associated protein kinase 1	Protein kinase, Ser/Thr (non-receptor)	GHYVLCDFGSATNKFQNPQAEGVNAVEDEIKK	175.867	336.945	447.131	359.721	452.794	247.25	214.35	351.013	230.906	361.66	447.131	390.226	532.403	340.619	306.545	390.352	0.545837
1439	Aak1	AAK1	AP2-associated protein kinase 1	Protein kinase, Ser/Thr (non-receptor)	GHYVLCDFGSATNKFQNPQAEGVNAVEDEIKK	129.311	216.14	265.863	242.935	293.207	177.276	153.221	225.171	169.78	231.994	265.863	263.536	344.758	244.222	219.124	250.407	0.822766
1440	Aak1	AAK1	AP2-associated protein kinase 1	Protein kinase, Ser/Thr (non-receptor)	ILSDVTHSAVFGVPASK	321.825	564.2	718.058	613.931	625.376	738.318	321.784	545.132	422.542	605.585	718.058	665.993	735.328	1017.13	460.188	606.226	1
1441	Aak1	AAK1	AP2-associated protein kinase 1	Protein kinase, Ser/Thr (non-receptor)	ILSDVTHSAVFGVPASK	262.343	412.734	510.981	422.802	449.842	499.939	269.081	411.693	344.445	443.008	510.981	458.656	528.933	688.732	384.818	457.833	1
1442	Aak1	AAK1	AP2-associated protein kinase 1	Protein kinase, Ser/Thr (non-receptor)	ILSDVTHSAVFGVPASK	413.448	468.541	471.689	452.328	400.773	407.099	380.683	468.423	542.84	502.909	471.689	490.687	471.236	560.833	544.42	520.92	0.910762
1443	Aak1	AAK1	AP2-associated protein kinase 1	Protein kinase, Ser/Thr (non-receptor)	ILSDVTHSAVFGVPASK	494.652	602.828	591.596	554.357	503.732	470.947	483.909	565.065	649.457	647.047	591.596	601.367	592.298	648.791	692.046	628.393	0.649184
1444	Aak1	AAK1	AP2-associated protein kinase 1	Protein kinase, Ser/Thr (non-receptor)	ILSDVTHSAVFGVPASK	344.033	613.58	750.389	619.302	632.775	750.336	385.346	572.712	451.7	658.587	750.389	671.82	744.029	1033.69	551.09	636.897	1
1445	Aak1	AAK1	AP2-associated protein kinase 1	Protein kinase, Ser/Thr (non-receptor)	KFFDSR	1317.57	1644.59	1172.99	2152.31	197.262	1655.14	911.91	1633.61	1729.91	1765.23	1172.99	2334.83	231.944	2280.17	1304.14	1816.7	0.999603
1446	Aak1	AAK1	AP2-associated protein kinase 1	Protein kinase, Ser/Thr (non-receptor)	KGGQAVDSGIPLLSVSDPFIPLQVPDAPEK	50.7042	70.4469	62.335	63.2613	57.7889	32.1458	46.9278	56.3165	66.5724	75.6143	62.335	68.626	67.9492	44.2851	67.1122	62.6281	1
1447	Aak1	AAK1	AP2-associated protein kinase 1	Protein kinase, Ser/Thr (non-receptor)	KGGQAVDSGIPLLSVSDPFIPLQVPDAPEK	372.563	450.633	491.553	449.963	430.656	278.171	349.781	415.618	489.159	483.688	491.553	488.12	506.374	383.218	500.228	462.197	0.818801
1448	Aak1	AAK1	AP2-associated protein kinase 1	Protein kinase, Ser/Thr (non-receptor)	KGGQAVDSGIPLLSVSDPFIPLQVPDAPEK	645.018	883.539	824.285	800.209	763.512	495.251	615.171	748.296	846.881	948.348	824.285	868.068	897.751	682.273	879.766	832.161	1
1449	Aak1	AAK1	AP2-associated protein kinase 1	Protein kinase, Ser/Thr (non-receptor)	LCYFTLPFGESQVAICDGSFTIPDNSR	215.838	342.982	357.894	347.604	387.614	219.428	228.455	332.314	283.386	368.14	357.894	377.082	455.763	302.292	326.717	369.558	1
1450	Aak1	AAK1	AP2-associated protein kinase 1	Protein kinase, Ser/Thr (non-receptor)	LCYFTLPFGESQVAICDGSFTIPDNSR	42.3514	48.8906	42.9803	45.9557	45.0451	21.8107	32.8358	34.682	55.6055	52.4768	42.9803	49.8528	52.9649	30.0472	46.959	38.5689	1
1451	Aak1	AAK1	AP2-associated protein kinase 1	Protein kinase, Ser/Thr (non-receptor)	LCYFTLPFGESQVAICDGSFTIPDNSR	120.079	190.14	219.839	203.006	254.271	111.552	144.109	178.278	157.658	204.087	219.839	220.221	298.976	153.677	206.093	198.258	0.929938
1452	Aak1	AAK1	AP2-associated protein kinase 1	Protein kinase, Ser/Thr (non-receptor)	LCYFTLPFGESQVAICDGSFTIPDNSR	127.405	214.656	220.333	201.87	249.736	137.354	136.801	186.848	167.277	230.401	220.333	218.989	293.644	189.223	195.641	207.789	0.930993
1453	Aak1	AAK1	AP2-associated protein kinase 1	Protein kinase, Ser/Thr (non-receptor)	LPSQTESVTSNRTDSLTGEDSLLDCSLLSNPTAGLLEEFAPIALSAPTHK	121.622	192.962	238.539	201.974	202.066	124.101	130.474	183.175	159.684	207.116	238.539	219.101	237.593	170.965	186.593	203.704	1
1454	Aak1	AAK1	AP2-associated protein kinase 1	Protein kinase, Ser/Thr (non-receptor)	LQTGFTENEVLQIFCDTCEAVAR	109.79	107.962	140.967	143.537	126.624	85.2214	98.0938	133.939	144.15	115.881	140.967	155.71	148.887	117.404	140.286	148.95	1
1455	Aak1	AAK1	AP2-associated protein kinase 1	Protein kinase, Ser/Thr (non-receptor)	LQTGFTENEVLQIFCDTCEAVAR	99.4408	90.4542	113.556	125.211	122.223	55.5367	82.0521	113.409	130.561	97.0892	113.556	135.829	143.712	76.5091	117.344	126.119	1
1456	Aak1	AAK1	AP2-associated protein kinase 1	Protein kinase, Ser/Thr (non-receptor)	LQTGFTENEVLQIFCDTCEAVAR	87.7203	92.6829	104.703	101.025	106.551	55.2036	79.7977	91.8149	115.173	99.4814	104.703	109.592	125.285	76.0503	114.12	102.105	1
1457	Aak1	AAK1	AP2-associated protein kinase 1	Protein kinase, Ser/Thr (non-receptor)	LQTGFTENEVLQIFCDTCEAVAR	91.2074	93.2307	112.02	115.169	98.8551	72.0121	84.0746	112.579	119.751	100.069	112.02	124.936	116.236	99.2062	120.236	125.196	1
1458	Aak1	AAK1	AP2-associated protein kinase 1	Protein kinase, Ser/Thr (non-receptor)	LQTGFTENEVLQIFCDTCEAVAR	153.751	138.131	199.073	182.177	169.557	114.377	151.058	178.727	201.868	148.263	199.073	197.626	199.369	157.569	216.031	198.757	1
1459	Aak1	AAK1	AP2-associated protein kinase 1	Protein kinase, Ser/Thr (non-receptor)	LQTGFTENEVLQIFCDTCEAVAR	110.818	96.4756	137.164	128.896	124.263	76.4956	109.425	124.984	145.499	103.552	137.164	139.827	146.111	105.383	156.491	138.992	1
1460	Aak1	AAK1	AP2-associated protein kinase 1	Protein kinase, Ser/Thr (non-receptor)	LTAEELLNKDFAK	279.9	315.604	367.002	293.712	413.672	211.966	267.362	294.787	367.497	338.754	367.002	318.619	486.404	292.012	382.358	327.824	0.92866
1461	Aak1	AAK1	AP2-associated protein kinase 1	Protein kinase, Ser/Thr (non-receptor)	LTAEELLNKDFAK	218.654	268.526	242.405	249.404	300.157	197.799	180.671	264.679	287.083	288.223	242.405	270.554	352.931	272.495	258.38	294.343	1
1462	Aak1	AAK1	AP2-associated protein kinase 1	Protein kinase, Ser/Thr (non-receptor)	LTDPIPTTETSIAPR	52.7169	81.9232	77.7946	80.1879	62.8282	75.115	52.3496	74.1597	69.215	87.9324	77.7946	86.988	73.8745	103.481	74.866	82.471	1
1463	Aak1	AAK1	AP2-associated protein kinase 1	Protein kinase, Ser/Thr (non-receptor)	M*FVNNEHDLQVCKR	92.4457	131.438	135.863	115.862	112.879	108.03	84.6675	105.298	121.377	141.08	135.863	125.687	132.726	148.826	121.084	117.099	1
1464	Aak1	AAK1	AP2-associated protein kinase 1	Protein kinase, Ser/Thr (non-receptor)	M*FVNNEHDLQVCKR	111.526	125.766	128.444	141.936	107.098	110.587	100.891	134.145	146.429	134.992	128.444	153.972	125.927	152.349	144.286	149.179	0.528294
1465	Aak1	AAK1	AP2-associated protein kinase 1	Protein kinase, Ser/Thr (non-receptor)	M*FVNNEHDLQVCKR	224.997	322.323	317.706	275.643	256.595	259.013	196.273	250.806	295.411	345.966	317.706	299.018	301.709	356.825	280.693	278.915	1
1466	Aak1	AAK1	AP2-associated protein kinase 1	Protein kinase, Ser/Thr (non-receptor)	MFVNNEHDLQVCK	523.108	653.242	658.871	638.652	642.938	468.398	480.761	660.285	686.819	701.158	658.871	692.811	755.978	645.28	687.544	734.286	1
1467	Aak1	AAK1	AP2-associated protein kinase 1	Protein kinase, Ser/Thr (non-receptor)	MFVNNEHDLQVCKR	291.412	382.248	448.369	349.696	380.414	354.395	295.511	387.317	382.611	410.286	448.369	379.351	447.298	488.227	422.616	430.725	0.638368
1468	Aak1	AAK1	AP2-associated protein kinase 1	Protein kinase, Ser/Thr (non-receptor)	MFVNNEHDLQVCKR	339.113	472.769	473.227	425.522	384.417	395.303	326.676	413.758	445.24	507.447	473.227	461.607	452.005	544.583	467.184	460.13	0.854631
1469	Aak1	AAK1	AP2-associated protein kinase 1	Protein kinase, Ser/Thr (non-receptor)	NSSGSSESSLPNLAR	90.9202	125.218	143.9	120.761	102.495	123.134	91.3877	123.15	119.374	134.403	143.9	131.001	120.515	169.633	130.695	136.952	1
1470	Aak1	AAK1	AP2-associated protein kinase 1	Protein kinase, Ser/Thr (non-receptor)	NSSGSSESSLPNLAR	146.717	166.374	202.905	173.192	150.364	160.118	131.287	155.804	192.633	178.578	202.905	187.879	176.801	220.584	187.756	173.266	1
1471	Aak1	AAK1	AP2-associated protein kinase 1	Protein kinase, Ser/Thr (non-receptor)	NSSGSSESSLPNLAR	110.778	138.648	153.524	129.098	114.817	118.139	96.0752	140.053	145.446	148.818	153.524	140.046	135.004	162.752	137.399	155.749	1
1472	Aak1	AAK1	AP2-associated protein kinase 1	Protein kinase, Ser/Thr (non-receptor)	NSSGSSESSLPNLAR	142.858	180.883	205.21	179.915	168.605	158.535	127.872	186.316	187.566	194.151	205.21	195.172	198.249	218.403	182.872	207.197	0.776844
1473	Aak1	AAK1	AP2-associated protein kinase 1	Protein kinase, Ser/Thr (non-receptor)	REQGSSGLGSGSSGGGGSSSGLGSGYIGR	34.3356	50.8848	65.5358	49.9113	42.2754	43.3194	38.7945	49.4514	45.0812	54.6173	65.5358	54.1439	49.7082	59.6782	55.4806	54.9936	1
1474	Aak1	AAK1	AP2-associated protein kinase 1	Protein kinase, Ser/Thr (non-receptor)	SATTTPSGSPR	173.679	211.195	235.924	199.128	194.737	205.884	150.02	210.924	228.034	226.686	235.924	216.015	228.975	283.633	214.546	234.563	1
1475	Aak1	AAK1	AP2-associated protein kinase 1	Protein kinase, Ser/Thr (non-receptor)	SATTTPSGSPR	22.2279	16.6101	10.6309	13.108	12.3308	20.3583	15.4188	13.1173	29.1843	17.8285	10.6309	14.2196	14.4988	28.0463	22.0506	14.5874	1
1476	Aak1	AAK1	AP2-associated protein kinase 1	Protein kinase, Ser/Thr (non-receptor)	SATTTPSGSPR	129.232	135.745	167.237	128.623	138.751	133.643	96.0318	143.933	169.677	145.702	167.237	139.53	163.145	184.111	137.337	160.064	1
1477	Aak1	AAK1	AP2-associated protein kinase 1	Protein kinase, Ser/Thr (non-receptor)	SKSATTTPSGSPR	50.4704	69.8571	80.063	56.8658	47.2553	66.9471	55.1929	61.5475	66.2654	74.9812	80.063	61.6881	55.5637	92.2285	78.9322	68.4453	1
1478	Aak1	AAK1	AP2-associated protein kinase 1	Protein kinase, Ser/Thr (non-receptor)	SLLLVDQLIDL	327.391	305.809	408.931	367.725	388.178	207.935	333.115	334.839	429.85	328.24	408.931	398.909	456.427	286.459	476.393	372.365	0.86202
1479	Aak1	AAK1	AP2-associated protein kinase 1	Protein kinase, Ser/Thr (non-receptor)	STQLLQAAAAEASLNK	366.449	417.639	482.259	407.398	382.657	394.113	330.527	401.191	481.131	448.274	482.259	441.946	449.936	542.943	472.692	446.154	1
1480	Aak1	AAK1	AP2-associated protein kinase 1	Protein kinase, Ser/Thr (non-receptor)	STQLLQAAAAEASLNK	184.729	244.793	246.839	234.608	219.243	219.249	178.35	226.891	242.542	262.749	246.839	254.503	257.79	302.044	255.062	252.32	0.601819
1481	Aak1	AAK1	AP2-associated protein kinase 1	Protein kinase, Ser/Thr (non-receptor)	STQLLQAAAAEASLNK	215.187	266.576	301.127	266.805	221.7	232.282	198.256	252.11	282.531	286.13	301.127	289.431	260.679	319.999	283.53	280.364	1
1482	Aak1	AAK1	AP2-associated protein kinase 1	Protein kinase, Ser/Thr (non-receptor)	TDSLTGEDSLLDCSLLSNPTAGLLEEFAPIALSAPTHK	12.0253	18.4052	20.1275	19.7197	17.7329	13.3587	10.2617	19.2312	15.7887	19.7553	20.1275	21.3919	20.8506	18.4034	14.6754	21.3865	0.661474
1483	Aak1	AAK1	AP2-associated protein kinase 1	Protein kinase, Ser/Thr (non-receptor)	TSQQNVSNASEGSTWNPFDDDNFSKLTAEELLNKDFAK	171.907	224.509	284.034	212.346	231.147	115.318	188.581	190.727	225.706	240.977	284.034	230.354	271.787	158.866	269.693	212.102	1
1484	Aak1	AAK1	AP2-associated protein kinase 1	Protein kinase, Ser/Thr (non-receptor)	TSQQNVSNASEGSTWNPFDDDNFSKLTAEELLNKDFAK	531.534	685.834	760.889	653.675	625.194	321.442	553.798	587.345	697.881	736.142	760.889	709.108	735.115	442.828	791.995	653.171	1
1485	Aak1	AAK1	AP2-associated protein kinase 1	Protein kinase, Ser/Thr (non-receptor)	TSQQNVSNASEGSTWNPFDDDNFSKLTAEELLNKDFAK	63.3519	70.618	87.9575	81.6854	70.0526	47.7389	59.4963	71.4459	83.1783	75.798	87.9575	88.6125	82.3692	65.7666	85.0866	79.4531	1
1486	Aak1	AAK1	AP2-associated protein kinase 1	Protein kinase, Ser/Thr (non-receptor)	VAEDEFDPIPVLITK	406.327	447.503	505.356	449.142	588.058	235.889	382.712	442.252	533.49	480.328	505.356	487.23	691.45	324.968	547.323	491.817	1
1487	Aak1	AAK1	AP2-associated protein kinase 1	Protein kinase, Ser/Thr (non-receptor)	VENILLHDR	271.488	410.535	456.462	422.792	497.279	428.365	284.291	416.753	356.452	440.649	456.462	458.645	584.71	590.129	406.569	463.46	0.869676
1488	Aak1	AAK1	AP2-associated protein kinase 1	Protein kinase, Ser/Thr (non-receptor)	VENILLHDR	487.604	633.609	675.505	624.892	669.15	531.117	470.119	621.629	640.203	680.086	675.505	677.884	786.799	731.684	672.325	691.297	0.68066
1489	Aak1	AAK1	AP2-associated protein kinase 1	Protein kinase, Ser/Thr (non-receptor)	VGSLTPPSSPK	335.138	492.295	438.441	378.44	384.895	384.027	298.324	425.112	440.022	528.406	438.441	410.532	452.567	529.048	426.638	472.755	0.51918
1490	Aak1	AAK1	AP2-associated protein kinase 1	Protein kinase, Ser/Thr (non-receptor)	VQTTPPPTIQGQK	449.793	529.445	615.746	544.917	465.01	508.658	406.17	523.653	590.559	568.281	615.746	591.127	546.767	700.743	580.87	582.341	1
1491	Aak1	AAK1	AP2-associated protein kinase 1	Protein kinase, Ser/Thr (non-receptor)	VQTTPPPTIQGQK	575.324	770.977	786.882	758.397	594.097	714.708	515.254	754.436	755.376	827.529	786.882	822.71	698.551	984.605	736.872	838.988	0.955084
1492	Aak1	AAK1	AP2-associated protein kinase 1	Protein kinase, Ser/Thr (non-receptor)	VQTTPPPTIQGQK	766.983	1051.47	1027.82	1039.63	678.491	969.471	685.793	1023.98	1007.02	1128.6	1027.82	1127.8	797.783	1335.58	980.764	1138.75	0.953559
1493	Aak1	AAK1	AP2-associated protein kinase 1	Protein kinase, Ser/Thr (non-receptor)	YM*LEPDPDKRPDIYQVSYFSFK	510.163	768.976	894.602	747.691	711.291	500.464	588.361	721.299	669.822	825.382	894.602	811.096	836.349	689.456	841.424	802.137	0.999813
1494	Aak1	AAK1	AP2-associated protein kinase 1	Protein kinase, Ser/Thr (non-receptor)	YM*LEPDPDKRPDIYQVSYFSFK	282.32	338.559	464.359	436.926	385.547	287.279	302.719	435.079	370.674	363.393	464.359	473.978	453.333	395.764	432.923	483.84	1
1495	Aak1	AAK1	AP2-associated protein kinase 1	Protein kinase, Ser/Thr (non-receptor)	YMLEPDPDKRPDIYQVSYFSFK	291.215	302.72	264.279	265.294	265.374	200.897	248.422	269.428	382.353	324.925	264.279	287.791	312.032	276.762	355.273	299.624	1
1496	Aak1	AAK1	AP2-associated protein kinase 1	Protein kinase, Ser/Thr (non-receptor)	YMLEPDPDKRPDIYQVSYFSFK	410.986	646.44	732.673	631.877	635.691	415.342	499.268	573.823	539.607	693.858	732.673	685.461	747.457	572.189	714.011	638.134	1
1497	Aak1	AAK1	AP2-associated protein kinase 1	Protein kinase, Ser/Thr (non-receptor)	YMLEPDPDKRPDIYQVSYFSFK	235.928	524.227	538.42	503.693	324.499	426.527	256.159	419.831	309.763	562.679	538.42	546.408	381.552	587.597	366.337	466.883	1
1498	Aak1	AAK1	AP2-associated protein kinase 1	Protein kinase, Ser/Thr (non-receptor)	YMLEPDPDKRPDIYQVSYFSFK	299.495	455.405	540.405	477.183	494.517	301.394	349.796	448.569	393.224	488.809	540.405	517.649	581.462	415.21	500.249	498.842	1
1499	Aak1	AAK1	AP2-associated protein kinase 1	Protein kinase, Ser/Thr (non-receptor)	YMLEPDPDKRPDIYQVSYFSFK	568.829	624.582	496.935	513.831	470.595	337.151	458.377	535.83	746.848	670.396	496.935	557.404	553.334	464.47	655.532	595.883	1
1500	Aak1	AAK1	AP2-associated protein kinase 1	Protein kinase, Ser/Thr (non-receptor)	YMLEPDPDKRPDIYQVSYFSFK	247.323	532.064	566.425	536.865	378.577	452.65	285.202	440.468	324.724	571.092	566.425	582.392	445.138	623.585	407.872	489.833	0.973872
1501	Aak1	AAK1	AP2-associated protein kinase 1	Protein kinase, Ser/Thr (non-receptor)	YSQDMHCLIR	407.356	713.68	658.616	591.394	521.042	686.537	378.872	546.907	534.841	766.03	658.616	641.545	612.651	945.795	541.832	608.201	1
1502	Aak1	AAK1	AP2-associated protein kinase 1	Protein kinase, Ser/Thr (non-receptor)	YSQDMHCLIR	601.43	632.519	502.358	504.497	364.306	392.944	510.59	502.719	789.652	678.915	502.358	547.28	428.358	541.332	730.203	559.06	0.962681
1503	Aak1	AAK1	AP2-associated protein kinase 1	Protein kinase, Ser/Thr (non-receptor)	YSQDMHCLIR	314.117	520.724	514.071	460.716	467.382	420.364	345.481	465.487	412.423	558.92	514.071	499.785	549.556	579.107	494.078	517.655	1
1504	Aak1	AAK1	AP2-associated protein kinase 1	Protein kinase, Ser/Thr (non-receptor)	ADIWALGCLLYK	298.235	604.091	508.307	439.863	545.734	427.475	334.84	422.507	391.57	648.402	508.307	477.164	641.685	588.904	478.86	469.859	0.942872
1505	Aak1	AAK1	AP2-associated protein kinase 1	Protein kinase, Ser/Thr (non-receptor)	ADIWALGCLLYK	420.703	869.51	664.317	652.614	734.171	588.104	473.014	602.932	552.364	933.291	664.317	707.957	863.252	810.191	676.465	670.504	0.88738
1506	Aak1	AAK1	AP2-associated protein kinase 1	Protein kinase, Ser/Thr (non-receptor)	ADIWALGCLLYK	101.939	219.193	164.851	151.805	201.482	139.584	112.811	148.418	133.842	235.271	164.851	164.678	236.906	192.296	161.333	165.052	1
1507	Aak1	AAK1	AP2-associated protein kinase 1	Protein kinase, Ser/Thr (non-receptor)	ADIWALGCLLYK	244.549	481.422	409.47	382.054	437.925	355.541	292.845	364.448	321.082	516.735	409.47	414.453	514.92	489.805	418.802	405.293	1
1508	Aak1	AAK1	AP2-associated protein kinase 1	Protein kinase, Ser/Thr (non-receptor)	ADIWALGCLLYK	453.81	779.424	628.67	577.752	613.56	495.085	416.225	549.35	595.833	836.596	628.67	626.747	721.435	682.046	595.25	610.917	1
1509	Aak1	AAK1	AP2-associated protein kinase 1	Protein kinase, Ser/Thr (non-receptor)	YTTLSYR	237.842	327.566	380.395	304.1	319.766	319.493	248.85	335.684	312.276	351.594	380.395	329.888	375.987	440.144	355.885	373.305	1
1510	Aak1	AAK1	AP2-associated protein kinase 1	Protein kinase, Ser/Thr (non-receptor)	LIEGLK	383.264	487.257	490.77	403.345	502.597	371.886	330.619	410.182	503.208	522.998	490.77	437.55	590.963	512.322	472.824	456.152	0.997614
1511	Aak1	AAK1	AP2-associated protein kinase 1	Protein kinase, Ser/Thr (non-receptor)	VFGIGR	177.695	234.942	226.465	226.382	199.477	221.202	166.762	218.611	233.306	252.175	226.465	245.579	234.548	304.735	238.489	243.112	1
1512	Aak1	AAK1	AP2-associated protein kinase 1	Protein kinase, Ser/Thr (non-receptor)	EIQIMR	324.105	468.552	456.02	427.855	360.81	425.759	316.954	454.42	425.536	502.921	456.02	464.138	424.247	586.539	453.281	505.349	0.974971
1513	Aak1	AAK1	AP2-associated protein kinase 1	Protein kinase, Ser/Thr (non-receptor)	EIQIMR	293.105	400.508	393.71	379.384	333.989	380.218	259.849	388.775	384.834	429.885	393.71	411.556	392.711	523.8	371.614	432.347	0.982696
1514	Aak1	AAK1	AP2-associated protein kinase 1	Protein kinase, Ser/Thr (non-receptor)	ASEAAVK	561.77	47.0932	569.207	343.285	346.297	252.097	621.135	749.116	737.58	50.5476	569.207	372.396	407.182	347.298	888.296	833.072	1
1515	Afm	A-albumin	Afamin	Receptor, channel, transporter or cell surface protein	AAPQLPMEELVSLSK	162.743	271.775	256.828	222.264	223.322	151.952	189.6	166.732	213.675	291.71	256.828	241.112	262.586	209.334	271.15	185.418	0.887198
1516	Afm	A-albumin	Afamin	Receptor, channel, transporter or cell surface protein	FLVNLVK	236.594	409.025	359.596	320.377	303.514	255.541	291.575	243.344	310.638	439.028	359.596	347.545	356.877	352.042	416.986	270.617	1
1517	Afm	A-albumin	Afamin	Receptor, channel, transporter or cell surface protein	FLVNLVK	287.113	508.486	473.665	418.621	453.594	371.373	346.504	316.548	376.966	545.785	473.665	454.12	533.344	511.615	495.541	352.025	1
1518	Afm	A-albumin	Afamin	Receptor, channel, transporter or cell surface protein	WMPGITDEEWLCLFTK	56.1346	83.9281	92.8473	82.1358	101.105	48.9014	69.2383	67.6058	73.7022	90.0843	92.8473	89.1011	118.881	67.3682	99.0187	75.1826	0.848787
1519	Afm	A-albumin	Afamin	Receptor, channel, transporter or cell surface protein	ASSSYQR	19.9558	38.5095	40.3026	40.0638	29.5664	34.5539	27.6429	27.4469	26.2012	41.3342	40.3026	43.4612	34.7647	47.6026	39.5325	30.523	1
1520	Afm	A-albumin	Afamin	Receptor, channel, transporter or cell surface protein	EACIINANKDDRPEGLSLR	309.764	526.714	523.674	460.105	482.777	307.676	369.775	345.692	406.707	565.349	523.674	499.123	567.658	423.864	528.822	384.435	1
1521	Afm	A-albumin	Afamin	Receptor, channel, transporter or cell surface protein	ENPAGCYR	23.0474	21.3187	16.6709	19.0124	33.0057	19.4627	19.8619	19.0205	30.2603	22.8825	16.6709	20.6247	38.8087	26.8125	28.4048	21.1522	0.793412
1522	Afm	A-albumin	Afamin	Receptor, channel, transporter or cell surface protein	FTESENVCQER	20.7556	34.4586	34.8267	30.3831	46.5416	16.755	26.8867	20.9888	27.2512	36.9862	34.8267	32.9596	54.7245	23.0823	38.451	23.3411	1
1523	Afm	A-albumin	Afamin	Receptor, channel, transporter or cell surface protein	NVCGALIK	126.863	257.179	228.056	204.231	215.76	209.345	165.763	171.913	166.566	276.043	228.056	221.55	253.694	288.4	237.061	191.18	1
1524	Afm	A-albumin	Afamin	Receptor, channel, transporter or cell surface protein	VLNSINVAVFSK	226.781	412.45	397.836	360.244	354.445	301.608	302.661	267.526	297.753	442.704	397.836	390.794	416.763	415.505	432.84	297.509	1
1525	Aamdc	AAMDC	Mth938 domain-containing protein	Unknown function	ETGTEHSPGVQPADVK	660.31	810.166	845.385	779.191	765.482	501.971	642.487	823.216	866.958	869.593	845.385	845.268	900.069	691.532	918.831	915.476	1
1526	Aamdc	AAMDC	Mth938 domain-containing protein	Unknown function	GMSEALKVPPSTVEYLEK	265.454	325.207	358.638	307.063	265.46	191.041	247.689	279.093	348.529	349.061	358.638	333.103	312.133	263.184	354.224	310.372	1
1527	Aamdc	AAMDC	Mth938 domain-containing protein	Unknown function	GMSEALKVPPSTVEYLEK	234.457	302.073	336.15	284.711	264.804	200.599	232.658	275.639	307.833	324.23	336.15	308.855	311.361	276.352	332.727	306.531	1
1528	Aamdc	AAMDC	Mth938 domain-containing protein	Unknown function	GVQTLVIGR	298.695	364.235	370.54	347.234	304.597	316.248	288.657	320.879	392.174	390.952	370.54	376.68	358.151	435.674	412.813	356.841	0.837069
1529	Aamdc	AAMDC	Mth938 domain-containing protein	Unknown function	EYNALVAQGVR	158.2	166.581	204.178	179.39	173.192	157.578	135.858	171.831	207.71	178.8	204.178	194.603	203.643	217.084	194.293	191.089	1
1530	Aamdc	AAMDC	Mth938 domain-containing protein	Unknown function	IASLSWGQMK	156.499	201.231	178.218	166.026	167.61	154.648	132.394	168.997	205.477	215.992	178.218	180.105	197.079	213.049	189.339	187.937	1
1531	Aamdc	AAMDC	Mth938 domain-containing protein	Unknown function	IASLSWGQMK	123.828	179.727	177.733	167.937	147.61	133.635	120.151	162.364	162.581	192.91	177.733	182.178	173.563	184.1	171.83	180.561	1
1532	Aamdc	AAMDC	Mth938 domain-containing protein	Unknown function	VGGVFHSTC	187.75	348.295	467.707	344.057	398.68	471.299	178.639	316.924	246.508	373.843	467.707	373.234	468.775	649.277	255.474	352.443	1
1533	Aamdc	AAMDC	Mth938 domain-containing protein	Unknown function	VGGVFHSTC	223.978	438.77	590.628	455.671	493.032	609.681	232.599	418.26	294.073	470.954	590.628	494.313	579.716	839.916	332.643	465.136	1
1534	Aamdc	AAMDC	Mth938 domain-containing protein	Unknown function	VLQTEQAVK	253.226	303.407	308.481	311.558	276.25	290.968	217.158	298.387	332.475	325.663	308.481	337.978	324.82	400.847	310.561	331.828	1
1535	Aamdc	AAMDC	Mth938 domain-containing protein	Unknown function	VQGSTLTYK	193.672	259.031	258.217	246.459	235.995	210.429	172.093	239.912	254.283	278.032	258.217	267.359	277.487	289.893	246.114	266.8	1
1536	Aamdc	AAMDC	Mth938 domain-containing protein	Unknown function	VQGSTLTYKDCK	211.012	338.735	297.457	288.545	233.94	292.468	222.956	267.752	277.049	363.582	297.457	313.015	275.071	402.913	318.853	297.76	0.954533
1537	Aamdc	AAMDC	Mth938 domain-containing protein	Unknown function	VQGSTLTYKDCK	259.6	327.156	330.622	269.598	239.958	278.166	256.845	268.818	340.844	351.153	330.622	292.46	282.147	383.21	367.318	298.945	1
1538	Aar2	AAR2	Protein AAR2 homolog	Unknown function	ANLPDLDQFLGPYPYATLK	51.0367	72.831	79.7057	66.1634	88.0342	46.1142	49.809	68.7443	67.0089	78.1733	79.7057	71.7742	103.512	63.5284	71.2326	76.4487	0.906516
1539	Aar2	AAR2	Protein AAR2 homolog	Unknown function	FRWDFTSEPEDCAPVVVELPEGIETA	66.0202	77.4132	90.1795	86.1857	78.5287	39.9028	53.8249	70.6273	86.6817	83.0916	90.1795	93.4944	92.3355	54.9714	76.9758	78.5427	1
1540	Aar2	AAR2	Protein AAR2 homolog	Unknown function	FSELPTQMFPAGATPAEITR	227.181	270.481	275.347	257.691	215.07	187.359	189.888	241.929	298.278	290.321	275.347	279.544	252.883	258.111	271.562	269.042	0.970918
1541	Aar2	AAR2	Protein AAR2 homolog	Unknown function	GTEFGIDYNSWEVGPK	268.02	341.424	404.473	361.492	368.488	213.434	268.915	322.417	351.899	366.468	404.473	392.147	433.275	294.034	384.579	358.552	0.644654
1542	Aar2	AAR2	Protein AAR2 homolog	Unknown function	LQPESR	101.988	164.783	159.843	140.763	135.308	123.678	102.108	150.452	133.906	176.87	159.843	152.7	159.097	170.383	146.027	167.314	1
1543	Aar2	AAR2	Protein AAR2 homolog	Unknown function	MGFFLSLK	101.363	119.851	126.585	117.275	108.824	102.439	95.5035	119.237	133.085	128.642	126.585	127.22	127.957	141.124	136.581	132.6	0.736656
1544	Aar2	AAR2	Protein AAR2 homolog	Unknown function	SYQEGLAR	54.9616	56.0243	38.3963	44.7194	42.443	42.4209	36.7879	45.1416	72.1622	60.1337	38.3963	48.5117	49.9053	58.4404	52.6109	50.2008	1
1545	Aar2	AAR2	Protein AAR2 homolog	Unknown function	WISLTNFISEATM*EK	51.857	51.587	83.4895	74.963	80.9445	35.6885	49.4585	66.0922	68.086	55.371	83.4895	81.3199	95.1761	49.1657	70.7313	73.4994	0.809332
1546	Aar2	AAR2	Protein AAR2 homolog	Unknown function	WISLTNFISEATMEK	114.358	106.274	154.73	143.918	144.335	72.2996	111.434	127.98	150.147	114.069	154.73	156.123	169.711	99.6023	159.364	142.324	1
1547	Aars1	AARS	Alanine--tRNA ligase, cytoplasmic	Translation	AKGLEATDDSPK	117.393	147.724	161.015	153.082	137.855	90.2633	100.137	152.035	154.132	158.559	161.015	166.063	162.093	124.35	143.207	169.074	1
1548	Aars1	AARS	Alanine--tRNA ligase, cytoplasmic	Translation	AKGLEATDDSPK	152.066	181.719	185.137	172.537	172.171	102.247	125.413	174.74	199.656	195.048	185.137	187.169	202.442	140.859	179.355	194.324	0.964997
1549	Aars1	AARS	Alanine--tRNA ligase, cytoplasmic	Translation	ALNEALK	299.372	386.323	390.663	372.662	338.984	335.207	302.805	377.329	393.062	414.66	390.663	404.264	398.584	461.791	433.046	419.618	0.714576
1550	Aars1	AARS	Alanine--tRNA ligase, cytoplasmic	Translation	AQTAPNK	129.576	17.2082	95.5836	73.1468	102.241	46.4382	241.025	216.795	170.127	18.4705	95.5836	79.3498	120.217	63.9748	344.694	241.092	1
1551	Aars1	AARS	Alanine--tRNA ligase, cytoplasmic	Translation	AQTAPNK	272.956	16.5018	186.181	124.916	189.627	72.1491	544.132	389.258	358.38	17.7123	186.181	135.509	222.966	99.395	778.171	432.883	1
1552	Aars1	AARS	Alanine--tRNA ligase, cytoplasmic	Translation	AQTAPNKDVQR	474.342	583.047	609.936	585.056	444.132	555.538	411.176	531.292	622.791	625.815	609.936	634.67	522.219	765.327	588.029	590.836	0.98427
1553	Aars1	AARS	Alanine--tRNA ligase, cytoplasmic	Translation	ASEWVQQVSGLMDGK	176.27	245.946	219.992	225.778	214.627	153.974	142.146	194.787	231.435	263.987	219.992	244.924	252.362	212.12	203.285	216.618	1
1554	Aars1	AARS	Alanine--tRNA ligase, cytoplasmic	Translation	ASEWVQQVSGLMDGKGGGK	311.947	358.574	352.192	351.093	334.596	152.333	235.505	308.925	409.573	384.876	352.192	380.866	393.424	209.86	336.8	343.548	0.5155
1555	Aars1	AARS	Alanine--tRNA ligase, cytoplasmic	Translation	ASEWVQQVSGLMDGKGGGKDMSAQATGK	228.887	321.9	355.026	326.979	204.392	338.294	225.277	265.167	300.519	345.512	355.026	354.707	240.327	466.045	322.173	294.885	1
1556	Aars1	AARS	Alanine--tRNA ligase, cytoplasmic	Translation	ASEWVQQVSGLMDGKGGGKDMSAQATGK	174.42	240.521	254.001	201.159	128.025	198.074	139.837	153.862	229.006	258.164	254.001	218.217	150.534	272.873	199.983	171.106	1
1557	Aars1	AARS	Alanine--tRNA ligase, cytoplasmic	Translation	AVFDETYPDPVR	196.219	261.152	228.676	286.839	265.231	153.066	195.502	270.321	257.627	280.308	228.676	311.163	311.864	210.869	279.591	300.617	1
1558	Aars1	AARS	Alanine--tRNA ligase, cytoplasmic	Translation	AVFDETYPDPVR	300.242	366.889	412.494	394.91	422.353	199.432	280.281	369.935	394.205	393.801	412.494	428.399	496.61	274.744	400.834	411.395	1
1559	Aars1	AARS	Alanine--tRNA ligase, cytoplasmic	Translation	AVFDETYPDPVRVVSIGVPVSELLDDPCGPAGSLTSVEFCGGTHLR	37.8211	60.9118	96.1302	82.7269	47.6033	50.368	41.9142	79.2128	49.6575	65.3798	96.1302	89.7422	55.9729	69.3886	59.9421	88.0905	1
1560	Aars1	AARS	Alanine--tRNA ligase, cytoplasmic	Translation	AVFDETYPDPVRVVSIGVPVSELLDDPCGPAGSLTSVEFCGGTHLR	7.97802	14.3949	22.9814	16.7122	11.7671	14.3512	8.03588	15.5993	10.4748	15.4508	22.9814	18.1294	13.8359	19.7707	11.4922	17.3476	1
1561	Aars1	AARS	Alanine--tRNA ligase, cytoplasmic	Translation	AVFDETYPDPVRVVSIGVPVSELLDDPCGPAGSLTSVEFCGGTHLR	80.5196	116.867	174.595	152.746	100.157	110.583	86.0273	136.757	105.719	125.439	174.595	165.699	117.766	152.343	123.029	152.084	1
1562	Aars1	AARS	Alanine--tRNA ligase, cytoplasmic	Translation	DAAHLVNQDDPNVLEIWNLVFIQYNR	75.2985	63.1959	88.0103	116.777	118.214	53.5302	87.5349	91.7108	98.8637	67.8315	88.0103	126.68	138.998	73.7449	125.185	101.989	1
1563	Aars1	AARS	Alanine--tRNA ligase, cytoplasmic	Translation	DIINEEEVQFLK	547.023	482.874	518.259	465.129	452.039	262.89	354.413	507.26	718.217	518.294	518.259	504.573	531.515	362.166	506.851	564.11	0.998516
1564	Aars1	AARS	Alanine--tRNA ligase, cytoplasmic	Translation	DM*SAQATGK	19.7661	22.8237	16.2691	22.3375	23.9421	17.0628	22.1183	29.7194	25.952	24.4979	16.2691	24.2317	28.1515	23.5063	31.6318	33.0502	1
1565	Aars1	AARS	Alanine--tRNA ligase, cytoplasmic	Translation	DMSAQATGK	646.56	846.208	744.253	803.086	673.655	645.088	520.042	759.6	848.906	908.278	744.253	871.19	792.096	888.694	743.72	844.73	1
1566	Aars1	AARS	Alanine--tRNA ligase, cytoplasmic	Translation	EIADLGEALATAVIPQWQK	803.531	880.336	862.291	370.693	698.224	526.378	986.578	1093.81	1055	944.91	862.291	402.129	820.984	725.155	1410.92	1216.4	0.992179
1567	Aars1	AARS	Alanine--tRNA ligase, cytoplasmic	Translation	EIADLGEALATAVIPQWQK	253.629	254.464	256.103	227.754	440.208	150.107	278.966	285.148	333.003	273.129	256.103	247.068	517.605	206.792	398.953	317.105	0.898121
1568	Aars1	AARS	Alanine--tRNA ligase, cytoplasmic	Translation	EIADLGEALATAVIPQWQKDEQR	497.331	545.223	581.91	530.505	573.371	281.338	388.312	474.105	652.974	585.216	581.91	575.493	674.181	387.581	555.331	527.24	0.968251
1569	Aars1	AARS	Alanine--tRNA ligase, cytoplasmic	Translation	EIADLGEALATAVIPQWQKDEQR	353.496	448.077	453.36	439.339	435.261	243.761	312.479	397.518	464.124	480.944	453.36	476.596	511.788	335.813	446.882	442.069	1
1570	Aars1	AARS	Alanine--tRNA ligase, cytoplasmic	Translation	EIADLGEALATAVIPQWQKDEQRETLK	172.03	262.609	231.969	226.204	142.307	134.266	124.178	209.459	225.868	281.872	231.969	245.386	167.327	184.969	177.588	232.934	1
1571	Aars1	AARS	Alanine--tRNA ligase, cytoplasmic	Translation	EIADLGEALATAVIPQWQKDEQRETLK	350.123	471.409	511.012	456.798	314.134	270.058	292.799	384.537	459.696	505.987	511.012	495.536	369.365	372.04	418.737	427.634	0.904017
1572	Aars1	AARS	Alanine--tRNA ligase, cytoplasmic	Translation	EIADLGEALATAVIPQWQKDEQRETLK	122.515	174.643	166.842	160.669	92.2012	101.529	107.649	134.12	160.857	187.454	166.842	174.294	108.412	139.869	153.951	149.151	0.907178
1573	Aars1	AARS	Alanine--tRNA ligase, cytoplasmic	Translation	EIADLGEALATAVIPQWQKDEQRETLK	410.314	530.078	570.778	503.4	325.446	310.931	346.475	432.86	538.724	568.96	570.778	546.089	382.665	428.348	495.5	481.372	1
1574	Aars1	AARS	Alanine--tRNA ligase, cytoplasmic	Translation	EIADLGEALATAVIPQWQKDEQRETLK	268.092	343.811	391.61	324.977	212.554	190.261	231.479	294.403	351.994	369.031	391.61	352.535	249.924	262.109	331.042	327.398	1
1575	Aars1	AARS	Alanine--tRNA ligase, cytoplasmic	Translation	EIADLGEALATAVIPQWQKDEQRETLK	469.221	679.445	690.193	688.571	383.173	380.973	379.238	560.78	616.067	729.283	690.193	746.963	450.542	524.841	542.354	623.628	1
1576	Aars1	AARS	Alanine--tRNA ligase, cytoplasmic	Translation	ERFINFFR	245.757	285.291	311.54	293.536	201.186	305.662	202.121	283.032	322.668	306.218	311.54	318.428	236.559	421.089	289.056	314.752	0.676294
1577	Aars1	AARS	Alanine--tRNA ligase, cytoplasmic	Translation	ESDGVLKPLPK	374.171	476.87	512.508	456.363	440.344	353.944	358.133	452.429	491.271	511.849	512.508	495.063	517.765	487.605	512.172	503.134	0.855456
1578	Aars1	AARS	Alanine--tRNA ligase, cytoplasmic	Translation	ESDGVLKPLPK	351.948	597.21	446.493	567.165	390.419	495.015	360.013	508.618	462.092	641.017	446.493	615.261	459.061	681.949	514.861	565.62	0.837613
1579	Aars1	AARS	Alanine--tRNA ligase, cytoplasmic	Translation	ESDGVLKPLPKK	474.975	588.843	658.71	563.358	424.013	527.143	453.088	523.355	623.622	632.036	658.71	611.132	498.563	726.209	647.969	582.009	0.993234
1580	Aars1	AARS	Alanine--tRNA ligase, cytoplasmic	Translation	FDFTAK	247.524	310.51	327.087	318.635	269.543	253.198	211.177	291.267	324.988	333.286	327.087	345.655	316.934	348.814	302.008	323.91	1
1581	Aars1	AARS	Alanine--tRNA ligase, cytoplasmic	Translation	FDFTAK	260.697	334.762	346.486	341.458	327.137	260.857	247.085	303.73	342.284	359.317	346.486	370.414	384.654	359.365	353.36	337.77	0.925051
1582	Aars1	AARS	Alanine--tRNA ligase, cytoplasmic	Translation	FDFTAK	340.254	447.145	467.887	453.003	433.313	456.224	324.053	449.423	446.739	479.944	467.887	491.419	509.497	628.509	463.433	499.791	1
1583	Aars1	AARS	Alanine--tRNA ligase, cytoplasmic	Translation	FINFFR	136.425	196.479	195.798	189.885	181.698	188.61	142.611	194.316	179.121	210.891	195.798	205.988	213.644	259.835	203.951	216.093	1
1584	Aars1	AARS	Alanine--tRNA ligase, cytoplasmic	Translation	FINFFR	380.446	510.922	495.508	467.869	436.674	438.39	347.851	482.092	499.51	548.399	495.508	507.545	513.449	603.94	497.467	536.122	1
1585	Aars1	AARS	Alanine--tRNA ligase, cytoplasmic	Translation	FINFFR	302.996	379.962	399.585	393.768	354.123	340.452	272.576	367.524	397.821	407.833	399.585	427.16	416.385	469.017	389.815	408.713	0.942764
1586	Aars1	AARS	Alanine--tRNA ligase, cytoplasmic	Translation	FINFFR	138.024	176.561	183.697	166.458	171.99	152.169	113.263	174.116	181.22	189.512	183.697	180.574	202.229	209.633	161.979	193.63	1
1587	Aars1	AARS	Alanine--tRNA ligase, cytoplasmic	Translation	GAM*STQQIK	40.0141	61.4855	53.7974	54.038	40.7614	39.1338	39.0609	54.0746	52.5367	65.9955	53.7974	58.6205	47.9281	53.912	55.8617	60.1349	1
1588	Aars1	AARS	Alanine--tRNA ligase, cytoplasmic	Translation	GAM*STQQIK	48.4873	50.8122	50.9445	58.2151	42.759	42.3489	38.9516	52.2469	63.6617	54.5393	50.9445	63.1518	50.2768	58.3412	55.7053	58.1024	1
1589	Aars1	AARS	Alanine--tRNA ligase, cytoplasmic	Translation	GAMSTQQIK	244.434	284.899	281.778	285.186	213.433	255.479	187.131	267.276	320.932	305.797	281.778	309.371	250.958	351.957	267.619	297.23	1
1590	Aars1	AARS	Alanine--tRNA ligase, cytoplasmic	Translation	GGGKDM*SAQATGK	33.1702	24.1548	45.4675	44.6499	24.4957	29.82	29.4001	34.3778	43.551	25.9266	45.4675	48.4363	28.8025	41.081	42.0456	38.2306	1
1591	Aars1	AARS	Alanine--tRNA ligase, cytoplasmic	Translation	GGGKDM*SAQATGK	44.4928	43.5327	49.2634	44.9881	39.9693	48.122	39.5292	45.7125	58.4171	46.7259	49.2634	48.8031	46.9966	66.2944	56.5313	50.8356	1
1592	Aars1	AARS	Alanine--tRNA ligase, cytoplasmic	Translation	GGGKDM*SAQATGK	85.183	78.098	93.287	69.8039	81.8513	79.9832	63.57	63.4185	111.842	83.8266	93.287	75.7234	96.2423	110.188	90.9125	70.526	1
1593	Aars1	AARS	Alanine--tRNA ligase, cytoplasmic	Translation	GGGKDM*SAQATGK	29.7956	40.2731	36.5889	29.6894	28.5464	28.221	25.1424	30.647	39.1203	43.2272	36.5889	32.2071	33.5653	38.8781	35.9565	34.0818	1
1594	Aars1	AARS	Alanine--tRNA ligase, cytoplasmic	Translation	GGGKDM*SAQATGK	20.1648	8.5232	19.1677	18.8397	15.559	12.5045	21.3083	22.6137	26.4755	9.14839	19.1677	20.4373	18.2946	17.2266	30.4734	25.1481	1
1595	Aars1	AARS	Alanine--tRNA ligase, cytoplasmic	Translation	GGGKDMSAQATGK	236.815	301.088	298.873	286.022	255.734	266.97	228.166	274.738	310.927	323.173	298.873	310.277	300.697	367.786	326.304	305.528	1
1596	Aars1	AARS	Alanine--tRNA ligase, cytoplasmic	Translation	GGGKDMSAQATGK	286.579	299.688	318.417	289.512	283.257	280.546	244.662	281.635	376.265	321.67	318.417	314.063	333.059	386.49	349.894	313.199	1
1597	Aars1	AARS	Alanine--tRNA ligase, cytoplasmic	Translation	GGYVLHIGTIYGNLK	207.116	198.693	197.281	222.772	186.637	161.854	189.909	214.148	271.934	213.267	197.281	241.664	219.451	222.976	271.592	238.148	1
1598	Aars1	AARS	Alanine--tRNA ligase, cytoplasmic	Translation	GGYVLHIGTIYGNLK	384.706	507.463	511.527	516.193	390.612	428.327	398.883	495.364	505.103	544.686	511.527	559.967	459.289	590.077	570.449	550.881	1
1599	Aars1	AARS	Alanine--tRNA ligase, cytoplasmic	Translation	GGYVLHIGTIYGNLK	176.567	182.341	155.277	182.689	152.02	126.325	135.891	168.394	231.824	195.716	155.277	198.181	178.748	174.029	194.339	187.266	0.773679
1600	Aars1	AARS	Alanine--tRNA ligase, cytoplasmic	Translation	GGYVLHIGTIYGNLK	199.339	460.021	741.816	644.046	723.378	674.133	269.251	566.867	261.723	493.764	741.816	698.662	850.561	928.708	385.059	630.398	1
1601	Aars1	AARS	Alanine--tRNA ligase, cytoplasmic	Translation	GGYVLHIGTIYGNLK	538.336	622.368	672.401	679.313	516.449	533.324	507.643	634.369	706.813	668.02	672.401	736.92	607.25	734.725	725.989	705.465	0.870422
1602	Aars1	AARS	Alanine--tRNA ligase, cytoplasmic	Translation	GLEATDDSPK	121.474	114.93	145.583	111.769	147.532	55.8915	92.3865	108.158	159.49	123.36	145.583	121.247	173.47	76.9979	132.123	120.279	1
1603	Aars1	AARS	Alanine--tRNA ligase, cytoplasmic	Translation	GLEATDDSPKYNYQSDSSGSYVFECTVATVLALRR	149.847	168.252	253.513	301.055	222.347	143.223	194.739	239.233	196.743	180.594	253.513	326.585	261.439	197.309	278.499	266.044	0.977107
1604	Aars1	AARS	Alanine--tRNA ligase, cytoplasmic	Translation	GLVVDM*NGFEEERR	110.94	97.2551	110.676	117.147	96.2754	63.2318	77.3854	111.419	145.659	104.389	110.676	127.081	113.202	87.1101	110.67	123.906	1
1605	Aars1	AARS	Alanine--tRNA ligase, cytoplasmic	Translation	GLVVDM*NGFEEERR	98.2521	92.0674	113.857	118.734	101.282	76.7746	74.7472	109.383	129.001	98.8207	113.857	128.803	119.089	105.767	106.897	121.641	1
1606	Aars1	AARS	Alanine--tRNA ligase, cytoplasmic	Translation	GLVVDMNGFEEER	178.274	221.957	220.288	214.759	199.921	104.633	150.521	185.239	234.067	238.238	220.288	232.971	235.071	144.146	215.263	205.999	1
1607	Aars1	AARS	Alanine--tRNA ligase, cytoplasmic	Translation	GLVVDMNGFEEERR	145.179	190.63	183.06	202.074	167.81	102.371	133.709	174.551	190.614	204.613	183.06	219.21	197.315	141.029	191.22	194.113	0.793698
1608	Aars1	AARS	Alanine--tRNA ligase, cytoplasmic	Translation	GLVVDMNGFEEERR	184.197	236.544	252.562	240.39	217.763	131.391	174.837	237.528	241.843	253.895	252.562	260.776	256.05	181.009	250.037	264.149	1
1609	Aars1	AARS	Alanine--tRNA ligase, cytoplasmic	Translation	GSLVAPDR	306.429	403.618	373.082	441.53	395.614	331.763	281.846	435.606	402.328	433.224	373.082	478.972	465.17	457.048	403.073	484.426	1
1610	Aars1	AARS	Alanine--tRNA ligase, cytoplasmic	Translation	GSLVAPDRLR	119.23	134.992	138.922	139.021	129.39	123.129	102.927	134.632	156.544	144.894	138.922	150.81	152.14	169.626	147.198	149.721	1
1611	Aars1	AARS	Alanine--tRNA ligase, cytoplasmic	Translation	GTGARPYTGK	177.81	244.182	262.725	268.32	226.216	229.036	176.441	249.059	233.457	262.093	262.725	291.074	265.989	315.527	252.331	276.972	1
1612	Aars1	AARS	Alanine--tRNA ligase, cytoplasmic	Translation	GTGARPYTGK	175.901	218.349	232.377	224.7	213.811	175.569	161.188	228.023	230.951	234.365	232.377	243.755	251.402	241.869	230.518	253.578	1
1613	Aars1	AARS	Alanine--tRNA ligase, cytoplasmic	Translation	GTGARPYTGK	428.343	427.81	320.75	383.284	324.106	360.347	307.059	405.278	562.396	459.19	320.75	415.788	381.09	496.426	439.131	450.699	1
1614	Aars1	AARS	Alanine--tRNA ligase, cytoplasmic	Translation	GTGARPYTGKVGAEDADGIDM*AYR	93.1171	130.071	154.127	135.225	87.7327	87.9179	90.2661	108.426	122.259	139.612	154.127	146.692	103.158	121.119	129.091	120.577	0.921486
1615	Aars1	AARS	Alanine--tRNA ligase, cytoplasmic	Translation	GTGARPYTGKVGAEDADGIDMAYR	224.164	237.99	188.938	191.958	121.007	142.022	165.621	177.38	294.318	255.447	188.938	208.237	142.283	195.654	236.857	197.259	1
1616	Aars1	AARS	Alanine--tRNA ligase, cytoplasmic	Translation	GTGARPYTGKVGAEDADGIDMAYR	255.043	376.04	406.076	396.216	247.728	237.684	237.27	322.843	334.86	403.624	406.076	429.816	291.283	327.441	339.323	359.025	1
1617	Aars1	AARS	Alanine--tRNA ligase, cytoplasmic	Translation	ILPGNMKDNFWEMGDTGPCGPCSEIHYDR	200.819	308.339	305.804	286.207	220.429	175.929	171.683	249.205	263.667	330.956	305.804	310.478	259.185	242.366	245.526	277.134	1
1618	Aars1	AARS	Alanine--tRNA ligase, cytoplasmic	Translation	IQSLGDCK	240.67	275.111	294.141	274.977	276.257	244.265	219.735	268.275	315.989	295.291	294.141	298.295	324.828	336.508	314.246	298.341	0.714206
1619	Aars1	AARS	Alanine--tRNA ligase, cytoplasmic	Translation	IQSLGDCK	242.328	289.339	313.513	271.941	284.001	235.8	202.129	258.093	318.167	310.563	313.513	295.002	333.933	324.846	289.068	287.018	1
1620	Aars1	AARS	Alanine--tRNA ligase, cytoplasmic	Translation	IQSLGDCK	372.208	469.4	478.941	467.222	432.637	375.395	329.807	460.137	488.693	503.832	478.941	506.843	508.702	517.157	471.662	511.706	1
1621	Aars1	AARS	Alanine--tRNA ligase, cytoplasmic	Translation	ITCLCQVPQNAANR	198.895	305.549	227.536	316.546	282.665	203.469	156.409	232.762	261.14	327.962	227.536	343.389	332.363	280.306	223.683	258.849	0.951013
1622	Aars1	AARS	Alanine--tRNA ligase, cytoplasmic	Translation	IVAVTGAEAQK	406.78	485.329	517.636	516.669	420.184	392.928	327.66	434.823	534.085	520.929	517.636	560.483	494.061	541.311	468.592	483.556	1
1623	Aars1	AARS	Alanine--tRNA ligase, cytoplasmic	Translation	IVAVTGAEAQK	518.021	633.343	640.206	646.562	526.554	508.777	430.04	574.549	680.139	679.8	640.206	701.391	619.132	700.907	615.007	638.941	0.576982
1624	Aars1	AARS	Alanine--tRNA ligase, cytoplasmic	Translation	KAEEIVNGMIEAAKPVYTQDCPLAAAK	446.048	625.812	639.605	597.595	598.595	442.442	488.186	617.366	585.641	671.716	639.605	648.272	703.839	609.523	698.162	686.557	1
1625	Aars1	AARS	Alanine--tRNA ligase, cytoplasmic	Translation	KAEEIVNGMIEAAKPVYTQDCPLAAAK	664.215	926.212	934.057	883.092	757.91	662.174	665.557	833.509	872.085	994.151	934.057	957.98	891.165	912.233	951.824	926.923	1
1626	Aars1	AARS	Alanine--tRNA ligase, cytoplasmic	Translation	KAEEIVNGMIEAAKPVYTQDCPLAAAK	301.882	402.907	397.481	379.008	407.146	299.741	286.312	361.953	396.358	432.461	397.481	411.149	478.73	412.933	409.46	402.518	1
1627	Aars1	AARS	Alanine--tRNA ligase, cytoplasmic	Translation	KAEEIVNGMIEAAKPVYTQDCPLAAAK	400.794	565.763	547.185	522.374	490.933	403.52	376.992	485.018	526.226	607.262	547.185	566.672	577.248	555.902	539.142	539.375	0.898001
1628	Aars1	AARS	Alanine--tRNA ligase, cytoplasmic	Translation	KDPEM*VKDIINEEEVQFLK	216.652	300.519	297.931	273.582	264.202	149.319	208.279	278.089	284.454	322.562	297.931	296.782	310.653	205.707	297.863	309.256	0.684579
1629	Aars1	AARS	Alanine--tRNA ligase, cytoplasmic	Translation	KDPEMVKDIINEEEVQFLK	427.18	629.24	596.204	572.751	519.547	324.132	401.829	551.927	560.868	675.395	596.204	621.321	610.893	446.534	574.662	613.784	0.936748
1630	Aars1	AARS	Alanine--tRNA ligase, cytoplasmic	Translation	KIQSLGDCK	298.258	464.942	420.927	404.312	371.536	353.5	276.81	374.624	391.6	499.046	420.927	438.598	436.859	486.994	395.87	416.609	1
1631	Aars1	AARS	Alanine--tRNA ligase, cytoplasmic	Translation	KIQSLGDCK	464.679	595.285	587.822	581.638	498.157	479.684	395.974	556.274	610.103	638.95	587.822	630.961	585.742	660.828	566.289	618.617	1
1632	Aars1	AARS	Alanine--tRNA ligase, cytoplasmic	Translation	KSIDTGM*GLER	236.703	305.971	325.673	299.793	325.354	268.761	245.327	358.306	310.78	328.414	325.673	325.216	382.558	370.254	350.846	398.463	0.947967
1633	Aars1	AARS	Alanine--tRNA ligase, cytoplasmic	Translation	KSIDTGMGLER	340.598	423.606	344.382	454.066	330.337	322.33	262.215	390.372	447.19	454.678	344.382	492.572	388.417	444.052	374.999	434.122	1
1634	Aars1	AARS	Alanine--tRNA ligase, cytoplasmic	Translation	KSIDTGMGLER	429.953	585.57	570.556	596.18	495.424	468.066	428.141	552.962	564.509	628.523	570.556	646.737	582.528	644.823	612.292	614.934	0.960423
1635	Aars1	AARS	Alanine--tRNA ligase, cytoplasmic	Translation	KVMDDLDR	129.528	184.966	165.705	164.37	134.806	95.0853	117.375	149.32	170.064	198.534	165.705	178.309	158.507	130.993	167.86	166.055	1
1636	Aars1	AARS	Alanine--tRNA ligase, cytoplasmic	Translation	KVMDDLDR	808.748	945.139	1037.78	978.814	834.016	535.445	731.634	849.298	1061.85	1014.47	1037.78	1061.82	980.652	737.646	1046.32	944.482	0.995514
1637	Aars1	AARS	Alanine--tRNA ligase, cytoplasmic	Translation	LFIDEPR	517.615	723.932	706.986	698.649	596.983	498.257	483.717	648.347	679.606	777.033	706.986	757.896	701.944	686.416	691.772	721.009	0.83082
1638	Aars1	AARS	Alanine--tRNA ligase, cytoplasmic	Translation	LRFDFTAK	450.041	588.82	599.504	580.718	491.251	505.646	402.127	519.187	590.885	632.011	599.504	629.963	577.622	696.594	575.088	577.374	1
1639	Aars1	AARS	Alanine--tRNA ligase, cytoplasmic	Translation	LVSVLQNK	401.375	518.128	513.762	480.061	412.303	426.954	364.446	487.937	526.988	556.134	513.762	520.771	484.794	588.186	521.2	542.621	0.916725
1640	Aars1	AARS	Alanine--tRNA ligase, cytoplasmic	Translation	LVSVLQNK	300.968	392.209	382.858	394.052	316.88	389.25	264.348	346.869	395.157	420.978	382.858	427.468	372.593	536.243	378.049	385.744	0.990491
1641	Aars1	AARS	Alanine--tRNA ligase, cytoplasmic	Translation	LYVTYFGGDEAAGLEPDLECR	165.543	171.964	133.892	156.482	139.626	79.9579	129.156	142.165	217.351	184.578	133.892	169.752	164.175	110.153	184.708	158.098	1
1642	Aars1	AARS	Alanine--tRNA ligase, cytoplasmic	Translation	LYVTYFGGDEAAGLEPDLECR	103.373	135.132	155.505	135.131	109.617	87.3335	113.911	118.316	135.725	145.044	155.505	146.59	128.89	120.313	162.906	131.576	0.65911
1643	Aars1	AARS	Alanine--tRNA ligase, cytoplasmic	Translation	M*ALELLTQEFGIPVER	30.0695	33.0813	31.3809	33.5896	30.1359	28.0849	22.474	32.8098	39.48	35.5079	31.3809	36.438	35.4344	38.6906	32.1404	36.4869	1
1644	Aars1	AARS	Alanine--tRNA ligase, cytoplasmic	Translation	M*ALELLTQEFGIPVER	105.563	95.4018	136.063	114.002	107.847	71.3813	93.9791	121.295	138.6	102.4	136.063	123.67	126.809	98.3371	134.401	134.889	1
1645	Aars1	AARS	Alanine--tRNA ligase, cytoplasmic	Translation	M*ALELLTQEFGIPVER	206.343	287.356	262.217	260.941	256.315	163.253	173.266	247.509	270.919	308.434	262.217	283.069	301.38	224.903	247.79	275.248	1
1646	Aars1	AARS	Alanine--tRNA ligase, cytoplasmic	Translation	M*ALELLTQEFGIPVER	154.631	183.313	197.942	178.7	180.818	94.7795	131.726	170.814	203.023	196.76	197.942	193.854	212.609	130.571	188.383	189.958	0.990646
1647	Aars1	AARS	Alanine--tRNA ligase, cytoplasmic	Translation	M*ALELLTQEFGIPVER	93.0837	132.246	114.237	114.377	116.715	76.0714	80.9749	109.218	122.215	141.947	114.237	124.077	137.236	104.798	115.804	121.458	0.984334
1648	Aars1	AARS	Alanine--tRNA ligase, cytoplasmic	Translation	M*ALELLTQEFGIPVER	175.205	157.037	195.515	203.827	166.47	112.336	131.394	197.764	230.037	168.556	195.515	221.112	195.738	154.758	187.909	219.929	1
1649	Aars1	AARS	Alanine--tRNA ligase, cytoplasmic	Translation	M*SNYDTDLFMPYFEAIQK	133.403	128.429	124.383	117.581	116.792	78.8086	99.4467	119.301	175.153	137.85	124.383	127.552	137.326	108.569	142.22	132.671	0.961938
1650	Aars1	AARS	Alanine--tRNA ligase, cytoplasmic	Translation	M*SNYDTDLFMPYFEAIQK	142.157	134.078	145.296	143.557	131.46	111.599	133.554	139.481	186.646	143.913	145.296	155.731	154.573	153.742	190.998	155.113	0.787322
1651	Aars1	AARS	Alanine--tRNA ligase, cytoplasmic	Translation	M*SNYDTDLFMPYFEAIQK	130.224	156.063	191.463	153.831	170.805	101.618	117.278	159.549	170.978	167.51	191.463	166.877	200.836	139.993	167.722	177.43	1
1652	Aars1	AARS	Alanine--tRNA ligase, cytoplasmic	Translation	M*SNYDTDLFMPYFEAIQK	197.408	318.889	341.23	319.679	311.355	189.206	224.044	302.671	259.189	342.28	341.23	346.789	366.097	260.656	320.409	336.592	0.942203
1653	Aars1	AARS	Alanine--tRNA ligase, cytoplasmic	Translation	M*SNYDTDLFMPYFEAIQK	125.217	143.909	134.884	134.606	124.737	88.0475	103.453	118.575	164.405	154.465	134.884	146.021	146.668	121.297	147.95	131.864	1
1654	Aars1	AARS	Alanine--tRNA ligase, cytoplasmic	Translation	MALELLTQEFGIPVER	111.156	142.036	140.707	131.664	129.466	77.505	103.517	131.587	145.944	152.455	140.707	142.829	152.228	106.773	148.041	146.334	1
1655	Aars1	AARS	Alanine--tRNA ligase, cytoplasmic	Translation	MALELLTQEFGIPVER	185.829	238.845	221.095	225.957	234.255	131.025	144.114	222.82	243.986	256.365	221.095	245.119	275.442	180.504	206.1	247.792	0.949374
1656	Aars1	AARS	Alanine--tRNA ligase, cytoplasmic	Translation	MALELLTQEFGIPVER	27.5067	33.2499	36.1079	28.1741	28.6023	18.9377	21.1665	33.6175	36.1151	35.6888	36.1079	30.5634	33.6311	26.0892	30.2706	37.3852	1
1657	Aars1	AARS	Alanine--tRNA ligase, cytoplasmic	Translation	MALELLTQEFGIPVER	143.191	200.837	183.497	191.303	168.94	111.091	112.122	159.068	188.003	215.569	183.497	207.526	198.643	153.043	160.347	176.895	1
1658	Aars1	AARS	Alanine--tRNA ligase, cytoplasmic	Translation	MALELLTQEFGIPVER	54.7323	69.0528	68.6966	67.0907	68.5796	41.3557	46.3969	61.0162	71.8612	74.1179	68.6966	72.7801	80.6372	56.9729	66.3529	67.8544	0.923352
1659	Aars1	AARS	Alanine--tRNA ligase, cytoplasmic	Translation	MSNYDTDLFMPYFEAIQK	58.4116	81.8605	88.3235	88.3857	79.8571	49.5757	56.0601	87.5338	76.6919	87.8651	88.3235	95.881	93.8975	68.2972	80.1724	97.344	1
1660	Aars1	AARS	Alanine--tRNA ligase, cytoplasmic	Translation	MSNYDTDLFMPYFEAIQK	245.601	226.188	186.252	192.534	165.772	119.041	180.871	184.661	322.463	242.779	186.252	208.862	194.918	163.995	258.666	205.356	0.989295
1661	Aars1	AARS	Alanine--tRNA ligase, cytoplasmic	Translation	MSNYDTDLFMPYFEAIQK	169.287	207.422	261.126	206.293	209.829	122.561	164.119	206.61	222.266	222.637	261.126	223.787	246.721	168.844	234.709	229.766	0.964393
1662	Aars1	AARS	Alanine--tRNA ligase, cytoplasmic	Translation	MSNYDTDLFMPYFEAIQK	246.255	349.07	376.089	384.446	324.728	208.611	265.209	335.662	323.323	374.675	376.089	417.048	381.822	287.389	379.28	373.281	0.992858
1663	Aars1	AARS	Alanine--tRNA ligase, cytoplasmic	Translation	NSSHAGAFVIVTEEAIAK	201.274	180.735	226.829	226.269	208.412	158.147	175.481	233.432	264.264	193.993	226.829	245.457	245.054	217.869	250.958	259.593	1
1664	Aars1	AARS	Alanine--tRNA ligase, cytoplasmic	Translation	NVGCLQEALQLATSFAQLR	276.451	329.708	363.825	362.984	329.359	298.228	239.604	364.375	362.968	353.893	363.825	393.765	387.267	410.848	342.661	405.212	1
1665	Aars1	AARS	Alanine--tRNA ligase, cytoplasmic	Translation	NVGCLQEALQLATSFAQLR	169.305	209.38	224.182	219.074	195.988	163.328	146.244	211.05	222.29	224.738	224.182	237.652	230.446	225.006	209.146	234.703	0.976862
1666	Aars1	AARS	Alanine--tRNA ligase, cytoplasmic	Translation	QIWQNLGLDEAR	94.4479	117.572	114.704	129.295	108.013	69.6247	83.7226	109.938	124.006	126.196	114.704	140.259	127.004	95.9172	119.733	122.259	1
1667	Aars1	AARS	Alanine--tRNA ligase, cytoplasmic	Translation	QLIDSNPNQPLVILEM*ESGASAK	79.9924	96.1138	85.3047	109.334	218.738	209.422	73.1743	109.342	105.027	103.164	85.3047	118.605	257.196	288.506	104.648	121.596	0.685783
1668	Aars1	AARS	Alanine--tRNA ligase, cytoplasmic	Translation	QLIDSNPNQPLVILEMESGASAK	196.426	211.474	260.857	233.2	229.347	145.815	193.751	229.706	257.899	226.986	260.857	252.976	269.671	200.88	277.086	255.449	1
1669	Aars1	AARS	Alanine--tRNA ligase, cytoplasmic	Translation	QLIDSNPNQPLVILEMESGASAK	167.253	188.061	208.869	202.743	197.062	119.771	149.735	196.837	219.596	201.856	208.869	219.936	231.709	165.001	214.138	218.897	0.932063
1670	Aars1	AARS	Alanine--tRNA ligase, cytoplasmic	Translation	QLIDSNPNQPLVILEMESGASAK	276.617	291.332	328.005	349.845	327.126	214.779	231.908	332.673	363.186	312.701	328.005	379.513	384.641	295.886	331.656	369.957	1
1671	Aars1	AARS	Alanine--tRNA ligase, cytoplasmic	Translation	RIVAVTGAEAQK	665.367	815.656	831.967	783.304	609.264	665.79	544.755	747.136	873.598	875.486	831.967	849.73	716.384	917.215	779.063	830.87	0.936705
1672	Aars1	AARS	Alanine--tRNA ligase, cytoplasmic	Translation	RIVAVTGAEAQK	449.967	594.266	553.243	577.797	450.92	488.68	355.152	511.8	590.787	637.856	553.243	626.795	530.201	673.222	507.908	569.159	1
1673	Aars1	AARS	Alanine--tRNA ligase, cytoplasmic	Translation	SIDTGMGLER	200.409	198.536	173.056	177.72	139.231	110.815	145.818	165.977	263.128	213.099	173.056	192.791	163.71	152.662	208.537	184.579	0.91643
1674	Aars1	AARS	Alanine--tRNA ligase, cytoplasmic	Translation	SIDTGMGLER	117.324	161.833	139.077	164.181	123.204	100.478	93.9125	139.709	154.042	173.704	139.077	178.104	144.866	138.422	134.306	155.366	1
1675	Aars1	AARS	Alanine--tRNA ligase, cytoplasmic	Translation	SLSAM*EAK	102.657	121.059	125.053	137.811	103.219	105.933	92.4126	112.192	134.784	129.939	125.053	149.497	121.367	145.937	132.161	124.765	1
1676	Aars1	AARS	Alanine--tRNA ligase, cytoplasmic	Translation	SLSAM*EAK	158.738	145.694	181.841	195.001	157.203	156.049	124.47	186.9	208.416	156.381	181.841	211.537	184.843	214.979	178.007	207.846	0.958508
1677	Aars1	AARS	Alanine--tRNA ligase, cytoplasmic	Translation	SLSAMEAK	374.004	502.487	499.712	468.735	435.668	391.352	340.993	444.394	491.051	539.345	499.712	508.484	512.267	539.14	487.659	494.199	1
1678	Aars1	AARS	Alanine--tRNA ligase, cytoplasmic	Translation	SLSAMEAK	268.329	295.359	275.228	276.2	276.385	236.163	220.472	279.375	352.305	317.024	275.228	299.622	324.979	325.345	315.301	310.685	0.91308
1679	Aars1	AARS	Alanine--tRNA ligase, cytoplasmic	Translation	SQGKGAGDEDLIM*LDIYAIEELR	22.9258	31.6373	37.9437	38.8127	31.7617	19.6703	28.363	34.4041	30.1006	33.958	37.9437	42.1041	37.346	27.0984	40.5624	38.2599	1
1680	Aars1	AARS	Alanine--tRNA ligase, cytoplasmic	Translation	SQGKGAGDEDLIM*LDIYAIEELR	173.445	145.731	204.632	230.243	175.44	97.673	162.589	192.76	227.725	156.421	204.632	249.768	206.286	134.558	232.522	214.363	1
1681	Aars1	AARS	Alanine--tRNA ligase, cytoplasmic	Translation	SQGKGAGDEDLIMLDIYAIEELRAK	50.0514	50.0775	71.503	70.8228	42.6712	36.0956	50.3365	61.1368	65.7154	53.7508	71.503	76.8287	50.1736	49.7265	71.987	67.9886	1
1682	Aars1	AARS	Alanine--tRNA ligase, cytoplasmic	Translation	SVLGEADQK	368.94	526.333	428.56	540.455	415.181	341.551	312.319	507.331	484.403	564.941	428.56	586.287	488.177	470.532	446.652	564.19	1
1683	Aars1	AARS	Alanine--tRNA ligase, cytoplasmic	Translation	SVLGEADQK	514.703	573.863	679.897	609.82	583.069	373.951	472.312	594.273	675.783	615.957	679.897	661.533	685.584	515.166	675.461	660.875	1
1684	Aars1	AARS	Alanine--tRNA ligase, cytoplasmic	Translation	SVLGEADQKGSLVAPDRLR	232.253	297.225	329.422	294.049	178.797	288.477	210.238	258.85	304.938	319.027	329.422	318.985	210.233	397.416	300.664	287.86	0.968571
1685	Aars1	AARS	Alanine--tRNA ligase, cytoplasmic	Translation	THSPQTSAMLFTVDNEAGK	277.647	258.653	235.668	243.75	255.415	139.02	209.488	267.343	364.539	277.625	235.668	264.421	300.322	191.519	299.593	297.305	1
1686	Aars1	AARS	Alanine--tRNA ligase, cytoplasmic	Translation	THSPQTSAMLFTVDNEAGKITCLCQVPQNAANR	155.69	300.911	392.33	349.23	335.518	354.642	149.772	288.415	204.414	322.983	392.33	378.845	394.509	488.566	214.191	320.738	1
1687	Aars1	AARS	Alanine--tRNA ligase, cytoplasmic	Translation	TITVALADGGRPDNTGR	189.535	228.925	265.551	258.798	218.995	200.554	175.342	218.564	248.851	245.717	265.551	280.745	257.499	276.289	250.759	243.06	1
1688	Aars1	AARS	Alanine--tRNA ligase, cytoplasmic	Translation	TITVALADGGRPDNTGR	178.957	209.57	198.806	200.379	152.73	156.762	150.269	193.693	234.963	224.942	198.806	217.371	179.583	215.96	214.903	215.4	1
1689	Aars1	AARS	Alanine--tRNA ligase, cytoplasmic	Translation	TITVALADGGRPDNTGR	210.071	258.367	263.147	258.883	231.306	208.38	178.156	229.546	275.815	277.318	263.147	280.837	271.974	287.071	254.784	255.272	1
1690	Aars1	AARS	Alanine--tRNA ligase, cytoplasmic	Translation	TKQLIDSNPNQPLVILEMESGASAK	192.754	233.369	229.871	211.229	178.472	138.107	152.673	214.338	253.078	250.487	229.871	229.141	209.851	190.261	218.341	238.36	0.515816
1691	Aars1	AARS	Alanine--tRNA ligase, cytoplasmic	Translation	TKQLIDSNPNQPLVILEMESGASAK	394.387	476.551	487.07	481.653	389.156	350.502	354.304	449.542	517.813	511.507	487.07	522.498	457.577	482.863	506.697	499.924	1
1692	Aars1	AARS	Alanine--tRNA ligase, cytoplasmic	Translation	VDDSSEDKTEFTVK	387.427	448.052	467.202	450.225	429.882	229.107	309.345	454.679	508.675	480.918	467.202	488.405	505.463	315.625	442.399	505.637	0.789781
1693	Aars1	AARS	Alanine--tRNA ligase, cytoplasmic	Translation	VGAEDADGIDMAYR	241.818	295.209	334.335	320.66	299.127	147.623	212.207	302.148	317.496	316.863	334.335	347.852	351.719	203.37	303.48	336.011	1
1694	Aars1	AARS	Alanine--tRNA ligase, cytoplasmic	Translation	VGDQVR	491.272	857.274	629.136	800.819	540.544	732.846	431.331	788.005	645.019	920.156	629.136	868.729	635.582	1009.59	616.853	876.319	1
1695	Aars1	AARS	Alanine--tRNA ligase, cytoplasmic	Translation	VGDQVR	398.573	524.609	559.804	545.723	465.979	466.353	372.536	511.783	523.309	563.09	559.804	592.001	547.907	642.463	532.77	569.14	0.969071
1696	Aars1	AARS	Alanine--tRNA ligase, cytoplasmic	Translation	VLADHAR	153.981	191.994	191.347	171.342	165.5	167.667	118.664	158.053	202.171	206.077	191.347	185.872	194.598	230.984	169.703	175.767	1
1697	Aars1	AARS	Alanine--tRNA ligase, cytoplasmic	Translation	VM*DDLDR	102.127	120.338	109.466	102.497	108.353	85.5135	82.3358	127.223	134.088	129.165	109.466	111.189	127.404	117.806	117.75	141.481	1
1698	Aars1	AARS	Alanine--tRNA ligase, cytoplasmic	Translation	VMDDLDR	440.231	591.786	582.556	572.526	529.128	353.295	402.542	552.646	578.004	635.194	582.556	621.077	622.158	486.71	575.682	614.583	0.975629
1699	Aars1	AARS	Alanine--tRNA ligase, cytoplasmic	Translation	VMDDLDR	375.713	475.459	495.403	482.37	432.386	279.478	348.222	450.974	493.295	510.335	495.403	523.276	508.407	385.018	497.998	501.516	1
1700	Aars1	AARS	Alanine--tRNA ligase, cytoplasmic	Translation	VVSIGVPVSELLDDPCGPAGSLTSVEFCGGTHLR	33.0102	37.5153	34.8017	34.7152	36.5528	15.7662	28.0227	32.0933	43.3409	40.2671	34.8017	37.6591	42.9795	21.72	40.0757	35.6901	1
1701	Aars1	AARS	Alanine--tRNA ligase, cytoplasmic	Translation	VVSIGVPVSELLDDPCGPAGSLTSVEFCGGTHLR	36.2025	34.0295	28.0266	36.3039	33.348	11.863	31.7529	31.0534	47.5323	36.5256	28.0266	39.3826	39.2112	16.3429	45.4104	34.5337	1
1702	Aars1	AARS	Alanine--tRNA ligase, cytoplasmic	Translation	VVSIGVPVSELLDDPCGPAGSLTSVEFCGGTHLR	110.883	144.762	199.515	190.966	224.717	117.96	117.817	151.348	145.585	155.381	199.515	207.16	264.226	162.506	168.493	168.31	1
1703	Aars1	AARS	Alanine--tRNA ligase, cytoplasmic	Translation	VVSIGVPVSELLDDPCGPAGSLTSVEFCGGTHLR	19.9702	22.1726	25.3655	22.0764	35.8719	15.0957	19.8478	24.0142	26.22	23.7989	25.3655	23.9485	42.1788	20.7964	28.3847	26.7056	1
1704	Aars1	AARS	Alanine--tRNA ligase, cytoplasmic	Translation	VVSIGVPVSELLDDPCGPAGSLTSVEFCGGTHLR	196.746	275.588	307.984	304.965	328.063	175.169	181.789	263.177	258.319	295.802	307.984	330.827	385.742	241.318	259.979	292.672	1
1705	Aars1	AARS	Alanine--tRNA ligase, cytoplasmic	Translation	YNYQSDSSGSYVFECTVATVLALRR	52.2623	42.3198	57.6757	60.6278	67.0237	41.1026	38.8913	54.0607	68.6181	45.4241	57.6757	65.7691	78.8077	56.6243	55.6191	60.1194	1
1706	Aars1	AARS	Alanine--tRNA ligase, cytoplasmic	Translation	YSHEKLNASR	38.9738	55.1859	57.9457	52.277	44.6424	46.3987	30.9519	56.4893	51.171	59.2339	57.9457	56.7102	52.4914	63.9203	44.2648	62.8202	1
1707	Aars1	AARS	Alanine--tRNA ligase, cytoplasmic	Translation	YSHEKLNASR	346.514	485.035	488.799	465.339	308.621	451.822	337.249	387.499	454.958	520.613	488.799	504.8	362.882	622.445	482.305	430.927	0.621165
1708	Aarsd1	AARSD1	Alanyl-tRNA editing protein Aarsd1	Translation	ELSLDDPEVEQVR	203.074	267.446	274.25	235.703	252.508	119.163	187.639	244.952	266.628	287.063	274.25	255.691	296.904	164.162	268.346	272.405	1
1709	Aarsd1	AARSD1	Alanyl-tRNA editing protein Aarsd1	Translation	GAGLFLLAGPAEAVETLGPR	240.676	282.397	298.707	273.263	239.183	188.356	192.857	265.509	315.997	303.111	298.707	296.436	281.236	259.486	275.808	295.265	0.999641
1710	Aarsd1	AARSD1	Alanyl-tRNA editing protein Aarsd1	Translation	GAGLFLLAGPAEAVETLGPR	143.516	145.867	172.897	157.414	152.923	101.54	127.321	167.736	188.43	156.566	172.897	170.763	179.809	139.884	182.083	186.535	0.968923
1711	Aarsd1	AARSD1	Alanyl-tRNA editing protein Aarsd1	Translation	GLPDDHAGPIR	541.872	708.902	721.251	669.781	590.922	550.671	501.599	670.111	711.455	760.901	721.251	726.579	694.817	758.622	717.345	745.212	1
1712	Aarsd1	AARSD1	Alanyl-tRNA editing protein Aarsd1	Translation	NNLNLLR	286.224	360.187	378.801	343.52	306.778	367.614	250.556	346.253	375.8	386.607	378.801	372.651	360.715	506.437	358.324	385.059	0.925186
1713	Aarsd1	AARSD1	Alanyl-tRNA editing protein Aarsd1	Translation	SNLIFLAGNR	166.151	198.245	213.411	187.192	170.041	182.194	140.556	195.335	218.149	212.787	213.411	203.066	199.937	250.997	201.011	217.226	0.844944
1714	Aarsd1	AARSD1	Alanyl-tRNA editing protein Aarsd1	Translation	SSPAWGGVVTLHR	171.467	276.022	328.075	273.307	321.327	304.324	169.054	269.949	225.128	296.268	328.075	296.484	377.822	419.246	241.767	300.203	1
1715	Aarsd1	AARSD1	Alanyl-tRNA editing protein Aarsd1	Translation	SSPAWGGVVTLHRK	446.539	680.086	816.327	682.513	534.665	860.824	389.7	553.941	586.286	729.971	816.327	740.391	628.669	1185.9	557.316	616.023	1
1716	Aarsd1	AARSD1	Alanyl-tRNA editing protein Aarsd1	Translation	SVIELDSPSVTAEQVAAIEQSVNQK	142.867	164.846	185.08	188.435	153.291	118.599	132.078	176.971	187.578	176.937	185.08	204.414	180.242	163.386	188.887	196.805	1
1717	Aarsd1	AARSD1	Alanyl-tRNA editing protein Aarsd1	Translation	SVIELDSPSVTAEQVAAIEQSVNQK	147.57	179.75	199.638	183.395	160.947	118.409	118.496	177.474	193.753	192.935	199.638	198.947	189.245	163.124	169.463	197.364	1
1718	Aarsd1	AARSD1	Alanyl-tRNA editing protein Aarsd1	Translation	SVIELDSPSVTAEQVAAIEQSVNQK	248.346	261.654	321.021	279.26	257.525	176.088	211.631	262.212	326.068	280.847	321.021	302.941	302.802	242.585	302.658	291.599	1
1719	Aarsd1	AARSD1	Alanyl-tRNA editing protein Aarsd1	Translation	SVIELDSPSVTAEQVAAIEQSVNQK	83.0519	113.582	109.688	116.734	96.3468	65.9528	76.8745	107.031	109.044	121.913	109.688	126.633	113.286	90.8588	109.939	119.027	0.705294
1720	Aarsd1	AARSD1	Alanyl-tRNA editing protein Aarsd1	Translation	SVIELDSPSVTAEQVAAIEQSVNQK	312.694	368.086	404.572	372.872	368.004	233.978	305.825	386.452	410.553	395.086	404.572	404.492	432.706	322.336	437.365	429.763	1
1721	Aarsd1	AARSD1	Alanyl-tRNA editing protein Aarsd1	Translation	SVIELDSPSVTAEQVAAIEQSVNQK	242.522	281.909	323.52	309.096	292.36	194.505	229.404	282.067	318.421	302.587	323.52	335.308	343.762	267.957	328.074	313.68	0.860109
1722	Aarsd1	AARSD1	Alanyl-tRNA editing protein Aarsd1	Translation	TTSWELGR	100.305	133.51	119.692	120.514	108.454	102.317	88.0047	106.232	131.696	143.303	119.692	130.734	127.523	140.955	125.857	118.137	0.789013
1723	Aarsd1	AARSD1	Alanyl-tRNA editing protein Aarsd1	Translation	TTSWELGR	180.942	248.741	260.796	236.782	216.646	228.284	174.237	227.705	237.57	266.987	260.796	256.862	254.736	314.491	249.179	253.225	1
1724	Aarsd1	AARSD1	Alanyl-tRNA editing protein Aarsd1	Translation	VAEVLEGK	413.329	497.721	571.92	470.567	456.179	334.335	377.966	481.682	542.684	534.229	571.92	510.472	536.384	460.591	540.535	535.666	1
1725	Aarsd1	AARSD1	Alanyl-tRNA editing protein Aarsd1	Translation	ILGTEK	208.669	265.794	284.475	252.6	257.027	257.436	201.495	273.762	273.973	285.29	284.475	274.021	302.217	354.653	288.162	304.443	0.881364
1726	Aars2	AARSL	Alanine--tRNA ligase, mitochondrial	Translation	DAFLSFFR	267.766	354.708	344.827	340.484	382.293	219.236	254.173	361.591	351.565	380.726	344.827	369.358	449.507	302.027	363.497	402.116	1
1727	Aars2	AARSL	Alanine--tRNA ligase, mitochondrial	Translation	GVKLDTAGLEQLAQK	199.534	246.135	265.977	232.189	192.414	193.226	168.822	226.946	261.979	264.189	265.977	251.879	226.244	266.194	241.435	252.381	1
1728	Aars2	AARSL	Alanine--tRNA ligase, mitochondrial	Translation	IASLVSEDEAAFLASLQR	186.508	205.141	226.678	224.596	202.01	111.75	157.293	209.647	244.877	220.189	226.678	243.642	237.528	153.95	224.947	233.142	0.922647
1729	Aars2	AARSL	Alanine--tRNA ligase, mitochondrial	Translation	LLAITGEQAQQAR	86.8149	96.5826	106.751	114.07	86.2035	73.9457	66.9054	79.9677	113.984	103.667	106.751	123.743	101.36	101.87	95.6825	88.9299	1
1730	Aars2	AARSL	Alanine--tRNA ligase, mitochondrial	Translation	QELQTTLK	130.066	142.297	159.568	152.539	126.553	125.048	109.138	135.97	170.772	152.735	159.568	165.474	148.804	172.271	156.08	151.209	0.703385
1731	Aars2	AARSL	Alanine--tRNA ligase, mitochondrial	Translation	QTLGPTTEQR	74.1458	89.1244	89.1282	86.1971	86.4421	69.4297	57.3331	109.144	97.3503	95.6618	89.1282	93.5068	101.64	95.6486	81.993	121.376	1
1732	Aars2	AARSL	Alanine--tRNA ligase, mitochondrial	Translation	VGAADEGR	156.472	190.846	187.359	182.261	189.271	100.744	116.899	181.397	205.441	204.845	187.359	197.717	222.549	138.789	167.179	201.726	1
1733	Aasdhppt	AASDHPPT	L-aminoadipate-semialdehyde dehydrogenase-phosphopantetheinyl transferase	Enzyme, misc.	TSFPGR	95.2607	120.122	111.984	110.21	105.211	94.2173	78.3505	107.23	125.073	128.933	111.984	119.556	123.709	129.797	112.05	119.248	1
1734	Aasdhppt	AASDHPPT	L-aminoadipate-semialdehyde dehydrogenase-phosphopantetheinyl transferase	Enzyme, misc.	LNIPWDHIR	347.01	478.275	467.855	423.572	428.507	389.145	287.641	396.348	455.609	513.357	467.855	459.491	503.846	536.098	411.36	440.768	1
1735	Aasdhppt	AASDHPPT	L-aminoadipate-semialdehyde dehydrogenase-phosphopantetheinyl transferase	Enzyme, misc.	WAFSCGTWLPSR	39.4006	44.3584	40.6133	49.5246	40.565	31.5696	35.0207	38.7253	51.7313	47.6122	40.6133	53.7244	47.697	43.4913	50.0836	43.0654	1
1736	Aasdhppt	AASDHPPT	L-aminoadipate-semialdehyde dehydrogenase-phosphopantetheinyl transferase	Enzyme, misc.	WAFSCGTWLPSR	58.2724	79.0512	79.7513	76.5423	74.569	55.387	49.7186	69.1695	76.5091	84.8497	79.7513	83.0332	87.6797	76.3029	71.1033	76.9216	1
1737	Aasdhppt	AASDHPPT	L-aminoadipate-semialdehyde dehydrogenase-phosphopantetheinyl transferase	Enzyme, misc.	WAFSCGTWLPSR	71.5298	95.3172	91.8808	71.8507	75.5595	60.0147	49.7611	72.3457	93.9155	102.309	91.8808	77.9437	88.8442	82.6782	71.1642	80.4537	1
1738	Aasdhppt	AASDHPPT	L-aminoadipate-semialdehyde dehydrogenase-phosphopantetheinyl transferase	Enzyme, misc.	KLVAEK	283.116	381.788	380.947	366.347	352.114	339.037	265.437	340.601	371.719	409.793	380.947	397.413	414.022	467.068	379.605	378.774	0.692414
1739	Aass	AASS	Alpha-aminoadipic semialdehyde synthase, mitochondrial	Mitochondrial protein	ACIESR	77.3449	101.024	108.037	110.353	94.7995	75.1836	64.0363	82.5171	101.55	108.434	108.037	119.711	111.467	103.575	91.5793	91.7651	0.899174
1740	Aass	AASS	Alpha-aminoadipic semialdehyde synthase, mitochondrial	Mitochondrial protein	ACIESR	117.571	154.609	141.697	171.723	142.591	102.012	85.2627	151.228	154.365	165.95	141.697	186.286	167.661	140.534	121.936	168.177	1
1741	Aass	AASS	Alpha-aminoadipic semialdehyde synthase, mitochondrial	Mitochondrial protein	AQEANMNLLDEVLKQEIR	163.062	194.245	201.019	219.555	154.196	93.6468	133.4	161.735	214.093	208.493	201.019	238.173	181.307	129.011	190.777	179.862	1
1742	Aass	AASS	Alpha-aminoadipic semialdehyde synthase, mitochondrial	Mitochondrial protein	DAGYEISLGLMPK	184.007	227.186	196.037	237.282	217.264	147.169	146.735	196.169	241.593	243.851	196.037	257.404	255.463	202.744	209.848	218.154	0.61013
1743	Aass	AASS	Alpha-aminoadipic semialdehyde synthase, mitochondrial	Mitochondrial protein	DAGYEISLGLMPK	397.172	513.703	496.888	561.752	485.494	290.743	322.12	431.13	521.469	551.384	496.888	609.389	570.853	400.537	460.669	479.448	1
1744	Aass	AASS	Alpha-aminoadipic semialdehyde synthase, mitochondrial	Mitochondrial protein	EAYPALRPEANPLTWK	102.002	163.126	143.532	150.37	143.386	103.515	87.3826	116.951	133.924	175.092	143.532	163.121	168.596	142.606	124.967	130.058	1
1745	Aass	AASS	Alpha-aminoadipic semialdehyde synthase, mitochondrial	Mitochondrial protein	EVVFTK	372.204	463.744	430.624	485.236	398.212	317.896	283.632	378.284	488.688	497.761	430.624	526.385	468.225	437.943	405.627	420.68	1
1746	Aass	AASS	Alpha-aminoadipic semialdehyde synthase, mitochondrial	Mitochondrial protein	EVVFTK	388.296	476.166	448.706	519.677	434.356	356.497	329.546	427.067	509.816	511.093	448.706	563.747	510.724	491.121	471.29	474.93	1
1747	Aass	AASS	Alpha-aminoadipic semialdehyde synthase, mitochondrial	Mitochondrial protein	GAQEVFNELPCEYVEPHELR	123.533	167.397	201.787	187.924	184.724	97.6406	101.316	147.458	162.193	179.676	201.787	203.86	217.202	134.513	144.894	163.984	0.875776
1748	Aass	AASS	Alpha-aminoadipic semialdehyde synthase, mitochondrial	Mitochondrial protein	GLMGPFTK	207.707	300.586	273.1	300.724	230.536	208.786	172.048	271.032	272.71	322.635	273.1	326.226	271.069	287.63	246.049	301.407	1
1749	Aass	AASS	Alpha-aminoadipic semialdehyde synthase, mitochondrial	Mitochondrial protein	IKAEGIVFNTQSTIKL	422.173	492.791	508.535	582.762	445.966	352.882	353.683	455.991	554.295	528.938	508.535	632.181	524.375	486.141	505.808	507.096	1
1750	Aass	AASS	Alpha-aminoadipic semialdehyde synthase, mitochondrial	Mitochondrial protein	IQFLSMSTK	244.678	272.354	263.926	290.741	232.527	144.381	212.02	230.452	321.252	292.331	263.926	315.396	273.41	198.904	303.214	256.279	0.501232
1751	Aass	AASS	Alpha-aminoadipic semialdehyde synthase, mitochondrial	Mitochondrial protein	KVYGTVLSR	284.378	412.071	377.898	431.419	373.622	319.385	263.611	357.598	373.376	442.297	377.898	468.004	439.311	439.995	376.994	397.675	1
1752	Aass	AASS	Alpha-aminoadipic semialdehyde synthase, mitochondrial	Mitochondrial protein	KYNINPVSLTVGK	240.141	338.827	329.632	360.39	324.013	227.548	223.519	292.78	315.294	363.681	329.632	390.952	380.98	313.478	319.658	325.593	1
1753	Aass	AASS	Alpha-aminoadipic semialdehyde synthase, mitochondrial	Mitochondrial protein	KYNINPVSLTVGK	263.912	356.764	363.422	402.37	333.429	240.203	236.476	305.412	346.505	382.933	363.422	436.492	392.052	330.912	338.189	339.641	0.959709
1754	Aass	AASS	Alpha-aminoadipic semialdehyde synthase, mitochondrial	Mitochondrial protein	LKEVVFTK	459.088	650.975	569.378	641.089	538.692	470.685	387.317	532.408	602.763	698.725	569.378	695.454	633.404	648.431	553.908	592.077	0.932866
1755	Aass	AASS	Alpha-aminoadipic semialdehyde synthase, mitochondrial	Mitochondrial protein	LQSLVESQDLVISLLPYVLHPVVAK	88.9882	80.6243	72.2256	75.5661	54.5056	32.5238	62.6384	66.9654	116.838	86.5382	72.2256	81.9742	64.0887	44.8059	89.5801	74.4705	1
1756	Aass	AASS	Alpha-aminoadipic semialdehyde synthase, mitochondrial	Mitochondrial protein	LQSLVESQDLVISLLPYVLHPVVAK	186.858	310.716	367.358	375.171	420.521	222.654	161.669	310.873	245.336	333.508	367.358	406.986	494.456	306.735	231.205	345.714	0.947074
1757	Aass	AASS	Alpha-aminoadipic semialdehyde synthase, mitochondrial	Mitochondrial protein	LQSLVESQDLVISLLPYVLHPVVAK	39.6445	39.162	38.0371	30.3558	26.9169	12.697	26.9901	27.4406	52.0515	42.0345	38.0371	32.93	31.6494	17.4918	38.599	30.516	0.987084
1758	Aass	AASS	Alpha-aminoadipic semialdehyde synthase, mitochondrial	Mitochondrial protein	LQSLVESQDLVISLLPYVLHPVVAK	182.481	339.875	430.828	419.732	480.44	230.667	184.543	349.449	239.59	364.806	430.828	455.326	564.91	317.774	263.918	388.613	0.9989
1759	Aass	AASS	Alpha-aminoadipic semialdehyde synthase, mitochondrial	Mitochondrial protein	MLLDGEIEAK	282.331	368.105	342.809	349.57	314.045	164.741	214.823	287.665	370.689	395.106	342.809	379.214	369.26	226.952	307.223	319.905	1
1760	Aass	AASS	Alpha-aminoadipic semialdehyde synthase, mitochondrial	Mitochondrial protein	NSSQAVQAVR	59.1039	86.9941	78.7808	92.58	72.8127	54.9874	49.5002	73.8661	77.6009	93.3752	78.7808	100.431	85.6146	75.7525	70.791	82.1445	1
1761	Aass	AASS	Alpha-aminoadipic semialdehyde synthase, mitochondrial	Mitochondrial protein	QDAQSLLVPVK	156.779	170.037	178.943	197.562	179.851	142.765	121.577	177.502	205.845	182.509	178.943	214.315	211.472	196.678	173.87	197.395	0.641362
1762	Aass	AASS	Alpha-aminoadipic semialdehyde synthase, mitochondrial	Mitochondrial protein	QLLCDLVGISR	172.77	218.649	201.499	232.823	196.116	156.956	148.628	193.034	226.84	234.687	201.499	252.567	230.597	216.228	212.555	214.668	1
1763	Aass	AASS	Alpha-aminoadipic semialdehyde synthase, mitochondrial	Mitochondrial protein	RAPLAPK	417.377	560.748	493.67	566.261	477.47	396.835	346.652	466.275	547.998	601.88	493.67	614.281	561.418	546.692	495.752	518.532	0.949893
1764	Aass	AASS	Alpha-aminoadipic semialdehyde synthase, mitochondrial	Mitochondrial protein	REDVNAWER	85.0631	108.933	106.966	115.434	104.566	61.7358	72.2321	91.7758	111.684	116.923	106.966	125.223	122.951	85.0493	103.3	102.061	1
1765	Aass	AASS	Alpha-aminoadipic semialdehyde synthase, mitochondrial	Mitochondrial protein	REDVNAWER	97.0112	111.452	113.951	112.728	107.871	64.8621	79.4205	88.7659	127.372	119.628	113.951	122.288	126.837	89.3561	113.581	98.7142	0.897245
1766	Aass	AASS	Alpha-aminoadipic semialdehyde synthase, mitochondrial	Mitochondrial protein	VLIQPSNRR	129.298	139.147	130.555	117.689	110.156	108.56	80.3141	100.22	169.763	149.353	130.555	127.669	129.523	149.556	114.858	111.452	0.9698
1767	Aass	AASS	Alpha-aminoadipic semialdehyde synthase, mitochondrial	Mitochondrial protein	VLVLGSGYVSGPVLEYLSR	59.4394	85.3563	86.4923	89.0926	78.7842	42.2489	52.4088	75.5787	78.0414	91.6174	86.4923	96.6478	92.636	58.2035	74.9506	84.049	0.962943
1768	Aass	AASS	Alpha-aminoadipic semialdehyde synthase, mitochondrial	Mitochondrial protein	VLVLGSGYVSGPVLEYLSR	128.857	167.841	174.871	176.973	156.278	122.771	114.28	150.857	169.184	180.153	174.871	191.98	183.754	169.133	163.434	167.764	0.908547
1769	Aass	AASS	Alpha-aminoadipic semialdehyde synthase, mitochondrial	Mitochondrial protein	VLVLGSGYVSGPVLEYLSR	42.1292	61.589	63.5143	77.2563	61.6343	31.1507	33.8409	58.079	55.3138	66.1066	63.5143	83.8077	72.4707	42.9143	48.3965	64.5882	0.866712
1770	Abat	ABAT	4-aminobutyrate aminotransferase, mitochondrial	Enzyme, misc.	EEFRPSAPYR	180.397	249.311	253.615	244.39	261.291	212.571	161.046	248.53	236.854	267.598	253.615	265.115	307.231	292.845	230.315	276.384	0.998666
1771	Abat	ABAT	4-aminobutyrate aminotransferase, mitochondrial	Enzyme, misc.	FWAHEHWGLDDPADVM*TFSKK	205.401	267.514	230.682	265.101	275.409	160.508	166.154	230.82	269.682	287.137	230.682	287.582	323.831	221.12	237.62	256.689	1
1772	Abat	ABAT	4-aminobutyrate aminotransferase, mitochondrial	Enzyme, misc.	FWAHEHWGLDDPADVM*TFSKK	197.563	308.986	237.104	236.539	253.414	161.62	160.932	215.028	259.392	331.651	237.104	256.597	297.969	222.652	230.152	239.126	1
1773	Abat	ABAT	4-aminobutyrate aminotransferase, mitochondrial	Enzyme, misc.	FWAHEHWGLDDPADVM*TFSKK	224.858	284.556	261.011	262.975	237.676	166.474	186.054	246.792	295.229	305.429	261.011	285.276	279.464	229.34	266.079	274.45	0.889608
1774	Abat	ABAT	4-aminobutyrate aminotransferase, mitochondrial	Enzyme, misc.	FWAHEHWGLDDPADVM*TFSKK	235.691	266.625	289.332	247.059	255.284	160.188	209.399	220.291	309.453	286.182	289.332	268.01	300.168	220.681	299.465	244.98	0.699895
1775	Abat	ABAT	4-aminobutyrate aminotransferase, mitochondrial	Enzyme, misc.	FWAHEHWGLDDPADVMTFSKK	429.114	685.787	530.229	534.383	542.261	330.058	384.43	482.72	563.408	736.091	530.229	579.699	637.6	454.698	549.78	536.82	0.999984
1776	Abat	ABAT	4-aminobutyrate aminotransferase, mitochondrial	Enzyme, misc.	FWAHEHWGLDDPADVMTFSKK	385.677	536.712	473.741	397.578	480.825	261.829	337.531	371.917	506.377	576.081	473.741	431.293	565.363	360.705	482.709	413.599	0.970199
1777	Abat	ABAT	4-aminobutyrate aminotransferase, mitochondrial	Enzyme, misc.	HGCAFLVDEVQTGGGCTGK	56.9554	62.2026	65.8565	54.4405	67.7893	45.4793	46.5019	54.5069	74.7799	66.7653	65.8565	59.0572	79.708	62.6538	66.5031	60.6157	0.571855
1778	Abat	ABAT	4-aminobutyrate aminotransferase, mitochondrial	Enzyme, misc.	HGCAFLVDEVQTGGGCTGK	518.209	776.172	614.559	602.508	764.799	510.874	438.784	586.56	680.386	833.105	614.559	653.601	899.265	703.797	627.513	652.298	1
1779	Abat	ABAT	4-aminobutyrate aminotransferase, mitochondrial	Enzyme, misc.	HGCAFLVDEVQTGGGCTGK	434.473	718.43	522.607	582.625	650.446	475.512	353.462	568.967	570.444	771.128	522.607	632.033	764.806	655.081	505.492	632.733	1
1780	Abat	ABAT	4-aminobutyrate aminotransferase, mitochondrial	Enzyme, misc.	KHGCAFLVDEVQTGGGCTGK	392.094	635.68	517.881	486.451	532.519	471.762	365.199	461.154	514.803	682.308	517.881	527.703	626.146	649.914	522.277	512.837	1
1781	Abat	ABAT	4-aminobutyrate aminotransferase, mitochondrial	Enzyme, misc.	KHGCAFLVDEVQTGGGCTGK	560.293	820.557	707.205	685.3	716.383	589.281	514.552	669.551	735.64	880.747	707.205	743.414	842.336	811.813	735.869	744.59	0.779966
1782	Abat	ABAT	4-aminobutyrate aminotransferase, mitochondrial	Enzyme, misc.	KHGCAFLVDEVQTGGGCTGK	472.05	742.722	603.664	581.021	634.518	598.705	420.285	556.981	619.782	797.202	603.664	630.292	746.078	824.795	601.057	619.404	1
1783	Abat	ABAT	4-aminobutyrate aminotransferase, mitochondrial	Enzyme, misc.	KMMTGGFFHK	781.819	1151.06	983.907	1013.99	775.85	1026.83	555.045	984.66	1026.49	1235.49	983.907	1099.98	912.259	1414.6	793.779	1095.01	1
1784	Abat	ABAT	4-aminobutyrate aminotransferase, mitochondrial	Enzyme, misc.	KMMTGGFFHK	862.853	1364.44	1106.99	1169.35	593.129	1272.69	633.677	1180.73	1132.89	1464.53	1106.99	1268.52	697.413	1753.3	906.232	1313.05	1
1785	Abat	ABAT	4-aminobutyrate aminotransferase, mitochondrial	Enzyme, misc.	KMMTGGFFHKEEFRPSAPYR	287.383	501.023	475.314	415.641	367.434	498.487	317.778	374.379	377.322	537.773	475.314	450.888	432.036	686.731	454.459	416.337	1
1786	Abat	ABAT	4-aminobutyrate aminotransferase, mitochondrial	Enzyme, misc.	M*M*TGGFFHKEEFRPSAPYR	186.78	279.009	305.297	267.902	254.175	290.378	184.894	235.117	245.235	299.475	305.297	290.621	298.864	400.034	264.421	261.468	1
1787	Abat	ABAT	4-aminobutyrate aminotransferase, mitochondrial	Enzyme, misc.	M*MTGGFFHK	326.735	456.592	404.3	418.32	429.646	418.929	295.229	419.734	428.989	490.083	404.3	453.794	505.186	577.131	422.212	466.775	1
1788	Abat	ABAT	4-aminobutyrate aminotransferase, mitochondrial	Enzyme, misc.	M*MTGGFFHKEEFRPSAPYR	211.294	230.945	299.903	274.905	197.152	269.851	199.507	259.157	277.42	247.885	299.903	298.217	231.815	371.756	285.318	288.202	1
1789	Abat	ABAT	4-aminobutyrate aminotransferase, mitochondrial	Enzyme, misc.	M*MTGGFFHKEEFRPSAPYR	139.493	228.321	236.46	204.984	212.609	231.307	155.883	194.559	183.149	245.068	236.46	222.367	249.99	318.656	222.931	216.364	1
1790	Abat	ABAT	4-aminobutyrate aminotransferase, mitochondrial	Enzyme, misc.	M*MTGGFFHKEEFRPSAPYR	204.271	293.414	338.716	304.056	267.26	281.72	225.586	265.554	268.199	314.936	338.716	329.84	314.249	388.106	322.614	295.316	0.509127
1791	Abat	ABAT	4-aminobutyrate aminotransferase, mitochondrial	Enzyme, misc.	M*MTGGFFHKEEFRPSAPYR	137.389	269.881	261.075	231.336	213.676	273.237	147.926	210.656	180.386	289.678	261.075	250.954	251.245	376.42	211.552	234.265	0.91853
1792	Abat	ABAT	4-aminobutyrate aminotransferase, mitochondrial	Enzyme, misc.	MM*TGGFFHKEEFRPSAPYR	156.656	257.149	268.477	215.112	203.681	260.167	162.876	207.213	205.683	276.012	268.477	233.354	239.492	358.415	232.932	230.436	0.891386
1793	Abat	ABAT	4-aminobutyrate aminotransferase, mitochondrial	Enzyme, misc.	MM*TGGFFHKEEFRPSAPYR	159.215	244.891	257.187	214.15	207.398	218.502	144.137	207.42	209.042	262.855	257.187	232.31	243.862	301.016	206.133	230.666	1
1794	Abat	ABAT	4-aminobutyrate aminotransferase, mitochondrial	Enzyme, misc.	MM*TGGFFHKEEFRPSAPYR	172.734	191.725	243.882	252.347	185.405	237.59	179.609	222.671	226.792	205.788	243.882	273.746	218.003	327.312	256.862	247.627	0.997045
1795	Abat	ABAT	4-aminobutyrate aminotransferase, mitochondrial	Enzyme, misc.	MM*TGGFFHKEEFRPSAPYR	220.774	359.694	365.199	336.82	310.76	362.875	229.077	307.045	289.867	386.078	365.199	365.383	365.398	499.908	327.607	341.456	1
1796	Abat	ABAT	4-aminobutyrate aminotransferase, mitochondrial	Enzyme, misc.	MMTGGFFHK	249.962	390.767	357.166	344.572	291.552	327.711	261.528	335.292	328.189	419.43	357.166	373.793	342.812	451.465	374.015	372.869	0.938102
1797	Abat	ABAT	4-aminobutyrate aminotransferase, mitochondrial	Enzyme, misc.	MMTGGFFHK	353.869	493.394	441.303	428.308	462.58	469.506	344.168	448.178	464.614	529.585	441.303	464.629	543.91	646.807	492.201	498.406	1
1798	Abat	ABAT	4-aminobutyrate aminotransferase, mitochondrial	Enzyme, misc.	MMTGGFFHKEEFRPSAPYR	196.313	305.922	319.734	294.617	270.643	295.8	180.503	266.341	257.75	328.362	319.734	319.601	318.227	407.504	258.141	296.191	1
1799	Abat	ABAT	4-aminobutyrate aminotransferase, mitochondrial	Enzyme, misc.	MMTGGFFHKEEFRPSAPYR	215.959	333.741	336.901	300.919	304.785	338.924	195.342	274.981	283.544	358.221	336.901	326.437	358.372	466.913	279.362	305.8	1
1800	Abat	ABAT	4-aminobutyrate aminotransferase, mitochondrial	Enzyme, misc.	MMTGGFFHKEEFRPSAPYR	273.353	296.639	235.602	241.283	201.898	246.13	215.074	230.422	358.901	318.398	235.602	261.744	237.395	339.076	307.581	256.246	0.999191
1801	Abat	ABAT	4-aminobutyrate aminotransferase, mitochondrial	Enzyme, misc.	MMTGGFFHKEEFRPSAPYR	279.818	307.279	273.539	273.865	220.658	283.837	218.968	244.707	367.389	329.818	273.539	297.089	259.454	391.023	313.15	272.132	1
1802	Abat	ABAT	4-aminobutyrate aminotransferase, mitochondrial	Enzyme, misc.	AIHKIDIPSFDWPIAPFPR	107.955	149.513	151.882	140.027	104.386	125.107	107.804	127.402	141.74	160.48	151.882	151.902	122.739	172.352	154.172	141.681	0.782072
1803	Abat	ABAT	4-aminobutyrate aminotransferase, mitochondrial	Enzyme, misc.	AIHKIDIPSFDWPIAPFPR	330.913	450.66	468.648	415.872	291.497	453.137	285.586	338.126	434.474	483.716	468.648	451.139	342.747	624.256	408.421	376.021	0.988816
1804	Abat	ABAT	4-aminobutyrate aminotransferase, mitochondrial	Enzyme, misc.	AIHKIDIPSFDWPIAPFPR	100.601	133.195	123.26	124.622	87.7491	121.854	93.8533	105.064	132.085	142.965	123.26	135.19	103.177	167.87	134.221	116.839	0.777581
1805	Abat	ABAT	4-aminobutyrate aminotransferase, mitochondrial	Enzyme, misc.	AIHKIDIPSFDWPIAPFPR	323.951	459.672	443.799	409.08	281.786	444.559	307.624	334.804	425.334	493.39	443.799	443.77	331.329	612.438	439.938	372.326	1
1806	Abat	ABAT	4-aminobutyrate aminotransferase, mitochondrial	Enzyme, misc.	AIHKIDIPSFDWPIAPFPR	373.361	497.631	498.886	434.327	313.116	520.448	327.816	398.487	490.207	534.133	498.886	471.159	368.167	716.986	468.815	443.146	0.966616
1807	Abat	ABAT	4-aminobutyrate aminotransferase, mitochondrial	Enzyme, misc.	AIHKIDIPSFDWPIAPFPR	424.017	429.714	378.321	356.554	222.772	363.637	357.954	333.786	556.716	461.235	378.321	386.791	261.939	500.958	511.916	371.194	0.943537
1808	Abat	ABAT	4-aminobutyrate aminotransferase, mitochondrial	Enzyme, misc.	AIHKIDIPSFDWPIAPFPR	294.245	355.061	380.262	315.796	237.213	362.067	232.65	290.684	386.331	381.105	380.262	342.576	278.92	498.795	332.716	323.262	1
1809	Abat	ABAT	4-aminobutyrate aminotransferase, mitochondrial	Enzyme, misc.	CLEEVEDLIVK	287.248	314.467	338.104	287.302	336.385	162.333	268.867	277.327	377.145	337.534	338.104	311.665	395.528	223.635	384.511	308.408	1
1810	Abat	ABAT	4-aminobutyrate aminotransferase, mitochondrial	Enzyme, misc.	CLEEVEDLIVK	192.32	220.252	202.965	214.701	211.685	113.476	162.016	189.753	252.508	236.408	202.965	232.908	248.903	156.328	231.701	211.02	1
1811	Abat	ABAT	4-aminobutyrate aminotransferase, mitochondrial	Enzyme, misc.	CLEEVEDLIVK	215.895	280.394	233.202	239.387	233.708	129.77	169.62	217.49	283.461	300.962	233.202	259.687	274.798	178.775	242.577	241.865	0.851448
1812	Abat	ABAT	4-aminobutyrate aminotransferase, mitochondrial	Enzyme, misc.	CLEEVEDLIVK	605.821	736.82	706.66	691.819	671.094	382.955	551.457	607.428	795.417	790.867	706.66	750.487	789.084	527.572	788.647	675.504	0.988905
1813	Abat	ABAT	4-aminobutyrate aminotransferase, mitochondrial	Enzyme, misc.	CLEEVEDLIVK	178.874	187.827	220.306	180.267	193.436	105.791	129.231	157.24	234.854	201.604	220.306	195.554	227.446	145.741	184.816	174.862	0.837513
1814	Abat	ABAT	4-aminobutyrate aminotransferase, mitochondrial	Enzyme, misc.	CLEEVEDLIVKYR	130.319	161.708	192.385	177.643	115.032	129.484	121.781	157.955	171.103	173.57	192.385	192.708	135.257	178.381	174.161	175.658	0.991316
1815	Abat	ABAT	4-aminobutyrate aminotransferase, mitochondrial	Enzyme, misc.	CLEEVEDLIVKYR	242.345	302.296	344.577	325.893	165.435	221.115	226.45	265.937	318.188	324.47	344.577	353.53	194.522	304.615	323.849	295.742	0.755582
1816	Abat	ABAT	4-aminobutyrate aminotransferase, mitochondrial	Enzyme, misc.	EDLLNNVAR	148.554	205.818	204.535	175.521	151.997	151.961	127.296	147.611	195.045	220.916	204.535	190.406	178.721	209.346	182.048	164.154	1
1817	Abat	ABAT	4-aminobutyrate aminotransferase, mitochondrial	Enzyme, misc.	EDLLNNVAR	175.985	292.645	224.002	255.699	202.81	244.925	149.08	244.849	231.061	314.111	224.002	277.382	238.468	337.417	213.202	272.29	1
1818	Abat	ABAT	4-aminobutyrate aminotransferase, mitochondrial	Enzyme, misc.	EDLLNNVAR	151.435	218.55	193.355	181.606	179.777	187.955	132.501	170.295	198.828	234.581	193.355	197.006	211.385	258.934	189.492	189.381	0.991109
1819	Abat	ABAT	4-aminobutyrate aminotransferase, mitochondrial	Enzyme, misc.	EELETCMVNQSPGCPDYSILSFMGAFHGR	77.1943	79.1561	98.9129	102.697	90.879	63.3177	60.2427	92.3828	101.353	84.9624	98.9129	111.406	106.857	87.2286	86.1541	102.736	0.865145
1820	Abat	ABAT	4-aminobutyrate aminotransferase, mitochondrial	Enzyme, misc.	FRPTLVFR	131.643	196.831	201.104	201.852	184.465	212.919	136.135	180.886	172.842	211.269	201.104	218.969	216.897	293.324	194.69	201.159	1
1821	Abat	ABAT	4-aminobutyrate aminotransferase, mitochondrial	Enzyme, misc.	FRPTLVFR	217.699	344.006	299.335	330.755	286.617	367.473	218.255	311.728	285.829	369.239	299.335	358.803	337.009	506.243	312.13	346.664	1
1822	Abat	ABAT	4-aminobutyrate aminotransferase, mitochondrial	Enzyme, misc.	FRPTLVFR	210.575	322.808	304.404	312.878	274.268	329.826	230.618	284.505	276.476	346.487	304.404	339.411	322.489	454.379	329.81	316.391	1
1823	Abat	ABAT	4-aminobutyrate aminotransferase, mitochondrial	Enzyme, misc.	GFSKEELETCM*VNQSPGCPDYSILSFMGAFHGR	55.9627	65.4092	90.8598	90.4728	84.4498	59.6368	57.9747	76.7687	73.4766	70.2071	90.8598	98.145	99.2977	82.1576	82.9106	85.3724	1
1824	Abat	ABAT	4-aminobutyrate aminotransferase, mitochondrial	Enzyme, misc.	GFSKEELETCM*VNQSPGCPDYSILSFMGAFHGR	99.906	153.977	166.825	148.678	164.946	125.395	107.782	148.556	131.172	165.271	166.825	161.286	193.947	172.748	154.141	165.205	0.872484
1825	Abat	ABAT	4-aminobutyrate aminotransferase, mitochondrial	Enzyme, misc.	GFSKEELETCM*VNQSPGCPDYSILSFMGAFHGR	219.877	291.56	395.778	349.528	372.616	236.49	237.333	279.645	288.688	312.946	395.778	379.169	438.129	325.796	339.414	310.986	1
1826	Abat	ABAT	4-aminobutyrate aminotransferase, mitochondrial	Enzyme, misc.	GFSKEELETCM*VNQSPGCPDYSILSFMGAFHGR	190.366	230.798	287.541	263.328	292.371	190.039	191.365	243.925	249.942	247.728	287.541	285.659	343.775	261.804	273.674	271.262	1
1827	Abat	ABAT	4-aminobutyrate aminotransferase, mitochondrial	Enzyme, misc.	GFSKEELETCM*VNQSPGCPDYSILSFMGAFHGR	192.371	205.718	303.687	295.748	272.546	211.669	191.11	268.098	252.575	220.807	303.687	320.828	320.464	291.602	273.31	298.144	1
1828	Abat	ABAT	4-aminobutyrate aminotransferase, mitochondrial	Enzyme, misc.	GFSKEELETCM*VNQSPGCPDYSILSFMGAFHGR	78.7154	94.3426	120.698	101.654	108.694	73.9132	65.5983	93.3662	103.35	101.263	120.698	110.275	127.804	101.825	93.8132	103.83	1
1829	Abat	ABAT	4-aminobutyrate aminotransferase, mitochondrial	Enzyme, misc.	GFSKEELETCMVNQSPGCPDYSILSFM*GAFHGR	143.925	194.039	217.709	212.2	189.325	147.335	133.193	192.372	188.967	208.272	217.709	230.195	222.612	202.974	190.482	213.931	1
1830	Abat	ABAT	4-aminobutyrate aminotransferase, mitochondrial	Enzyme, misc.	GFSKEELETCMVNQSPGCPDYSILSFM*GAFHGR	238.444	269.625	432.937	388.653	346.36	283.986	272.043	345.975	313.066	289.402	432.937	421.611	407.257	391.228	389.053	384.75	1
1831	Abat	ABAT	4-aminobutyrate aminotransferase, mitochondrial	Enzyme, misc.	GFSKEELETCMVNQSPGCPDYSILSFM*GAFHGR	248.637	339.164	421.993	372.851	395.589	280.738	275.438	334.891	326.45	364.043	421.993	404.47	465.141	386.754	393.909	372.423	1
1832	Abat	ABAT	4-aminobutyrate aminotransferase, mitochondrial	Enzyme, misc.	GFSKEELETCMVNQSPGCPDYSILSFMGAFHGR	274.695	336.098	448.285	371.893	412.207	276.689	261.504	331.404	360.662	360.752	448.285	403.43	484.681	381.176	373.981	368.546	1
1833	Abat	ABAT	4-aminobutyrate aminotransferase, mitochondrial	Enzyme, misc.	GFSKEELETCMVNQSPGCPDYSILSFMGAFHGR	213.549	266.726	343.951	311.383	339.442	216.391	221.99	268.813	280.381	286.29	343.951	337.789	399.123	298.107	317.471	298.94	1
1834	Abat	ABAT	4-aminobutyrate aminotransferase, mitochondrial	Enzyme, misc.	GFSKEELETCMVNQSPGCPDYSILSFMGAFHGR	240.698	380.04	431.279	418.897	423.886	317.983	273.468	389.362	316.026	407.916	431.279	454.42	498.413	438.063	391.091	432.999	1
1835	Abat	ABAT	4-aminobutyrate aminotransferase, mitochondrial	Enzyme, misc.	GFSKEELETCMVNQSPGCPDYSILSFMGAFHGR	457.457	599.149	758.291	678.792	690.088	475.687	472.193	572.059	600.622	643.098	758.291	736.355	811.418	655.322	675.29	636.172	1
1836	Abat	ABAT	4-aminobutyrate aminotransferase, mitochondrial	Enzyme, misc.	GFSKEELETCMVNQSPGCPDYSILSFMGAFHGR	283.861	401.212	470.71	442.384	462.812	299.554	284.392	361.594	372.697	430.642	470.71	479.899	544.184	412.675	406.714	402.119	1
1837	Abat	ABAT	4-aminobutyrate aminotransferase, mitochondrial	Enzyme, misc.	GFSKEELETCMVNQSPGCPDYSILSFMGAFHGR	217.677	320.066	362.956	357.156	345.661	254.098	227.363	315.651	285.8	343.543	362.956	387.443	406.435	350.053	325.155	351.027	1
1838	Abat	ABAT	4-aminobutyrate aminotransferase, mitochondrial	Enzyme, misc.	GM*SQLITMACGSCSNENAFK	153.477	248.643	206.282	193.623	191.238	223.113	134.653	181.816	201.509	266.881	206.282	210.043	224.861	307.367	192.57	202.193	1
1839	Abat	ABAT	4-aminobutyrate aminotransferase, mitochondrial	Enzyme, misc.	GM*SQLITMACGSCSNENAFK	151.19	211.557	204.718	173.094	200.675	189.403	131.898	174.579	198.506	227.075	204.718	187.772	235.957	260.928	188.63	194.145	0.935217
1840	Abat	ABAT	4-aminobutyrate aminotransferase, mitochondrial	Enzyme, misc.	GM*SQLITMACGSCSNENAFK	181.438	213.32	229.564	221.546	198.67	214.226	162.254	213.25	238.22	228.968	229.564	240.334	233.599	295.125	232.043	237.15	1
1841	Abat	ABAT	4-aminobutyrate aminotransferase, mitochondrial	Enzyme, misc.	GM*SQLITMACGSCSNENAFK	178.077	253.49	222.968	195.998	219.33	248.727	150.955	190.067	233.807	272.084	222.968	212.619	257.892	342.654	215.884	211.369	1
1842	Abat	ABAT	4-aminobutyrate aminotransferase, mitochondrial	Enzyme, misc.	GM*SQLITMACGSCSNENAFK	235.169	266.95	288.214	283.912	246.286	247.947	213.275	251.34	308.767	286.531	288.214	307.988	289.588	341.58	305.008	279.509	1
1843	Abat	ABAT	4-aminobutyrate aminotransferase, mitochondrial	Enzyme, misc.	GM*SQLITMACGSCSNENAFK	236.882	296.485	280.881	286.499	244.759	274.847	192.213	229.824	311.016	318.233	280.881	310.794	287.792	378.638	274.887	255.581	1
1844	Abat	ABAT	4-aminobutyrate aminotransferase, mitochondrial	Enzyme, misc.	GMSQLITM*ACGSCSNENAFK	292.847	327.774	349.14	354.199	305.615	332.463	234.95	314.767	384.495	351.817	349.14	384.236	359.348	458.011	336.005	350.044	1
1845	Abat	ABAT	4-aminobutyrate aminotransferase, mitochondrial	Enzyme, misc.	GMSQLITM*ACGSCSNENAFK	62.7226	82.891	86.6033	71.7653	77.6537	64.9313	48.7071	75.879	82.352	88.9712	86.6033	77.8511	91.3066	89.4514	69.6568	84.383	0.501732
1846	Abat	ABAT	4-aminobutyrate aminotransferase, mitochondrial	Enzyme, misc.	GMSQLITM*ACGSCSNENAFK	173.819	212.459	201.104	204.783	186.862	197.9	147.535	189.077	228.216	228.043	201.104	222.149	219.716	272.634	210.991	210.268	1
1847	Abat	ABAT	4-aminobutyrate aminotransferase, mitochondrial	Enzyme, misc.	GMSQLITM*ACGSCSNENAFK	82.2138	100.475	94.9273	92.1298	93.6759	104.408	65.1698	89.5129	107.943	107.845	94.9273	99.9425	110.146	143.836	93.2004	99.5449	1
1848	Abat	ABAT	4-aminobutyrate aminotransferase, mitochondrial	Enzyme, misc.	GMSQLITM*ACGSCSNENAFK	286.219	431.573	365.375	333.545	337.545	353.121	258.815	308.532	375.793	463.23	365.375	361.83	396.891	486.471	370.136	343.111	1
1849	Abat	ABAT	4-aminobutyrate aminotransferase, mitochondrial	Enzyme, misc.	GMSQLITM*ACGSCSNENAFK	94.2779	135.929	120.276	110.911	102.931	110.369	83.073	107.035	123.783	145.899	120.276	120.317	121.029	152.048	118.804	119.031	1
1850	Abat	ABAT	4-aminobutyrate aminotransferase, mitochondrial	Enzyme, misc.	GMSQLITMACGSCSNENAFK	196.083	274.271	278.705	244.583	267.341	244.627	199.32	234.846	257.448	294.389	278.705	265.324	314.344	337.007	285.05	261.166	1
1851	Abat	ABAT	4-aminobutyrate aminotransferase, mitochondrial	Enzyme, misc.	GMSQLITMACGSCSNENAFK	192.433	259.835	260.53	255.202	244.032	258.905	189.339	222.275	252.656	278.895	260.53	276.843	286.938	356.677	270.776	247.186	1
1852	Abat	ABAT	4-aminobutyrate aminotransferase, mitochondrial	Enzyme, misc.	GMSQLITMACGSCSNENAFK	180.787	239.991	247.356	231.664	240.191	227.434	165.354	208.636	237.366	257.595	247.356	251.31	282.421	313.32	236.476	232.019	1
1853	Abat	ABAT	4-aminobutyrate aminotransferase, mitochondrial	Enzyme, misc.	GMSQLITMACGSCSNENAFK	134.106	203.648	175.625	156.58	158.202	162.502	128.665	154.675	176.076	218.586	175.625	169.859	186.016	223.868	184.006	172.01	1
1854	Abat	ABAT	4-aminobutyrate aminotransferase, mitochondrial	Enzyme, misc.	GMSQLITMACGSCSNENAFK	219.352	316.257	281.711	273.466	258.295	306.131	201.392	255.728	288	339.455	281.711	296.656	303.708	421.737	288.014	284.388	0.999945
1855	Abat	ABAT	4-aminobutyrate aminotransferase, mitochondrial	Enzyme, misc.	GMSQLITMACGSCSNENAFK	226.753	302.81	294.983	255.298	250.521	265.965	207.285	241.62	297.716	325.022	294.983	276.947	294.567	366.401	296.442	268.7	1
1856	Abat	ABAT	4-aminobutyrate aminotransferase, mitochondrial	Enzyme, misc.	GMSQLITMACGSCSNENAFK	257.851	352.298	321.592	293.289	305.964	296.266	208.122	266.933	338.547	378.139	321.592	318.161	359.758	408.146	297.639	296.849	1
1857	Abat	ABAT	4-aminobutyrate aminotransferase, mitochondrial	Enzyme, misc.	GMSQLITMACGSCSNENAFK	139.916	193.252	178.333	187.246	179.748	135.3	135.976	170.164	183.704	207.428	178.333	203.125	211.351	186.393	194.462	189.235	0.783739
1858	Abat	ABAT	4-aminobutyrate aminotransferase, mitochondrial	Enzyme, misc.	GMSQLITMACGSCSNENAFK	121.488	159.461	149.914	155.703	149.142	144.405	112.929	135.283	159.508	171.158	149.914	168.907	175.364	198.937	161.501	150.444	1
1859	Abat	ABAT	4-aminobutyrate aminotransferase, mitochondrial	Enzyme, misc.	GNYLVDVDGNR	271.366	344.17	377.825	316.625	375.227	214.158	243.029	313.646	356.291	369.415	377.825	343.475	441.199	295.031	347.559	348.797	1
1860	Abat	ABAT	4-aminobutyrate aminotransferase, mitochondrial	Enzyme, misc.	GNYLVDVDGNR	898.559	741.628	546.133	559.553	601.74	397.96	547.675	563.396	1179.77	796.027	546.133	607.004	707.537	548.243	783.239	626.538	1
1861	Abat	ABAT	4-aminobutyrate aminotransferase, mitochondrial	Enzyme, misc.	GNYLVDVDGNR	674.428	622.279	393.903	462.798	480.256	338.321	414.209	481.257	885.494	667.925	393.903	502.044	564.694	466.082	592.367	535.194	1
1862	Abat	ABAT	4-aminobutyrate aminotransferase, mitochondrial	Enzyme, misc.	GNYLVDVDGNR	236.299	335.745	315.909	316.544	315.592	209.449	207.47	307.676	310.25	360.372	315.909	343.387	371.079	288.543	296.706	342.158	0.647581
1863	Abat	ABAT	4-aminobutyrate aminotransferase, mitochondrial	Enzyme, misc.	GRGTFCSFDTPDEAIR	216.292	340.144	281.258	243.018	239.114	198.132	175.999	242.921	283.981	365.094	281.258	263.626	281.155	272.954	251.699	270.146	1
1864	Abat	ABAT	4-aminobutyrate aminotransferase, mitochondrial	Enzyme, misc.	GRGTFCSFDTPDEAIR	239.025	364.287	318.82	293.265	251.795	216.646	198.554	236.482	313.83	391.008	318.82	318.134	296.065	298.458	283.955	262.986	0.98143
1865	Abat	ABAT	4-aminobutyrate aminotransferase, mitochondrial	Enzyme, misc.	GTFCSFDTPDEAIR	315.046	455.761	376.582	335.34	421.871	235.851	263.952	301.296	413.642	489.192	376.582	363.778	496.044	324.916	377.482	335.063	1
1866	Abat	ABAT	4-aminobutyrate aminotransferase, mitochondrial	Enzyme, misc.	GTFCSFDTPDEAIR	651.559	1097.47	712.887	748.74	876.365	553.41	557.655	736.582	855.469	1177.97	712.887	812.234	1030.45	762.396	797.511	819.133	1
1867	Abat	ABAT	4-aminobutyrate aminotransferase, mitochondrial	Enzyme, misc.	GTFCSFDTPDEAIRNK	208.174	335.914	313.956	245.82	138.482	232.541	188.078	216.249	273.323	360.554	313.956	266.666	162.829	320.356	268.973	240.484	1
1868	Abat	ABAT	4-aminobutyrate aminotransferase, mitochondrial	Enzyme, misc.	GTFCSFDTPDEAIRNK	304.783	558.255	494.61	422.932	193.551	433.438	281.174	374.667	400.167	599.204	494.61	458.798	227.58	597.119	402.111	416.657	1
1869	Abat	ABAT	4-aminobutyrate aminotransferase, mitochondrial	Enzyme, misc.	GTFCSFDTPDEAIRNK	167.856	280.558	248.253	219.353	119.196	203.966	149.165	198.898	220.388	301.138	248.253	237.955	140.153	280.99	213.323	221.189	0.604755
1870	Abat	ABAT	4-aminobutyrate aminotransferase, mitochondrial	Enzyme, misc.	GVVLGGCGDK	403.303	576.932	510.131	434.301	524.885	417.032	340.263	390.588	529.52	619.251	510.131	471.13	617.169	574.517	486.616	434.362	0.999371
1871	Abat	ABAT	4-aminobutyrate aminotransferase, mitochondrial	Enzyme, misc.	GVVLGGCGDK	505.588	760.99	645.602	519.204	644.042	515.371	422.925	493.735	663.815	816.81	645.602	563.233	757.276	709.992	604.831	549.069	1
1872	Abat	ABAT	4-aminobutyrate aminotransferase, mitochondrial	Enzyme, misc.	GVVLGGCGDK	357.539	570.272	442.913	409.016	426.548	403.801	305.403	397.518	469.433	612.103	442.913	443.701	501.543	556.29	436.762	442.069	1
1873	Abat	ABAT	4-aminobutyrate aminotransferase, mitochondrial	Enzyme, misc.	IDIPSFDWPIAPFPR	333.305	457.446	422.533	404.282	351.414	321.606	302.464	373.926	437.616	491.001	422.533	438.566	413.199	443.054	432.559	415.833	1
1874	Abat	ABAT	4-aminobutyrate aminotransferase, mitochondrial	Enzyme, misc.	IDIPSFDWPIAPFPR	101.389	133.391	141.176	127.036	133.097	109.361	90.8146	108.78	133.12	143.176	141.176	137.809	156.498	150.659	129.875	120.972	1
1875	Abat	ABAT	4-aminobutyrate aminotransferase, mitochondrial	Enzyme, misc.	IDIPSFDWPIAPFPR	19.1433	27.6888	28.1697	24.2544	26.0507	21.4247	20.953	29.4341	25.1343	29.7198	28.1697	26.3112	30.6309	29.5154	29.9653	32.7329	1
1876	Abat	ABAT	4-aminobutyrate aminotransferase, mitochondrial	Enzyme, misc.	IDIPSFDWPIAPFPR	20.9858	19.7931	15.9775	18.802	19.0233	15.5162	14.9341	25.1649	27.5535	21.2449	15.9775	20.3964	22.368	21.3756	21.3576	27.9852	0.967902
1877	Abat	ABAT	4-aminobutyrate aminotransferase, mitochondrial	Enzyme, misc.	IDIPSFDWPIAPFPR	285.009	377.234	352.885	335.782	322.537	273.292	238.912	317.967	374.205	404.904	352.885	364.257	379.245	376.496	341.672	353.602	0.999786
1878	Abat	ABAT	4-aminobutyrate aminotransferase, mitochondrial	Enzyme, misc.	IDIPSFDWPIAPFPR	32.7582	48.6973	39.6619	41.8676	33.8914	35.5138	33.4565	43.7612	43.0101	52.2693	39.6619	45.4181	39.8501	48.925	47.8466	48.6657	1
1879	Abat	ABAT	4-aminobutyrate aminotransferase, mitochondrial	Enzyme, misc.	IDIPSFDWPIAPFPR	92.6401	113.263	111.21	102.166	97.9421	93.0791	64.2882	87.413	121.632	121.571	111.21	110.829	115.162	128.229	91.9395	97.2097	1
1880	Abat	ABAT	4-aminobutyrate aminotransferase, mitochondrial	Enzyme, misc.	IDIPSFDWPIAPFPR	324.135	428.411	375.419	369.647	354.19	310.118	271.386	340.39	425.575	459.835	375.419	400.993	416.463	427.228	388.113	378.538	1
1881	Abat	ABAT	4-aminobutyrate aminotransferase, mitochondrial	Enzyme, misc.	IDIPSFDWPIAPFPR	77.6867	101.286	105.507	87.3051	86.1131	80.8903	74.02	83.2988	101.999	108.715	105.507	94.7087	101.253	111.437	105.857	92.6343	1
1882	Abat	ABAT	4-aminobutyrate aminotransferase, mitochondrial	Enzyme, misc.	IDIPSFDWPIAPFPR	203.667	246.772	252.927	217.366	222.134	173.101	163.515	182.582	267.406	264.873	252.927	235.799	261.19	238.47	233.846	203.044	1
1883	Abat	ABAT	4-aminobutyrate aminotransferase, mitochondrial	Enzyme, misc.	IDIPSFDWPIAPFPR	114.63	160.62	143.504	137.637	139.314	130.601	101.203	127.016	150.504	172.401	143.504	149.309	163.808	179.921	144.732	141.251	0.989237
1884	Abat	ABAT	4-aminobutyrate aminotransferase, mitochondrial	Enzyme, misc.	IDIPSFDWPIAPFPR	119.408	161.878	130.286	146.398	141.027	123.483	100.436	131.096	156.778	173.752	130.286	158.813	165.823	170.114	143.635	145.789	1
1885	Abat	ABAT	4-aminobutyrate aminotransferase, mitochondrial	Enzyme, misc.	IDIPSFDWPIAPFPR	21.7066	37.3001	39.1591	29.2251	30.7056	28.4707	24.8393	26.8857	28.4998	40.0362	39.1591	31.7034	36.1042	39.2221	35.5231	29.8989	0.847093
1886	Abat	ABAT	4-aminobutyrate aminotransferase, mitochondrial	Enzyme, misc.	IFNTWLGDPSK	301.932	499.997	420.714	386.815	404.657	371.001	303.679	372.324	396.424	536.673	420.714	419.617	475.803	511.103	434.296	414.051	1
1887	Abat	ABAT	4-aminobutyrate aminotransferase, mitochondrial	Enzyme, misc.	IFNTWLGDPSK	504.168	878.321	773.856	722.905	720.117	710.503	531.849	662.84	661.951	942.747	773.856	784.208	846.727	978.812	760.606	737.126	1
1888	Abat	ABAT	4-aminobutyrate aminotransferase, mitochondrial	Enzyme, misc.	LKYPLEEFTTDNQQEEAR	343.356	295.149	221.939	232.237	200.297	135.252	212.263	220.735	450.811	316.799	221.939	251.931	235.513	186.328	303.56	245.474	0.558275
1889	Abat	ABAT	4-aminobutyrate aminotransferase, mitochondrial	Enzyme, misc.	LKYPLEEFTTDNQQEEAR	145.117	173.295	208.157	176.858	175.799	98.8695	141.831	153.521	190.532	186.007	208.157	191.856	206.707	136.206	202.835	170.726	1
1890	Abat	ABAT	4-aminobutyrate aminotransferase, mitochondrial	Enzyme, misc.	LKYPLEEFTTDNQQEEAR	170.115	232.401	202.735	214.979	178.452	138.35	148.389	214.268	223.354	249.448	202.735	233.209	209.827	190.595	212.214	238.281	1
1891	Abat	ABAT	4-aminobutyrate aminotransferase, mitochondrial	Enzyme, misc.	LKYPLEEFTTDNQQEEAR	214.107	235.243	276.813	214.676	245.858	137.837	178.823	205.905	281.113	252.499	276.813	232.881	289.084	189.889	255.738	228.981	1
1892	Abat	ABAT	4-aminobutyrate aminotransferase, mitochondrial	Enzyme, misc.	LKYPLEEFTTDNQQEEAR	331.057	490.77	459.708	444.451	371.222	274.78	291.621	398.797	434.663	526.768	459.708	482.142	436.49	378.546	417.052	443.491	1
1893	Abat	ABAT	4-aminobutyrate aminotransferase, mitochondrial	Enzyme, misc.	LKYPLEEFTTDNQQEEAR	232.226	310.163	283.245	289.955	254.627	170.29	184.267	278.16	304.903	332.914	283.245	314.543	299.395	234.597	263.523	309.334	1
1894	Abat	ABAT	4-aminobutyrate aminotransferase, mitochondrial	Enzyme, misc.	LKYPLEEFTTDNQQEEAR	272.446	336.283	371.715	285.785	286.878	180.095	252.327	255.647	357.71	360.949	371.715	310.02	337.317	248.105	360.858	284.298	1
1895	Abat	ABAT	4-aminobutyrate aminotransferase, mitochondrial	Enzyme, misc.	LKYPLEEFTTDNQQEEAR	294.889	229.004	202.261	201.165	199.239	130.478	201.956	197.042	387.176	245.802	202.261	218.225	234.268	179.75	288.82	219.125	1
1896	Abat	ABAT	4-aminobutyrate aminotransferase, mitochondrial	Enzyme, misc.	LKYPLEEFTTDNQQEEAR	211.066	241.59	277.812	221.014	217.68	139.446	183.613	204.286	277.121	259.311	277.812	239.756	255.953	192.105	262.588	227.181	1
1897	Abat	ABAT	4-aminobutyrate aminotransferase, mitochondrial	Enzyme, misc.	LKYPLEEFTTDNQQEEAR	167.593	188.484	215.627	177.904	189.559	110.498	155.395	178.943	220.042	202.31	215.627	192.991	222.887	152.226	222.234	198.998	0.932071
1898	Abat	ABAT	4-aminobutyrate aminotransferase, mitochondrial	Enzyme, misc.	LKYPLEEFTTDNQQEEAR	320.248	406.534	437.272	374.16	330.625	221.739	287.927	328.889	420.472	436.354	437.272	405.89	388.755	305.475	411.769	365.748	1
1899	Abat	ABAT	4-aminobutyrate aminotransferase, mitochondrial	Enzyme, misc.	LKYPLEEFTTDNQQEEAR	208.555	244.081	248.868	210.569	213.853	137.376	168.772	208.497	273.824	261.984	248.868	228.425	251.452	189.254	241.364	231.864	1
1900	Abat	ABAT	4-aminobutyrate aminotransferase, mitochondrial	Enzyme, misc.	LKYPLEEFTTDNQQEEAR	99.5009	147.719	151.558	138.71	106.033	81.3938	47.8291	112.162	130.64	158.555	151.558	150.473	124.676	112.131	68.4012	124.732	0.932375
1901	Abat	ABAT	4-aminobutyrate aminotransferase, mitochondrial	Enzyme, misc.	LKYPLEEFTTDNQQEEAR	208.975	190.945	153.53	151.449	144.727	90.4612	147.573	143.674	274.375	204.951	153.53	164.293	170.173	124.622	211.047	159.776	1
1902	Abat	ABAT	4-aminobutyrate aminotransferase, mitochondrial	Enzyme, misc.	LKYPLEEFTTDNQQEEARCLEEVEDLIVK	217.353	344.855	436.379	341.793	99.698	225.513	218.38	256.574	285.375	370.15	436.379	370.778	117.227	310.674	312.309	285.329	1
1903	Abat	ABAT	4-aminobutyrate aminotransferase, mitochondrial	Enzyme, misc.	LKYPLEEFTTDNQQEEARCLEEVEDLIVK	32.8193	42.9664	51.0051	49.9133	30.3188	39.8192	35.5201	45.1874	43.0903	46.1181	51.0051	54.146	35.6494	54.8563	50.7979	50.2517	1
1904	Abat	ABAT	4-aminobutyrate aminotransferase, mitochondrial	Enzyme, misc.	LKYPLEEFTTDNQQEEARCLEEVEDLIVK	254.726	426.112	475.106	447.626	106.884	282.984	230.754	321.277	334.444	457.368	475.106	485.585	125.677	389.848	330.005	357.284	1
1905	Abat	ABAT	4-aminobutyrate aminotransferase, mitochondrial	Enzyme, misc.	LVQQPQNASTFINRPALGILPPENFVDK	293.213	348.82	372.007	317.468	338.238	269.055	241.552	316.207	384.976	374.406	372.007	344.39	397.707	370.659	345.447	351.646	0.968446
1906	Abat	ABAT	4-aminobutyrate aminotransferase, mitochondrial	Enzyme, misc.	LVQQPQNASTFINRPALGILPPENFVDKLQESLM*SVAPR	13.194	14.5566	16.3739	14.6529	12.7427	14.1634	12.184	16.675	17.3231	15.6243	16.3739	15.8955	14.9832	19.512	17.4245	18.5438	1
1907	Abat	ABAT	4-aminobutyrate aminotransferase, mitochondrial	Enzyme, misc.	LVQQPQNASTFINRPALGILPPENFVDKLQESLM*SVAPR	96.5288	107.153	120.819	105.597	101.808	91.4933	87.6536	104.084	126.738	115.013	120.819	114.551	119.708	126.044	125.355	115.749	1
1908	Abat	ABAT	4-aminobutyrate aminotransferase, mitochondrial	Enzyme, misc.	LVQQPQNASTFINRPALGILPPENFVDKLQESLM*SVAPR	122.522	126.066	148.921	150.093	113.289	116.626	107.677	131.288	160.866	135.313	148.921	162.821	133.207	160.668	153.991	146.002	1
1909	Abat	ABAT	4-aminobutyrate aminotransferase, mitochondrial	Enzyme, misc.	LVQQPQNASTFINRPALGILPPENFVDKLQESLM*SVAPR	34.5499	46.6557	49.1407	41.3019	42.2447	38.2743	32.4132	40.3295	45.3626	50.0779	49.1407	44.8043	49.6721	52.728	46.3547	44.8494	1
1910	Abat	ABAT	4-aminobutyrate aminotransferase, mitochondrial	Enzyme, misc.	LVQQPQNASTFINRPALGILPPENFVDKLQESLM*SVAPR	89.1601	119.739	107.157	94.3138	96	87.6425	75.3477	92.3573	117.063	128.522	107.157	102.312	112.879	120.739	107.756	102.708	1
1911	Abat	ABAT	4-aminobutyrate aminotransferase, mitochondrial	Enzyme, misc.	LVQQPQNASTFINRPALGILPPENFVDKLQESLM*SVAPR	505.871	677.582	686.601	655.637	531.914	542.24	477.257	549.283	664.187	727.284	686.601	711.236	625.434	747.008	682.533	610.843	1
1912	Abat	ABAT	4-aminobutyrate aminotransferase, mitochondrial	Enzyme, misc.	LVQQPQNASTFINRPALGILPPENFVDKLQESLM*SVAPR	488.542	470.066	570.485	571.104	443.794	466.496	421.973	478.567	641.435	504.546	570.485	619.534	521.821	642.66	603.47	532.202	0.999004
1913	Abat	ABAT	4-aminobutyrate aminotransferase, mitochondrial	Enzyme, misc.	LVQQPQNASTFINRPALGILPPENFVDKLQESLM*SVAPR	647.425	812.628	776.448	786.074	603.639	617.759	548.098	675.56	850.041	872.236	776.448	852.734	709.77	851.045	783.844	751.273	1
1914	Abat	ABAT	4-aminobutyrate aminotransferase, mitochondrial	Enzyme, misc.	LVQQPQNASTFINRPALGILPPENFVDKLQESLM*SVAPR	184.137	213.51	222.385	217.112	163.141	175.257	155.169	187.37	241.764	229.172	222.385	235.524	191.824	241.44	221.909	208.37	0.961424
1915	Abat	ABAT	4-aminobutyrate aminotransferase, mitochondrial	Enzyme, misc.	LVQQPQNASTFINRPALGILPPENFVDKLQESLM*SVAPR	249.834	244.107	292.835	291.806	235.298	231.101	200.246	260.524	328.021	262.013	292.835	316.552	276.668	318.372	286.375	289.721	0.873623
1916	Abat	ABAT	4-aminobutyrate aminotransferase, mitochondrial	Enzyme, misc.	LVQQPQNASTFINRPALGILPPENFVDKLQESLMSVAPR	34.6131	43.7497	31.5312	35.4337	32.5208	30.8661	29.7667	33.2405	45.4455	46.9588	31.5312	38.4386	38.2386	42.5222	42.5699	36.9658	0.884449
1917	Abat	ABAT	4-aminobutyrate aminotransferase, mitochondrial	Enzyme, misc.	LVQQPQNASTFINRPALGILPPENFVDKLQESLMSVAPR	75.5541	72.0249	72.9054	76.0816	69.2958	59.5472	59.8379	67.7381	99.1993	77.308	72.9054	82.5335	81.4793	82.0342	85.5752	75.3298	1
1918	Abat	ABAT	4-aminobutyrate aminotransferase, mitochondrial	Enzyme, misc.	LVQQPQNASTFINRPALGILPPENFVDKLQESLMSVAPR	234.456	292.713	290.237	286.396	233.131	234.08	213.217	264.122	307.831	314.184	290.237	310.683	274.12	322.476	304.925	293.724	1
1919	Abat	ABAT	4-aminobutyrate aminotransferase, mitochondrial	Enzyme, misc.	LVQQPQNASTFINRPALGILPPENFVDKLQESLMSVAPR	89.4732	113.566	111.086	110.254	87.5742	95.7957	81.1174	92.1468	117.474	121.896	111.086	119.604	102.971	131.971	116.007	102.474	1
1920	Abat	ABAT	4-aminobutyrate aminotransferase, mitochondrial	Enzyme, misc.	LVQQPQNASTFINRPALGILPPENFVDKLQESLMSVAPR	206.447	298.434	215.015	252.597	198.907	241.086	212.083	241.274	271.056	320.325	215.015	274.018	233.879	332.128	303.303	268.314	1
1921	Abat	ABAT	4-aminobutyrate aminotransferase, mitochondrial	Enzyme, misc.	LVQQPQNASTFINRPALGILPPENFVDKLQESLMSVAPR	271.953	378.99	348.444	336.571	253.315	265.256	250.903	329.507	357.063	406.789	348.444	365.113	297.853	365.425	358.821	366.436	0.957545
1922	Abat	ABAT	4-aminobutyrate aminotransferase, mitochondrial	Enzyme, misc.	LVQQPQNASTFINRPALGILPPENFVDKLQESLMSVAPR	199.324	251.898	236.451	230.895	199.957	200.865	178.84	193.86	261.703	270.376	236.451	250.475	235.113	276.718	255.762	215.587	1
1923	Abat	ABAT	4-aminobutyrate aminotransferase, mitochondrial	Enzyme, misc.	M*LDLYSQISSVPIGYNHPALAK	138.103	295.831	372.57	317.284	347.039	464.802	174.565	276.075	181.323	317.531	372.57	344.191	408.055	640.326	249.649	307.015	1
1924	Abat	ABAT	4-aminobutyrate aminotransferase, mitochondrial	Enzyme, misc.	M*LDLYSQISSVPIGYNHPALAK	182.734	236.675	201.003	206.506	171.135	205.828	173.785	197.236	239.922	254.036	201.003	224.018	201.224	283.555	248.533	219.341	1
1925	Abat	ABAT	4-aminobutyrate aminotransferase, mitochondrial	Enzyme, misc.	M*LDLYSQISSVPIGYNHPALAK	207.844	433.465	530.431	438.537	495.717	633.281	246.377	395.549	272.89	465.26	530.431	475.726	582.874	872.428	352.347	439.879	0.994973
1926	Abat	ABAT	4-aminobutyrate aminotransferase, mitochondrial	Enzyme, misc.	M*LDLYSQISSVPIGYNHPALAK	187.169	270.984	279.656	256.301	235.517	260.404	165.947	227.43	245.745	290.861	279.656	278.036	276.925	358.74	237.323	252.919	0.939509
1927	Abat	ABAT	4-aminobutyrate aminotransferase, mitochondrial	Enzyme, misc.	MLDLYSQISSVPIGYNHPALAK	234.848	539.564	673.35	587.006	605.379	759.064	283.23	492.357	308.346	579.142	673.35	636.785	711.816	1045.71	405.052	547.537	1
1928	Abat	ABAT	4-aminobutyrate aminotransferase, mitochondrial	Enzyme, misc.	MLDLYSQISSVPIGYNHPALAK	142.948	380.756	749.938	501.052	724.209	757.008	165.389	417.157	187.685	408.685	749.938	543.543	851.538	1042.88	236.526	463.91	0.93003
1929	Abat	ABAT	4-aminobutyrate aminotransferase, mitochondrial	Enzyme, misc.	MLDLYSQISSVPIGYNHPALAK	242.176	306.483	252	253.116	200.605	233.654	240.808	258.713	317.966	328.964	252	274.581	235.875	321.889	344.384	287.708	0.981795
1930	Abat	ABAT	4-aminobutyrate aminotransferase, mitochondrial	Enzyme, misc.	MLDLYSQISSVPIGYNHPALAK	223.941	308.771	278.818	263.83	204.583	243.377	226.287	251.75	294.025	331.42	278.818	286.204	240.553	335.284	323.616	279.964	1
1931	Abat	ABAT	4-aminobutyrate aminotransferase, mitochondrial	Enzyme, misc.	MLDLYSQISSVPIGYNHPALAK	329.012	401.916	355.306	364.502	279.206	329.003	340.934	345.998	431.978	431.397	355.306	395.412	328.295	453.246	487.575	384.775	0.956624
1932	Abat	ABAT	4-aminobutyrate aminotransferase, mitochondrial	Enzyme, misc.	MLDLYSQISSVPIGYNHPALAK	178.772	275.334	256.217	279.909	269.363	347.24	159.354	251.522	234.72	295.531	256.217	303.646	316.722	478.369	227.895	279.711	0.860751
1933	Abat	ABAT	4-aminobutyrate aminotransferase, mitochondrial	Enzyme, misc.	MLDLYSQISSVPIGYNHPALAK	168.281	288.63	315.388	284.338	274.512	348.747	173.548	238.077	220.946	309.801	315.388	308.45	322.776	480.446	248.194	264.759	0.843817
1934	Abat	ABAT	4-aminobutyrate aminotransferase, mitochondrial	Enzyme, misc.	NKGVVLGGCGDK	542.895	876.732	658.497	642.244	576.381	760.482	448.019	612.708	712.798	941.041	658.497	696.708	677.72	1047.66	640.72	681.377	0.992517
1935	Abat	ABAT	4-aminobutyrate aminotransferase, mitochondrial	Enzyme, misc.	NKGVVLGGCGDK	454.01	662.239	543.567	598.216	507.91	321.599	447.687	564.389	596.095	710.815	543.567	648.945	597.21	443.045	640.244	627.642	0.529051
1936	Abat	ABAT	4-aminobutyrate aminotransferase, mitochondrial	Enzyme, misc.	NLLLAEVINIIK	490.627	774.554	672.632	703.837	726.46	628.351	506.556	648.57	644.172	831.368	672.632	763.523	854.185	865.636	724.434	721.258	1
1937	Abat	ABAT	4-aminobutyrate aminotransferase, mitochondrial	Enzyme, misc.	NLLLAEVINIIK	558.85	824.623	777.797	753.338	792.598	722.155	578.186	736.707	733.746	885.111	777.797	817.223	931.951	994.864	826.872	819.272	0.994289
1938	Abat	ABAT	4-aminobutyrate aminotransferase, mitochondrial	Enzyme, misc.	NLLLAEVINIIK	37.4356	39.3074	37.8256	42.3273	39.3244	36.8955	35.0623	45.6425	49.1513	42.1906	37.8256	45.9167	46.2384	50.8284	50.1432	50.7578	0.956812
1939	Abat	ABAT	4-aminobutyrate aminotransferase, mitochondrial	Enzyme, misc.	NLLLAEVINIIK	363.081	572.744	526.158	525.585	546.492	477.276	391.749	492.57	476.709	614.756	526.158	570.156	642.576	657.511	560.247	547.773	1
1940	Abat	ABAT	4-aminobutyrate aminotransferase, mitochondrial	Enzyme, misc.	NLLLAEVINIIK	38.6964	50.3751	48.1863	51.3058	56.1938	43.9173	27.8376	45.3731	50.8067	54.0702	48.1863	55.6566	66.0737	60.5019	39.811	50.4582	1
1941	Abat	ABAT	4-aminobutyrate aminotransferase, mitochondrial	Enzyme, misc.	NLLLAEVINIIK	851.453	1213.86	1065.55	1027.12	793.907	1010.81	801.411	1098.04	1117.92	1302.9	1065.55	1114.22	933.49	1392.52	1146.11	1221.11	0.998196
1942	Abat	ABAT	4-aminobutyrate aminotransferase, mitochondrial	Enzyme, misc.	NLLLAEVINIIK	54.3909	84.2145	78.5027	58.6387	74.0478	58.5845	57.8013	67.5005	71.4129	90.3917	78.5027	63.6114	87.0668	80.708	82.6625	75.0655	0.674787
1943	Abat	ABAT	4-aminobutyrate aminotransferase, mitochondrial	Enzyme, misc.	NLLLAEVINIIK	111.545	170.371	174.296	169.588	184.575	151.372	113.14	169.161	146.454	182.868	174.296	183.969	217.026	208.535	161.804	188.119	1
1944	Abat	ABAT	4-aminobutyrate aminotransferase, mitochondrial	Enzyme, misc.	NLLLAEVINIIKR	253.786	407.982	365.857	353.894	395.867	338.509	254.207	346.02	333.21	437.908	365.857	383.905	465.467	466.341	363.545	384.799	0.994962
1945	Abat	ABAT	4-aminobutyrate aminotransferase, mitochondrial	Enzyme, misc.	NLLLAEVINIIKR	287.209	448.175	406.059	395.968	411.658	397.182	298.603	378.713	377.092	481.05	406.059	429.547	484.035	547.17	427.036	421.156	1
1946	Abat	ABAT	4-aminobutyrate aminotransferase, mitochondrial	Enzyme, misc.	NLLLAEVINIIKR	59.3935	72.3751	85.5041	77.5415	91.7066	73.9519	58.9278	85.46	77.9812	77.6839	85.5041	84.1172	107.83	101.879	84.2736	95.0378	0.625601
1947	Abat	ABAT	4-aminobutyrate aminotransferase, mitochondrial	Enzyme, misc.	NLLLAEVINIIKR	193.664	286.074	272.227	286.268	287.862	256.283	183.678	251.228	254.272	307.058	272.227	310.544	338.474	353.064	262.681	279.384	0.905399
1948	Abat	ABAT	4-aminobutyrate aminotransferase, mitochondrial	Enzyme, misc.	NLLLAEVINIIKR	265.384	395.895	335.715	336.482	359.88	324.84	247.883	321.623	348.437	424.935	335.715	365.016	423.153	447.51	354.501	357.668	0.996526
1949	Abat	ABAT	4-aminobutyrate aminotransferase, mitochondrial	Enzyme, misc.	NLLLAEVINIIKR	226.71	363.732	329.133	319.976	320.859	340.068	256.104	319.842	297.661	390.413	329.133	347.11	377.272	468.488	366.259	355.687	0.986085
1950	Abat	ABAT	4-aminobutyrate aminotransferase, mitochondrial	Enzyme, misc.	NLLLAEVINIIKR	46.2622	72.7208	65.0377	69.358	67.4417	63.1302	47.4306	75.69	60.7402	78.055	65.0377	75.2397	79.2992	86.9702	67.8313	84.1728	0.806956
1951	Abat	ABAT	4-aminobutyrate aminotransferase, mitochondrial	Enzyme, misc.	NLLLAEVINIIKR	212.436	309.99	289.003	283.229	296.114	279.948	230.27	289.512	278.919	332.728	289.003	307.247	348.176	385.666	329.313	321.958	0.999951
1952	Abat	ABAT	4-aminobutyrate aminotransferase, mitochondrial	Enzyme, misc.	NLLLAEVINIIKREDLLNNVAR	124.687	166.23	207.293	135.47	111.941	142.515	104.259	152.745	163.709	178.424	207.293	146.958	131.622	196.333	149.103	169.863	1
1953	Abat	ABAT	4-aminobutyrate aminotransferase, mitochondrial	Enzyme, misc.	NLLLAEVINIIKREDLLNNVAR	433.111	554.46	648.283	473.926	365.28	501.808	348.317	505.282	568.656	595.13	648.283	514.116	429.503	691.306	498.134	561.911	0.995672
1954	Abat	ABAT	4-aminobutyrate aminotransferase, mitochondrial	Enzyme, misc.	QLNTIQNAEAVHFFCNYEESR	104.194	100.235	84.0752	91.4884	89.3734	54.7214	83.5088	93.513	136.802	107.587	84.0752	99.2468	105.087	75.386	119.427	103.993	1
1955	Abat	ABAT	4-aminobutyrate aminotransferase, mitochondrial	Enzyme, misc.	QLNTIQNAEAVHFFCNYEESR	130.467	191.559	253.104	228.709	341.561	176.732	134.402	219.731	171.298	205.61	253.104	248.104	401.613	243.471	192.21	244.357	0.977638
1956	Abat	ABAT	4-aminobutyrate aminotransferase, mitochondrial	Enzyme, misc.	QLNTIQNAEAVHFFCNYEESR	41.9969	61.9259	80.8931	64.2723	127.027	52.857	49.5736	63.5905	55.1401	66.4683	80.8931	69.7226	149.361	72.8176	70.896	70.7173	1
1957	Abat	ABAT	4-aminobutyrate aminotransferase, mitochondrial	Enzyme, misc.	QLNTIQNAEAVHFFCNYEESR	76.976	128.042	155.167	134.626	204.797	95.0401	83.4754	110.816	101.066	137.434	155.167	146.042	240.804	130.93	119.38	123.235	1
1958	Abat	ABAT	4-aminobutyrate aminotransferase, mitochondrial	Enzyme, misc.	QLNTIQNAEAVHFFCNYEESR	172.931	151.314	148.485	129.423	164.587	77.7924	139.318	143.545	227.051	162.414	148.485	140.398	193.524	107.169	199.24	159.632	0.989894
1959	Abat	ABAT	4-aminobutyrate aminotransferase, mitochondrial	Enzyme, misc.	QLNTIQNAEAVHFFCNYEESRGNYLVDVDGNR	127.323	151.084	138.935	158.287	86.2201	100.581	120.235	128.106	167.17	162.167	138.935	171.71	101.379	138.564	171.951	142.464	1
1960	Abat	ABAT	4-aminobutyrate aminotransferase, mitochondrial	Enzyme, misc.	QLNTIQNAEAVHFFCNYEESRGNYLVDVDGNR	72.79	83.8655	96.1452	87.4671	46.7194	54.8726	64.5624	77.4647	95.5701	90.0172	96.1452	94.8845	54.9336	75.5943	92.3317	86.1464	1
1961	Abat	ABAT	4-aminobutyrate aminotransferase, mitochondrial	Enzyme, misc.	QLNTIQNAEAVHFFCNYEESRGNYLVDVDGNR	100.839	86.4722	74.7191	76.1214	37.27	50.7955	67.32	66.8999	132.398	92.8151	74.7191	82.5766	43.8227	69.9775	96.2754	74.3976	1
1962	Abat	ABAT	4-aminobutyrate aminotransferase, mitochondrial	Enzyme, misc.	QLNTIQNAEAVHFFCNYEESRGNYLVDVDGNR	57.189	114.867	164.418	126.591	88.3578	98.079	61.7542	111.744	75.0867	123.293	164.418	137.326	103.893	135.117	88.3157	124.268	1
1963	Abat	ABAT	4-aminobutyrate aminotransferase, mitochondrial	Enzyme, misc.	QLNTIQNAEAVHFFCNYEESRGNYLVDVDGNR	54.2623	71.7983	79.0171	70.2597	47.6721	52.4189	46.8399	58.7838	71.2441	77.0648	79.0171	76.2178	56.0537	72.214	66.9864	65.3719	1
1964	Abat	ABAT	4-aminobutyrate aminotransferase, mitochondrial	Enzyme, misc.	QLNTIQNAEAVHFFCNYEESRGNYLVDVDGNR	72.0111	99.6435	81.609	90.8657	50.1521	60.1553	64.6538	70.384	94.5474	106.953	81.609	98.5712	58.9698	82.8718	92.4625	78.2721	1
1965	Abat	ABAT	4-aminobutyrate aminotransferase, mitochondrial	Enzyme, misc.	QLNTIQNAEAVHFFCNYEESRGNYLVDVDGNR	57.6328	74.8187	77.6	73.6752	56.1358	53.7103	44.7721	65.4119	75.6693	80.3068	77.6	79.923	66.0055	73.993	64.0294	72.7428	0.868288
1966	Abat	ABAT	4-aminobutyrate aminotransferase, mitochondrial	Enzyme, misc.	REDLLNNVAR	155.241	233.034	226.152	195.997	197.777	201.662	132.996	193.9	203.825	250.127	226.152	212.618	232.55	277.816	190.2	215.631	0.969337
1967	Abat	ABAT	4-aminobutyrate aminotransferase, mitochondrial	Enzyme, misc.	SKELM*K	652.514	496.814	718.433	674.477	487.547	558.89	532.233	674.779	856.722	533.256	718.433	731.673	573.267	769.945	761.155	750.403	1
1968	Abat	ABAT	4-aminobutyrate aminotransferase, mitochondrial	Enzyme, misc.	SKELMK	416.17	665.288	568.942	629.667	453.54	704.232	401.103	611.534	546.414	714.088	568.942	683.064	533.281	970.173	573.624	680.071	0.936656
1969	Abat	ABAT	4-aminobutyrate aminotransferase, mitochondrial	Enzyme, misc.	SKELMK	446.473	542.521	604.03	512.01	441.691	549.876	455.45	509.707	586.2	582.316	604.03	555.429	519.348	757.527	651.346	566.832	1
1970	Abat	ABAT	4-aminobutyrate aminotransferase, mitochondrial	Enzyme, misc.	SKELMK	451.092	676.278	467.691	539.776	464.008	586.382	394.285	480.801	592.264	725.884	467.691	585.55	545.589	807.819	563.873	534.686	0.996415
1971	Abat	ABAT	4-aminobutyrate aminotransferase, mitochondrial	Enzyme, misc.	TEVPGPR	95.7289	84.5901	95.4628	96.076	92.5525	84.9104	62.5133	87.8685	125.688	90.795	95.4628	104.223	108.825	116.975	89.4013	97.7162	1
1972	Abat	ABAT	4-aminobutyrate aminotransferase, mitochondrial	Enzyme, misc.	TEVPGPR	385.871	559.399	492.273	499.047	451.748	499.354	344.929	477.687	506.632	600.432	492.273	541.367	531.174	687.926	493.288	531.223	0.999913
1973	Abat	ABAT	4-aminobutyrate aminotransferase, mitochondrial	Enzyme, misc.	TEVPGPR	376.651	457.665	483.296	396.797	435.792	418.21	356.244	392.372	494.527	491.235	483.296	430.446	512.413	576.14	509.471	436.346	0.989188
1974	Abat	ABAT	4-aminobutyrate aminotransferase, mitochondrial	Enzyme, misc.	TIFMWYR	112.575	169.194	142.32	144.917	155.447	97.8843	98.1063	135.18	147.806	181.605	142.32	157.206	182.777	134.849	140.303	150.33	0.873565
1975	Abat	ABAT	4-aminobutyrate aminotransferase, mitochondrial	Enzyme, misc.	TIFMWYR	108.192	161.998	157.233	128.48	147.1	141.268	100.14	131.963	142.052	173.881	157.233	139.375	172.963	194.616	143.212	146.753	0.733472
1976	Abat	ABAT	4-aminobutyrate aminotransferase, mitochondrial	Enzyme, misc.	TIFMWYR	167.183	182.932	137.155	142.915	123.096	129.839	122.562	130.901	219.505	196.35	137.155	155.034	144.738	178.871	175.277	145.572	0.992082
1977	Abat	ABAT	4-aminobutyrate aminotransferase, mitochondrial	Enzyme, misc.	TLLTGLLDLQAQYPQFISR	87.8068	110.062	115.441	111.017	105.211	105.014	77.209	114.794	115.286	118.135	115.441	120.432	123.709	144.671	110.418	127.659	0.890706
1978	Abat	ABAT	4-aminobutyrate aminotransferase, mitochondrial	Enzyme, misc.	TLLTGLLDLQAQYPQFISR	28.7024	32.0528	30.5724	32.2818	29.5337	26.0834	22.8555	23.1231	37.6849	34.404	30.5724	35.0193	34.7263	35.9334	32.686	25.7146	1
1979	Abat	ABAT	4-aminobutyrate aminotransferase, mitochondrial	Enzyme, misc.	TLLTGLLDLQAQYPQFISR	115.696	150.581	167.415	157.815	144.936	139.814	100.929	141.633	151.903	161.626	167.415	171.198	170.418	192.613	144.34	157.507	0.921075
1980	Abat	ABAT	4-aminobutyrate aminotransferase, mitochondrial	Enzyme, misc.	TLLTGLLDLQAQYPQFISR	192.24	215.724	186.382	190.173	167.396	169.316	156.047	182.836	252.403	231.548	186.382	206.3	196.828	233.255	223.166	203.327	1
1981	Abat	ABAT	4-aminobutyrate aminotransferase, mitochondrial	Enzyme, misc.	TLLTGLLDLQAQYPQFISR	94.2455	135.788	135.653	132.508	106.034	112.779	91.2968	113.285	123.74	145.749	135.653	143.745	124.677	155.368	130.565	125.981	0.684398
1982	Abat	ABAT	4-aminobutyrate aminotransferase, mitochondrial	Enzyme, misc.	TLLTGLLDLQAQYPQFISR	165.883	228.611	236.812	234.138	198.704	208.459	160.59	215.783	217.798	245.38	236.812	253.994	233.64	287.18	229.662	239.966	0.880921
1983	Abat	ABAT	4-aminobutyrate aminotransferase, mitochondrial	Enzyme, misc.	TLLTGLLDLQAQYPQFISR	36.3634	43.5052	33.2366	38.9252	39.2916	33.6953	28.8415	31.4008	47.7435	46.6964	33.2366	42.2261	46.1998	46.4198	41.2468	34.92	1
1984	Abat	ABAT	4-aminobutyrate aminotransferase, mitochondrial	Enzyme, misc.	TLLTGLLDLQAQYPQFISR	115.334	207.995	126.175	166.679	113.281	169.289	101.694	138.89	151.429	223.251	126.175	180.814	133.198	233.218	145.435	154.456	1
1985	Abat	ABAT	4-aminobutyrate aminotransferase, mitochondrial	Enzyme, misc.	TLLTGLLDLQAQYPQFISR	181.206	239.994	241.668	221.1	192.495	215.737	158.177	207.727	237.915	257.598	241.668	239.849	226.339	297.206	226.211	231.007	0.964967
1986	Abat	ABAT	4-aminobutyrate aminotransferase, mitochondrial	Enzyme, misc.	TLLTGLLDLQAQYPQFISR	76.8074	104.095	108.774	106.693	97.5678	85.1181	67.3764	94.3268	100.845	111.73	108.774	115.741	114.722	117.261	96.356	104.898	0.577934
1987	Abat	ABAT	4-aminobutyrate aminotransferase, mitochondrial	Enzyme, misc.	TLLTGLLDLQAQYPQFISR	108.416	135.8	153.703	157.937	133.037	134.154	103.841	125.29	142.346	145.762	153.703	171.33	156.427	184.816	148.505	139.332	0.642776
1988	Abat	ABAT	4-aminobutyrate aminotransferase, mitochondrial	Enzyme, misc.	TLLTGLLDLQAQYPQFISR	190.323	258.699	257.147	258.287	230.035	244.867	197.204	229.569	249.886	277.675	257.147	280.19	270.48	337.337	282.024	255.297	0.969545
1989	Abat	ABAT	4-aminobutyrate aminotransferase, mitochondrial	Enzyme, misc.	TLLTGLLDLQAQYPQFISR	144.291	160.125	148.294	162.629	149.833	166.009	101.037	143.275	189.448	171.87	148.294	176.42	176.176	228.7	144.495	159.332	0.997196
1990	Abat	ABAT	4-aminobutyrate aminotransferase, mitochondrial	Enzyme, misc.	TLLTGLLDLQAQYPQFISR	144.376	191.593	210.852	198.118	189.881	189.649	153.289	176.238	189.559	205.647	210.852	214.919	223.265	261.267	219.22	195.99	0.988624
1991	Abat	ABAT	4-aminobutyrate aminotransferase, mitochondrial	Enzyme, misc.	TLLTGLLDLQAQYPQFISR	367.772	399.201	300.24	339.069	295.548	303.5	279.833	311.984	482.869	428.484	300.24	367.823	347.51	418.112	400.194	346.949	0.964981
1992	Abat	ABAT	4-aminobutyrate aminotransferase, mitochondrial	Enzyme, misc.	TLLTGLLDLQAQYPQFISR	132.099	166.657	157.759	157.329	135.009	133.936	63.7511	124.927	173.441	178.882	157.759	170.671	158.746	184.515	91.1715	138.928	1
1993	Abat	ABAT	4-aminobutyrate aminotransferase, mitochondrial	Enzyme, misc.	TLLTGLLDLQAQYPQFISR	83.7056	122.58	120.862	114.235	101.305	105.823	84.1187	106.661	109.902	131.572	120.862	123.922	119.116	145.786	120.3	118.615	0.950506
1994	Abat	ABAT	4-aminobutyrate aminotransferase, mitochondrial	Enzyme, misc.	TLLTGLLDLQAQYPQFISR	190.286	298.545	327.297	291.06	271.921	196.81	209.105	273.102	249.838	320.444	327.297	315.742	319.73	271.131	299.045	303.71	0.696481
1995	Abat	ABAT	4-aminobutyrate aminotransferase, mitochondrial	Enzyme, misc.	TLLTGLLDLQAQYPQFISR	111.48	155.098	136.13	140.037	125.564	139.859	113.287	127.704	146.368	166.475	136.13	151.913	147.641	192.674	162.014	142.016	1
1996	Abat	ABAT	4-aminobutyrate aminotransferase, mitochondrial	Enzyme, misc.	TLLTGLLDLQAQYPQFISR	87.883	137.725	136.46	126.051	112.673	126.003	93.7025	108.74	115.387	147.827	136.46	136.74	132.483	173.586	134.005	120.927	1
1997	Abat	ABAT	4-aminobutyrate aminotransferase, mitochondrial	Enzyme, misc.	TM*GCLATTHSK	193.984	281.092	272.088	237.39	219.059	283.706	190.827	227.047	254.693	301.71	272.088	257.522	257.574	390.843	272.905	252.493	1
1998	Abat	ABAT	4-aminobutyrate aminotransferase, mitochondrial	Enzyme, misc.	TM*GCLATTHSK	67.7351	81.0594	56.8468	59.6341	55.7494	65.964	55.0474	74.3897	88.9332	87.0052	56.8468	64.6912	65.5512	90.8742	78.7241	82.7268	1
1999	Abat	ABAT	4-aminobutyrate aminotransferase, mitochondrial	Enzyme, misc.	TM*GCLATTHSK	37.751	47.9849	36.0903	43.7148	34.5338	41.0854	23.389	38.0439	49.5654	51.5047	36.0903	47.4219	40.6054	56.6005	33.449	42.3076	1
2000	Abat	ABAT	4-aminobutyrate aminotransferase, mitochondrial	Enzyme, misc.	TM*GCLATTHSK	302.05	535.429	453.973	421.773	386.553	530.185	294.433	409.957	396.578	574.704	453.973	457.54	454.516	730.4	421.074	455.902	1
2001	Abat	ABAT	4-aminobutyrate aminotransferase, mitochondrial	Enzyme, misc.	TM*GCLATTHSK	433.813	468.127	522.173	580.712	461.142	573.408	358.341	512.879	569.578	502.465	522.173	629.958	542.219	789.946	512.469	570.359	1
2002	Abat	ABAT	4-aminobutyrate aminotransferase, mitochondrial	Enzyme, misc.	TM*GCLATTHSK	74.2061	107.938	81.532	105.244	75.5453	104.537	60.3942	90.044	97.4294	115.856	81.532	114.169	88.8276	144.013	86.3707	100.136	1
2003	Abat	ABAT	4-aminobutyrate aminotransferase, mitochondrial	Enzyme, misc.	TM*GCLATTHSK	122.991	143.121	152.837	148.753	132.041	152.192	105.72	147.813	161.481	153.619	152.837	161.368	155.256	209.665	151.191	164.379	0.999087
2004	Abat	ABAT	4-aminobutyrate aminotransferase, mitochondrial	Enzyme, misc.	TMGCLATTHSK	726.484	1180.29	928.444	965.785	718.91	1047.48	507.051	881.841	953.842	1266.87	928.444	1047.69	845.308	1443.04	725.141	980.672	1
2005	Abat	ABAT	4-aminobutyrate aminotransferase, mitochondrial	Enzyme, misc.	TMGCLATTHSK	736.166	830.455	563.792	624.579	546.132	603.97	586.808	635.128	966.554	891.37	563.792	677.545	642.153	832.049	839.204	706.309	0.975747
2006	Abat	ABAT	4-aminobutyrate aminotransferase, mitochondrial	Enzyme, misc.	TMGCLATTHSK	490.416	725.607	652.585	589.323	540.104	666.018	431.266	541.733	643.894	778.832	652.585	639.298	635.064	917.529	616.76	602.447	0.984946
2007	Abat	ABAT	4-aminobutyrate aminotransferase, mitochondrial	Enzyme, misc.	TVAGIIVEPIQSEGGDNHASDDFFR	162.862	258.666	336.582	276.175	277.892	819.078	142.102	261.646	213.831	277.64	336.582	299.595	326.751	1128.39	203.222	290.969	1
2008	Abat	ABAT	4-aminobutyrate aminotransferase, mitochondrial	Enzyme, misc.	TVAGIIVEPIQSEGGDNHASDDFFR	254.468	422.481	436.754	384.926	382.052	237.111	237.469	330.44	334.106	453.471	436.754	417.568	449.224	326.652	339.609	367.474	1
2009	Abat	ABAT	4-aminobutyrate aminotransferase, mitochondrial	Enzyme, misc.	TVAGIIVEPIQSEGGDNHASDDFFR	96.0431	174.614	220.061	189.119	183.158	710.222	76.1334	157.436	126.1	187.422	220.061	205.156	215.361	978.425	108.88	175.08	1
2010	Abat	ABAT	4-aminobutyrate aminotransferase, mitochondrial	Enzyme, misc.	TVAGIIVEPIQSEGGDNHASDDFFR	63.2233	76.4893	98.318	74.0104	83.0051	187.674	56.8597	76.925	83.0094	82.0999	98.318	80.2866	97.599	258.545	81.3159	85.5462	1
2011	Abat	ABAT	4-aminobutyrate aminotransferase, mitochondrial	Enzyme, misc.	VDIEFDYDGPLM*K	389.45	473.237	432.801	386.45	469.416	199.229	306.545	362.345	511.331	507.95	432.801	419.221	551.949	274.464	438.396	402.954	1
2012	Abat	ABAT	4-aminobutyrate aminotransferase, mitochondrial	Enzyme, misc.	VDIEFDYDGPLM*K	194.362	213.585	218.912	221.148	228.748	102.971	163.273	190.082	255.189	229.252	218.912	239.901	268.966	141.856	233.5	211.385	1
2013	Abat	ABAT	4-aminobutyrate aminotransferase, mitochondrial	Enzyme, misc.	VDIEFDYDGPLM*K	200.248	290.023	228.623	269.689	251.676	148.148	171.406	258.561	262.917	311.297	228.623	292.559	295.925	204.093	245.131	287.538	1
2014	Abat	ABAT	4-aminobutyrate aminotransferase, mitochondrial	Enzyme, misc.	VDIEFDYDGPLM*K	163.175	203.394	180.396	219.411	188.386	122.79	127.343	183.177	214.242	218.313	180.396	238.017	221.508	169.159	182.115	203.706	1
2015	Abat	ABAT	4-aminobutyrate aminotransferase, mitochondrial	Enzyme, misc.	VDIEFDYDGPLM*K	292.376	453.848	373.283	393.862	368.425	199.419	259.99	381.787	383.877	487.139	373.283	427.262	433.201	274.726	371.816	424.575	0.953949
2016	Abat	ABAT	4-aminobutyrate aminotransferase, mitochondrial	Enzyme, misc.	VDIEFDYDGPLM*KTEVPGPR	345.52	497.811	525.124	462.833	235.34	282.116	313.193	387.324	453.652	534.327	525.124	502.082	276.717	388.653	447.902	430.733	1
2017	Abat	ABAT	4-aminobutyrate aminotransferase, mitochondrial	Enzyme, misc.	VDIEFDYDGPLM*KTEVPGPR	450.558	652.403	640.396	598.99	296.656	355.973	379.48	494.725	591.563	700.258	640.396	649.785	348.814	490.4	542.701	550.17	0.973507
2018	Abat	ABAT	4-aminobutyrate aminotransferase, mitochondrial	Enzyme, misc.	VDIEFDYDGPLMK	259.324	389.117	305.789	342.116	322.701	178.743	231.412	326.26	340.481	417.659	305.789	371.128	379.438	246.242	330.946	362.825	0.959996
2019	Abat	ABAT	4-aminobutyrate aminotransferase, mitochondrial	Enzyme, misc.	VDIEFDYDGPLMK	270.745	307.192	310.001	284.838	310.648	145.245	225.326	252.757	355.476	329.725	310.001	308.993	365.265	200.095	322.242	281.084	0.983543
2020	Abat	ABAT	4-aminobutyrate aminotransferase, mitochondrial	Enzyme, misc.	VDIEFDYDGPLMKTEVPGPR	207.681	285.233	348.41	279.443	156.677	178.38	198.676	239.152	272.676	306.155	348.41	303.14	184.224	245.742	284.13	265.954	0.964508
2021	Abat	ABAT	4-aminobutyrate aminotransferase, mitochondrial	Enzyme, misc.	VDIEFDYDGPLMKTEVPGPR	118.312	139.144	148.735	142.862	89.8775	96.2725	92.7294	120.301	155.338	149.351	148.735	154.977	105.68	132.628	132.614	133.783	0.850002
2022	Abat	ABAT	4-aminobutyrate aminotransferase, mitochondrial	Enzyme, misc.	VDIEFDYDGPLMKTEVPGPR	303.26	465.412	468.07	445.86	224.981	254.114	287.547	367.203	398.167	499.551	468.07	483.669	264.537	350.076	411.225	408.357	0.971567
2023	Abat	ABAT	4-aminobutyrate aminotransferase, mitochondrial	Enzyme, misc.	VDIEFDYDGPLMKTEVPGPR	296.192	464.77	444.683	446.216	204.803	260.186	244.291	351.933	388.887	498.862	444.683	484.056	240.811	358.44	349.365	391.375	0.986166
2024	Heatr6	ABC1	HEAT repeat-containing protein 6	Unknown function	LEALQVLAHLAR	166.806	248.543	221.47	205.42	229.023	187.328	149.324	196.847	219.009	266.774	221.47	222.84	269.289	258.069	213.551	218.908	1
2025	Heatr6	ABC1	HEAT repeat-containing protein 6	Unknown function	VKSNAVR	179.74	210.42	234.817	204.699	173.529	215.029	174.85	167.141	235.991	225.854	234.817	222.058	204.039	296.231	250.055	185.873	1
2026	Abca1	ABCA1	Phospholipid-transporting ATPase ABCA1	Receptor, channel, transporter or cell surface protein	ALKPLLVGK	467.591	614.98	537.791	599.831	488.308	476.346	421.003	511.307	613.926	660.089	537.791	650.698	574.161	656.23	602.083	568.611	1
2027	Abca1	ABCA1	Phospholipid-transporting ATPase ABCA1	Receptor, channel, transporter or cell surface protein	FMECVNLNKLEPIPTEVR	124.336	150.798	135.138	152.343	118.801	101.39	98.4965	130.011	163.248	161.859	135.138	165.262	139.688	139.678	140.861	144.582	0.863107
2028	Abca1	ABCA1	Phospholipid-transporting ATPase ABCA1	Receptor, channel, transporter or cell surface protein	FMECVNLNKLEPIPTEVR	123.204	156.384	147.456	154.563	132.115	115.418	100.231	132.306	161.761	167.855	147.456	167.67	155.343	159.004	143.342	147.134	1
2029	Abca1	ABCA1	Phospholipid-transporting ATPase ABCA1	Receptor, channel, transporter or cell surface protein	GLIDMVK	253.127	301.342	325.691	284.446	260.345	251.668	207.543	262.939	332.345	323.445	325.691	308.568	306.119	346.706	296.811	292.407	0.988714
2030	Abca1	ABCA1	Phospholipid-transporting ATPase ABCA1	Receptor, channel, transporter or cell surface protein	GVPEKEVGK	234.76	299.983	296.537	308.333	272.918	212.931	205.649	269.325	308.229	321.988	296.537	334.48	320.902	293.341	294.101	299.51	1
2031	Abca1	ABCA1	Phospholipid-transporting ATPase ABCA1	Receptor, channel, transporter or cell surface protein	IAGSNPDLKPVQEFFGLAFPGSVLK	61.0756	57.8357	66.729	69.5148	57.8791	46.2986	45.0754	60.904	80.1897	62.078	66.729	75.4097	68.0553	63.7824	64.4631	67.7297	0.821261
2032	Abca1	ABCA1	Phospholipid-transporting ATPase ABCA1	Receptor, channel, transporter or cell surface protein	IFSILSQSK	336.7	410.836	380.25	405.773	330.67	300.374	282.603	346.944	442.072	440.971	380.25	440.183	388.808	413.805	404.156	385.827	0.991405
2033	Abca1	ABCA1	Phospholipid-transporting ATPase ABCA1	Receptor, channel, transporter or cell surface protein	ILDGGGQNDILEIK	144.719	168.431	178.558	173.707	167.193	90.4374	116.188	138.731	190.01	180.785	178.558	188.437	196.589	124.59	166.162	154.279	0.750405
2034	Abca1	ABCA1	Phospholipid-transporting ATPase ABCA1	Receptor, channel, transporter or cell surface protein	ILYTPDTPATR	180.273	213.691	229.543	226.094	195.363	159.706	143.931	185.611	236.691	229.365	229.543	245.267	229.711	220.016	205.837	206.413	1
2035	Abca1	ABCA1	Phospholipid-transporting ATPase ABCA1	Receptor, channel, transporter or cell surface protein	KKLDAAER	247.978	299.664	296.628	307.278	259.408	219.022	206.43	254.625	325.584	321.645	296.628	333.336	305.017	301.732	295.219	283.161	0.944607
2036	Abca1	ABCA1	Phospholipid-transporting ATPase ABCA1	Receptor, channel, transporter or cell surface protein	LFSDAQR	210.316	295.756	289.305	311.042	275.504	255.627	202.756	270.863	276.136	317.45	289.305	337.419	323.943	352.159	289.964	301.219	0.767362
2037	Abca1	ABCA1	Phospholipid-transporting ATPase ABCA1	Receptor, channel, transporter or cell surface protein	NLESSPLSR	31.1802	46.5399	38.6089	41.1491	28.357	30.6756	25.3581	35.1605	40.9383	49.9537	38.6089	44.6386	33.3427	42.2596	36.265	39.1011	1
2038	Abca1	ABCA1	Phospholipid-transporting ATPase ABCA1	Receptor, channel, transporter or cell surface protein	NMLQYQLPSSLSSLAR	66.4497	81.2706	85.6136	87.6652	73.8236	50.0546	62.496	76.3479	87.2455	87.2319	85.6136	95.0994	86.8031	68.9568	89.3765	84.9045	1
2039	Abca1	ABCA1	Phospholipid-transporting ATPase ABCA1	Receptor, channel, transporter or cell surface protein	NMLQYQLPSSLSSLAR	136.865	182.957	179.755	210.367	162.087	152.964	125.015	158.029	179.697	196.377	179.755	228.207	190.585	210.728	178.785	175.74	1
2040	Abca1	ABCA1	Phospholipid-transporting ATPase ABCA1	Receptor, channel, transporter or cell surface protein	STVDSLLQANVGLQK	98.819	98.8603	108.381	98.5838	89.5573	81.7723	74.8785	105.234	129.745	106.112	108.381	106.944	105.303	112.652	107.085	117.028	0.80177
2041	Abca1	ABCA1	Phospholipid-transporting ATPase ABCA1	Receptor, channel, transporter or cell surface protein	TSQLSGGMQR	11.5845	15.7916	17.4081	17.045	11.6509	13.0137	9.85157	11.3993	15.2099	16.95	17.4081	18.4904	13.6994	17.9281	14.0889	12.6768	1
2042	Abca1	ABCA1	Phospholipid-transporting ATPase ABCA1	Receptor, channel, transporter or cell surface protein	TTTMSILTGLFPPTSGTAYILGK	90.169	107.607	112.469	111.111	104.814	84.7372	76.876	97.9303	118.388	115.5	112.469	120.534	123.242	116.737	109.942	108.906	0.954041
2043	Abca1	ABCA1	Phospholipid-transporting ATPase ABCA1	Receptor, channel, transporter or cell surface protein	YASNYSGGNKR	44.9972	73.1338	84.0568	74.0221	66.2371	65.015	46.3773	76.4704	59.0794	78.4983	84.0568	80.2993	77.8828	89.5668	66.3249	85.0407	1
2044	Abca1	ABCA1	Phospholipid-transporting ATPase ABCA1	Receptor, channel, transporter or cell surface protein	GIWELLLK	124.675	161.448	163.548	158.482	127.927	101.915	102.823	144.226	163.692	173.29	163.548	171.921	150.419	140.402	147.049	160.39	0.693374
2045	Abca1	ABCA1	Phospholipid-transporting ATPase ABCA1	Receptor, channel, transporter or cell surface protein	GIWELLLK	122.476	159.927	182.793	141.007	127.159	102.751	109.372	132.356	160.805	171.658	182.793	152.965	149.515	141.553	156.414	147.19	0.953928
2046	Abca1	ABCA1	Phospholipid-transporting ATPase ABCA1	Receptor, channel, transporter or cell surface protein	ICIGIPPGECFGLLGVNGAGK	208.722	258.034	283.72	256.241	250.307	205.297	195.396	244.749	274.043	276.961	283.72	277.971	294.316	282.824	279.439	272.179	0.866326
2047	Abca1	ABCA1	Phospholipid-transporting ATPase ABCA1	Receptor, channel, transporter or cell surface protein	ICIGIPPGECFGLLGVNGAGK	212.319	263.988	269.29	288.487	247.801	196.732	199.865	256.105	278.766	283.352	269.29	312.951	291.369	271.025	285.83	284.808	1
2048	Abca1	ABCA1	Phospholipid-transporting ATPase ABCA1	Receptor, channel, transporter or cell surface protein	KLGLVK	327.545	418.219	430.07	424.92	411.799	422.951	346.434	447.899	430.052	448.896	430.07	460.954	484.201	582.671	495.441	498.097	1
2049	Abca2	ABCA2	ATP-binding cassette sub-family A member 2	Receptor, channel, transporter or cell surface protein	AIWDLILK	127.255	175.096	166.823	175.733	171.159	125.655	121.442	157.949	167.081	187.94	166.823	190.635	201.252	173.106	173.676	175.651	0.898887
2050	Abca2	ABCA2	ATP-binding cassette sub-family A member 2	Receptor, channel, transporter or cell surface protein	AIWDLILK	72.4543	90.5099	77.6121	89.3075	76.3341	62.3679	56.1517	77.4667	95.1293	97.149	77.6121	96.8809	89.7551	85.9201	80.3034	86.1486	0.578297
2051	Abca2	ABCA2	ATP-binding cassette sub-family A member 2	Receptor, channel, transporter or cell surface protein	CCGSPLFLK	180.106	232.685	204.742	214.159	237.94	176.795	149.322	204.045	236.471	249.753	204.742	232.32	279.774	243.558	213.548	226.913	0.510373
2052	Abca2	ABCA2	ATP-binding cassette sub-family A member 2	Receptor, channel, transporter or cell surface protein	FSDLAAELR	178.345	228.99	226.699	232.797	191.514	130.699	140.907	198.905	234.159	245.787	226.699	252.539	225.186	180.055	201.513	221.197	1
2053	Abca2	ABCA2	ATP-binding cassette sub-family A member 2	Receptor, channel, transporter or cell surface protein	GAYGDGYR	153.447	194.082	204.558	214.692	189.589	160.356	151.503	209.176	201.469	208.318	204.558	232.898	222.923	220.911	216.667	232.619	1
2054	Abca2	ABCA2	ATP-binding cassette sub-family A member 2	Receptor, channel, transporter or cell surface protein	GNFIPYANEER	219.676	302.52	307.938	313.379	325.451	146.834	186.381	305.923	288.425	324.711	307.938	339.954	382.672	202.283	266.546	340.209	0.610525
2055	Abca2	ABCA2	ATP-binding cassette sub-family A member 2	Receptor, channel, transporter or cell surface protein	HFEETR	35.2534	43.144	48.1106	43.495	49.3509	28.0475	32.4763	40.4853	46.2862	46.3087	48.1106	47.1834	58.0277	38.6392	46.4448	45.0226	1
2056	Abca2	ABCA2	ATP-binding cassette sub-family A member 2	Receptor, channel, transporter or cell surface protein	KDVLPGAEGLTAVGGQAGNLAR	368.292	472.224	459.715	488.803	414.142	352.397	262.579	407.513	483.551	506.863	459.715	530.254	486.956	485.473	375.519	453.184	1
2057	Abca2	ABCA2	ATP-binding cassette sub-family A member 2	Receptor, channel, transporter or cell surface protein	KLEGWWLK	294.152	448.566	372.586	374.164	443.03	311.22	288.604	351.271	386.208	481.469	372.586	405.894	520.924	428.746	412.737	390.639	1
2058	Abca2	ABCA2	ATP-binding cassette sub-family A member 2	Receptor, channel, transporter or cell surface protein	KQSDNVEQQEAEPSSLPSPLGLLSLLRPRPAPTELR	191.404	208.071	230.618	238.819	194.862	110.602	144.297	195.004	251.305	223.333	230.618	259.071	229.122	152.369	206.362	216.858	0.99831
2059	Abca2	ABCA2	ATP-binding cassette sub-family A member 2	Receptor, channel, transporter or cell surface protein	LLFGPLPDLDGK	153.72	157.76	167.158	172.63	171.882	85.525	105.123	158.631	201.827	169.332	167.158	187.269	202.102	117.822	150.339	176.41	1
2060	Abca2	ABCA2	ATP-binding cassette sub-family A member 2	Receptor, channel, transporter or cell surface protein	LLFGPLPDLDGKLGFLR	88.7766	131.654	148.492	137.407	98.8097	80.3067	81.7121	117.342	116.56	141.311	148.492	149.059	116.182	110.633	116.858	130.493	0.854913
2061	Abca2	ABCA2	ATP-binding cassette sub-family A member 2	Receptor, channel, transporter or cell surface protein	LSPDASPQQLVSTFRLPSGVGATCVLK	202.774	251.987	242.701	254.05	209.552	214.663	167.272	233.263	266.234	270.471	242.701	275.594	246.395	295.727	239.218	259.406	1
2062	Abca2	ABCA2	ATP-binding cassette sub-family A member 2	Receptor, channel, transporter or cell surface protein	MLTGDESTTGGEAFVNGHSVLK	115.455	169.588	165.207	167.047	165.339	102.372	102.626	153.277	151.588	182.028	165.207	181.213	194.409	141.03	146.767	170.455	1
2063	Abca2	ABCA2	ATP-binding cassette sub-family A member 2	Receptor, channel, transporter or cell surface protein	NQLDTAK	102.21	130.964	120.153	148.062	102.942	111.995	81.2684	135.239	134.198	140.57	120.153	160.617	121.041	154.288	116.223	150.395	0.822387
2064	Abca2	ABCA2	ATP-binding cassette sub-family A member 2	Receptor, channel, transporter or cell surface protein	NQLDTAK	135.581	159.968	175.62	163.675	173.699	119.806	104.829	160.606	178.011	171.702	175.62	177.555	204.239	165.048	149.918	178.606	0.839269
2065	Abca2	ABCA2	ATP-binding cassette sub-family A member 2	Receptor, channel, transporter or cell surface protein	QFHGLLVK	601.638	1104.39	725.236	838.331	870.863	758.844	500.881	809.821	789.924	1185.4	725.236	909.422	1023.98	1045.41	716.319	900.58	0.965225
2066	Abca2	ABCA2	ATP-binding cassette sub-family A member 2	Receptor, channel, transporter or cell surface protein	RAIWDLILK	275.741	362.388	340.536	363.063	312.575	271.061	226.167	332.239	362.036	388.97	340.536	393.851	367.531	373.423	323.445	369.475	1
2067	Abca2	ABCA2	ATP-binding cassette sub-family A member 2	Receptor, channel, transporter or cell surface protein	SFLEQGR	170.905	205.44	208.125	235.092	176.573	183.145	147.649	193.965	224.391	220.509	208.125	255.028	207.618	252.307	211.155	215.703	0.933109
2068	Abca2	ABCA2	ATP-binding cassette sub-family A member 2	Receptor, channel, transporter or cell surface protein	SIPASFGAR	110.018	147.465	149.688	157.434	140.267	110.225	92.6205	130.236	144.449	158.282	149.688	170.785	164.928	151.849	132.458	144.832	1
2069	Abca2	ABCA2	ATP-binding cassette sub-family A member 2	Receptor, channel, transporter or cell surface protein	VDPSEVYR	169.935	236.561	203.861	225.237	209.166	139.6	153.379	209.216	223.118	253.913	203.861	244.338	245.941	192.317	219.349	232.663	0.841063
2070	Abca2	ABCA2	ATP-binding cassette sub-family A member 2	Receptor, channel, transporter or cell surface protein	VVEEGNLFDPVRPSLGSELEALR	219.371	271.487	263.597	280.952	238.467	143.19	166.361	248.981	288.025	291.401	263.597	304.778	280.394	197.264	237.916	276.885	1
2071	Abca2	ABCA2	ATP-binding cassette sub-family A member 2	Receptor, channel, transporter or cell surface protein	WALEKLELTK	367.438	478.931	441.18	470.827	424.201	340.39	291.15	423.315	482.431	514.062	441.18	510.753	498.784	468.932	416.378	470.757	1
2072	Abca2	ABCA2	ATP-binding cassette sub-family A member 2	Receptor, channel, transporter or cell surface protein	YADKPAGTYSGGNKR	144.225	219.059	221.86	223.656	202.355	201.288	142.813	229.327	189.361	235.127	221.86	242.622	237.933	277.301	204.239	255.029	1
2073	Abca3	ABCA3	ATP-binding cassette sub-family A member 3	Receptor, channel, transporter or cell surface protein	DMLQAER	97.1214	128.932	120.726	125.43	126.353	92.0943	95.6413	124.217	127.516	138.389	120.726	136.066	148.568	126.872	136.778	138.139	1
2074	Abca3	ABCA3	ATP-binding cassette sub-family A member 3	Receptor, channel, transporter or cell surface protein	EVLGDLEEFLVFR	79.3662	69.1043	92.1089	90.3262	81.833	45.498	69.4692	89.4146	104.204	74.1733	92.1089	97.986	96.2208	62.6795	99.349	99.4356	1
2075	Abca3	ABCA3	ATP-binding cassette sub-family A member 3	Receptor, channel, transporter or cell surface protein	FESLFAK	221.557	259.088	269.61	246.404	271.546	227.6	191.967	260.661	290.895	278.092	269.61	267.3	319.289	313.549	274.535	289.874	0.863307
2076	Abca3	ABCA3	ATP-binding cassette sub-family A member 3	Receptor, channel, transporter or cell surface protein	ILVPSLDSMLDTPLIINELSK	242.85	336.457	366.521	314.855	305.648	207.855	250.844	314.598	318.852	361.136	366.521	341.555	359.386	286.347	358.736	349.856	1
2077	Abca3	ABCA3	ATP-binding cassette sub-family A member 3	Receptor, channel, transporter or cell surface protein	LAQQLSENLR	86.4349	97.1469	98.4853	100.71	82.5064	55.9504	60.5964	85.3669	113.485	104.273	98.4853	109.251	97.0126	77.0791	86.6599	94.9343	0.583368
2078	Abca3	ABCA3	ATP-binding cassette sub-family A member 3	Receptor, channel, transporter or cell surface protein	LSTGIALIGEPAVIFLDEPSTGMDPVAR	17.125	16.5837	19.5419	15.8496	17.069	10.5089	12.9966	20.5567	22.4844	17.8002	19.5419	17.1937	20.07	14.4775	18.5866	22.8606	1
2079	Abca3	ABCA3	ATP-binding cassette sub-family A member 3	Receptor, channel, transporter or cell surface protein	TVVPFSVPGTSR	43.5042	47.5259	53.8007	47.6826	44.8555	48.1417	36.3735	54.3694	57.1191	51.012	53.8007	51.7261	52.742	66.3216	52.0183	60.4628	0.724016
2080	Abca3	ABCA3	ATP-binding cassette sub-family A member 3	Receptor, channel, transporter or cell surface protein	VFGILEK	171.332	231.627	236.788	203.95	205.35	190.347	185.576	209.501	224.951	248.617	236.788	221.245	241.455	262.228	265.395	232.981	1
2081	Abca3	ABCA3	ATP-binding cassette sub-family A member 3	Receptor, channel, transporter or cell surface protein	VFQVGNKDK	204.151	248.193	254.813	227.074	218.909	216.419	174.794	223.445	268.042	266.399	254.813	246.33	257.397	298.146	249.975	248.488	0.848289
2082	Abca5	ABCA5	ATP-binding cassette sub-family A member 5	Receptor, channel, transporter or cell surface protein	DVGVWR	195.759	306.458	257.322	259.66	234.481	218.881	176.078	226.123	257.024	328.937	257.322	281.679	275.707	301.537	251.812	251.466	1
2083	Abca5	ABCA5	ATP-binding cassette sub-family A member 5	Receptor, channel, transporter or cell surface protein	EIQYIFPNASR	129.64	155.616	164.474	157.009	150.461	134.925	107.338	148.485	170.212	167.03	164.474	170.324	176.915	185.877	153.506	165.126	1
2084	Abca5	ABCA5	ATP-binding cassette sub-family A member 5	Receptor, channel, transporter or cell surface protein	GIPANNIIQEVQK	292.038	382.669	411.865	390.216	351.647	323.239	281.794	346.719	383.433	410.739	411.865	423.307	413.473	445.305	402.998	385.577	1
2085	Abca5	ABCA5	ATP-binding cassette sub-family A member 5	Receptor, channel, transporter or cell surface protein	GIPANNIIQEVQK	396.4	564.428	603.384	537.004	513.861	438.642	381.649	495.951	520.456	605.83	603.384	582.543	604.208	604.287	545.802	551.534	0.745109
2086	Abca5	ABCA5	ATP-binding cassette sub-family A member 5	Receptor, channel, transporter or cell surface protein	GMSPGDMK	163.998	263.237	230.215	227.574	179.284	190.967	151.637	200.527	215.323	282.546	230.215	246.872	210.805	263.083	216.858	223.001	1
2087	Abca5	ABCA5	ATP-binding cassette sub-family A member 5	Receptor, channel, transporter or cell surface protein	HIVWNLLK	397.972	616.31	491.655	505.579	457.393	448.877	353.296	453.682	522.52	661.517	491.655	548.453	537.811	618.388	505.255	504.528	1
2088	Abca5	ABCA5	ATP-binding cassette sub-family A member 5	Receptor, channel, transporter or cell surface protein	KGEILGLLGPNGAGK	483.185	763.145	641.839	692.921	599.187	612.632	457.332	591.402	634.401	819.123	641.839	751.682	704.535	843.982	654.038	657.682	1
2089	Abca5	ABCA5	ATP-binding cassette sub-family A member 5	Receptor, channel, transporter or cell surface protein	KKTENVEALR	269.873	354.865	346.425	328.37	282.22	297.625	250.512	336.619	354.332	380.895	346.425	356.217	331.84	410.017	358.261	374.346	1
2090	Abca5	ABCA5	ATP-binding cassette sub-family A member 5	Receptor, channel, transporter or cell surface protein	KLPAGIK	321.241	625.016	464.812	480.867	496.472	419.403	301.233	380.731	421.775	670.863	464.812	521.646	583.761	577.783	430.798	423.401	0.852033
2091	Abca5	ABCA5	ATP-binding cassette sub-family A member 5	Receptor, channel, transporter or cell surface protein	KLSVGIAVLGNPK	603.815	860.865	767.701	767.435	636.159	677.221	533.012	667.08	792.783	924.011	767.701	832.515	748.007	932.961	762.269	741.842	1
2092	Abca5	ABCA5	ATP-binding cassette sub-family A member 5	Receptor, channel, transporter or cell surface protein	LKDWIENLEIDR	139.086	162.514	144.604	162.245	163.74	82.6993	117.444	145.388	182.613	174.435	144.604	176.003	192.529	113.929	167.958	161.683	0.913988
2093	Abca5	ABCA5	ATP-binding cassette sub-family A member 5	Receptor, channel, transporter or cell surface protein	LKDWIENLEIDRLQR	262.491	364.431	347.958	315.128	280.467	194.285	214.338	266.802	344.64	391.163	347.958	341.851	329.779	267.653	306.528	296.704	1
2094	Abca5	ABCA5	ATP-binding cassette sub-family A member 5	Receptor, channel, transporter or cell surface protein	NLSFDIYEGQITALLGHSGTGK	229.596	331.922	364.108	359.13	323.936	220.191	247.491	322.736	301.45	356.269	364.108	389.585	380.89	303.342	353.94	358.906	0.883755
2095	Abca5	ABCA5	ATP-binding cassette sub-family A member 5	Receptor, channel, transporter or cell surface protein	QQVSTIAK	96.2831	148.187	134.895	141.722	128.92	125.793	95.9159	144.577	126.416	159.057	134.895	153.74	151.586	173.296	137.171	160.781	1
2096	Abca5	ABCA5	ATP-binding cassette sub-family A member 5	Receptor, channel, transporter or cell surface protein	QQVSTIAK	53.9329	54.2879	62.9698	53.3407	54.662	36.3117	41.8821	58.2375	70.8116	58.27	62.9698	57.864	64.2726	50.0242	59.8963	64.7643	0.76152
2097	Abca5	ABCA5	ATP-binding cassette sub-family A member 5	Receptor, channel, transporter or cell surface protein	STVINTLVGDVEPTSGK	175.902	219.483	220.475	220.409	181.809	142.32	132.853	191.414	230.952	235.582	220.475	239.1	213.774	196.065	189.995	212.866	1
2098	Abca5	ABCA5	ATP-binding cassette sub-family A member 5	Receptor, channel, transporter or cell surface protein	STVINTLVGDVEPTSGK	315.846	406.916	393.192	412.666	335.196	266.897	271.196	355.241	414.692	436.764	393.192	447.661	394.13	367.686	387.841	395.054	1
2099	Abca5	ABCA5	ATP-binding cassette sub-family A member 5	Receptor, channel, transporter or cell surface protein	STVINTLVGDVEPTSGK	221.334	285.851	275.056	286.176	239.861	169.813	178.678	238.463	290.602	306.819	275.056	310.444	282.033	233.941	255.53	265.189	1
2100	Abca5	ABCA5	ATP-binding cassette sub-family A member 5	Receptor, channel, transporter or cell surface protein	VIVTEEYANEKELVAASLSK	147.988	129.736	167.276	157.33	153.692	91.8806	108.27	138.005	194.302	139.253	167.276	170.672	180.713	126.578	154.839	153.471	0.786586
2101	Abca5	ABCA5	ATP-binding cassette sub-family A member 5	Receptor, channel, transporter or cell surface protein	VIVTEEYANEKELVAASLSK	143.001	182.441	181.209	187.992	157.485	113.956	127.783	156.613	187.754	195.824	181.209	203.934	185.174	156.99	182.744	174.165	1
2102	Abca5	ABCA5	ATP-binding cassette sub-family A member 5	Receptor, channel, transporter or cell surface protein	VLLDLDMQAIKDNQAK	149.777	176.819	174.89	174.835	128.94	107.311	123.058	158.586	196.651	189.789	174.89	189.662	151.611	147.835	175.988	176.359	0.883573
2103	Abca5	ABCA5	ATP-binding cassette sub-family A member 5	Receptor, channel, transporter or cell surface protein	VSEIDEMFEAR	101.163	145.983	133.897	136.733	111.986	62.7845	87.3116	119.377	132.823	156.691	133.897	148.328	131.676	86.494	124.866	132.756	0.812178
2104	Abca5	ABCA5	ATP-binding cassette sub-family A member 5	Receptor, channel, transporter or cell surface protein	VSEIDEMFEAR	148.18	191.335	189.339	176.69	165.93	81.9741	127.544	143.851	194.553	205.369	189.339	191.674	195.103	112.93	182.403	159.973	1
2105	Abca5	ABCA5	ATP-binding cassette sub-family A member 5	Receptor, channel, transporter or cell surface protein	VSEIDEMFEARK	153.918	199.36	215.866	195.638	162.847	109.059	147.367	168.355	202.087	213.983	215.866	212.229	191.478	150.243	210.751	187.223	1
2106	Abca7	ABCA7	ATP-binding cassette sub-family A member 7	Receptor, channel, transporter or cell surface protein	DLAQELLTLPSLMELR	154.959	243.781	227.787	218.775	211.887	121.506	159.725	216.567	203.455	261.663	227.787	237.327	249.14	167.39	228.426	240.838	0.983505
2107	Abca7	ABCA7	ATP-binding cassette sub-family A member 7	Receptor, channel, transporter or cell surface protein	DLAQELLTLPSLMELR	58.3932	77.5778	92.6276	71.8712	74.9332	36.2367	59.3476	75.0854	76.6677	83.2683	92.6276	77.966	88.1078	49.9208	84.874	83.5005	0.954383
2108	Abca7	ABCA7	ATP-binding cassette sub-family A member 7	Receptor, channel, transporter or cell surface protein	FGAGHTLTLR	315.076	405.163	408.676	401.513	343.266	329.924	264.887	365.086	413.68	434.882	408.676	435.562	403.619	454.514	378.819	406.002	1
2109	Abca7	ABCA7	ATP-binding cassette sub-family A member 7	Receptor, channel, transporter or cell surface protein	GATQGDVLVLR	96.1121	123.285	122.657	127.729	110.621	90.6635	83.257	121.749	126.191	132.328	122.657	138.561	130.07	124.901	119.067	135.394	0.548489
2110	Abca7	ABCA7	ATP-binding cassette sub-family A member 7	Receptor, channel, transporter or cell surface protein	GLIDMVR	278.59	478.336	395.205	414.311	433.756	346.444	301.118	376.166	365.777	513.423	395.205	449.445	510.018	477.272	430.634	418.324	0.890297
2111	Abca7	ABCA7	ATP-binding cassette sub-family A member 7	Receptor, channel, transporter or cell surface protein	GVPEAQVAQTALSGLVR	31.6806	41.6029	36.6369	38.97	38.4305	36.6548	28.8823	40.703	41.5952	44.6546	36.6369	42.2748	45.1873	50.4969	41.305	45.2647	0.521603
2112	Abca7	ABCA7	ATP-binding cassette sub-family A member 7	Receptor, channel, transporter or cell surface protein	ITFPGAELR	108.237	129.12	134.758	141.807	115.73	98.2954	95.4022	107.315	142.111	138.591	134.758	153.833	136.078	135.415	136.436	119.342	0.596824
2113	Abca7	ABCA7	ATP-binding cassette sub-family A member 7	Receptor, channel, transporter or cell surface protein	KFSDAIR	270.041	352.258	362.821	349.801	312.75	280.464	220.756	314.549	354.552	378.096	362.821	379.465	367.737	386.376	315.707	349.802	1
2114	Abca7	ABCA7	ATP-binding cassette sub-family A member 7	Receptor, channel, transporter or cell surface protein	NQAMADAFER	89.4868	120.352	128.505	128.127	114.919	66.7311	82.4272	114.069	117.492	129.18	128.505	138.992	135.124	91.9309	117.88	126.854	1
2115	Abca7	ABCA7	ATP-binding cassette sub-family A member 7	Receptor, channel, transporter or cell surface protein	VLVEEPPLGLVPGVSIR	129.737	147.841	177.192	160.536	148.129	107.84	111.106	131.669	170.339	158.686	177.192	174.15	174.173	148.564	158.895	146.425	0.923857
2116	Abca7	ABCA7	ATP-binding cassette sub-family A member 7	Receptor, channel, transporter or cell surface protein	VVIMDEPTAGVDPASRR	90.7039	117.741	104.991	111.407	91.4448	67.8084	75.4919	92.7212	119.09	126.377	104.991	120.855	107.523	93.4151	107.962	103.113	1
2117	Abca7	ABCA7	ATP-binding cassette sub-family A member 7	Receptor, channel, transporter or cell surface protein	TLAEIR	346.614	461.654	467.705	461.883	391.04	375.461	314.232	423.711	455.089	495.517	467.705	501.052	459.792	517.248	449.389	471.198	1
2118	Abca7	ABCA7	ATP-binding cassette sub-family A member 7	Receptor, channel, transporter or cell surface protein	LLADTR	864.328	1127.19	1130.98	1083.14	816.566	994.031	735.508	1084.17	1134.83	1209.87	1130.98	1174.99	960.134	1369.41	1051.86	1205.68	0.992762
2119	Abcb1a	ABCB1	ATP-dependent translocase ABCB1	Enzyme, misc.	ATVSASHIIR	357.96	441.445	468.076	449.665	387.348	370.552	314.359	413.996	469.986	473.826	468.076	487.797	455.451	510.484	449.57	460.394	1
2120	Abcb1a	ABCB1	ATP-dependent translocase ABCB1	Enzyme, misc.	DSGSSLIR	245.764	314.337	332.129	367.912	324.7	269.222	234.849	335.215	322.677	337.394	332.129	399.111	381.788	370.889	335.862	372.784	1
2121	Abcb1a	ABCB1	ATP-dependent translocase ABCB1	Enzyme, misc.	ELEGSGK	303.835	12.7753	293.092	155.137	144.073	77.472	358.972	370.418	398.923	13.7123	293.092	168.292	169.403	106.728	513.372	411.932	1
2122	Abcb1a	ABCB1	ATP-dependent translocase ABCB1	Enzyme, misc.	ELEGSGK	163.099	44.0797	154.905	122.871	112.921	67.257	167.782	259.783	214.142	47.3131	154.905	133.291	132.775	92.6555	239.947	288.898	1
2123	Abcb1a	ABCB1	ATP-dependent translocase ABCB1	Enzyme, misc.	EQKFETMYAQSLQIPYR	174.823	212.382	273.277	249.858	210.012	187.165	171.605	229.406	229.535	227.961	273.277	271.046	246.937	257.844	245.415	255.116	1
2124	Abcb1a	ABCB1	ATP-dependent translocase ABCB1	Enzyme, misc.	GAAYEVFK	243.013	295.729	343.119	318.68	281.12	255.834	219.733	295.381	319.066	317.422	343.119	345.705	330.546	352.445	314.244	328.485	0.887942
2125	Abcb1a	ABCB1	ATP-dependent translocase ABCB1	Enzyme, misc.	GIYFSM*VSVQAGAK	76.1487	116.64	98.1997	91.8802	83.8045	87.2408	65.5344	77.985	99.9799	125.196	98.1997	99.6718	98.5389	120.186	93.7217	86.7251	1
2126	Abcb1a	ABCB1	ATP-dependent translocase ABCB1	Enzyme, misc.	GIYFSMVSVQAGAK	210.207	250.218	323.64	294.322	251.18	214.415	205.323	266.737	275.993	268.571	323.64	319.28	295.343	295.384	293.636	296.631	0.996938
2127	Abcb1a	ABCB1	ATP-dependent translocase ABCB1	Enzyme, misc.	ILSSFTDKELHAYAK	569.175	757.653	743.2	770.212	563.977	632.611	548.567	644.169	747.303	813.228	743.2	835.528	663.134	871.505	784.514	716.363	1
2128	Abcb1a	ABCB1	ATP-dependent translocase ABCB1	Enzyme, misc.	LANDAAQVK	439.052	565.898	556.736	570.126	446.226	455.29	393.435	514.538	576.456	607.408	556.736	618.474	524.681	627.222	562.658	572.204	1
2129	Abcb1a	ABCB1	ATP-dependent translocase ABCB1	Enzyme, misc.	LVMTQTAGNEIELGNEACK	257.527	304.985	297.2	310.263	350.536	165.643	213.041	306.504	338.122	327.356	297.2	336.573	412.167	228.195	304.673	340.855	1
2130	Abcb1a	ABCB1	ATP-dependent translocase ABCB1	Enzyme, misc.	LVMTQTAGNEIELGNEACK	174.856	187.033	200.83	193.958	217.43	104.228	146.254	201.161	229.579	200.752	200.83	210.406	255.658	143.588	209.16	223.706	1
2131	Abcb1a	ABCB1	ATP-dependent translocase ABCB1	Enzyme, misc.	LYDPLDGMVSIDGQDIR	87.7365	123.815	155.487	129.411	105.126	56.4722	77.316	113.555	115.194	132.898	155.487	140.385	123.609	77.7979	110.571	126.281	1
2132	Abcb1a	ABCB1	ATP-dependent translocase ABCB1	Enzyme, misc.	NTTGALTTR	55.8361	50.4522	64.0996	66.8093	66.6498	56.5194	52.9739	65.2093	73.3104	54.153	64.0996	72.4748	78.368	77.8629	75.7588	72.5175	1
2133	Abcb1a	ABCB1	ATP-dependent translocase ABCB1	Enzyme, misc.	QDVSWFDDPKNTTGALTTR	335.569	394.684	456.164	457.947	398.677	299.796	317.228	406.682	440.587	423.635	456.164	496.781	468.771	413.009	453.673	452.261	1
2134	Abcb1a	ABCB1	ATP-dependent translocase ABCB1	Enzyme, misc.	SGHKPDNIQGNLEFK	424.983	414.056	502.517	462.904	433.025	357.705	362.664	449.927	557.985	444.427	502.517	502.159	509.158	492.786	518.651	500.352	1
2135	Abcb1a	ABCB1	ATP-dependent translocase ABCB1	Enzyme, misc.	SGHKPDNIQGNLEFK	762.105	814.678	838.904	884.477	633.309	631.511	694.968	844.325	1000.61	874.436	838.904	959.482	744.657	869.991	993.885	938.951	1
2136	Abcb1a	ABCB1	ATP-dependent translocase ABCB1	Enzyme, misc.	YNNNLEEAKR	233.774	319.998	351.597	370.965	300.317	257.58	212.987	336.611	306.936	343.47	351.597	402.424	353.118	354.85	304.596	374.336	1
2137	Abcb1a	ABCB1	ATP-dependent translocase ABCB1	Enzyme, misc.	AGAVAEEVLAAIR	144.889	176.172	167.953	172.032	140.266	123.496	110.541	153.93	190.233	189.094	167.953	186.62	164.927	170.132	158.086	171.181	1
2138	Abcb1a	ABCB1	ATP-dependent translocase ABCB1	Enzyme, misc.	AGAVAEEVLAAIR	110.352	129.056	140.4	125.713	107.909	98.0776	86.2089	115.482	144.888	138.522	140.4	136.374	126.881	135.115	123.289	128.424	1
2139	Abcb1a	ABCB1	ATP-dependent translocase ABCB1	Enzyme, misc.	AGAVAEEVLAAIR	151.154	169.099	184.225	166.785	143.691	127.003	114.948	153.213	198.458	181.503	184.225	180.928	168.954	174.964	164.389	170.384	1
2140	Abcb1a	ABCB1	ATP-dependent translocase ABCB1	Enzyme, misc.	AGEILTK	287.784	344.076	349.67	384.493	342.14	307.436	267.59	357.632	377.848	369.314	349.67	417.099	402.295	423.534	382.684	397.713	0.940863
2141	Abcb1a	ABCB1	ATP-dependent translocase ABCB1	Enzyme, misc.	EANAYDFIMKLPHQFDTLVGER	290.94	401.882	454.786	436.447	299.179	224.814	274.343	355.966	381.992	431.361	454.786	473.458	351.781	309.711	392.342	395.86	1
2142	Abcb1a	ABCB1	ATP-dependent translocase ABCB1	Enzyme, misc.	EANAYDFIMKLPHQFDTLVGER	283.138	369.547	440.252	415.374	319.946	229.122	267.596	366.347	371.748	396.654	440.252	450.598	376.199	315.646	382.694	407.405	0.888132
2143	Abcb1a	ABCB1	ATP-dependent translocase ABCB1	Enzyme, misc.	EANIHQFIDSLPDKYNTR	354.238	498.148	573.532	563.401	457.811	363.32	354.63	464.577	465.1	534.688	573.532	611.179	538.302	500.521	507.162	516.644	1
2144	Abcb1a	ABCB1	ATP-dependent translocase ABCB1	Enzyme, misc.	EIIGVVSQEPVLFATTIAENIR	17.122	23.0068	27.9414	20.9233	18.1766	15.2185	14.2304	25.7399	22.4804	24.6944	27.9414	22.6976	21.3723	20.9655	20.3511	28.6247	0.809409
2145	Abcb1a	ABCB1	ATP-dependent translocase ABCB1	Enzyme, misc.	EIIGVVSQEPVLFATTIAENIR	162.081	167.448	198.219	195.238	166.848	103.416	134.383	166.995	212.805	179.731	198.219	211.795	196.183	142.469	192.183	185.711	0.993065
2146	Abcb1a	ABCB1	ATP-dependent translocase ABCB1	Enzyme, misc.	EIIGVVSQEPVLFATTIAENIR	110.073	97.8833	123.63	125.104	114.748	73.5688	85.6081	103.424	144.521	105.063	123.63	135.713	134.923	101.351	122.429	115.015	0.993492
2147	Abcb1a	ABCB1	ATP-dependent translocase ABCB1	Enzyme, misc.	IATEAIENFR	79.3344	86.1295	103.576	91.8926	86.8053	65.7548	70.1279	101.319	104.163	92.4472	103.576	99.6853	102.067	90.5859	100.291	112.674	1
2148	Abcb1a	ABCB1	ATP-dependent translocase ABCB1	Enzyme, misc.	IATEAIENFR	158.94	175.511	193.826	194.923	175.73	114.753	142.558	159.237	208.682	188.385	193.826	211.453	206.626	158.087	203.874	177.083	1
2149	Abcb1a	ABCB1	ATP-dependent translocase ABCB1	Enzyme, misc.	ILLLDEATSALDTESEAVVQAALDK	29.4344	20.8221	30.816	27.4758	35.2608	12.2195	21.867	24.3333	38.6462	22.3494	30.816	29.8058	41.4603	16.834	31.2724	27.0605	0.989623
2150	Abcb1a	ABCB1	ATP-dependent translocase ABCB1	Enzyme, misc.	ILLLDEATSALDTESEAVVQAALDKAR	479.136	511.526	637.154	611.13	429.679	291.341	430.392	503.027	629.084	549.047	637.154	662.955	505.224	401.36	615.51	559.403	1
2151	Abcb1a	ABCB1	ATP-dependent translocase ABCB1	Enzyme, misc.	ILLLDEATSALDTESEAVVQAALDKAR	199.099	228.957	244.771	260.287	182.489	129.453	171.23	225.904	261.409	245.752	244.771	282.36	214.574	178.339	244.878	251.222	0.998692
2152	Abcb1a	ABCB1	ATP-dependent translocase ABCB1	Enzyme, misc.	ILLLDEATSALDTESEAVVQAALDKAR	44.2452	59.7316	67.9918	60.2484	51.8707	35.5153	38.9665	59.3263	58.0921	64.113	67.9918	65.3576	60.9906	48.927	55.7266	65.9752	0.51495
2153	Abcb1a	ABCB1	ATP-dependent translocase ABCB1	Enzyme, misc.	LPHQFDTLVGER	217.432	253.434	284.351	262.274	268.902	148.775	188.791	225.013	285.478	272.023	284.351	284.515	316.18	204.957	269.993	250.231	1
2154	Abcb1a	ABCB1	ATP-dependent translocase ABCB1	Enzyme, misc.	NADVIAGFDGGVIVEQGNHDELMR	95.9938	98.2104	107.394	111.708	133.074	50.652	76.3257	104.151	126.036	105.414	107.394	121.181	156.471	69.7799	109.155	115.823	1
2155	Abcb1a	ABCB1	ATP-dependent translocase ABCB1	Enzyme, misc.	NADVIAGFDGGVIVEQGNHDELMR	115.618	120.214	134.3	119.368	162.578	57.6765	89.1126	120.95	151.802	129.031	134.3	129.491	191.162	79.457	127.441	134.505	1
2156	Abcb1a	ABCB1	ATP-dependent translocase ABCB1	Enzyme, misc.	QLNVQWLR	221.991	238.383	259.95	249.288	233.036	220.995	169.858	211.608	291.465	255.869	259.95	270.428	274.008	304.45	242.917	235.324	1
2157	Abcb1a	ABCB1	ATP-dependent translocase ABCB1	Enzyme, misc.	QPHILLLDEATSALDTESEKVVQEALDK	193.552	180.508	222.221	236.82	289.935	91.3844	179.374	228.99	254.126	193.749	222.221	256.903	340.911	125.894	256.525	254.654	1
2158	Abcb1a	ABCB1	ATP-dependent translocase ABCB1	Enzyme, misc.	QPHILLLDEATSALDTESEKVVQEALDKAR	376.74	477.443	508.912	565.048	398.448	260.362	343.39	480.048	494.643	512.464	508.912	612.965	468.503	358.684	491.088	533.848	1
2159	Abcb1a	ABCB1	ATP-dependent translocase ABCB1	Enzyme, misc.	QPHILLLDEATSALDTESEKVVQEALDKAR	78.1931	70.7371	93.6813	89.1535	76.5954	48.6392	63.0797	81.2182	102.664	75.9258	93.6813	96.7139	90.0624	67.007	90.2113	90.3206	0.675106
2160	Abcb1a	ABCB1	ATP-dependent translocase ABCB1	Enzyme, misc.	QPHILLLDEATSALDTESEKVVQEALDKAR	580.996	667.636	824.291	784.171	588.938	361.64	554.151	706.169	762.823	716.608	824.291	850.67	692.484	498.207	792.5	785.312	0.994091
2161	Abcb1a	ABCB1	ATP-dependent translocase ABCB1	Enzyme, misc.	STTVQLMQR	129.225	151.478	168.884	157.34	146.5	127.001	103.983	151.548	169.666	162.59	168.884	170.683	172.257	174.961	148.708	168.533	1
2162	Abcb1a	ABCB1	ATP-dependent translocase ABCB1	Enzyme, misc.	YGREDVTMDEIEK	381.859	458.385	559.65	513.008	468.887	216.165	344.868	430.738	501.364	492.009	559.65	556.511	551.327	297.795	493.202	479.012	1
2163	Abcb1a	ABCB1	ATP-dependent translocase ABCB1	Enzyme, misc.	GTQLSGGQK	17.0653	28.4035	24.0944	32.8501	92.8897	61.0729	17.6236	32.2046	22.406	30.487	24.0944	35.6358	109.221	84.136	25.2038	35.8139	0.510592
2164	Abcb1a	ABCB1	ATP-dependent translocase ABCB1	Enzyme, misc.	GTQLSGGQK	81.1352	94.4262	98.7759	102.398	87.6378	83.2355	76.7348	109.066	106.527	101.352	98.7759	111.082	103.046	114.668	109.74	121.289	1
2165	Abcb1a	ABCB1	ATP-dependent translocase ABCB1	Enzyme, misc.	KGQTLALVGSSGCGK	670.412	857.038	855.094	876.812	747.389	715.8	574.083	769.57	880.222	919.904	855.094	951.167	878.794	986.109	821.005	855.818	1
2166	Abcb1a	ABCB1	ATP-dependent translocase ABCB1	Enzyme, misc.	KGQTLALVGSSGCGK	588.834	740.482	730.005	762.055	617.56	590.667	491.999	647.851	773.113	794.798	730.005	826.678	726.139	813.722	703.615	720.458	0.836676
2167	Abcb1a	ABCB1	ATP-dependent translocase ABCB1	Enzyme, misc.	KGQTLALVGSSGCGK	883.991	1125.19	1073.69	1066.46	506.059	963.64	786.403	1002.26	1160.64	1207.72	1073.69	1156.9	595.034	1327.54	1124.65	1114.58	1
2168	Abcb1a	ABCB1	ATP-dependent translocase ABCB1	Enzyme, misc.	LTDDVSK	405.922	508.785	519.284	554.941	458.621	342.605	377.809	477.915	532.957	546.106	519.284	602.001	539.255	471.984	540.311	531.476	0.917202
2169	Abcb1a	ABCB1	ATP-dependent translocase ABCB1	Enzyme, misc.	VGDKGTQLSGGQK	448.905	557.774	580.67	588.759	380.383	498.611	420.063	509.387	589.393	598.688	580.67	638.687	447.261	686.902	600.739	566.476	1
2170	Abcb1a	ABCB1	ATP-dependent translocase ABCB1	Enzyme, misc.	AQLGIVSQEPILFDCSIAENIAYGDNSR	75.0182	74.2242	111.266	109.168	96.7162	59.0704	70.5613	88.5347	98.4957	79.6687	111.266	118.425	113.721	81.3772	100.911	98.457	0.773569
2171	Abcb1a	ABCB1	ATP-dependent translocase ABCB1	Enzyme, misc.	AQLGIVSQEPILFDCSIAENIAYGDNSR	37.5337	33.6282	45.801	45.2035	42.5139	24.4557	27.4325	41.4911	49.2801	36.0949	45.801	49.0368	49.9886	33.6909	39.2317	46.1411	1
2172	Abcb10	ABCB10	ATP-binding cassette sub-family B member 10, mitochondrial	Mitochondrial protein	AAEVANAAEFIR	114.322	120.048	130.936	130.377	105.637	88.5847	86.4118	100.665	150.1	128.854	130.936	141.433	124.21	122.037	123.579	111.947	1
2173	Abcb10	ABCB10	ATP-binding cassette sub-family B member 10, mitochondrial	Mitochondrial protein	ATQDSLAEATQLAEER	180.937	210.448	222.424	211.848	186.703	111.732	156.43	182.994	237.563	225.885	222.424	229.813	219.529	153.925	223.714	203.502	0.890282
2174	Abcb10	ABCB10	ATP-binding cassette sub-family B member 10, mitochondrial	Mitochondrial protein	EMTEVEKYTGRVDQLLQLAQK	221.918	241.253	272.431	248.548	228.141	157.534	180.404	229.199	291.369	258.949	272.431	269.625	268.253	217.023	257.998	254.886	0.886024
2175	Abcb10	ABCB10	ATP-binding cassette sub-family B member 10, mitochondrial	Mitochondrial protein	GILLSGGQK	225.394	260.85	289.153	252.492	233.658	216.858	188.578	247.028	295.932	279.984	289.153	273.904	274.739	298.75	269.689	274.714	0.925233
2176	Abcb10	ABCB10	ATP-binding cassette sub-family B member 10, mitochondrial	Mitochondrial protein	GLGAGGR	188.238	253.717	257.307	251.674	241.723	220.875	180.469	240.1	247.148	272.328	257.307	273.016	284.223	304.284	258.092	267.009	1
2177	Abcb10	ABCB10	ATP-binding cassette sub-family B member 10, mitochondrial	Mitochondrial protein	ILLLDEATSALDAENEHLVQEALDR	63.3567	80.8155	94.0012	72.509	78.4226	32.7187	60.3543	77.1752	83.1846	86.7434	94.0012	78.6578	92.2108	45.0744	86.3137	85.8244	0.993836
2178	Abcb10	ABCB10	ATP-binding cassette sub-family B member 10, mitochondrial	Mitochondrial protein	ILLLDEATSALDAENEHLVQEALDR	46.6449	56.447	66.9607	63.5577	62.1742	28.228	43.9743	52.2454	61.2427	60.5875	66.9607	68.9475	73.1056	38.8878	62.8883	58.1007	1
2179	Abcb10	ABCB10	ATP-binding cassette sub-family B member 10, mitochondrial	Mitochondrial protein	ILLLDEATSALDAENEHLVQEALDRLMEGR	23.6114	8.61956	18.496	9.59776	9.60808	7.225	9.9524	13.7197	31.0008	9.25182	18.496	10.4117	11.2974	9.95339	14.2331	15.2573	0.691946
2180	Abcb10	ABCB10	ATP-binding cassette sub-family B member 10, mitochondrial	Mitochondrial protein	LLGLVRPER	183.469	210.793	231.041	222.774	204.122	188.47	159.55	196.169	240.887	226.255	231.041	241.666	240.01	259.642	228.175	218.154	0.626179
2181	Abcb10	ABCB10	ATP-binding cassette sub-family B member 10, mitochondrial	Mitochondrial protein	LPFNEGMVLDEK	378.122	448.766	472.76	440.709	423.201	252.676	359.16	422.361	496.458	481.683	472.76	478.081	497.608	348.095	513.64	469.697	1
2182	Abcb10	ABCB10	ATP-binding cassette sub-family B member 10, mitochondrial	Mitochondrial protein	LSSDTALLGR	118.511	135.977	148.574	142.939	119.718	126.01	101.656	128.799	155.6	145.952	148.574	155.061	140.767	173.595	145.379	143.234	1
2183	Abcb10	ABCB10	ATP-binding cassette sub-family B member 10, mitochondrial	Mitochondrial protein	LWELLER	232.211	281.48	311.83	276.497	270.334	168.71	208.207	259.291	304.883	302.127	311.83	299.945	317.863	232.42	297.76	288.351	1
2184	Abcb10	ABCB10	ATP-binding cassette sub-family B member 10, mitochondrial	Mitochondrial protein	NANFVAVLDHGK	370.497	425.594	437.764	413.911	451.467	323.088	322.021	382.526	486.447	456.812	437.764	449.011	530.843	445.096	460.527	425.397	1
2185	Abcb10	ABCB10	ATP-binding cassette sub-family B member 10, mitochondrial	Mitochondrial protein	QEVAFFDKTR	139.129	150.756	162.253	151.683	152.386	128.714	111.716	165.904	182.67	161.814	162.253	164.546	179.178	177.32	159.767	184.497	0.985288
2186	Abcb10	ABCB10	ATP-binding cassette sub-family B member 10, mitochondrial	Mitochondrial protein	STVVSLLLR	288.719	562.714	532.324	538.703	339.435	360.167	283.969	349.899	379.076	603.99	532.324	584.386	399.115	496.178	406.109	389.114	1
2187	Abcb10	ABCB10	ATP-binding cassette sub-family B member 10, mitochondrial	Mitochondrial protein	TSLFSSILR	84.1313	78.3806	83.0772	88.4023	68.2552	67.1838	57.6787	80.0346	110.461	84.1299	83.0772	95.899	80.2558	92.5547	82.4873	89.0044	0.938511
2188	Abcb6	ABCB6	ATP-binding cassette sub-family B member 6, mitochondrial	Receptor, channel, transporter or cell surface protein	DMNTQENATR	11.0894	18.2328	18.4046	15.4002	12.9724	16.3101	11.7429	12.151	14.5599	19.5702	18.4046	16.7062	15.2532	22.4693	16.7936	13.5128	1
2189	Abcb6	ABCB6	ATP-binding cassette sub-family B member 6, mitochondrial	Receptor, channel, transporter or cell surface protein	SHIGVVPQDTVLFNDTIANNIR	91.0675	94.386	109.522	106.908	94.9767	94.8998	75.7191	98.7915	119.568	101.309	109.522	115.974	111.675	130.737	108.287	109.863	1
2190	Abcb6	ABCB6	ATP-binding cassette sub-family B member 6, mitochondrial	Receptor, channel, transporter or cell surface protein	SHIGVVPQDTVLFNDTIANNIR	135.207	145.459	169.338	164.817	146.01	125.116	117.131	146.761	177.521	156.128	169.338	178.794	171.681	172.364	167.511	163.209	0.718611
2191	Abcb6	ABCB6	ATP-binding cassette sub-family B member 6, mitochondrial	Receptor, channel, transporter or cell surface protein	SHIGVVPQDTVLFNDTIANNIR	143.576	144.688	161.222	151.988	143.264	130.161	108.191	145.626	188.509	155.301	161.222	164.876	168.452	179.314	154.726	161.947	1
2192	Abcb6	ABCB6	ATP-binding cassette sub-family B member 6, mitochondrial	Receptor, channel, transporter or cell surface protein	TILKAPDIILLDEATSALDTSNER	243.784	256.571	299.606	294.48	250.647	165.686	216.836	252.768	320.078	275.391	299.606	319.452	294.715	228.255	310.101	281.097	0.867947
2193	Abcb7	ABCB7	ATP-binding cassette sub-family B member 7, mitochondrial	Receptor, channel, transporter or cell surface protein	ADNDAGNAAIDSLLNYETVK	258.249	360.279	406.964	348.896	335.357	217.835	268.28	333.316	339.07	386.706	406.964	378.483	394.319	300.097	383.672	370.672	1
2194	Abcb7	ABCB7	ATP-binding cassette sub-family B member 7, mitochondrial	Receptor, channel, transporter or cell surface protein	ADNDAGNAAIDSLLNYETVK	222.007	293.221	366.217	292.074	285.407	183.782	237.362	275.524	291.485	314.729	366.217	316.842	335.587	253.185	339.455	306.403	1
2195	Abcb7	ABCB7	ATP-binding cassette sub-family B member 7, mitochondrial	Receptor, channel, transporter or cell surface protein	AGAAFFNEVR	195.315	251.326	251.346	224.084	201.633	190.332	160.09	210.847	256.44	269.761	251.346	243.086	237.084	262.207	228.948	234.477	1
2196	Abcb7	ABCB7	ATP-binding cassette sub-family B member 7, mitochondrial	Receptor, channel, transporter or cell surface protein	AILKNPPVILYDEATSSLDSITEETILGAM*R	72.9508	66.26	88.4223	67.8258	76.3891	42.6828	58.3999	84.4667	95.7813	71.1203	88.4223	73.5776	89.8197	58.8012	83.5187	93.9331	1
2197	Abcb7	ABCB7	ATP-binding cassette sub-family B member 7, mitochondrial	Receptor, channel, transporter or cell surface protein	AILKNPPVILYDEATSSLDSITEETILGAM*R	132.851	105.568	149.96	125.866	132.719	85.3486	110.282	148.197	174.428	113.311	149.96	136.539	156.054	117.579	157.716	164.806	0.985426
2198	Abcb7	ABCB7	ATP-binding cassette sub-family B member 7, mitochondrial	Receptor, channel, transporter or cell surface protein	AILKNPPVILYDEATSSLDSITEETILGAMR	31.3361	21.299	39.4734	24.2013	34.1166	18.4895	21.8381	33.4263	41.1429	22.8613	39.4734	26.2536	40.1149	25.4718	31.231	37.1725	1
2199	Abcb7	ABCB7	ATP-binding cassette sub-family B member 7, mitochondrial	Receptor, channel, transporter or cell surface protein	AILKNPPVILYDEATSSLDSITEETILGAMR	155.797	129.719	193.724	148.25	186.03	89.6394	127.134	183.421	204.555	139.234	193.724	160.822	218.738	123.49	181.816	203.977	0.97927
2200	Abcb7	ABCB7	ATP-binding cassette sub-family B member 7, mitochondrial	Receptor, channel, transporter or cell surface protein	AILKNPPVILYDEATSSLDSITEETILGAMR	199.064	155.037	242.704	173.697	225.515	123.28	158.669	209.947	261.362	166.409	242.704	188.427	265.165	169.834	226.915	233.476	1
2201	Abcb7	ABCB7	ATP-binding cassette sub-family B member 7, mitochondrial	Receptor, channel, transporter or cell surface protein	AILKNPPVILYDEATSSLDSITEETILGAMR	534.991	462.937	686.11	532.853	626.29	341.096	450.632	656.739	702.42	496.894	686.11	578.04	736.404	469.905	644.456	730.342	1
2202	Abcb7	ABCB7	ATP-binding cassette sub-family B member 7, mitochondrial	Receptor, channel, transporter or cell surface protein	AMNIVVPFMFK	52.9716	60.0543	74.9524	50.8328	52.3775	52.8393	44.7834	51.8253	69.5494	64.4594	74.9524	55.1435	61.5865	72.7931	64.0455	57.6335	0.945761
2203	Abcb7	ABCB7	ATP-binding cassette sub-family B member 7, mitochondrial	Receptor, channel, transporter or cell surface protein	AMNIVVPFMFK	193.996	279.19	253.616	214.601	241.057	211.749	172.523	214.764	254.709	299.669	253.616	232.799	283.439	291.712	246.729	238.833	1
2204	Abcb7	ABCB7	ATP-binding cassette sub-family B member 7, mitochondrial	Receptor, channel, transporter or cell surface protein	EGLKDVDTRK	1182.22	1562.35	1446.16	1649.62	252.725	1330.27	1084.4	1502.61	1552.21	1676.95	1446.16	1789.51	297.158	1832.62	1550.81	1671.01	0.997899
2205	Abcb7	ABCB7	ATP-binding cassette sub-family B member 7, mitochondrial	Receptor, channel, transporter or cell surface protein	FRIEMNK	246.151	353.38	330.832	285.315	305.701	301.659	234.776	286.749	323.186	379.301	330.832	309.51	359.449	415.575	335.757	318.886	0.707706
2206	Abcb7	ABCB7	ATP-binding cassette sub-family B member 7, mitochondrial	Receptor, channel, transporter or cell surface protein	FRIEMNKADNDAGNAAIDSLLNYETVK	384.601	422.979	467.662	407.89	352.284	270.17	319.835	391.43	504.965	454.005	467.662	442.479	414.222	372.195	457.401	435.299	0.9471
2207	Abcb7	ABCB7	ATP-binding cassette sub-family B member 7, mitochondrial	Receptor, channel, transporter or cell surface protein	FYEPQKGSIYLAGQNLQDVSLESLR	105.253	164.288	174.492	141.436	123.948	100.685	107.384	138.157	138.193	176.338	174.492	153.43	145.741	138.707	153.571	153.64	1
2208	Abcb7	ABCB7	ATP-binding cassette sub-family B member 7, mitochondrial	Receptor, channel, transporter or cell surface protein	FYEPQKGSIYLAGQNLQDVSLESLR	224.122	315.175	377.533	304.832	275.122	220.512	247.14	303.764	294.263	338.293	377.533	330.682	323.494	303.784	353.439	337.808	1
2209	Abcb7	ABCB7	ATP-binding cassette sub-family B member 7, mitochondrial	Receptor, channel, transporter or cell surface protein	FYEPQKGSIYLAGQNLQDVSLESLR	248.022	298.776	403.34	343.093	299.473	236.562	250.128	321.995	325.643	320.692	403.34	372.188	352.126	325.895	357.712	358.082	1
2210	Abcb7	ABCB7	ATP-binding cassette sub-family B member 7, mitochondrial	Receptor, channel, transporter or cell surface protein	FYEPQKGSIYLAGQNLQDVSLESLRR	241.074	344.925	411.164	336.982	257.678	276.137	248.798	304.313	316.52	370.226	411.164	365.559	302.982	380.416	355.81	338.419	1
2211	Abcb7	ABCB7	ATP-binding cassette sub-family B member 7, mitochondrial	Receptor, channel, transporter or cell surface protein	FYEPQKGSIYLAGQNLQDVSLESLRR	228.873	193.102	169.079	175.162	121.651	137.14	155.595	161.339	300.5	207.266	169.079	190.016	143.04	188.929	222.519	179.421	1
2212	Abcb7	ABCB7	ATP-binding cassette sub-family B member 7, mitochondrial	Receptor, channel, transporter or cell surface protein	GSIYLAGQNLQDVSLESLRR	146.818	185.29	215.609	206.152	192.514	170.992	136.329	169.121	192.765	198.882	215.609	223.634	226.361	235.565	194.967	188.075	0.998898
2213	Abcb7	ABCB7	ATP-binding cassette sub-family B member 7, mitochondrial	Receptor, channel, transporter or cell surface protein	IEMNKADNDAGNAAIDSLLNYETVK	220.709	274.965	310.86	259.947	253.379	156.763	197.601	257.357	289.781	295.135	310.86	281.991	297.927	215.961	282.593	286.2	1
2214	Abcb7	ABCB7	ATP-binding cassette sub-family B member 7, mitochondrial	Receptor, channel, transporter or cell surface protein	IEMNKADNDAGNAAIDSLLNYETVK	442.255	526.611	621.519	523.581	465.883	313.469	392.432	514.246	580.662	565.239	621.519	567.981	547.795	431.845	561.223	571.879	1
2215	Abcb7	ABCB7	ATP-binding cassette sub-family B member 7, mitochondrial	Receptor, channel, transporter or cell surface protein	KESLSKEEER	795.929	947.917	1010.56	932.522	776.126	505.243	744.566	922.384	1045.02	1017.45	1010.56	1011.6	912.584	696.039	1064.82	1025.76	1
2216	Abcb7	ABCB7	ATP-binding cassette sub-family B member 7, mitochondrial	Receptor, channel, transporter or cell surface protein	KVAIVGGSGSGK	647.711	845.764	890.283	784.308	640.233	671.64	632.217	723.928	850.416	907.803	890.283	850.818	752.798	925.273	904.144	805.061	0.878734
2217	Abcb7	ABCB7	ATP-binding cassette sub-family B member 7, mitochondrial	Receptor, channel, transporter or cell surface protein	LAGLHDAILR	301.588	399.814	423.768	341.457	349.609	353.695	298.581	358.964	395.972	429.141	423.768	370.413	411.077	487.262	427.006	399.195	1
2218	Abcb7	ABCB7	ATP-binding cassette sub-family B member 7, mitochondrial	Receptor, channel, transporter or cell surface protein	LAGLHDAILR	609.596	829.811	820.285	757.405	622.959	724.57	573.568	724.473	800.374	890.679	820.285	821.634	732.487	998.191	820.269	805.668	1
2219	Abcb7	ABCB7	ATP-binding cassette sub-family B member 7, mitochondrial	Receptor, channel, transporter or cell surface protein	LQEEIVNSVK	182.969	215.34	236.756	221.364	228.926	166.984	172.595	210.424	240.231	231.136	236.756	240.136	269.176	230.043	246.831	234.007	1
2220	Abcb7	ABCB7	ATP-binding cassette sub-family B member 7, mitochondrial	Receptor, channel, transporter or cell surface protein	LSTVVDADEIIVLSQGK	122.47	132.176	163.969	135.368	122.023	80.6185	112.829	123.743	160.798	141.871	163.969	146.848	143.477	111.063	161.359	137.611	1
2221	Abcb7	ABCB7	ATP-binding cassette sub-family B member 7, mitochondrial	Receptor, channel, transporter or cell surface protein	LSTVVDADEIIVLSQGK	385.446	468.435	529.063	473.547	418.168	284.975	371.054	429.924	506.073	502.796	529.063	513.705	491.69	392.59	530.651	478.107	1
2222	Abcb7	ABCB7	ATP-binding cassette sub-family B member 7, mitochondrial	Receptor, channel, transporter or cell surface protein	M*PHGYDTQVGER	16.1718	24.3357	25.336	28.2052	23.6637	33.6058	18.6125	21.8739	21.2328	26.1207	25.336	30.5971	27.8243	46.2965	26.618	24.3253	0.575921
2223	Abcb7	ABCB7	ATP-binding cassette sub-family B member 7, mitochondrial	Receptor, channel, transporter or cell surface protein	M*PHGYDTQVGER	69.2653	24.3333	103.14	62.5534	45.0256	34.0922	23.4385	90.7378	90.9423	26.1182	103.14	67.8581	52.942	46.9665	33.5198	100.907	0.553667
2224	Abcb7	ABCB7	ATP-binding cassette sub-family B member 7, mitochondrial	Receptor, channel, transporter or cell surface protein	MPHGYDTQVGER	77.33	108.457	148.562	119.42	135.825	91.5989	79.2893	117.178	101.531	116.413	148.562	129.547	159.705	126.19	113.393	130.311	0.987257
2225	Abcb7	ABCB7	ATP-binding cassette sub-family B member 7, mitochondrial	Receptor, channel, transporter or cell surface protein	MPHGYDTQVGER	193.188	231.209	221.538	198.516	159.943	138.5	174.566	197.171	253.648	248.169	221.538	215.351	188.064	190.803	249.649	219.269	0.860564
2226	Abcb7	ABCB7	ATP-binding cassette sub-family B member 7, mitochondrial	Receptor, channel, transporter or cell surface protein	NAVFGK	352.256	477.202	505.997	442.524	379.119	377.989	354.332	458.831	462.497	512.206	505.997	480.051	445.775	520.73	506.736	510.254	1
2227	Abcb7	ABCB7	ATP-binding cassette sub-family B member 7, mitochondrial	Receptor, channel, transporter or cell surface protein	NAVFGK	375.368	465.776	521.548	446.69	419.503	424.534	365.235	448.791	492.842	499.942	521.548	484.57	493.26	584.851	522.329	499.089	1
2228	Abcb7	ABCB7	ATP-binding cassette sub-family B member 7, mitochondrial	Receptor, channel, transporter or cell surface protein	NPPVILYDEATSSLDSITEETILGAMR	43.8809	40.4435	54.0286	61.1538	59.5728	26.0494	37.9369	46.0015	57.6137	43.4101	54.0286	66.3397	70.0469	35.8865	54.2542	51.157	1
2229	Abcb7	ABCB7	ATP-binding cassette sub-family B member 7, mitochondrial	Receptor, channel, transporter or cell surface protein	NVFLHLHNLDLGFHLSR	92.6033	133.928	143.763	113.401	123.88	104.751	111.154	129.971	121.584	143.752	143.763	123.018	145.661	144.309	158.963	144.537	1
2230	Abcb7	ABCB7	ATP-binding cassette sub-family B member 7, mitochondrial	Receptor, channel, transporter or cell surface protein	QALIDMNTLFTLLK	424.701	511.718	622.38	561.969	520.456	409.152	468.557	549.084	557.615	549.253	622.38	609.624	611.962	563.66	670.09	610.622	1
2231	Abcb7	ABCB7	ATP-binding cassette sub-family B member 7, mitochondrial	Receptor, channel, transporter or cell surface protein	QTGALSK	240.689	224.769	309.446	255.878	246.348	204.703	219.714	268.473	316.014	241.256	309.446	277.577	289.66	282.006	314.217	298.561	1
2232	Abcb7	ABCB7	ATP-binding cassette sub-family B member 7, mitochondrial	Receptor, channel, transporter or cell surface protein	QTGALSK	206.554	187.874	303.81	241.914	229.527	205.326	198.787	246.866	271.196	201.655	303.81	262.428	269.882	282.864	284.288	274.533	1
2233	Abcb7	ABCB7	ATP-binding cassette sub-family B member 7, mitochondrial	Receptor, channel, transporter or cell surface protein	QTGALSK	96.1721	104.533	121.461	119.763	107.94	103.759	102.837	128.189	126.27	112.201	121.461	129.919	126.918	142.942	147.069	142.556	1
2234	Abcb7	ABCB7	ATP-binding cassette sub-family B member 7, mitochondrial	Receptor, channel, transporter or cell surface protein	QTGALSK	88.6303	96.9871	117.883	124.836	110.556	93.4568	86.2342	114.64	116.368	104.101	117.883	135.422	129.994	128.749	123.325	127.488	1
2235	Abcb7	ABCB7	ATP-binding cassette sub-family B member 7, mitochondrial	Receptor, channel, transporter or cell surface protein	TYETASLK	198.35	232.004	308.303	234.399	213.301	211.547	176.221	236.814	260.424	249.022	308.303	254.276	250.804	291.434	252.017	263.355	0.821607
2236	Abcb7	ABCB7	ATP-binding cassette sub-family B member 7, mitochondrial	Receptor, channel, transporter or cell surface protein	TYETASLK	247.414	395.374	386.75	356.482	287.476	325.797	240.815	359.2	324.845	424.376	386.75	386.713	338.019	448.828	344.394	399.457	0.97827
2237	Abcb7	ABCB7	ATP-binding cassette sub-family B member 7, mitochondrial	Receptor, channel, transporter or cell surface protein	VAISLGFLGGAK	217.961	272.894	304.718	246.571	259.565	219.609	203.038	254.431	286.174	292.911	304.718	267.481	305.201	302.541	290.368	282.946	1
2238	Abcb7	ABCB7	ATP-binding cassette sub-family B member 7, mitochondrial	Receptor, channel, transporter or cell surface protein	VAISLGFLGGAK	479.942	738.885	723.839	669.122	607.946	627.477	497.383	603.622	630.143	793.083	723.839	725.865	714.834	864.433	711.316	671.272	0.978114
2239	Abcb7	ABCB7	ATP-binding cassette sub-family B member 7, mitochondrial	Receptor, channel, transporter or cell surface protein	VAQNSIR	212.892	305.946	297.343	289.853	215.393	276.598	178.005	281.046	279.518	328.388	297.343	314.433	253.263	381.05	254.567	312.543	0.974087
2240	Abcb7	ABCB7	ATP-binding cassette sub-family B member 7, mitochondrial	Receptor, channel, transporter or cell surface protein	VAQNSIR	309.974	421.458	455.771	372.51	345.345	384.933	298.001	373.668	406.982	452.373	455.771	404.1	406.063	530.296	426.176	415.546	1
2241	Abcb7	ABCB7	ATP-binding cassette sub-family B member 7, mitochondrial	Receptor, channel, transporter or cell surface protein	VLNGVSFEVPAGK	468.559	536.056	643.902	549.172	497.415	460.595	414.353	501.065	615.198	575.377	643.902	595.743	584.87	634.531	592.572	557.221	1
2242	Abcb7	ABCB7	ATP-binding cassette sub-family B member 7, mitochondrial	Receptor, channel, transporter or cell surface protein	VLNGVSFEVPAGK	407.883	526.37	568.817	475.7	444.323	435.214	397.071	463.616	535.533	564.98	568.817	516.04	522.443	599.565	567.857	515.575	0.988746
2243	Abcb7	ABCB7	ATP-binding cassette sub-family B member 7, mitochondrial	Receptor, channel, transporter or cell surface protein	VLNGVSFEVPAGK	617.162	768.266	803.608	763.499	623.587	655.158	556.964	687.75	810.307	824.62	803.608	828.245	733.225	902.567	796.523	764.828	1
2244	Abcb7	ABCB7	ATP-binding cassette sub-family B member 7, mitochondrial	Receptor, channel, transporter or cell surface protein	VLNGVSFEVPAGKK	180.842	232.33	233.641	201.484	185.47	187.863	175.519	193.41	237.437	249.372	233.641	218.57	218.08	258.807	251.013	215.086	0.561469
2245	Abcb7	ABCB7	ATP-binding cassette sub-family B member 7, mitochondrial	Receptor, channel, transporter or cell surface protein	VLNGVSFEVPAGKK	239.278	264.968	272.236	260.195	221.268	217.541	197.937	240.349	314.162	284.404	272.236	282.26	260.171	299.692	283.073	267.285	0.778934
2246	Abcb7	ABCB7	ATP-binding cassette sub-family B member 7, mitochondrial	Receptor, channel, transporter or cell surface protein	VM*APPLQITPQTATVAFDNVHFEYIEGQK	64.7106	64.7024	95.0895	85.2847	69.291	45.1506	60.7258	69.8081	84.9622	69.4485	95.0895	92.517	81.4736	62.201	86.845	77.6318	0.663356
2247	Abcb7	ABCB7	ATP-binding cassette sub-family B member 7, mitochondrial	Receptor, channel, transporter or cell surface protein	VM*APPLQITPQTATVAFDNVHFEYIEGQK	117.01	105.72	182.026	156.093	142.553	91.8848	129.757	147.851	153.629	113.475	182.026	169.33	167.616	126.583	185.567	164.421	1
2248	Abcb7	ABCB7	ATP-binding cassette sub-family B member 7, mitochondrial	Receptor, channel, transporter or cell surface protein	VMAPPLQITPQTATVAFDNVHFEYIEGQK	217.37	261.225	376.782	317.677	302.682	199.158	227.921	289.959	285.398	280.386	376.782	344.616	355.899	274.367	325.954	322.456	1
2249	Abcb7	ABCB7	ATP-binding cassette sub-family B member 7, mitochondrial	Receptor, channel, transporter or cell surface protein	VQNQDSLGWDAKK	178.515	186.388	225.355	168.926	190.277	140.228	153.402	175.07	234.382	200.06	225.355	183.251	223.732	193.182	219.382	194.691	1
2250	Abcb7	ABCB7	ATP-binding cassette sub-family B member 7, mitochondrial	Receptor, channel, transporter or cell surface protein	VQNQDSLGWDAKK	242.573	333.218	332.906	308.673	306.304	247.889	237.797	305.629	318.487	357.66	332.906	334.849	360.158	341.5	340.077	339.882	0.930906
2251	Abcb7	ABCB7	ATP-binding cassette sub-family B member 7, mitochondrial	Receptor, channel, transporter or cell surface protein	VQNQDSLGWDAKK	153.502	158.897	197.048	156.073	189.13	140.424	141.603	166.114	201.542	170.553	197.048	169.308	222.383	193.453	202.509	184.73	0.941955
2252	Abcb7	ABCB7	ATP-binding cassette sub-family B member 7, mitochondrial	Receptor, channel, transporter or cell surface protein	YEAQRYDGFLK	166.743	228.862	247.358	208.022	212.597	189.653	158.478	221.438	218.926	245.649	247.358	225.663	249.976	261.272	226.641	246.255	1
2253	Abcb7	ABCB7	ATP-binding cassette sub-family B member 7, mitochondrial	Receptor, channel, transporter or cell surface protein	YFNNEK	73.3309	102.458	110.595	104.227	98.8202	84.9187	82.1678	109.423	96.2802	109.974	110.595	113.065	116.195	116.987	117.509	121.686	0.601942
2254	Abcb7	ABCB7	ATP-binding cassette sub-family B member 7, mitochondrial	Receptor, channel, transporter or cell surface protein	YFNNEKYEAQR	488.672	656.432	787.858	670.455	671.606	474.688	499.319	633.784	641.605	704.582	787.858	727.311	789.687	653.946	714.084	704.814	1
2255	Abcb7	ABCB7	ATP-binding cassette sub-family B member 7, mitochondrial	Receptor, channel, transporter or cell surface protein	YFNNEKYEAQR	129.21	101.113	84.691	88.8523	98.8794	61.2739	81.0076	93.2528	169.647	108.53	84.691	96.3871	116.264	84.4129	115.85	103.704	0.572891
2256	Abcb7	ABCB7	ATP-binding cassette sub-family B member 7, mitochondrial	Receptor, channel, transporter or cell surface protein	YFNNEKYEAQRYDGFLK	162.911	239.473	331.138	258.874	210.13	196.28	206.899	238.289	213.895	257.038	331.138	280.827	247.075	270.401	295.89	264.994	1
2257	Abcb7	ABCB7	ATP-binding cassette sub-family B member 7, mitochondrial	Receptor, channel, transporter or cell surface protein	FYEPQK	199.609	255.982	306.71	244.736	294.631	204.08	204.886	239.099	262.078	274.759	306.71	265.49	346.432	281.147	293.011	265.896	1
2258	Abcb7	ABCB7	ATP-binding cassette sub-family B member 7, mitochondrial	Receptor, channel, transporter or cell surface protein	FYEPQK	248.136	337.866	376.872	322.729	335.102	270.158	235.555	304.865	325.792	362.649	376.872	350.097	394.019	372.178	336.87	339.033	1
2259	Abcb7	ABCB7	ATP-binding cassette sub-family B member 7, mitochondrial	Receptor, channel, transporter or cell surface protein	FYEPQK	218.866	246.32	308.192	244.594	294.786	204.74	215.888	254.311	287.361	264.388	308.192	265.336	346.614	282.057	308.745	282.812	1
2260	Abcb8	ABCB8	Mitochondrial potassium channel ATP-binding subunit	Mitochondrial protein	ALFSSLLR	213.443	274.05	287.924	247.945	234.073	264.588	202.204	233.06	280.242	294.152	287.924	268.971	275.227	364.505	289.175	259.179	1
2261	Abcb8	ABCB8	Mitochondrial potassium channel ATP-binding subunit	Mitochondrial protein	ALFSSLLR	75.6289	89.2676	97.5699	87.5634	89.7762	97.4767	73.978	91.2193	99.2974	95.8155	97.5699	94.989	105.561	134.287	105.797	101.443	1
2262	Abcb8	ABCB8	Mitochondrial potassium channel ATP-binding subunit	Mitochondrial protein	ALIKQPTVLILDEATSALDAESER	394.997	473.768	530.739	512.309	445.682	258.067	369.414	465.431	518.613	508.52	530.739	555.753	524.042	355.521	528.305	517.593	0.96083
2263	Abcb8	ABCB8	Mitochondrial potassium channel ATP-binding subunit	Mitochondrial protein	ATGVADEALGNVR	210.834	253.358	263.01	244.774	221.812	220.317	167.402	234.92	276.816	271.942	263.01	265.531	260.811	303.516	239.405	261.248	1
2264	Abcb8	ABCB8	Mitochondrial potassium channel ATP-binding subunit	Mitochondrial protein	DFTLKLPSGK	290.569	360.983	379.253	325.971	299.456	365.2	297.961	335.09	381.505	387.461	379.253	353.614	352.106	503.111	426.119	372.645	1
2265	Abcb8	ABCB8	Mitochondrial potassium channel ATP-binding subunit	Mitochondrial protein	EANAHEFISSFPDGYSTVVGER	159.159	271.929	322.71	279.201	267.636	195.049	156.479	230.275	208.969	291.875	322.71	302.877	314.692	268.706	223.783	256.082	1
2266	Abcb8	ABCB8	Mitochondrial potassium channel ATP-binding subunit	Mitochondrial protein	EEERYQAELESCCCKAEELGR	145.377	185.267	209.063	192.202	149.702	82.3707	126.039	171.678	190.874	198.856	209.063	208.501	176.023	113.477	180.251	190.918	1
2267	Abcb8	ABCB8	Mitochondrial potassium channel ATP-binding subunit	Mitochondrial protein	ESPPAQPTR	32.7072	36.5407	38.9418	28.5395	31.888	28.5578	32.1001	35.8349	42.9431	39.2211	38.9418	30.9597	37.4946	39.3422	45.9069	39.8511	0.930767
2268	Abcb8	ABCB8	Mitochondrial potassium channel ATP-binding subunit	Mitochondrial protein	ESPPAQPTR	12.1628	15.0922	13.7797	12.6074	12.1652	15.3089	14.7806	17.3372	15.9692	16.1992	13.7797	13.6766	14.3041	21.0901	21.1379	19.2802	1
2269	Abcb8	ABCB8	Mitochondrial potassium channel ATP-binding subunit	Mitochondrial protein	FGKLDASDEEVYTAAR	257.189	287.197	308.116	269.464	260.912	197.258	203.994	261.912	337.678	308.263	308.116	292.315	306.785	271.749	291.735	291.265	0.787844
2270	Abcb8	ABCB8	Mitochondrial potassium channel ATP-binding subunit	Mitochondrial protein	FGKLDASDEEVYTAAR	105.064	158.011	143.558	147.875	114.125	104.666	96.6006	137.465	137.944	169.601	143.558	160.415	134.19	144.191	138.15	152.872	1
2271	Abcb8	ABCB8	Mitochondrial potassium channel ATP-binding subunit	Mitochondrial protein	FYDPEAGSVTLDGHDLR	97.1256	174.028	251.128	211.725	243.214	152.107	86.8485	158.745	127.522	186.793	251.128	229.68	285.976	209.548	124.203	176.536	1
2272	Abcb8	ABCB8	Mitochondrial potassium channel ATP-binding subunit	Mitochondrial protein	GGDLMSFLVASQTVQR	61.3375	74.6831	80.2492	83.8242	72.6715	72.9547	62.2448	66.6256	80.5335	80.1612	80.2492	90.9326	85.4485	100.505	89.0173	74.0926	0.752711
2273	Abcb8	ABCB8	Mitochondrial potassium channel ATP-binding subunit	Mitochondrial protein	GGDLMSFLVASQTVQR	177.776	193.561	214.17	202.113	170.316	176.288	161.248	186.516	233.413	207.759	214.17	219.252	200.26	242.86	230.604	207.419	1
2274	Abcb8	ABCB8	Mitochondrial potassium channel ATP-binding subunit	Mitochondrial protein	GLSAGAR	65.437	71.1064	78.3126	73.2226	69.7611	79.1193	57.9384	75.6992	85.916	76.3222	78.3126	79.432	82.0264	108.997	82.8587	84.183	0.768991
2275	Abcb8	ABCB8	Mitochondrial potassium channel ATP-binding subunit	Mitochondrial protein	GLSAGAR	101.968	136.363	151.482	139.128	124.857	135.288	93.4234	150.198	133.88	146.366	151.482	150.926	146.809	186.377	133.606	167.031	0.94162
2276	Abcb8	ABCB8	Mitochondrial potassium channel ATP-binding subunit	Mitochondrial protein	GQVIGFISQEPVLFATTIMENIR	440.205	261.325	359.11	71.5727	225.163	171.34	85.1139	256.489	577.97	280.494	359.11	77.6422	264.751	236.043	121.723	285.234	1
2277	Abcb8	ABCB8	Mitochondrial potassium channel ATP-binding subunit	Mitochondrial protein	GTTLSGGQK	169.417	190.536	219.591	197.147	163.494	176.45	161.279	192.56	222.438	204.512	219.591	213.866	192.24	243.083	230.647	214.141	1
2278	Abcb8	ABCB8	Mitochondrial potassium channel ATP-binding subunit	Mitochondrial protein	GTTLSGGQK	398.396	466.87	549.337	484.609	431.601	455.164	361.931	476.002	523.076	501.116	549.337	525.705	507.485	627.049	517.604	529.349	1
2279	Abcb8	ABCB8	Mitochondrial potassium channel ATP-binding subunit	Mitochondrial protein	IVALVGQSGGGK	400.989	524.802	507.923	482.073	415.183	475.484	362.395	428.459	526.481	563.297	507.923	522.954	488.18	655.042	518.266	476.478	0.615131
2280	Abcb8	ABCB8	Mitochondrial potassium channel ATP-binding subunit	Mitochondrial protein	KALFSSLLR	508.951	616.375	649.609	558.285	492.794	604.429	456.846	542.61	668.231	661.587	649.609	605.629	579.437	832.681	653.342	603.422	1
2281	Abcb8	ABCB8	Mitochondrial potassium channel ATP-binding subunit	Mitochondrial protein	KGGLYSELIR	610.726	857.696	870.411	828.703	731.063	845.34	592.261	786.679	801.857	920.609	870.411	898.978	859.597	1164.57	847.002	874.845	1
2282	Abcb8	ABCB8	Mitochondrial potassium channel ATP-binding subunit	Mitochondrial protein	KGGLYSELIR	260.314	342.486	382.392	329.629	313.527	335.19	251.594	328.094	341.781	367.608	382.392	357.582	368.65	461.769	359.808	364.864	0.922163
2283	Abcb8	ABCB8	Mitochondrial potassium channel ATP-binding subunit	Mitochondrial protein	KTGQLVSR	319.636	433.512	429.173	371.024	346.464	406.769	313.283	390.631	419.668	465.31	429.173	402.487	407.379	560.379	448.031	434.411	1
2284	Abcb8	ABCB8	Mitochondrial potassium channel ATP-binding subunit	Mitochondrial protein	LTTDVQEFK	362.466	435.845	470.478	388.38	384.233	324.354	321.567	379.686	475.902	467.815	470.478	421.315	451.789	446.841	459.878	422.238	1
2285	Abcb8	ABCB8	Mitochondrial potassium channel ATP-binding subunit	Mitochondrial protein	QCQEQIAR	188.334	215.532	206.776	200.354	206.439	204.248	136.095	213.11	247.274	231.342	206.776	217.345	242.735	281.379	194.632	236.994	1
2286	Abcb8	ABCB8	Mitochondrial potassium channel ATP-binding subunit	Mitochondrial protein	QPTVLILDEATSALDAESER	173.619	171.761	182.779	195.893	199.665	98.9599	144.048	168.266	227.954	184.36	182.779	212.505	234.769	136.33	206.005	187.124	0.929679
2287	Abcb8	ABCB8	Mitochondrial potassium channel ATP-binding subunit	Mitochondrial protein	SCTQVIGSLVSLSMLSPR	81.2204	105.694	100.745	90.6384	105.063	82.3525	66.133	83.3432	106.639	113.447	100.745	98.3247	123.535	113.452	94.5779	92.6837	0.874068
2288	Abcb8	ABCB8	Mitochondrial potassium channel ATP-binding subunit	Mitochondrial protein	SMASLSVLFGQVVR	41.2498	48.7357	57.9253	50.8081	37.5011	43.8656	44.9793	47.6289	54.1592	52.3105	57.9253	55.1167	44.0944	60.4307	64.3256	52.9668	1
2289	Abcb8	ABCB8	Mitochondrial potassium channel ATP-binding subunit	Mitochondrial protein	TGQLVSR	140.272	169.462	191.68	159.753	153.624	155.342	120.283	155.935	184.171	181.893	191.68	173.3	180.634	214.004	172.019	173.411	1
2290	Abcb8	ABCB8	Mitochondrial potassium channel ATP-binding subunit	Mitochondrial protein	TLNPSWLR	127.758	175.826	163.529	153.42	140.46	151.426	126.204	141.918	167.74	188.723	163.529	166.431	165.156	208.61	180.487	157.823	0.807314
2291	Abcb8	ABCB8	Mitochondrial potassium channel ATP-binding subunit	Mitochondrial protein	TLNPSWLR	118.912	156.532	151.504	148.289	123.073	145.095	94.4447	135.256	156.126	168.014	151.504	160.864	144.712	199.888	135.067	150.415	1
2292	Abcb8	ABCB8	Mitochondrial potassium channel ATP-binding subunit	Mitochondrial protein	VFEYMALSPVIPLTGGYCIPNK	103.612	136.328	135.993	137.32	147.499	128.246	99.0396	132.65	136.038	146.327	135.993	148.965	173.433	176.676	141.638	147.517	0.965733
2293	Abcb8	ABCB8	Mitochondrial potassium channel ATP-binding subunit	Mitochondrial protein	VFEYMALSPVIPLTGGYCIPNK	136.309	213.516	205.679	198.685	215.31	174.626	142.418	198.917	178.968	229.178	205.679	215.534	253.165	240.57	203.674	221.21	0.887894
2294	Abcb8	ABCB8	Mitochondrial potassium channel ATP-binding subunit	Mitochondrial protein	VFEYMALSPVIPLTGGYCIPNKDIR	84.2025	113.364	126.779	116.106	91.4669	89.1682	77.2719	100.885	110.554	121.68	126.779	125.952	107.549	122.841	110.508	112.192	1
2295	Abcb8	ABCB8	Mitochondrial potassium channel ATP-binding subunit	Mitochondrial protein	VVQEALDR	205.504	257.797	243.831	231.613	213.346	153.531	171.875	219.222	269.817	276.707	243.831	251.255	250.857	211.509	245.801	243.791	1
2296	Abcb9	ABCB9	ATP-binding cassette sub-family B member 9	Receptor, channel, transporter or cell surface protein	QRVAM*ARALVR	575.762	386.195	420.428	483.792	385.389	270.525	321.877	439.577	755.95	414.523	420.428	524.818	453.148	372.684	460.321	488.842	1
2297	Abcb9	ABCB9	ATP-binding cassette sub-family B member 9	Receptor, channel, transporter or cell surface protein	QRVAM*ARALVR	1018.64	488.104	952.713	872.667	697.095	454.166	923.976	1042.3	1337.43	523.908	952.713	946.671	819.657	625.674	1321.39	1159.11	1
2298	Abcb9	ABCB9	ATP-binding cassette sub-family B member 9	Receptor, channel, transporter or cell surface protein	QRVAM*ARALVR	915.68	472.852	882.309	806.392	579.187	369.115	871.104	962.459	1202.25	507.536	882.309	874.776	681.019	508.504	1245.78	1070.33	0.969984
2299	Abcb9	ABCB9	ATP-binding cassette sub-family B member 9	Receptor, channel, transporter or cell surface protein	QRVAM*ARALVR	501.801	364.086	414.134	434.876	318.134	218.811	444.81	486.833	658.843	390.793	414.134	471.754	374.068	301.442	636.129	541.394	0.966337
2300	Abcb9	ABCB9	ATP-binding cassette sub-family B member 9	Receptor, channel, transporter or cell surface protein	GAQLSGGQK	367.35	430.779	468.05	422.466	363.071	335.601	324.899	429.556	482.315	462.377	468.05	458.292	426.905	462.335	464.644	477.698	1
2301	Abcb9	ABCB9	ATP-binding cassette sub-family B member 9	Receptor, channel, transporter or cell surface protein	AIDSIVIQK	270.015	329.913	325.261	272.943	258.945	321.986	224.648	288.761	354.518	354.112	325.261	296.09	304.472	443.578	321.273	321.123	0.670879
2302	Abcb9	ABCB9	ATP-binding cassette sub-family B member 9	Receptor, channel, transporter or cell surface protein	EVQSALAR	318.952	278.837	281.43	284.41	245.368	245.313	255.941	309.422	418.771	299.29	281.43	308.528	288.509	337.951	366.026	344.1	0.920749
2303	Abcb9	ABCB9	ATP-binding cassette sub-family B member 9	Receptor, channel, transporter or cell surface protein	GGIFTLVFAR	667.557	456.615	651.794	588.545	478.485	603.026	529.759	665.998	876.473	490.109	651.794	638.455	562.612	830.748	757.617	740.639	0.969546
2304	Abcb9	ABCB9	ATP-binding cassette sub-family B member 9	Receptor, channel, transporter or cell surface protein	KLQQVYK	238.358	291.131	313.659	272.562	284.817	318.393	214.959	300.196	312.954	312.486	313.659	295.675	334.893	438.629	307.416	333.84	1
2305	Abcb9	ABCB9	ATP-binding cassette sub-family B member 9	Receptor, channel, transporter or cell surface protein	NSALGPR	233.414	292.978	296.987	269.637	244.852	319.979	214.854	303.64	306.463	314.468	296.987	292.503	287.901	440.814	307.266	337.67	1
2306	Abcb9	ABCB9	ATP-binding cassette sub-family B member 9	Receptor, channel, transporter or cell surface protein	SSCVNILENFYPLQGGR	118.016	179.064	128.163	149.239	121.359	136.471	113.436	150.961	154.95	192.198	128.163	161.895	142.696	188.006	162.226	167.88	1
2307	Abcb9	ABCB9	ATP-binding cassette sub-family B member 9	Receptor, channel, transporter or cell surface protein	SSCVNILENFYPLQGGR	114.434	152.133	141.197	148.067	142.163	143.228	118.021	144.184	150.247	163.292	141.197	160.624	167.158	197.315	168.784	160.343	0.857974
2308	Abcb9	ABCB9	ATP-binding cassette sub-family B member 9	Receptor, channel, transporter or cell surface protein	VDFENVTFTYR	49.647	58.0298	61.2545	57.8888	69.5467	48.9946	47.5031	55.6134	65.1844	62.2864	61.2545	62.7979	81.7743	67.4966	67.9349	61.8461	0.623787
2309	Abcb9	ABCB9	ATP-binding cassette sub-family B member 9	Receptor, channel, transporter or cell surface protein	VISLVSQEPVLFAR	207.592	264.901	255.667	235.768	222.783	236.752	178.458	233.682	272.56	284.332	255.667	255.762	261.953	326.157	255.216	259.871	0.690882
2310	Abcb9	ABCB9	ATP-binding cassette sub-family B member 9	Receptor, channel, transporter or cell surface protein	SLLEDIR	614.614	958.171	706.797	861.357	891.714	392.615	417.433	770.583	806.962	1028.45	706.797	934.401	1048.49	540.88	596.978	856.944	1
2311	Abcc1	ABCC1	Multidrug resistance-associated protein 1	Receptor, channel, transporter or cell surface protein	AFEEQER	44.2442	61.1491	65.731	49.9669	51.1933	36.2147	46.0484	51.9477	58.0908	65.6345	65.731	54.2042	60.1941	49.8905	65.8545	57.7696	1
2312	Abcc1	ABCC1	Multidrug resistance-associated protein 1	Receptor, channel, transporter or cell surface protein	GEPPTLNGITFSIPEGALVAVVGQVGCGK	117.166	154.258	146.532	139.262	138.813	102.059	104.396	143.136	153.834	165.574	146.532	151.071	163.219	140.599	149.298	159.178	0.783482
2313	Abcc1	ABCC1	Multidrug resistance-associated protein 1	Receptor, channel, transporter or cell surface protein	SSLTLGLFR	103.757	137.137	135.672	117.349	121.451	102.041	96.7041	120.676	136.229	147.196	135.672	127.3	142.804	140.576	138.298	134.2	0.918778
2314	Abcc1	ABCC1	Multidrug resistance-associated protein 1	Receptor, channel, transporter or cell surface protein	VGIVGR	188.845	248.87	258.561	225.827	239.093	215.085	178.212	215.933	247.945	267.125	258.561	244.978	281.129	296.307	254.865	240.134	0.555062
2315	Abcc9	ABCC9	ATP-binding cassette sub-family C member 9	Receptor, channel, transporter or cell surface protein	AADHPNR	10.1522	15.06	19.7537	17.4836	17.4476	10.5192	16.3429	20.4325	13.3294	16.1647	19.7537	18.9662	20.5152	14.4917	23.3722	22.7224	0.977678
2316	Abcc9	ABCC9	ATP-binding cassette sub-family C member 9	Receptor, channel, transporter or cell surface protein	AADHPNR	11.3427	15.8437	19.958	15.653	20.3853	14.6926	12.3764	19.6808	14.8924	17.0058	19.958	16.9804	23.9694	20.241	17.6997	21.8865	0.780019
2317	Abcc9	ABCC9	ATP-binding cassette sub-family C member 9	Receptor, channel, transporter or cell surface protein	FLQPFVNLLSK	115.085	159.192	155.259	139.364	123.415	113.965	104.312	141.733	151.101	170.869	155.259	151.183	145.114	157.002	149.178	157.618	0.872102
2318	Abcc9	ABCC9	ATP-binding cassette sub-family C member 9	Receptor, channel, transporter or cell surface protein	LSIILQDPILFSGSIR	23.114	36.7023	39.8445	33.2994	33.6448	29.7595	24.7705	35.3082	30.3477	39.3945	39.8445	36.1233	39.5602	40.9977	35.4247	39.2653	1
2319	Abcc9	ABCC9	ATP-binding cassette sub-family C member 9	Receptor, channel, transporter or cell surface protein	TVVLVTHK	660.88	803.819	778.839	754.421	588.814	640.277	558.429	685.232	867.707	862.78	778.839	818.397	692.338	882.067	798.618	762.029	0.689863
2320	Abcc9	ABCC9	ATP-binding cassette sub-family C member 9	Receptor, channel, transporter or cell surface protein	VRRYVFFMNPQK	141.698	303.436	272.647	345.137	316.056	253.642	154.494	282.597	186.044	325.694	272.647	374.405	371.625	349.426	220.945	314.268	1
2321	Abcd2	ABCD2	ATP-binding cassette sub-family D member 2	Receptor, channel, transporter or cell surface protein	AEAYSPAENR	15.5269	27.9621	26.2809	25.5186	16.9567	16.812	9.88377	26.1017	20.3862	30.0132	26.2809	27.6826	19.938	23.1608	14.1349	29.027	1
2322	Abcd2	ABCD2	ATP-binding cassette sub-family D member 2	Receptor, channel, transporter or cell surface protein	AEAYSPAENR	33.4951	39.339	46.8398	38.1119	37.339	26.6412	32.9797	34.1211	43.9777	42.2246	46.8398	41.3439	43.9039	36.7018	47.1649	37.9452	1
2323	Abcd2	ABCD2	ATP-binding cassette sub-family D member 2	Receptor, channel, transporter or cell surface protein	AEAYSPAENR	39.8229	46.4229	52.3402	43.5544	43.8699	31.0901	24.5786	40.914	52.2858	49.8281	52.3402	47.2479	51.583	42.8308	35.1503	45.4994	1
2324	Abcd2	ABCD2	ATP-binding cassette sub-family D member 2	Receptor, channel, transporter or cell surface protein	AEAYSPAENR	28.4163	26.4917	23.8323	18.4036	20.6467	15.8914	17.8158	18.9757	37.3094	28.4349	23.8323	19.9643	24.2767	21.8925	25.4786	21.1024	0.81855
2325	Abcd2	ABCD2	ATP-binding cassette sub-family D member 2	Receptor, channel, transporter or cell surface protein	DQVIYPDSADDMREK	155.717	194.033	204.21	171.52	165.189	84.5498	125.804	170.69	204.449	208.266	204.21	186.065	194.232	116.479	179.914	189.819	1
2326	Abcd2	ABCD2	ATP-binding cassette sub-family D member 2	Receptor, channel, transporter or cell surface protein	GASPIGPTLLAGLVVYATAK	27.2026	33.7731	36.5076	32.1021	44.8637	26.5553	28.5481	27.9958	35.7159	36.2504	36.5076	34.8244	52.7516	36.5835	40.8271	31.1334	0.587108
2327	Abcd2	ABCD2	ATP-binding cassette sub-family D member 2	Receptor, channel, transporter or cell surface protein	GASPIGPTLLAGLVVYATAK	121.333	177.609	150.64	151.362	154.487	131.346	109.827	142.755	159.305	190.637	150.64	164.197	181.649	180.946	157.065	158.754	0.942024
2328	Abcd2	ABCD2	ATP-binding cassette sub-family D member 2	Receptor, channel, transporter or cell surface protein	GTVIDVDHGIICENVPIITPAGEVVASR	157.861	197.425	194.154	185.764	184.248	118.078	130.929	172.943	207.264	211.906	194.154	201.517	216.642	162.668	187.244	192.326	1
2329	Abcd2	ABCD2	ATP-binding cassette sub-family D member 2	Receptor, channel, transporter or cell surface protein	GYTDQDLER	226.882	299.925	305.692	280.602	283.559	143.282	210.6	293.552	297.886	321.925	305.692	304.397	333.415	197.389	301.182	326.451	1
2330	Abcd2	ABCD2	ATP-binding cassette sub-family D member 2	Receptor, channel, transporter or cell surface protein	IIANVEEIAFYR	68.4265	75.7152	90.7085	84.6938	86.2977	53.5303	61.2618	75.2847	89.841	81.269	90.7085	91.876	101.47	73.745	87.6115	83.7221	1
2331	Abcd2	ABCD2	ATP-binding cassette sub-family D member 2	Receptor, channel, transporter or cell surface protein	IIANVEEIAFYR	64.748	84.733	87.4779	79.695	86.3171	53.2568	62.7538	78.084	85.0113	90.9483	87.4779	86.4532	101.493	73.3682	89.7453	86.8351	0.984476
2332	Abcd2	ABCD2	ATP-binding cassette sub-family D member 2	Receptor, channel, transporter or cell surface protein	ILGEDSVLK	221.775	301.152	289.082	286.956	255.99	210.604	187.278	284.853	291.18	323.242	289.082	311.29	300.998	290.135	267.83	316.778	1
2333	Abcd2	ABCD2	ATP-binding cassette sub-family D member 2	Receptor, channel, transporter or cell surface protein	KILFPK	311.012	462.309	454.837	431.436	383.708	424.544	348.134	393.742	408.345	496.22	454.837	468.023	451.171	584.866	497.872	437.87	0.57544
2334	Abcd2	ABCD2	ATP-binding cassette sub-family D member 2	Receptor, channel, transporter or cell surface protein	KPAPGLNAAFFK	279.699	436.991	346.161	359.599	399.298	339.307	248.2	343.79	367.232	469.045	346.161	390.093	469.502	467.44	354.955	382.319	1
2335	Abcd2	ABCD2	ATP-binding cassette sub-family D member 2	Receptor, channel, transporter or cell surface protein	KPAPGLNAAFFK	261.449	351.321	332.583	330.061	324.299	277.704	252.647	319.325	343.271	377.091	332.583	358.051	381.317	382.574	361.315	355.112	0.657225
2336	Abcd2	ABCD2	ATP-binding cassette sub-family D member 2	Receptor, channel, transporter or cell surface protein	KPAPGLNAAFFK	293.663	442.601	375.875	353.294	404.309	332.653	268.925	362.168	385.567	475.066	375.875	383.254	475.394	458.273	384.594	402.757	1
2337	Abcd2	ABCD2	ATP-binding cassette sub-family D member 2	Receptor, channel, transporter or cell surface protein	LNELCK	178.966	237.833	225.583	215.138	210.436	204.8	159.783	221.37	234.975	255.278	225.583	233.382	247.435	282.14	228.509	246.179	1
2338	Abcd2	ABCD2	ATP-binding cassette sub-family D member 2	Receptor, channel, transporter or cell surface protein	LNELCK	87.5399	213.088	119.069	187.738	182.414	238.387	155.742	264.984	114.936	228.719	119.069	203.658	214.486	328.41	222.728	294.682	1
2339	Abcd2	ABCD2	ATP-binding cassette sub-family D member 2	Receptor, channel, transporter or cell surface protein	LTLSEEK	149.926	175.906	183.768	181.23	204.286	118.749	138.906	171.784	196.847	188.809	183.768	196.599	240.203	163.592	198.651	191.036	0.830402
2340	Abcd2	ABCD2	ATP-binding cassette sub-family D member 2	Receptor, channel, transporter or cell surface protein	QAMVSDRTEAFTTAR	168.567	215.31	232.279	213.07	208.114	190.495	151.396	217.356	221.321	231.103	232.279	231.139	244.704	262.433	216.513	241.715	0.99576
2341	Abcd2	ABCD2	ATP-binding cassette sub-family D member 2	Receptor, channel, transporter or cell surface protein	TLYPIIGK	213.677	340.636	319.726	285.426	346.951	245.37	197.816	276.133	280.549	365.622	319.726	309.63	407.951	338.03	282.899	307.08	0.881236
2342	Abcd3	ABCD3	ATP-binding cassette sub-family D member 3	Receptor, channel, transporter or cell surface protein	AVVDKVFLSR	401.834	601.831	577.567	561.789	503.462	478.678	404.239	511.751	527.59	645.977	577.567	609.429	591.979	659.443	578.109	569.105	0.981387
2343	Abcd3	ABCD3	ATP-binding cassette sub-family D member 3	Receptor, channel, transporter or cell surface protein	DLNHGR	50.1438	14.2578	53.3099	33.6951	42.031	24.9003	65.6223	74.1128	65.8367	15.3036	53.3099	36.5525	49.4209	34.3035	93.8476	82.4189	0.841284
2344	Abcd3	ABCD3	ATP-binding cassette sub-family D member 3	Receptor, channel, transporter or cell surface protein	DLNHGRYER	15.0847	20.3395	27.027	30.5617	21.648	18.5401	13.0699	24.1809	19.8055	21.8314	27.027	33.1534	25.4541	25.5414	18.6915	26.891	0.743905
2345	Abcd3	ABCD3	ATP-binding cassette sub-family D member 3	Receptor, channel, transporter or cell surface protein	DQVIYPDGKEDQK	519.454	579.21	725.358	571.234	611.761	287.898	486.259	499.623	682.02	621.696	725.358	619.676	719.32	396.617	695.406	555.618	1
2346	Abcd3	ABCD3	ATP-binding cassette sub-family D member 3	Receptor, channel, transporter or cell surface protein	EGGWDSVQDWMDVLSGGEK	316.607	396.616	393.44	375.987	528.587	144.853	309.028	341.815	415.692	425.708	393.44	407.871	621.523	199.555	441.947	380.124	1
2347	Abcd3	ABCD3	ATP-binding cassette sub-family D member 3	Receptor, channel, transporter or cell surface protein	EGGWDSVQDWMDVLSGGEKQR	133.059	164.758	178.328	164.236	137.566	103.842	128.188	165.482	174.701	176.843	178.328	178.163	161.753	143.056	183.324	184.028	0.918489
2348	Abcd3	ABCD3	ATP-binding cassette sub-family D member 3	Receptor, channel, transporter or cell surface protein	EYLDNVQLGHILER	114.325	137.523	173.927	158.12	194.726	82.1909	112.192	147.005	150.103	147.611	173.927	171.529	228.962	113.229	160.448	163.481	1
2349	Abcd3	ABCD3	ATP-binding cassette sub-family D member 3	Receptor, channel, transporter or cell surface protein	GIEGAQASPLVPGAGEIINTDNIIK	262.222	282.205	324.772	307.213	314.528	192.045	221.919	269.411	344.286	302.906	324.772	333.265	369.828	264.567	317.369	299.604	1
2350	Abcd3	ABCD3	ATP-binding cassette sub-family D member 3	Receptor, channel, transporter or cell surface protein	GNYEFK	236.292	329.521	399.995	333.126	309.769	263.747	273.751	335.745	310.241	353.692	399.995	361.375	364.233	363.347	391.495	373.373	0.785113
2351	Abcd3	ABCD3	ATP-binding cassette sub-family D member 3	Receptor, channel, transporter or cell surface protein	GNYEFK	224.936	206.124	179.214	189.702	195.303	165.167	167.644	191.759	295.331	221.244	179.214	205.79	229.64	227.539	239.75	213.25	0.946988
2352	Abcd3	ABCD3	ATP-binding cassette sub-family D member 3	Receptor, channel, transporter or cell surface protein	IANPDQLLTQDVEK	332.832	520.204	455.241	466.549	460.729	274.927	312.623	408.723	436.994	558.362	455.241	506.113	541.734	378.749	447.087	454.53	1
2353	Abcd3	ABCD3	ATP-binding cassette sub-family D member 3	Receptor, channel, transporter or cell surface protein	IANPDQLLTQDVEK	169.525	218.155	218.387	218.582	212.66	145.042	160.708	189.591	222.579	234.157	218.387	237.119	250.049	199.815	229.831	210.84	0.862198
2354	Abcd3	ABCD3	ATP-binding cassette sub-family D member 3	Receptor, channel, transporter or cell surface protein	ITELMQVLK	190.942	251.287	250.201	236.528	229.281	195.347	166.109	214.024	250.698	269.719	250.201	256.586	269.593	269.116	237.555	238.01	0.975455
2355	Abcd3	ABCD3	ATP-binding cassette sub-family D member 3	Receptor, channel, transporter or cell surface protein	ITELMQVLK	315.411	428.068	424.542	378.093	363.023	312.127	288.574	349.086	414.121	459.468	424.542	410.156	426.85	429.996	412.695	388.209	1
2356	Abcd3	ABCD3	ATP-binding cassette sub-family D member 3	Receptor, channel, transporter or cell surface protein	KITEDTVEFGS	732.542	1014.53	877.015	929.454	678.125	470.889	683.954	843.138	961.795	1088.95	877.015	1008.27	797.352	648.712	978.133	937.631	0.967431
2357	Abcd3	ABCD3	ATP-binding cassette sub-family D member 3	Receptor, channel, transporter or cell surface protein	KSGKPPLQNNEK	551.553	708.404	695.546	689.883	577.995	583.119	540.706	733.349	724.166	760.367	695.546	748.386	679.617	803.323	773.272	815.538	0.864669
2358	Abcd3	ABCD3	ATP-binding cassette sub-family D member 3	Receptor, channel, transporter or cell surface protein	KVGITLFTVSHR	514.761	594.6	650.6	574.242	515.735	522.295	434.691	501.403	675.859	638.215	650.6	622.939	606.411	719.531	621.658	557.597	0.929545
2359	Abcd3	ABCD3	ATP-binding cassette sub-family D member 3	Receptor, channel, transporter or cell surface protein	KVGITLFTVSHR	572.623	688.61	724.947	652.759	584.848	619.838	510.365	589.121	751.829	739.12	724.947	708.114	687.675	853.909	729.882	655.146	1
2360	Abcd3	ABCD3	ATP-binding cassette sub-family D member 3	Receptor, channel, transporter or cell surface protein	LAGFTAR	252.056	324.242	341.793	335.071	272.872	278.874	231.461	285.076	330.939	348.025	341.793	363.486	320.848	384.186	331.016	317.025	0.886395
2361	Abcd3	ABCD3	ATP-binding cassette sub-family D member 3	Receptor, channel, transporter or cell surface protein	LFYVPQRPYMTLGTLR	169.439	215.642	238.031	202.199	204.43	186.336	123.819	189.058	222.466	231.459	238.031	219.346	240.372	256.703	177.076	210.246	1
2362	Abcd3	ABCD3	ATP-binding cassette sub-family D member 3	Receptor, channel, transporter or cell surface protein	LFYVPQRPYMTLGTLR	124.899	192.166	234.439	192.452	186.966	186.635	143.27	179.691	163.987	206.262	234.439	208.772	219.838	257.115	204.893	199.83	0.999731
2363	Abcd3	ABCD3	ATP-binding cassette sub-family D member 3	Receptor, channel, transporter or cell surface protein	LITNSEEIAFYNGNKR	198.589	221.482	270.567	258.839	256.339	185.017	201.515	232.771	260.739	237.728	270.567	280.789	301.408	254.886	288.189	258.858	0.943805
2364	Abcd3	ABCD3	ATP-binding cassette sub-family D member 3	Receptor, channel, transporter or cell surface protein	LITNSEEIAFYNGNKR	162.27	192.565	216.549	209.268	181.505	162.424	144.29	184.739	213.053	206.69	216.549	227.014	213.417	223.761	206.351	205.444	0.964246
2365	Abcd3	ABCD3	ATP-binding cassette sub-family D member 3	Receptor, channel, transporter or cell surface protein	M*GNLDNR	129.413	167.274	180.442	150.791	148.427	125.326	115.559	139.021	169.913	179.544	180.442	163.578	174.523	172.653	165.262	154.601	0.976354
2366	Abcd3	ABCD3	ATP-binding cassette sub-family D member 3	Receptor, channel, transporter or cell surface protein	MGNLDNR	580.011	796.71	731.807	729.552	646.526	589.753	522.489	679.933	761.529	855.15	731.807	791.419	760.198	812.463	747.22	756.135	0.952937
2367	Abcd3	ABCD3	ATP-binding cassette sub-family D member 3	Receptor, channel, transporter or cell surface protein	SGKPPLQNNEK	97.7724	98.7615	114.282	107.74	135.187	69.3009	90.5769	111.53	128.371	106.006	114.282	116.876	158.955	95.4711	129.535	124.03	0.65425
2368	Abcd3	ABCD3	ATP-binding cassette sub-family D member 3	Receptor, channel, transporter or cell surface protein	TM*VSQQEK	18.3202	24.2277	29.4716	27.2365	16.1112	22.1207	14.3161	26.0446	24.0536	26.0049	29.4716	29.5462	18.9438	30.4742	20.4737	28.9635	1
2369	Abcd3	ABCD3	ATP-binding cassette sub-family D member 3	Receptor, channel, transporter or cell surface protein	TMVSQQEK	104.814	117.821	130.454	108.354	106.712	80.7697	87.5343	93.0208	137.616	126.464	130.454	117.542	125.474	111.271	125.184	103.446	1
2370	Abcd3	ABCD3	ATP-binding cassette sub-family D member 3	Receptor, channel, transporter or cell surface protein	TMVSQQEK	434.634	617.915	568.275	586.214	479.014	474.232	414.435	570.784	570.656	663.24	568.275	635.926	563.234	653.317	592.691	634.754	1
2371	Abcd3	ABCD3	ATP-binding cassette sub-family D member 3	Receptor, channel, transporter or cell surface protein	VGITLFTVSHR	460.991	511.401	590.918	565.558	482.035	449.456	420.35	528.641	605.261	548.913	590.918	613.519	566.786	619.185	601.149	587.888	1
2372	Abcd3	ABCD3	ATP-binding cassette sub-family D member 3	Receptor, channel, transporter or cell surface protein	VLGELWPLFGGR	216.123	342.083	276.75	263.353	257.552	203.98	192.445	254.152	283.76	367.176	276.75	285.686	302.835	281.01	275.219	282.636	0.968047
2373	Abcd3	ABCD3	ATP-binding cassette sub-family D member 3	Receptor, channel, transporter or cell surface protein	VLGELWPLFGGR	204.534	342.699	310.575	256.083	269.16	216.118	193.483	266.312	268.544	367.836	310.575	277.8	316.483	297.731	276.703	296.158	0.934927
2374	Abcd3	ABCD3	ATP-binding cassette sub-family D member 3	Receptor, channel, transporter or cell surface protein	VLGELWPLFGGR	37.8573	60.9862	56.5289	45.2707	49.5135	40.9617	36.8375	49.3459	49.705	65.4596	56.5289	49.1097	58.2189	56.4301	52.6819	54.8763	0.542592
2375	Abcd3	ABCD3	ATP-binding cassette sub-family D member 3	Receptor, channel, transporter or cell surface protein	YLYEEYLQAFTYYK	221.257	217.919	377.415	402.476	314.113	205.104	275.056	304.581	290.501	233.903	377.415	436.606	369.34	282.559	393.362	338.716	1
2376	Abcd3	ABCD3	ATP-binding cassette sub-family D member 3	Receptor, channel, transporter or cell surface protein	IVLAGR	363.3	476.023	434.052	411.069	376.61	349.811	297.626	385.614	476.997	510.94	434.052	445.929	442.826	481.912	425.64	428.831	1
2377	Abcd3	ABCD3	ATP-binding cassette sub-family D member 3	Receptor, channel, transporter or cell surface protein	IVLAGR	146.472	176.881	181.813	159.668	160.924	156.267	142.002	149.767	192.311	189.856	181.813	173.208	189.217	215.278	203.079	166.552	0.938977
2378	Abcd3	ABCD3	ATP-binding cassette sub-family D member 3	Receptor, channel, transporter or cell surface protein	IVLAGR	148.838	151.35	105.107	122.991	117.694	86.6301	91.1097	119.08	195.418	162.452	105.107	133.421	138.386	119.344	130.297	132.426	1
2379	Abcd3	ABCD3	ATP-binding cassette sub-family D member 3	Receptor, channel, transporter or cell surface protein	LSQILK	452.112	433.261	400.201	409.017	340.514	265.829	369.886	409.78	593.604	465.041	400.201	443.702	400.382	366.214	528.98	455.705	0.960326
2380	Abcd3	ABCD3	ATP-binding cassette sub-family D member 3	Receptor, channel, transporter or cell surface protein	LSQILK	278.116	417.3	388.618	362.18	362.013	323.723	265.014	338.232	365.154	447.91	388.618	392.893	425.662	445.971	379	376.139	1
2381	Abce1	ABCE1	ATP-binding cassette sub-family E member 1	Unknown function	ADIFMFDEPSSYLDVK	581.081	923.226	872.286	784.6	776.579	466.111	611.713	778.112	762.935	990.946	872.286	851.135	913.116	642.129	874.82	865.317	0.933621
2382	Abce1	ABCE1	ATP-binding cassette sub-family E member 1	Unknown function	AIIKPQYVDQIPK	253.777	542.813	266.138	288.762	416.213	245.202	217.282	242.947	333.199	582.629	266.138	313.249	489.39	337.798	310.738	270.175	0.703667
2383	Abce1	ABCE1	ATP-binding cassette sub-family E member 1	Unknown function	AIIKPQYVDQIPK	329.032	398.847	438.693	387.871	336.787	369.059	317.33	392.725	432.005	428.103	438.693	420.763	396	508.427	453.819	436.739	1
2384	Abce1	ABCE1	ATP-binding cassette sub-family E member 1	Unknown function	CPFGALSIVNLPSNLEK	379.35	446.15	474.368	445.813	510.548	391.124	349.003	480.935	498.07	478.876	474.368	483.619	600.312	538.825	499.115	534.835	1
2385	Abce1	ABCE1	ATP-binding cassette sub-family E member 1	Unknown function	CPFGALSIVNLPSNLEK	500.946	612.956	612.721	579.684	685.422	466.373	452.166	588.22	657.721	657.918	612.721	628.843	805.932	642.491	646.65	654.144	1
2386	Abce1	ABCE1	ATP-binding cassette sub-family E member 1	Unknown function	DAYTHPQFVTDVMKPLQIENIIDQEVQTLSGGELQR	177.622	200.613	229.64	224.739	200.824	140.978	198.159	225.582	233.211	215.328	229.64	243.798	236.133	194.216	283.39	250.864	1
2387	Abce1	ABCE1	ATP-binding cassette sub-family E member 1	Unknown function	DPNNYRPR	54.6941	70.3989	72.2504	67.0929	55.136	66.9543	45.2024	67.3863	71.811	75.5628	72.2504	72.7825	64.8299	92.2385	64.6447	74.9385	1
2388	Abce1	ABCE1	ATP-binding cassette sub-family E member 1	Unknown function	EGINIFLDGYVPTENLR	141.842	172.164	200.884	166.496	168.168	110.106	134.835	155.247	186.232	184.793	200.884	180.615	197.735	151.686	192.83	172.646	1
2389	Abce1	ABCE1	ATP-binding cassette sub-family E member 1	Unknown function	EGINIFLDGYVPTENLR	224.951	288.271	313.659	303.068	262.875	184.667	208.688	296.137	295.351	309.416	313.659	328.769	309.093	254.403	298.448	329.326	1
2390	Abce1	ABCE1	ATP-binding cassette sub-family E member 1	Unknown function	FLSQLEITFR	106.122	133.963	150.754	134.704	134.688	104.114	114.178	140.839	139.334	143.789	150.754	146.127	158.368	143.431	163.288	156.623	0.847539
2391	Abce1	ABCE1	ATP-binding cassette sub-family E member 1	Unknown function	FLSQLEITFRR	88.9989	97.072	124.149	106.805	95.9063	96.6376	89.2134	110.355	116.852	104.192	124.149	115.863	112.768	133.131	127.585	122.723	0.820504
2392	Abce1	ABCE1	ATP-binding cassette sub-family E member 1	Unknown function	FRDASLVFK	496.606	627.063	681.782	614.594	540.628	584.601	494.119	566.055	652.022	673.059	681.782	666.713	635.681	805.366	706.647	629.494	1
2393	Abce1	ABCE1	ATP-binding cassette sub-family E member 1	Unknown function	GSELQNYFTK	138.809	173.805	205.535	169.824	168.283	173.842	131.237	173.568	182.25	186.554	205.535	184.225	197.87	239.49	187.684	193.02	1
2394	Abce1	ABCE1	ATP-binding cassette sub-family E member 1	Unknown function	GTVGSILDR	131.541	168.41	267.301	206.699	264.833	164.05	115.931	190.682	172.707	180.763	267.301	224.227	311.396	226	165.795	212.052	0.711334
2395	Abce1	ABCE1	ATP-binding cassette sub-family E member 1	Unknown function	GTVGSILDRK	326.638	393.398	395.523	365.6	373.3	335.547	295.596	353.272	428.861	422.254	395.523	396.603	438.933	462.26	422.736	392.865	1
2396	Abce1	ABCE1	ATP-binding cassette sub-family E member 1	Unknown function	GTVGSILDRKDETK	362.257	457.679	534.291	437.697	352.285	346.768	342.585	390.923	475.627	491.25	534.291	474.814	414.223	477.719	489.937	434.735	0.999016
2397	Abce1	ABCE1	ATP-binding cassette sub-family E member 1	Unknown function	IAIVNHDK	704.539	1035.03	843.887	820.944	712.206	744.852	635.862	813.606	925.029	1110.95	843.887	890.561	837.426	1026.13	909.357	904.789	0.998184
2398	Abce1	ABCE1	ATP-binding cassette sub-family E member 1	Unknown function	IAIVNHDK	349.068	462.419	429.382	392.58	431.363	402.404	325.908	399.114	458.312	496.338	429.382	425.872	507.205	554.365	466.086	443.844	0.884031
2399	Abce1	ABCE1	ATP-binding cassette sub-family E member 1	Unknown function	ILEDDLK	268.322	343.067	377.008	306.368	310.304	181.102	264.036	315.902	352.295	368.232	377.008	332.348	364.861	249.491	377.602	351.306	1
2400	Abce1	ABCE1	ATP-binding cassette sub-family E member 1	Unknown function	INKLNSIK	421.006	537.525	570.626	493.41	462.492	543.072	433.299	507.595	552.763	576.954	570.626	535.252	543.807	748.154	619.669	564.483	1
2401	Abce1	ABCE1	ATP-binding cassette sub-family E member 1	Unknown function	IRDAYTHPQFVTDVMKPLQIENIIDQEVQTLSGGELQR	259.031	284.396	330.534	280.229	240.4	167.562	249.793	307.241	340.097	305.256	330.534	303.993	282.667	230.839	357.234	341.674	1
2402	Abce1	ABCE1	ATP-binding cassette sub-family E member 1	Unknown function	IRDAYTHPQFVTDVMKPLQIENIIDQEVQTLSGGELQR	236.875	292.933	294.974	267.356	226.466	169.394	231.182	274.556	311.007	314.42	294.974	290.028	266.283	233.362	330.617	305.326	0.985218
2403	Abce1	ABCE1	ATP-binding cassette sub-family E member 1	Unknown function	KCPFGALSIVNLPSNLEK	576.331	946.612	780.763	754.604	814.961	670.107	540.948	753.822	756.697	1016.05	780.763	818.595	958.246	923.162	773.619	838.305	0.970235
2404	Abce1	ABCE1	ATP-binding cassette sub-family E member 1	Unknown function	KSCPVVR	332.436	529.634	457.739	424.617	433.479	471.892	318.448	419.174	436.474	568.483	457.739	460.625	509.693	650.093	455.418	466.152	0.908334
2405	Abce1	ABCE1	ATP-binding cassette sub-family E member 1	Unknown function	KSGNYFFLDD	809.126	1100.39	1108.43	1031.19	693.99	573.094	842.117	1019.26	1062.35	1181.1	1108.43	1118.64	816.006	789.512	1204.33	1133.5	0.988454
2406	Abce1	ABCE1	ATP-binding cassette sub-family E member 1	Unknown function	KTAFVVEHDFIMATYLADR	365.57	496.971	558.414	519.967	491.256	333.782	427.937	497.253	479.978	533.425	558.414	564.061	577.628	459.829	611.999	552.982	1
2407	Abce1	ABCE1	ATP-binding cassette sub-family E member 1	Unknown function	LKAAITIR	484.427	678.661	693.017	600.81	561.327	682.66	466.752	598.501	636.032	728.442	693.017	651.76	660.018	940.454	667.509	665.577	1
2408	Abce1	ABCE1	ATP-binding cassette sub-family E member 1	Unknown function	LKPDEGGEVPVLNVSYKPQK	419.705	577.173	626.211	586.545	531.835	457.829	444.106	584.967	551.054	619.51	626.211	636.285	625.342	630.72	635.123	650.526	1
2409	Abce1	ABCE1	ATP-binding cassette sub-family E member 1	Unknown function	LKPDEGGEVPVLNVSYKPQK	381.585	451.975	544.438	461.084	453.986	346.149	376.592	452.464	501.005	485.128	544.438	500.184	533.806	476.866	538.571	503.173	1
2410	Abce1	ABCE1	ATP-binding cassette sub-family E member 1	Unknown function	LNSIKDVEQK	294.535	328.282	361.502	346.455	302.27	301.995	260.563	352.333	386.712	352.363	361.502	375.834	355.415	416.038	372.635	391.82	0.744489
2411	Abce1	ABCE1	ATP-binding cassette sub-family E member 1	Unknown function	LPIPRPGEVLGLVGTNGIGK	207.87	259.625	282.51	266.902	241.441	218.049	189.528	258.906	272.925	278.669	282.51	289.536	283.891	300.391	271.048	287.923	0.739593
2412	Abce1	ABCE1	ATP-binding cassette sub-family E member 1	Unknown function	NTVANSPQTLLAGMNK	490.559	571.74	586.709	529.425	475.735	492.387	424.028	498.764	644.083	613.678	586.709	574.321	559.378	678.328	606.41	554.662	0.993245
2413	Abce1	ABCE1	ATP-binding cassette sub-family E member 1	Unknown function	NVEDLSGGELQR	57.6398	77.0491	45.4974	235.948	131.7	57.9882	64.2697	95.6797	75.6786	82.7007	45.4974	255.957	154.856	79.8864	91.9131	106.403	1
2414	Abce1	ABCE1	ATP-binding cassette sub-family E member 1	Unknown function	QKPNLGKYDDPPDWQEILTYFR	399.563	484.401	676.018	597.304	524.065	323.037	458.998	563.59	524.608	519.933	676.018	647.957	616.206	445.026	656.42	626.753	1
2415	Abce1	ABCE1	ATP-binding cassette sub-family E member 1	Unknown function	TQAIVCQQLDLTHLKER	240.657	336.132	345.625	307.263	228.23	298.047	237.081	300.554	315.972	360.788	345.625	333.319	268.357	410.599	339.053	334.239	1
2416	Abce1	ABCE1	ATP-binding cassette sub-family E member 1	Unknown function	TQAIVCQQLDLTHLKER	347.075	443.46	460.256	422.1	305.872	389.998	295.947	384.622	455.695	475.988	460.256	457.894	359.65	537.274	423.239	427.728	1
2417	Abce1	ABCE1	ATP-binding cassette sub-family E member 1	Unknown function	VAETANEEEVKK	469.653	677.064	605.896	598.401	492.986	344.701	399.611	526.18	616.634	726.728	605.896	649.146	579.662	474.872	571.489	585.151	1
2418	Abce1	ABCE1	ATP-binding cassette sub-family E member 1	Unknown function	VAETANEEEVKK	223.93	208.769	292.501	176.627	219.066	98.8901	185.67	183.282	294.011	224.082	292.501	191.606	257.582	136.234	265.529	203.824	1
2419	Abce1	ABCE1	ATP-binding cassette sub-family E member 1	Unknown function	VALALCLGKPADVYLIDEPSAYLDSEQR	135.985	198.543	216.774	191.456	209.011	104.94	160.075	196.807	178.542	213.106	216.774	207.692	245.76	144.569	228.926	218.864	1
2420	Abce1	ABCE1	ATP-binding cassette sub-family E member 1	Unknown function	VALALCLGKPADVYLIDEPSAYLDSEQR	144.104	197.649	237.774	199.041	207.381	123.456	159.683	206.082	189.203	212.147	237.774	215.92	243.842	170.077	228.365	229.178	1
2421	Abce1	ABCE1	ATP-binding cassette sub-family E member 1	Unknown function	VALALCLGKPADVYLIDEPSAYLDSEQR	368.081	571.669	582.882	557.911	529.67	318.864	380.6	547.005	483.275	613.602	582.882	605.222	622.796	439.277	544.302	608.31	0.996342
2422	Abce1	ABCE1	ATP-binding cassette sub-family E member 1	Unknown function	VIVFDGVPSK	398.515	473.529	484.178	443.844	455.998	381.271	354.87	420.529	523.232	508.263	484.178	481.483	536.171	525.251	507.505	467.659	0.590598
2423	Abce1	ABCE1	ATP-binding cassette sub-family E member 1	Unknown function	VIVFDGVPSK	285.126	356.938	376.448	348.39	323.605	309.344	257.042	349.566	374.358	383.12	376.448	377.934	380.501	426.162	367.6	388.743	1
2424	Abce1	ABCE1	ATP-binding cassette sub-family E member 1	Unknown function	VIVFDGVPSK	235.861	288.274	330.415	305.355	311.024	295.621	240.099	320.743	309.675	309.419	330.415	331.25	365.708	407.257	343.37	356.69	1
2425	Abce1	ABCE1	ATP-binding cassette sub-family E member 1	Unknown function	YCANAFK	188.947	306.629	302.674	268.606	265.819	267.185	203.292	269.897	248.079	329.121	302.674	291.384	312.555	368.083	290.73	300.145	0.993928
2426	Abce1	ABCE1	ATP-binding cassette sub-family E member 1	Unknown function	AAITIR	308.013	438.66	421.679	406.706	388.065	396.323	284.592	384.606	404.408	470.836	421.679	441.195	456.294	545.988	407	427.71	0.988375
2427	Abce1	ABCE1	ATP-binding cassette sub-family E member 1	Unknown function	QLLHEK	717.241	980.142	936.579	959.965	735.175	943.681	609.608	985.465	941.707	1052.04	936.579	1041.37	864.432	1300.05	871.81	1095.91	0.87488
2428	Abce1	ABCE1	ATP-binding cassette sub-family E member 1	Unknown function	QLLHEK	998.055	1109.64	1317.54	1127.39	738.629	1046.68	926.711	1142.87	1310.4	1191.04	1317.54	1222.99	868.493	1441.94	1325.3	1270.96	0.877399
2429	Abce1	ABCE1	ATP-binding cassette sub-family E member 1	Unknown function	QLLHEK	926.359	1042.57	1236.18	1071.43	837.583	982.017	881.316	1129.71	1216.27	1119.05	1236.18	1162.28	984.846	1352.86	1260.38	1256.33	1
2430	Abce1	ABCE1	ATP-binding cassette sub-family E member 1	Unknown function	SCPVVR	269.646	384.492	368.545	335.533	351.738	350.421	266.274	356.685	354.034	412.696	368.545	363.986	413.58	482.751	380.803	396.66	0.925544
2431	Abcf1	ABCF1	ATP-binding cassette sub-family F member 1	Translation	ALSIPPNIDVLLCEQEVVADETPAVQAVLR	48.2836	56.067	61.1658	47.9582	57.0033	37.1315	47.7855	56.0449	63.3943	60.1796	61.1658	52.0251	67.0256	51.1536	68.3387	62.326	0.934434
2432	Abcf1	ABCF1	ATP-binding cassette sub-family F member 1	Translation	ATGAAAAEAK	81.3397	113.914	111.824	100.26	88.9335	103.881	77.1075	122.213	106.796	122.269	111.824	108.763	104.57	143.11	110.273	135.91	0.614409
2433	Abcf1	ABCF1	ATP-binding cassette sub-family F member 1	Translation	ATGAAAAEAK	286.317	298.161	380.74	314.323	304.493	284.182	263.802	320.405	375.922	320.031	380.74	340.978	358.028	391.498	377.267	356.314	1
2434	Abcf1	ABCF1	ATP-binding cassette sub-family F member 1	Translation	AVAEEPPGLR	141.391	176.552	199.173	179.694	164.245	156.526	145.454	195.309	185.64	189.502	199.173	194.932	193.123	215.636	208.016	217.198	1
2435	Abcf1	ABCF1	ATP-binding cassette sub-family F member 1	Translation	AVAEEPPGLR	90.5388	104.188	132.805	89.9451	98.674	78.6439	86.2442	93.029	118.873	111.831	132.805	97.5726	116.023	108.342	123.339	103.455	0.942318
2436	Abcf1	ABCF1	ATP-binding cassette sub-family F member 1	Translation	DVDDDSDERVLMER	137.186	167.896	191.116	173.356	126.259	77.2088	116.928	161.063	180.119	180.211	191.116	188.057	148.457	106.365	167.221	179.113	1
2437	Abcf1	ABCF1	ATP-binding cassette sub-family F member 1	Translation	EKEQQQQQQQQK	32.6494	33.7898	48.538	33.3625	37.8002	22.6256	27.7739	44.1122	42.8673	36.2683	48.538	36.1916	44.4462	31.1697	39.72	49.056	1
2438	Abcf1	ABCF1	ATP-binding cassette sub-family F member 1	Translation	EVLEALGEVMVNRPRD	98.1751	118.171	117.612	99.4917	88.4721	65.187	80.7389	100.815	128.9	126.839	117.612	107.929	104.027	89.8037	115.466	112.114	1
2439	Abcf1	ABCF1	ATP-binding cassette sub-family F member 1	Translation	FTFPDPPPLSPPVLGLHGVTFGYEGQKPLFK	154.229	201.559	281.368	215.741	226.348	224.092	174.868	239.016	202.496	216.344	281.368	234.036	266.144	308.716	250.082	265.804	1
2440	Abcf1	ABCF1	ATP-binding cassette sub-family F member 1	Translation	FTFPDPPPLSPPVLGLHGVTFGYEGQKPLFK	69.0295	67.3533	95.4728	75.9314	78.9984	84.5255	65.0142	86.9095	90.6327	72.2937	95.4728	82.3705	92.8879	116.445	92.9778	96.6498	0.941888
2441	Abcf1	ABCF1	ATP-binding cassette sub-family F member 1	Translation	GNYMTFK	119.11	156.971	177.693	148.189	155.951	149.759	130.784	156.042	156.386	168.485	177.693	160.756	183.37	206.313	187.036	173.531	1
2442	Abcf1	ABCF1	ATP-binding cassette sub-family F member 1	Translation	ILAGLGFDPEMQNRPTQK	225.241	246.592	274.331	244.327	239.223	227.864	209.95	246.214	295.732	264.68	274.331	265.047	281.282	313.913	300.253	273.808	1
2443	Abcf1	ABCF1	ATP-binding cassette sub-family F member 1	Translation	NLDFGIDMDSR	181.329	229.499	245.536	189.227	209.38	128.692	176.118	196.789	238.077	246.333	245.536	205.274	246.193	177.29	251.869	218.843	1
2444	Abcf1	ABCF1	ATP-binding cassette sub-family F member 1	Translation	QAMLENASDIKLEK	276.967	256.875	362.655	296.775	325.072	206.644	257.543	295.805	363.645	275.717	362.655	321.942	382.225	284.68	368.316	328.957	1
2445	Abcf1	ABCF1	ATP-binding cassette sub-family F member 1	Translation	QM*DYER	27.7912	21.0585	37.6987	28.0166	31.1225	17.2936	28.3253	37.6408	36.4887	22.6032	37.6987	30.3924	36.5944	23.8242	40.5084	41.8594	0.914063
2446	Abcf1	ABCF1	ATP-binding cassette sub-family F member 1	Translation	QMDYER	229.854	277.736	329.123	266.007	271.179	230.455	242.997	305.381	301.788	298.108	329.123	288.564	318.857	317.483	347.514	339.606	1
2447	Abcf1	ABCF1	ATP-binding cassette sub-family F member 1	Translation	QYEKQEK	139.409	87.0477	189.835	143	133.54	98.3038	146.09	185.666	183.038	93.4328	189.835	155.126	157.018	135.427	208.926	206.474	1
2448	Abcf1	ABCF1	ATP-binding cassette sub-family F member 1	Translation	RLQGQLEQGDDTAAEKLEK	167.108	170.969	197.828	177.525	173.28	122.169	156.493	172.748	219.406	183.509	197.828	192.58	203.745	168.304	223.802	192.109	0.822579
2449	Abcf1	ABCF1	ATP-binding cassette sub-family F member 1	Translation	SFNLPYQDAR	92.037	105.219	126.402	103.52	104.017	104.866	99.8463	110.671	120.841	112.937	126.402	112.298	122.305	144.467	142.792	123.075	1
2450	Abcf1	ABCF1	ATP-binding cassette sub-family F member 1	Translation	SFNLPYQDAR	234.688	269.523	311.511	271.266	253.26	248.713	218.656	269.741	308.136	289.293	311.511	294.27	297.787	342.636	312.704	299.972	1
2451	Abcf1	ABCF1	ATP-binding cassette sub-family F member 1	Translation	STLLLLLTGK	314.383	412.614	454.362	369.479	383.755	365.354	345.085	386.57	412.771	442.88	454.362	400.811	451.226	503.324	493.512	429.894	1
2452	Abcf1	ABCF1	ATP-binding cassette sub-family F member 1	Translation	STLLLLLTGK	312.16	306.075	402.901	315.682	316.333	290.082	301.666	336.151	409.853	328.526	402.901	342.452	371.95	399.626	431.417	373.824	1
2453	Abcf1	ABCF1	ATP-binding cassette sub-family F member 1	Translation	TLLIVSHDQGFLDDVCTDIIHLDTQR	124.532	143.599	168.179	177.582	158.984	87.7769	131.455	167.624	163.505	154.132	168.179	192.641	186.937	120.924	187.995	186.41	0.858301
2454	Abcf1	ABCF1	ATP-binding cassette sub-family F member 1	Translation	QKELLK	487.351	583.107	613.739	590.87	559.306	552.072	471.424	548.737	639.871	625.879	613.739	640.977	657.643	760.553	674.191	610.236	0.890848
2455	Abcf1	ABCF1	ATP-binding cassette sub-family F member 1	Translation	LLEEER	531.637	652.701	712.659	620.223	646.889	405.691	493.175	617.183	698.016	700.578	712.659	672.819	760.625	558.893	705.297	686.352	0.738139
2456	Abcf1	ABCF1	ATP-binding cassette sub-family F member 1	Translation	VYEELR	380.636	488.843	545.757	462.312	481.392	370.577	388.53	479.571	499.758	524.7	545.757	501.516	566.029	510.519	555.643	533.318	0.647821
2457	Abcf2	ABCF2	ATP-binding cassette sub-family F member 2	Mitochondrial protein	ELEDFEMKK	224.308	203.783	248.315	193.737	247.904	123.335	190.914	209.528	294.506	218.731	248.315	210.166	291.49	169.91	273.029	233.011	0.915772
2458	Abcf2	ABCF2	ATP-binding cassette sub-family F member 2	Mitochondrial protein	FHWEQDQIAHMK	431.355	538.474	589.664	539.404	512.894	412.935	375.032	543.916	566.351	577.972	589.664	585.146	603.07	568.873	536.339	604.875	1
2459	Abcf2	ABCF2	ATP-binding cassette sub-family F member 2	Mitochondrial protein	FHWEQDQIAHMK	492.621	550.925	663.085	546.733	570.432	426.998	452.369	522.762	646.79	591.337	663.085	593.097	670.724	588.247	646.941	581.349	0.683534
2460	Abcf2	ABCF2	ATP-binding cassette sub-family F member 2	Mitochondrial protein	ILHGLGFTPAMQR	193.113	227.309	237.644	221.993	220.718	212.002	188.485	225.827	253.549	243.982	237.644	240.819	259.524	292.061	269.556	251.136	1
2461	Abcf2	ABCF2	ATP-binding cassette sub-family F member 2	Mitochondrial protein	IPPPVIMVQNVSFK	298.744	361.917	397.085	337.288	341.343	313.225	280.141	345.121	392.237	388.464	397.085	365.89	401.357	431.509	400.633	383.8	1
2462	Abcf2	ABCF2	ATP-binding cassette sub-family F member 2	Mitochondrial protein	IPPPVIMVQNVSFK	330.635	409.819	432.122	382.744	379.153	380.935	295.675	383.005	434.109	439.879	432.122	415.202	445.816	524.788	422.849	425.93	1
2463	Abcf2	ABCF2	ATP-binding cassette sub-family F member 2	Mitochondrial protein	IPPPVIMVQNVSFK	239.351	296.601	349.403	326.577	291.122	308.421	250.131	319.437	314.257	318.357	349.403	354.271	342.307	424.891	357.716	355.237	1
2464	Abcf2	ABCF2	ATP-binding cassette sub-family F member 2	Mitochondrial protein	IPPPVIMVQNVSFK	416.713	569.93	601.908	536.175	545.163	506.034	404.602	524.027	547.127	611.735	601.908	581.644	641.013	697.129	578.628	582.756	0.941079
2465	Abcf2	ABCF2	ATP-binding cassette sub-family F member 2	Mitochondrial protein	IPPPVIMVQNVSFK	236.397	283.008	323.697	293.24	284.781	268.415	211.777	279.999	310.379	303.767	323.697	318.107	334.851	369.778	302.866	311.38	0.906366
2466	Abcf2	ABCF2	ATP-binding cassette sub-family F member 2	Mitochondrial protein	LAHEDAECEK	140.491	121.931	176.985	137.885	277.51	72.4197	111.871	154.11	184.458	130.875	176.985	149.578	326.302	99.7677	159.989	171.382	1
2467	Abcf2	ABCF2	ATP-binding cassette sub-family F member 2	Mitochondrial protein	LIQQVAQEIWVCEK	576.547	713.065	770.544	704.546	654.837	498.871	556.908	700.452	756.982	765.369	770.544	764.292	769.97	687.261	796.444	778.954	0.994323
2468	Abcf2	ABCF2	ATP-binding cassette sub-family F member 2	Mitochondrial protein	LKDFSGGWR	232.113	345.287	337.75	299.817	311.75	316.628	237.275	271.736	304.754	370.614	337.75	325.243	366.561	436.197	339.33	302.19	0.518299
2469	Abcf2	ABCF2	ATP-binding cassette sub-family F member 2	Mitochondrial protein	LLTGELLPTDGMIR	265.024	327.207	334.275	290.859	282.158	271.446	219.488	283.513	347.965	351.208	334.275	315.524	331.767	373.953	313.893	315.288	1
2470	Abcf2	ABCF2	ATP-binding cassette sub-family F member 2	Mitochondrial protein	LVDEEPQLTK	235.398	287.492	316.173	287.465	264.112	174.703	208.331	283.785	309.067	308.58	316.173	311.842	310.548	240.677	297.937	315.589	1
2471	Abcf2	ABCF2	ATP-binding cassette sub-family F member 2	Mitochondrial protein	LVDEEPQLTKR	274.183	331.995	362.663	306.613	327.515	217.626	255.251	298.537	359.991	356.347	362.663	332.614	385.098	299.808	365.038	331.995	0.801069
2472	Abcf2	ABCF2	ATP-binding cassette sub-family F member 2	Mitochondrial protein	LVDEEPQLTKR	220.191	228.307	268.063	225.623	250.621	179.601	183.692	241.654	289.101	245.054	268.063	244.756	294.685	247.424	262.701	268.737	1
2473	Abcf2	ABCF2	ATP-binding cassette sub-family F member 2	Mitochondrial protein	NLSDGQK	382.052	349.095	493.656	446.352	407.666	334.734	351.512	503.231	501.618	374.702	493.656	484.204	479.341	461.14	502.703	559.63	1
2474	Abcf2	ABCF2	ATP-binding cassette sub-family F member 2	Mitochondrial protein	NLSDGQK	96.2071	75.2159	119.753	89.4964	108.9	76.9769	87.4829	106.927	126.316	80.7331	119.753	97.0858	128.047	106.046	125.111	118.911	1
2475	Abcf2	ABCF2	ATP-binding cassette sub-family F member 2	Mitochondrial protein	NLSDGQK	421.896	391.497	550.865	473.959	442.025	374.756	388.355	556.308	553.931	420.214	550.865	514.152	519.741	516.276	555.393	618.655	1
2476	Abcf2	ABCF2	ATP-binding cassette sub-family F member 2	Mitochondrial protein	QTITKWPGDILAYKEHLK	408.205	564.182	787.256	612.456	609.766	722.535	435.711	597.743	535.956	605.566	787.256	664.393	716.974	995.388	623.117	664.734	1
2477	Abcf2	ABCF2	ATP-binding cassette sub-family F member 2	Mitochondrial protein	SMLLSAIGK	184.147	239.024	256.258	251.643	248.304	194.5	169.126	250.369	241.777	256.557	256.258	272.982	291.96	267.95	241.87	278.429	1
2478	Abcf2	ABCF2	ATP-binding cassette sub-family F member 2	Mitochondrial protein	SMLLSAIGK	325.956	394.575	441.548	371.533	355.492	305.359	281.885	410.816	427.966	423.518	441.548	403.039	417.994	420.672	403.129	456.858	1
2479	Abcf2	ABCF2	ATP-binding cassette sub-family F member 2	Mitochondrial protein	SMLLSAIGKR	262.465	293.048	341.941	259.629	243.529	314.471	217.573	212.6	344.605	314.543	341.941	281.646	286.346	433.225	311.155	236.426	1
2480	Abcf2	ABCF2	ATP-binding cassette sub-family F member 2	Mitochondrial protein	TRLELEENQMK	128.869	145.479	156.357	136.584	136.608	96.6861	110.192	149.096	169.2	156.151	156.357	148.166	160.626	133.198	157.587	165.805	1
2481	Abcf2	ABCF2	ATP-binding cassette sub-family F member 2	Mitochondrial protein	VALVGPNGAGK	439.893	584.642	614.267	548.868	519.327	538.714	401.247	572.69	577.56	627.526	614.267	595.413	610.635	742.15	573.829	636.873	0.814735
2482	Abcf2	ABCF2	ATP-binding cassette sub-family F member 2	Mitochondrial protein	WPGDILAYKEHLK	375.959	596.387	710.549	592.678	723.67	601.646	423.586	600.769	493.618	640.133	710.549	642.938	850.905	828.848	605.778	668.1	1
2483	Abcf2	ABCF2	ATP-binding cassette sub-family F member 2	Mitochondrial protein	YGLIGLNGIGK	235.558	215.551	183.903	182.807	189.442	186.927	162.343	211.715	309.277	231.362	183.903	198.309	222.749	257.517	232.17	235.442	0.937329
2484	Abcf2	ABCF2	ATP-binding cassette sub-family F member 2	Mitochondrial protein	YGLIGLNGIGK	174.904	240.906	274.393	241.552	223.396	223.373	183.616	246.456	229.642	258.577	274.393	262.036	262.673	307.725	262.592	274.077	0.610883
2485	Abcf2	ABCF2	ATP-binding cassette sub-family F member 2	Mitochondrial protein	YGLTGK	279.112	258.388	228.584	208.59	215.804	238.893	212.362	235.366	366.462	277.341	228.584	226.278	253.747	329.107	303.702	261.744	1
2486	Abcf2	ABCF2	ATP-binding cassette sub-family F member 2	Mitochondrial protein	YGLTGK	187.777	239.261	301.072	247.004	250.169	232.376	201.915	267.097	246.544	256.812	301.072	267.95	294.154	320.129	288.761	297.031	1
2487	Abcf2	ABCF2	ATP-binding cassette sub-family F member 2	Mitochondrial protein	YHQHLQEQLDLDLSPLEYMMK	232.63	256.058	324.535	282.328	259.42	134.919	216.626	288.741	305.434	274.84	324.535	306.27	305.031	185.869	309.801	321.101	0.96265
2488	Abcf2	ABCF2	ATP-binding cassette sub-family F member 2	Mitochondrial protein	YYTGNYDQYVK	165.595	253.325	337.454	265.098	260.71	220.65	188.481	269.625	217.42	271.907	337.454	287.579	306.548	303.975	269.549	299.843	1
2489	Abcf3	ABCF3	ATP-binding cassette sub-family F member 3	Unknown function	AEGSEAAQLAEIYGKLEEIEADKAPAR	319.53	389.067	413.276	399.831	371.348	176.624	262.965	358.659	419.53	417.606	413.276	433.737	436.639	243.323	376.071	398.855	0.997489
2490	Abcf3	ABCF3	ATP-binding cassette sub-family F member 3	Unknown function	AEGSEAAQLAEIYGKLEEIEADKAPAR	204.347	273.109	288.578	286.397	254.793	136.542	185.487	257.246	268.299	293.142	288.578	310.683	299.59	188.104	265.268	286.077	1
2491	Abcf3	ABCF3	ATP-binding cassette sub-family F member 3	Unknown function	ALFARPDLLLLDEPTNMLDVR	46.4523	57.1291	68.5793	63.3215	48.0054	34.6549	41.186	55.1151	60.9898	61.3197	68.5793	68.6913	56.4456	47.7418	58.9007	61.292	0.989216
2492	Abcf3	ABCF3	ATP-binding cassette sub-family F member 3	Unknown function	ALFARPDLLLLDEPTNMLDVR	160.841	219.282	203.641	206.381	170.471	123.608	140.457	183.315	211.177	235.366	203.641	223.882	200.442	170.286	200.87	203.86	0.997186
2493	Abcf3	ABCF3	ATP-binding cassette sub-family F member 3	Unknown function	ALLQEQFR	141.81	187.292	171.223	169.214	162.364	167.706	119.919	157.589	186.19	201.03	171.223	183.563	190.91	231.037	171.498	175.25	0.962398
2494	Abcf3	ABCF3	ATP-binding cassette sub-family F member 3	Unknown function	ASVILAGLGFTPK	567.555	774.744	730.802	758.464	624.124	686.854	516.942	674.951	745.175	831.572	730.802	822.782	733.856	946.232	739.287	750.594	1
2495	Abcf3	ABCF3	ATP-binding cassette sub-family F member 3	Unknown function	ASVILAGLGFTPK	303.498	395.447	415.392	415.924	329.398	326.625	269.472	365.264	398.479	424.454	415.392	451.195	387.312	449.97	385.376	406.201	1
2496	Abcf3	ABCF3	ATP-binding cassette sub-family F member 3	Unknown function	ASVILAGLGFTPK	631.831	834.679	817.261	806.274	639.415	698.26	536.693	708.347	829.566	895.904	817.261	874.647	751.836	961.945	767.533	787.733	1
2497	Abcf3	ABCF3	ATP-binding cassette sub-family F member 3	Unknown function	EFSGGWR	228.684	339.158	328.845	337.609	278.946	261.581	209.176	284.443	300.252	364.036	328.845	366.239	327.989	360.363	299.147	316.321	0.835327
2498	Abcf3	ABCF3	ATP-binding cassette sub-family F member 3	Unknown function	EQSSTVNAK	122.617	61.9009	139.839	117.579	98.8441	88.3482	102.579	167.076	160.991	66.4414	139.839	127.549	116.223	121.711	146.7	185.8	0.825684
2499	Abcf3	ABCF3	ATP-binding cassette sub-family F member 3	Unknown function	EYEAQQQYR	78.409	118.458	151.417	143.379	114.323	77.3568	92.1976	116.938	102.948	127.147	151.417	155.537	134.423	106.569	131.853	130.044	1
2500	Abcf3	ABCF3	ATP-binding cassette sub-family F member 3	Unknown function	EYEAQQQYR	13.4838	31.4977	33.5425	40.4875	25.6938	15.5654	21.131	31.2904	17.7036	33.8081	33.5425	43.9209	30.2113	21.4434	30.2198	34.7972	1
2501	Abcf3	ABCF3	ATP-binding cassette sub-family F member 3	Unknown function	FSPPILQLDEVDFYYDPK	296.683	371.741	405.685	431.795	396.952	196.591	286.893	370.078	389.532	399.009	405.685	468.412	466.744	270.83	410.29	411.554	1
2502	Abcf3	ABCF3	ATP-binding cassette sub-family F member 3	Unknown function	FSPPILQLDEVDFYYDPK	326.916	400.875	443.27	445.706	402.92	203.92	306.453	382.718	429.227	430.28	443.27	483.502	473.761	280.927	438.263	425.61	1
2503	Abcf3	ABCF3	ATP-binding cassette sub-family F member 3	Unknown function	GDFETFIK	188.583	243.507	218.925	216.429	234.183	143.435	147.343	215.554	247.601	261.369	218.925	234.782	275.357	197.601	210.717	239.712	1
2504	Abcf3	ABCF3	ATP-binding cassette sub-family F member 3	Unknown function	GGVILVSHDER	359.312	458.608	422.535	442.059	377.531	276.111	287.691	381.177	471.761	492.247	422.535	479.547	443.908	380.379	411.432	423.897	0.989774
2505	Abcf3	ABCF3	ATP-binding cassette sub-family F member 3	Unknown function	IENFDVSFGDR	184.719	222.487	223.77	222.897	234.28	119.522	153.45	221.518	242.528	238.806	223.77	241.799	275.471	164.658	219.451	246.345	1
2506	Abcf3	ABCF3	ATP-binding cassette sub-family F member 3	Unknown function	IMENYDCDTKLPGLLKR	198.943	294.738	241.665	253.016	227.988	180.825	163.986	231.638	261.203	316.357	241.665	274.472	268.073	249.111	234.518	257.599	1
2507	Abcf3	ABCF3	ATP-binding cassette sub-family F member 3	Unknown function	LAEPQNQGNSQVLLDAPIQLSK	136.553	166.353	164.619	158.57	149.088	151.356	114.909	166.989	179.289	178.556	164.619	172.017	175.3	208.513	164.333	185.704	0.750815
2508	Abcf3	ABCF3	ATP-binding cassette sub-family F member 3	Unknown function	LLMGDLSPVR	362.735	522.37	465.701	469.648	392.356	411.407	316.398	414.009	476.255	560.687	465.701	509.475	461.339	566.768	452.486	460.408	1
2509	Abcf3	ABCF3	ATP-binding cassette sub-family F member 3	Unknown function	MQQQPTR	29.0802	45.422	42.3536	43.4587	30.2717	36.9932	25.8981	36.2164	38.1811	48.7538	42.3536	47.1441	35.594	50.9631	37.0374	40.2753	1
2510	Abcf3	ABCF3	ATP-binding cassette sub-family F member 3	Unknown function	MYNTLR	210.044	296.923	280.789	287.337	245.579	237.069	179.898	259.463	275.779	318.702	280.789	311.704	288.756	326.593	257.275	288.542	1
2511	Abcf3	ABCF3	ATP-binding cassette sub-family F member 3	Unknown function	NFLNAIATDIIHLHSQR	96.8521	146.709	137.264	161.874	138.619	123.456	78.7347	130.815	127.163	157.471	137.264	175.601	162.991	170.077	112.6	145.476	0.793304
2512	Abcf3	ABCF3	ATP-binding cassette sub-family F member 3	Unknown function	QHIQVFIDR	320.914	398.294	405.658	442.51	380.723	272.204	268.744	384.663	421.346	427.51	405.658	480.035	447.661	374.997	384.335	427.774	1
2513	Abcf3	ABCF3	ATP-binding cassette sub-family F member 3	Unknown function	YGISGELAMRPVASLSGGQK	167.719	224.712	224.564	224.128	176.183	184.041	147.286	182.575	220.208	241.195	224.564	243.135	207.16	253.541	210.636	203.037	1
2514	Abcg1	ABCG1	ATP-binding cassette sub-family G member 1	Receptor, channel, transporter or cell surface protein	EILTALGLLPCANTR	142.7	223.004	222.471	186.695	151.259	194.871	132.455	185.998	187.359	239.362	222.471	202.527	177.853	268.461	189.425	206.843	0.775949
2515	Abcg1	ABCG1	ATP-binding cassette sub-family G member 1	Receptor, channel, transporter or cell surface protein	FNSGELVAIMGPSGAGK	457.468	590.202	602.926	604.977	527.753	469.716	391.306	541.355	600.635	633.494	602.926	656.28	620.542	647.096	559.613	602.026	0.896499
2516	Abcg1	ABCG1	ATP-binding cassette sub-family G member 1	Receptor, channel, transporter or cell surface protein	GLAQGGR	130.45	162.638	161.485	157.76	157.721	137.432	107.335	148.944	171.275	174.568	161.485	171.139	185.451	189.331	153.502	165.637	1
2517	Abcg1	ABCG1	ATP-binding cassette sub-family G member 1	Receptor, channel, transporter or cell surface protein	GLAQGGR	159.244	225.039	216.087	213.773	174.672	195.484	139.976	211.822	209.08	241.546	216.087	231.901	205.383	269.305	200.182	235.561	1
2518	Abcg1	ABCG1	ATP-binding cassette sub-family G member 1	Receptor, channel, transporter or cell surface protein	RAAVNIEFK	513.281	665.605	629.429	661.048	541.764	555.453	463.551	593.086	673.916	714.428	629.429	717.106	637.016	765.21	662.932	659.555	1
2519	Abcg1	ABCG1	ATP-binding cassette sub-family G member 1	Receptor, channel, transporter or cell surface protein	STLMNILAGYR	123.334	152.941	166.686	165.643	148.239	127.646	103.656	135.123	161.932	164.159	166.686	179.69	174.302	175.849	148.24	150.267	0.958899
2520	Abcg1	ABCG1	ATP-binding cassette sub-family G member 1	Receptor, channel, transporter or cell surface protein	SVCVSVDEVVSSNVDEVETDLLNGHLK	133.409	156.344	178.286	191.194	170.919	84.8775	114.219	164.141	175.16	167.813	178.286	207.407	200.97	116.93	163.347	182.536	0.981457
2521	Abcg1	ABCG1	ATP-binding cassette sub-family G member 1	Receptor, channel, transporter or cell surface protein	TGSLSGGQR	38.4542	70.5097	50.4798	57.3196	60.0175	48.0605	34.5511	61.8771	50.4888	75.6817	50.4798	62.1804	70.5697	66.2097	49.412	68.8118	1
2522	Abcg1	ABCG1	ATP-binding cassette sub-family G member 1	Receptor, channel, transporter or cell surface protein	TGSLSGGQR	142.26	180.275	194.681	190.636	171.8	148.208	134.896	187.641	186.781	193.498	194.681	206.802	202.006	204.176	192.917	208.67	1
2523	Abcg1	ABCG1	ATP-binding cassette sub-family G member 1	Receptor, channel, transporter or cell surface protein	AYYLAK	373.899	566.463	622.598	592.108	520.241	504.862	377.034	519.268	490.913	608.015	622.598	642.319	611.71	695.514	539.203	577.464	1
2524	Abcg1	ABCG1	ATP-binding cassette sub-family G member 1	Receptor, channel, transporter or cell surface protein	FSSLPR	330.752	439.935	402.5	419.744	379.686	363.609	287.232	405.331	434.263	472.205	402.5	455.339	446.441	500.919	410.775	450.758	0.967975
2525	Abcg1	ABCG1	ATP-binding cassette sub-family G member 1	Receptor, channel, transporter or cell surface protein	FSSLPR	243.493	321.614	324.153	308.412	305.007	267.363	223.132	311.299	319.696	345.205	324.153	334.566	358.633	368.327	319.105	346.187	0.85194
2526	Abcg1	ABCG1	ATP-binding cassette sub-family G member 1	Receptor, channel, transporter or cell surface protein	FSSLPR	181.273	254.866	267.2	256.642	244.28	208.471	167.501	247.323	238.003	273.561	267.2	278.406	287.228	287.196	239.546	275.041	0.838259
2527	Abcg2	ABCG2	Broad substrate specificity ATP-binding cassette transporter ABCG2	Receptor, channel, transporter or cell surface protein	ENLQFSAALR	53.4718	62.004	63.1499	64.8695	56.2586	53.4476	40.7057	56.1056	70.2062	66.5521	63.1499	70.3705	66.1499	73.6312	58.2138	62.3935	0.52412
2528	Abcg2	ABCG2	Broad substrate specificity ATP-binding cassette transporter ABCG2	Receptor, channel, transporter or cell surface protein	GISGGER	155.699	175.439	194.645	184.456	166.145	167.135	134.134	184.808	204.427	188.308	194.645	200.098	195.356	230.25	191.827	205.52	0.947623
2529	Abcg2	ABCG2	Broad substrate specificity ATP-binding cassette transporter ABCG2	Receptor, channel, transporter or cell surface protein	LFDSLTLLASGK	210.213	306.288	280.601	297.822	262.01	284.048	197.065	277.68	276.001	328.755	280.601	323.078	308.076	391.314	281.826	308.801	1
2530	Abcg2	ABCG2	Broad substrate specificity ATP-binding cassette transporter ABCG2	Receptor, channel, transporter or cell surface protein	LFDSLTLLASGK	195.576	291.721	250.364	261.633	239.534	264.941	181.824	247.205	256.783	313.119	250.364	283.82	281.649	364.992	260.03	274.91	1
2531	Abcg2	ABCG2	Broad substrate specificity ATP-binding cassette transporter ABCG2	Receptor, channel, transporter or cell surface protein	VGTQFIR	161.099	205.767	216.379	215.052	189.123	208.536	156.866	200.326	211.516	220.86	216.379	233.288	222.374	287.286	224.336	222.777	0.761901
2532	Abcg2	ABCG2	Broad substrate specificity ATP-binding cassette transporter ABCG2	Receptor, channel, transporter or cell surface protein	VSSYFFGK	140.033	175.067	180.779	178.413	157.275	174.081	131.814	164.753	183.858	187.909	180.779	193.542	184.927	239.82	188.51	183.217	0.657245
2533	Abhd1	ABHD1	Protein ABHD1	Enzyme, misc.	GCRGEELLTHR	63.2766	79.8339	93.4564	69.1489	64.8142	58.4791	54.5893	66.5778	83.0794	85.6899	93.4564	75.0129	76.2098	80.5627	78.069	74.0394	0.844945
2534	Abhd1	ABHD1	Protein ABHD1	Enzyme, misc.	LQTIFR	224.596	352.733	383.165	304.82	298.611	314.456	242.965	291.611	294.884	378.606	383.165	330.669	351.113	433.205	347.469	324.293	0.947725
2535	Abhd1	ABHD1	Protein ABHD1	Enzyme, misc.	YTSVAFGYKDCAAYYQAASPR	54.6817	78.4365	118.529	89.8794	78.076	82.302	73.0945	84.7395	71.7947	84.1899	118.529	97.5013	91.8032	113.382	104.534	94.2366	1
2536	Abhd10	ABHD10	Palmitoyl-protein thioesterase ABHD10, mitochondrial	Protease	ASLSFLNR	158.568	168.592	186.694	173.838	170.478	162.11	132.908	176.661	208.193	180.958	186.694	188.58	200.452	223.328	190.074	196.46	1
2537	Abhd10	ABHD10	Palmitoyl-protein thioesterase ABHD10, mitochondrial	Protease	AVAVEEFCK	246.525	295.904	312.129	275.349	239.56	190.709	181.879	251.733	323.677	317.609	312.129	298.699	281.679	262.726	260.107	279.946	1
2538	Abhd10	ABHD10	Palmitoyl-protein thioesterase ABHD10, mitochondrial	Protease	EAEHHCLLHSPIPVTCPVR	165.589	260.309	279.95	253.247	258.78	211.555	169.029	212.885	217.411	279.403	279.95	274.723	304.279	291.445	241.731	236.744	1
2539	Abhd10	ABHD10	Palmitoyl-protein thioesterase ABHD10, mitochondrial	Protease	FDYSGIGSSDGNLAECTVGK	169.679	201.047	210.55	198.552	202.897	133.304	145.463	185.993	222.781	215.794	210.55	215.39	238.57	183.643	208.028	206.838	1
2540	Abhd10	ABHD10	Palmitoyl-protein thioesterase ABHD10, mitochondrial	Protease	FDYSGIGSSDGNLAECTVGK	245.498	293.387	317.901	325.008	328.505	207.765	215.452	302.948	322.328	314.907	317.901	352.569	386.263	286.224	308.122	336.9	1
2541	Abhd10	ABHD10	Palmitoyl-protein thioesterase ABHD10, mitochondrial	Protease	GEWTLPSR	77.1683	95.5626	84.0308	87.6505	90.8389	85.3877	53.8957	82.985	101.319	102.572	84.0308	95.0834	106.81	117.633	77.0771	92.2854	1
2542	Abhd10	ABHD10	Palmitoyl-protein thioesterase ABHD10, mitochondrial	Protease	GEWTLPSR	215.29	251.834	276.859	226.186	257.067	196.388	178.849	215.288	282.667	270.306	276.859	245.367	302.264	270.551	255.774	239.416	0.926042
2543	Abhd10	ABHD10	Palmitoyl-protein thioesterase ABHD10, mitochondrial	Protease	IVSPDVDVILR	220.123	252.522	235.536	240.019	246.599	162.538	177.961	223.208	289.012	271.045	235.536	260.373	289.955	223.918	254.504	248.223	0.933641
2544	Abhd10	ABHD10	Palmitoyl-protein thioesterase ABHD10, mitochondrial	Protease	IVSPDVDVILRK	298.333	344.276	376.557	345.885	351.796	301.422	247.95	340.17	391.698	369.53	376.557	375.216	413.648	415.249	354.597	378.294	0.903669
2545	Abhd10	ABHD10	Palmitoyl-protein thioesterase ABHD10, mitochondrial	Protease	LLHGM*KDEIVPWQR	294.155	377.8	376.932	353.874	328.844	299.253	258.508	324.14	386.212	405.512	376.932	383.883	386.661	412.261	369.696	360.467	1
2546	Abhd10	ABHD10	Palmitoyl-protein thioesterase ABHD10, mitochondrial	Protease	LLHGM*KDEIVPWQR	281.867	361.887	350.769	326.433	291.407	300.015	234.51	300.284	370.079	388.432	350.769	354.115	342.641	413.311	335.376	333.938	1
2547	Abhd10	ABHD10	Palmitoyl-protein thioesterase ABHD10, mitochondrial	Protease	LLHGMKDEIVPWQR	354.382	481.202	463.253	414.156	401.901	391.927	308.006	397.575	465.288	516.499	463.253	449.277	472.562	539.932	440.484	442.132	1
2548	Abhd10	ABHD10	Palmitoyl-protein thioesterase ABHD10, mitochondrial	Protease	SELPNLAYK	237.654	276.518	314.453	290.181	304.867	267.538	206.044	274.029	312.03	296.801	314.453	314.788	358.469	368.568	294.667	304.741	0.962579
2549	Abhd10	ABHD10	Palmitoyl-protein thioesterase ABHD10, mitochondrial	Protease	SELPNLAYKR	284.007	269.632	218.646	241.281	200.16	219.536	189.794	241.2	372.889	289.41	218.646	261.742	235.352	302.44	271.427	268.232	1
2550	Abhd10	ABHD10	Palmitoyl-protein thioesterase ABHD10, mitochondrial	Protease	SELPNLAYKR	319.06	424.835	455.277	435.782	398.184	410.056	300.375	415.018	418.912	455.997	455.277	472.737	468.192	564.906	429.572	461.53	1
2551	Abhd10	ABHD10	Palmitoyl-protein thioesterase ABHD10, mitochondrial	Protease	SLQVADR	389.784	489.001	482.295	485.102	445.474	395.353	324.162	496.147	511.769	524.871	482.295	526.239	523.796	544.651	463.59	551.752	1
2552	Abhd10	ABHD10	Palmitoyl-protein thioesterase ABHD10, mitochondrial	Protease	SLQVADR	499	547.255	621.196	571.273	588.443	459.432	432.14	572.765	655.165	587.397	621.196	619.718	691.903	632.929	618.01	636.957	1
2553	Abhd10	ABHD10	Palmitoyl-protein thioesterase ABHD10, mitochondrial	Protease	SLQVADRIVSPDVDVILR	168.168	200.33	231.882	222.859	180.396	164.903	141.256	193.521	220.797	215.024	231.882	241.758	212.114	227.176	202.013	215.21	0.721794
2554	Abhd10	ABHD10	Palmitoyl-protein thioesterase ABHD10, mitochondrial	Protease	SLQVADRIVSPDVDVILR	192.617	241.515	282.047	256.769	148.965	199.904	164.513	231.243	252.897	259.23	282.047	278.544	175.156	275.394	235.273	257.16	0.80195
2555	Abhd10	ABHD10	Palmitoyl-protein thioesterase ABHD10, mitochondrial	Protease	SLQVADRIVSPDVDVILRK	238.818	307.833	363.27	307.612	166.91	275.958	218.357	269.146	313.557	330.413	363.27	333.698	196.256	380.168	312.276	299.31	1
2556	Abhd10	ABHD10	Palmitoyl-protein thioesterase ABHD10, mitochondrial	Protease	TPGIIFIPGYLSNMNGIK	115.819	138.909	153.286	150.896	142.759	125.064	101.812	137.819	152.065	149.098	153.286	163.692	167.859	172.292	145.603	153.265	0.947628
2557	Abhd10	ABHD10	Palmitoyl-protein thioesterase ABHD10, mitochondrial	Protease	TPGIIFIPGYLSNMNGIK	500.318	643.091	664.182	663.204	585.81	562.747	466.993	636.421	656.896	690.263	664.182	719.445	688.807	775.259	667.854	707.747	1
2558	Abhd10	ABHD10	Palmitoyl-protein thioesterase ABHD10, mitochondrial	Protease	VIALIGIATAADGLVTQYHALPVETQK	343.541	302.287	360.112	358.586	397.686	246.902	308.069	342.667	451.054	324.46	360.112	388.994	467.606	340.14	440.574	381.071	0.992767
2559	Abhd10	ABHD10	Palmitoyl-protein thioesterase ABHD10, mitochondrial	Protease	VIALIGIATAADGLVTQYHALPVETQKEIEMK	283.309	307.734	355.379	364.082	348.857	209.603	279.016	352.871	371.973	330.307	355.379	394.956	410.192	288.757	399.025	392.419	1
2560	Abhd11	ABHD11	Protein ABHD11	Enzyme, misc.	AVEIPEKVPHSQAR	594.809	767.548	823.1	743.53	613.599	722.841	564.818	698.235	780.959	823.849	823.1	806.583	721.481	995.809	807.756	776.489	0.879436
2561	Abhd11	ABHD11	Protein ABHD11	Enzyme, misc.	AVEIPEKVPHSQAR	510.667	682.147	679.021	607.657	524.744	587.257	442.121	552.57	670.484	732.184	679.021	659.187	617.004	809.024	632.285	614.499	0.837431
2562	Abhd11	ABHD11	Protein ABHD11	Enzyme, misc.	LFPQAQIQTVPNAGHWVHSDKPQDFMDAVTSFLA	46.2019	63.0398	85.1831	70.8312	67.114	44.0736	46.7977	59.3056	60.6611	67.6638	85.1831	76.8378	78.9139	60.7172	66.9261	65.9521	0.963137
2563	Abhd11	ABHD11	Protein ABHD11	Enzyme, misc.	LFPQAQIQTVPNAGHWVHSDKPQDFMDAVTSFLA	32.9792	46.3823	60.0986	55.3899	55.9763	34.7145	30.1101	56.4562	43.3002	49.7845	60.0986	60.087	65.818	47.8238	43.0609	62.7835	1
2564	Abhd11	ABHD11	Protein ABHD11	Enzyme, misc.	LNLDTLAQHLDK	332.43	421.113	458.279	397.419	391.834	277.74	307.9	364.914	436.466	452.003	458.279	431.121	460.726	382.624	440.333	405.812	0.921732
2565	Abhd11	ABHD11	Protein ABHD11	Enzyme, misc.	LNLDTLAQHLDK	499.495	730.857	697.225	665.418	592.848	481.589	472.506	604.155	655.815	784.466	697.225	721.847	697.081	663.452	675.738	671.865	0.9978
2566	Abhd11	ABHD11	Protein ABHD11	Enzyme, misc.	LNLDTLAQHLDKIMTFPQQR	230.86	306.985	326.709	286.994	241.419	271.771	227.711	276.424	303.109	329.503	326.709	311.331	283.865	374.401	325.653	307.404	1
2567	Abhd11	ABHD11	Protein ABHD11	Enzyme, misc.	LNLDTLAQHLDKIMTFPQQR	192.135	265.743	270.326	246.206	211.843	232.791	181.522	225.351	252.265	285.235	270.326	267.084	249.089	320.7	259.597	250.606	1
2568	Abhd11	ABHD11	Protein ABHD11	Enzyme, misc.	LVVVDISPVGTTPGSHIGAFIAAMK	41.308	64.9861	90.7886	83.6182	84.8221	91.9089	48.0434	82.2289	54.2356	69.753	90.7886	90.7091	99.7355	126.617	68.7077	91.4446	1
2569	Abhd11	ABHD11	Protein ABHD11	Enzyme, misc.	LVVVDISPVGTTPGSHIGAFIAAMK	78.9102	147.1	188.445	155.282	169.188	188.789	82.7051	133.401	103.606	157.89	188.445	168.45	198.934	260.082	118.278	148.352	0.967383
2570	Abhd11	ABHD11	Protein ABHD11	Enzyme, misc.	LVVVDISPVGTTPGSHIGAFIAAMK	78.4394	149.898	199.893	162.178	192.142	205.056	93.4083	148.329	102.988	160.894	199.893	175.931	225.924	282.492	133.585	164.953	1
2571	Abhd11	ABHD11	Protein ABHD11	Enzyme, misc.	QFLLTNLVEVGGR	95.1232	109.965	115.562	115.651	110.368	95.7879	82.8091	92.3402	124.893	118.031	115.562	125.458	129.773	131.961	118.427	102.689	1
2572	Abhd11	ABHD11	Protein ABHD11	Enzyme, misc.	QFLLTNLVEVGGR	115.804	145.036	155.428	141.105	117.363	107.235	115.248	130.9	152.046	155.674	155.428	153.071	137.998	147.731	164.817	145.57	0.813493
2573	Abhd11	ABHD11	Protein ABHD11	Enzyme, misc.	QFLLTNLVEVGGR	79.6459	71.7433	87.9459	83.5821	77.9733	67.7525	52.5518	82.6259	104.572	77.0058	87.9459	90.67	91.6824	93.338	75.1552	91.8861	0.804193
2574	Abhd11	ABHD11	Protein ABHD11	Enzyme, misc.	QFLLTNLVEVGGR	95.2162	93.0428	101.002	98.9223	104.39	75.475	80.8816	91.6114	125.015	99.8676	101.002	107.311	122.744	103.977	115.67	101.879	0.652062
2575	Abhd11	ABHD11	Protein ABHD11	Enzyme, misc.	QLSSVVK	180.715	240.517	249.818	248.061	218.363	233.829	170.73	232.201	237.271	258.16	249.818	269.097	256.755	322.131	244.164	258.225	0.979856
2576	Abhd11	ABHD11	Protein ABHD11	Enzyme, misc.	QLSSVVK	344.173	388.383	383.472	394.831	345.124	408.24	295.998	374.947	451.885	416.872	383.472	428.314	405.803	562.404	423.311	416.968	0.940705
2577	Abhd11	ABHD11	Protein ABHD11	Enzyme, misc.	TAMLLALQRPDVVER	160.171	210.118	223.961	184.123	187.562	161.447	160.611	174.968	210.297	225.53	223.961	199.737	220.539	222.415	229.693	194.577	0.991496
2578	Abhd11	ABHD11	Protein ABHD11	Enzyme, misc.	TNFNSLAK	100.625	123.513	141.201	118.106	101.378	117.433	93.751	107.136	132.117	132.573	141.201	128.121	119.202	161.779	134.075	119.143	1
2579	Abhd11	ABHD11	Protein ABHD11	Enzyme, misc.	TNFNSLAK	74.1836	138.805	104.778	100.653	62.9175	108.495	66.4506	98.9783	97.3998	148.987	104.778	109.188	73.9796	149.467	95.0321	110.071	1
2580	Abhd11	ABHD11	Protein ABHD11	Enzyme, misc.	VLTVDAR	648.844	835.237	836.347	801.26	650.54	830.951	564.434	761.022	851.904	896.504	836.347	869.208	764.917	1144.75	807.206	846.313	1
2581	Abhd12	ABHD12	Lysophosphatidylserine lipase ABHD12	Receptor, channel, transporter or cell surface protein	CAASGSSSSGSAAAALDADCSLK	166.547	177.791	200.959	180.592	215	125.726	130.971	203.929	218.669	190.832	200.959	195.906	252.801	173.204	187.304	226.784	1
2582	Abhd12	ABHD12	Lysophosphatidylserine lipase ABHD12	Receptor, channel, transporter or cell surface protein	GGDHRVELYK	415.07	697.116	921.275	740.395	772.903	788.005	426.297	685.254	544.968	748.251	921.275	803.182	908.794	1085.58	609.654	762.053	0.989772
2583	Abhd12	ABHD12	Lysophosphatidylserine lipase ABHD12	Receptor, channel, transporter or cell surface protein	GM*TYDALHVFDWIK	539.756	558.252	571.09	538.156	477.136	383.953	487.249	528.477	708.677	599.2	571.09	583.793	561.026	528.946	696.822	587.705	1
2584	Abhd12	ABHD12	Lysophosphatidylserine lipase ABHD12	Receptor, channel, transporter or cell surface protein	GMTYDALHVFDWIK	246.684	428.467	547.674	442.936	484.748	374.598	280.946	412.77	323.885	459.896	547.674	480.498	569.976	516.059	401.786	459.03	0.775758
2585	Abhd12	ABHD12	Lysophosphatidylserine lipase ABHD12	Receptor, channel, transporter or cell surface protein	GMTYDALHVFDWIK	385.83	566.755	850.853	678.063	719.928	548.017	445.939	653.581	506.578	608.327	850.853	735.564	846.504	754.966	637.744	726.83	0.886124
2586	Abhd12	ABHD12	Lysophosphatidylserine lipase ABHD12	Receptor, channel, transporter or cell surface protein	GMTYDALHVFDWIK	519.282	564.122	604.981	535.814	476.142	407.465	504.807	562.212	681.795	605.501	604.981	581.252	559.857	561.337	721.933	625.221	0.836254
2587	Abhd12	ABHD12	Lysophosphatidylserine lipase ABHD12	Receptor, channel, transporter or cell surface protein	GTAEPHSASDAGM*KR	251.698	163.872	482.09	361.199	202.24	358.9	238.265	392.853	330.468	175.893	482.09	391.829	237.798	494.433	340.747	436.881	0.993999
2588	Abhd12	ABHD12	Lysophosphatidylserine lipase ABHD12	Receptor, channel, transporter or cell surface protein	GTAEPHSASDAGM*KR	112.737	87.9204	170.033	132.897	106.723	130.375	110.282	151.565	148.018	94.3695	170.033	144.166	125.487	179.609	157.716	168.551	0.82795
2589	Abhd12	ABHD12	Lysophosphatidylserine lipase ABHD12	Receptor, channel, transporter or cell surface protein	GTAEPHSASDAGMK	199.854	280.949	333.368	270.674	302.381	269.44	187.422	270.77	262.399	301.557	333.368	293.627	355.545	371.189	268.035	301.116	1
2590	Abhd12	ABHD12	Lysophosphatidylserine lipase ABHD12	Receptor, channel, transporter or cell surface protein	GTAEPHSASDAGMK	29.3244	43.0388	27.7271	35.2271	31.2544	33.5937	28.6586	34.2238	38.5017	46.1958	27.7271	38.2144	36.7495	46.2798	40.9852	38.0594	0.586869
2591	Abhd12	ABHD12	Lysophosphatidylserine lipase ABHD12	Receptor, channel, transporter or cell surface protein	GTAEPHSASDAGMKR	317.971	319.854	317.143	302.932	264.355	241.017	297.063	322.736	417.483	343.316	317.143	328.621	310.834	332.033	424.834	358.907	1
2592	Abhd12	ABHD12	Lysophosphatidylserine lipase ABHD12	Receptor, channel, transporter or cell surface protein	GTAEPHSASDAGMKR	312.102	427.476	590.383	427.803	444.514	439.997	313.718	415.382	409.777	458.832	590.383	464.081	522.668	606.154	448.654	461.936	1
2593	Abhd12	ABHD12	Lysophosphatidylserine lipase ABHD12	Receptor, channel, transporter or cell surface protein	GTAEPHSASDAGMKR	573.879	919.823	1006.74	932.059	738.665	973.246	501.725	910.254	753.479	987.294	1006.74	1011.1	868.536	1340.78	717.524	1012.27	0.999948
2594	Abhd12	ABHD12	Lysophosphatidylserine lipase ABHD12	Receptor, channel, transporter or cell surface protein	GWGDSVGTPSER	202.722	246.848	275.378	242.521	235.506	167.675	186.411	231.848	266.166	264.955	275.378	263.087	276.912	230.995	266.589	257.832	1
2595	Abhd12	ABHD12	Lysophosphatidylserine lipase ABHD12	Receptor, channel, transporter or cell surface protein	KRTEPVTLEHER	458.283	609.623	649.522	584.572	499.093	413.285	443.874	581.325	601.706	654.34	649.522	634.145	586.843	569.355	634.792	646.476	0.952294
2596	Abhd12	ABHD12	Lysophosphatidylserine lipase ABHD12	Receptor, channel, transporter or cell surface protein	LCPGIQAK	284.805	556.147	344.848	316.424	438.112	321.571	232.312	341.924	373.936	596.942	344.848	343.257	515.14	443.006	332.234	380.245	1
2597	Abhd12	ABHD12	Lysophosphatidylserine lipase ABHD12	Receptor, channel, transporter or cell surface protein	LIFLNFVR	160.876	231.318	233.253	207.264	227.484	182.501	170.198	201.285	211.224	248.285	233.253	224.84	267.48	251.419	243.403	223.844	1
2598	Abhd12	ABHD12	Lysophosphatidylserine lipase ABHD12	Receptor, channel, transporter or cell surface protein	LIFLNFVR	111.576	150.025	148.833	136.678	163.451	106.096	102.165	150.253	146.495	161.03	148.833	148.269	192.189	146.161	146.108	167.093	0.774756
2599	Abhd12	ABHD12	Lysophosphatidylserine lipase ABHD12	Receptor, channel, transporter or cell surface protein	VPYFIDLK	265.719	373.792	361.2	305.423	332.17	298.891	263.144	330.149	348.877	401.21	361.2	331.324	390.572	411.763	376.327	367.15	0.84663
2600	Abhd12	ABHD12	Lysophosphatidylserine lipase ABHD12	Receptor, channel, transporter or cell surface protein	VPYFIDLK	178.975	267.732	310.085	268.734	286.427	248.924	181.705	248.398	234.986	287.371	310.085	291.523	336.787	342.926	259.859	276.237	0.900778
2601	Abhd12	ABHD12	Lysophosphatidylserine lipase ABHD12	Receptor, channel, transporter or cell surface protein	ETPPDALILESPFTNIR	224.141	323.826	225.47	293.52	298.309	185.999	246.967	289.514	294.287	347.579	225.47	318.411	350.757	256.238	353.192	321.961	1
2602	Abhd12	ABHD12	Lysophosphatidylserine lipase ABHD12	Receptor, channel, transporter or cell surface protein	ETPPDALILESPFTNIR	141.936	139.49	150.843	157.526	179.121	97.9347	138.917	178.312	186.356	149.721	150.843	170.884	210.613	134.918	198.667	198.296	0.726473
2603	Abhd12	ABHD12	Lysophosphatidylserine lipase ABHD12	Receptor, channel, transporter or cell surface protein	ETPPDALILESPFTNIREEAK	219.394	279.232	302.644	268.375	259.366	160.762	212.121	280.802	288.055	299.714	302.644	291.134	304.967	221.471	303.357	312.272	1
2604	Abhd12	ABHD12	Lysophosphatidylserine lipase ABHD12	Receptor, channel, transporter or cell surface protein	ETPPDALILESPFTNIREEAK	87.0704	93.9773	117.815	88.574	86.0345	62.9996	67.5345	92.2455	114.32	100.871	117.815	96.0852	101.161	86.7903	96.5822	102.584	0.57816
2605	Abhd12	ABHD12	Lysophosphatidylserine lipase ABHD12	Receptor, channel, transporter or cell surface protein	ETPPDALILESPFTNIREEAK	400.779	507.088	547.276	503.663	446.559	290.266	366.799	454.942	526.205	544.284	547.276	546.375	525.072	399.88	524.565	505.929	1
2606	Abhd12	ABHD12	Lysophosphatidylserine lipase ABHD12	Receptor, channel, transporter or cell surface protein	FANDENM*K	37.2315	35.2873	43.784	38.7079	35.6764	30.2785	23.4845	33.2689	48.8834	37.8757	43.784	41.9904	41.949	41.7126	33.5855	36.9975	1
2607	Abhd12	ABHD12	Lysophosphatidylserine lipase ABHD12	Receptor, channel, transporter or cell surface protein	FANDENM*K	98.4058	115.406	135.65	113.405	108.288	85.4047	84.7261	114.089	129.203	123.871	135.65	123.022	127.328	117.656	121.168	126.875	1
2608	Abhd12	ABHD12	Lysophosphatidylserine lipase ABHD12	Receptor, channel, transporter or cell surface protein	FANDENMK	117.262	132.715	157.677	143.36	144.745	117.288	112.411	136.192	153.96	142.45	157.677	155.517	170.193	161.58	160.761	151.455	1
2609	Abhd12	ABHD12	Lysophosphatidylserine lipase ABHD12	Receptor, channel, transporter or cell surface protein	FANDENMK	231.568	276.311	316.297	262.225	263.036	199.053	226.455	275.68	304.039	296.579	316.297	284.462	309.282	274.222	323.857	306.577	0.999841
2610	Abhd12	ABHD12	Lysophosphatidylserine lipase ABHD12	Receptor, channel, transporter or cell surface protein	HISCPLLILHAEDDPVVPFHLGR	175.764	208.017	209.878	216.653	207.546	120.937	159.779	210.04	230.77	223.276	209.878	235.025	244.037	166.607	228.502	233.58	0.989029
2611	Abhd12	ABHD12	Lysophosphatidylserine lipase ABHD12	Receptor, channel, transporter or cell surface protein	HISCPLLILHAEDDPVVPFHLGR	95.0659	125.72	132.998	117.442	116.471	73.0459	102.742	131.03	124.817	134.941	132.998	127.401	136.948	100.63	146.933	145.714	0.990047
2612	Abhd12	ABHD12	Lysophosphatidylserine lipase ABHD12	Receptor, channel, transporter or cell surface protein	KLYNIAAPSR	530.283	444.499	355.241	380.207	316.867	336.719	399.889	398.391	696.239	477.103	355.241	412.449	372.579	463.875	571.888	443.04	0.807879
2613	Abhd12	ABHD12	Lysophosphatidylserine lipase ABHD12	Receptor, channel, transporter or cell surface protein	KLYNIAAPSR	471.185	610.516	679.827	604.192	577.063	647.937	478.136	625.595	618.646	655.299	679.827	655.429	678.522	892.619	683.79	695.707	1
2614	Abhd12	ABHD12	Lysophosphatidylserine lipase ABHD12	Receptor, channel, transporter or cell surface protein	KLYNIAAPSR	369.178	500.699	550.258	510.129	573.726	629.183	361.974	504.239	484.714	537.426	550.258	553.389	674.598	866.783	517.664	560.751	0.833736
2615	Abhd12	ABHD12	Lysophosphatidylserine lipase ABHD12	Receptor, channel, transporter or cell surface protein	SGDNPVYIWGHSLGTGVATNLVR	179.965	186.232	195.26	194.794	166.687	153.751	168.108	177.732	236.286	199.893	195.26	211.313	195.993	211.812	240.414	197.651	1
2616	Abhd12	ABHD12	Lysophosphatidylserine lipase ABHD12	Receptor, channel, transporter or cell surface protein	SGDNPVYIWGHSLGTGVATNLVR	64.4635	129.66	156.541	147.333	151.689	130.301	77.8403	129.464	84.6377	139.171	156.541	159.828	178.359	179.507	111.321	143.973	0.910127
2617	Abhd12	ABHD12	Lysophosphatidylserine lipase ABHD12	Receptor, channel, transporter or cell surface protein	SGDNPVYIWGHSLGTGVATNLVR	114.674	190.986	265.818	227.733	265.901	218.268	118.389	195.452	150.562	204.995	265.818	247.045	312.652	300.693	169.31	217.357	1
2618	Abhd12	ABHD12	Lysophosphatidylserine lipase ABHD12	Receptor, channel, transporter or cell surface protein	SGDNPVYIWGHSLGTGVATNLVR	190.123	206.437	223.608	239.139	188.909	153.204	197.223	220.399	249.623	221.58	223.608	259.418	222.123	211.059	282.052	245.099	0.928086
2619	Abhd12	ABHD12	Lysophosphatidylserine lipase ABHD12	Receptor, channel, transporter or cell surface protein	SGDNPVYIWGHSLGTGVATNLVR	159.355	172.843	205.926	178.295	168.296	120.918	150.453	170.222	209.226	185.521	205.926	193.415	197.886	166.581	215.165	189.3	0.748503
2620	Abhd12	ABHD12	Lysophosphatidylserine lipase ABHD12	Receptor, channel, transporter or cell surface protein	SGDNPVYIWGHSLGTGVATNLVR	94.9657	131.135	197.633	175.426	170.613	159.242	94.83	160.454	124.686	140.754	197.633	190.302	200.61	219.377	135.618	178.436	0.916081
2621	Abhd12	ABHD12	Lysophosphatidylserine lipase ABHD12	Receptor, channel, transporter or cell surface protein	VQFIPFHSDLGYR	158.025	229.583	311.605	247.452	284.827	233.334	161.656	253.976	207.48	246.423	311.605	268.437	334.905	321.448	231.187	282.44	0.888292
2622	Abhd12	ABHD12	Lysophosphatidylserine lipase ABHD12	Receptor, channel, transporter or cell surface protein	VQFIPFHSDLGYR	297.103	290.707	297.248	301.109	213.547	223.628	255.112	287.356	390.083	312.031	297.248	326.644	251.092	308.077	364.839	319.561	0.966814
2623	Abhd12	ABHD12	Lysophosphatidylserine lipase ABHD12	Receptor, channel, transporter or cell surface protein	YFPGFDWFFLDPITSSGIK	229.293	174.025	296.187	139.452	281.587	149.21	146.302	304.116	301.052	186.79	296.187	151.277	331.095	205.556	209.228	338.199	1
2624	Abhd12	ABHD12	Lysophosphatidylserine lipase ABHD12	Receptor, channel, transporter or cell surface protein	YFPGFDWFFLDPITSSGIK	274.63	212.716	383.43	157.9	315.016	175.998	185.479	350.22	360.578	228.319	383.43	171.29	370.402	242.461	265.257	389.47	1
2625	Abhd12	ABHD12	Lysophosphatidylserine lipase ABHD12	Receptor, channel, transporter or cell surface protein	YFPGFDWFFLDPITSSGIK	134.32	71.0436	84.7883	49.6112	84.1249	56.5848	59.4256	103.284	176.356	76.2548	84.7883	53.8183	98.9156	77.953	84.9855	114.859	0.972297
2626	Abhd14b	ABHD14B	Protein ABHD14B	Enzyme, misc.	AVAIDLPGLGR	600.676	763.389	740.39	737.89	574.113	573.379	507.17	663.1	788.661	819.385	740.39	800.464	675.053	789.906	725.312	737.416	0.991242
2627	Abhd14b	ABHD14B	Protein ABHD14B	Enzyme, misc.	ETRPGSGQPVR	71.0025	84.8205	91.0606	91.666	76.4987	63.8589	52.3447	78.8378	93.2232	91.0422	91.0606	99.4394	89.9487	87.9742	74.8591	87.6734	0.797754
2628	Abhd14b	ABHD14B	Protein ABHD14B	Enzyme, misc.	ETRPGSGQPVR	55.1203	71.1392	81.9959	82.833	68.9505	67.4313	58.2949	75.7524	72.3706	76.3573	81.9959	89.8574	81.0733	92.8956	83.3685	84.2423	1
2629	Abhd14b	ABHD14B	Protein ABHD14B	Enzyme, misc.	FSSETWQNLGTLQR	69.2533	77.4455	91.077	80.8313	79.6398	69.6877	59.2244	85.2211	90.9266	83.1263	91.077	87.686	93.6419	96.0041	84.6978	94.7721	1
2630	Abhd14b	ABHD14B	Protein ABHD14B	Enzyme, misc.	FSSETWQNLGTLQR	156.805	194.25	198.283	204.552	171.382	160.679	137.656	169.405	205.878	208.499	198.283	221.899	201.514	221.357	196.865	188.39	0.847418
2631	Abhd14b	ABHD14B	Protein ABHD14B	Enzyme, misc.	FSVLLLHGIR	274.823	371.043	416.268	402.349	337.103	319.439	257.033	353.818	360.83	398.26	416.268	436.469	396.372	440.069	367.587	393.471	1
2632	Abhd14b	ABHD14B	Protein ABHD14B	Enzyme, misc.	FSVLLLHGIR	365.266	398.216	359.837	415.118	315.757	253.4	359.215	417.211	479.578	427.426	359.837	450.321	371.273	349.092	513.719	463.97	0.915889
2633	Abhd14b	ABHD14B	Protein ABHD14B	Enzyme, misc.	GFVPVAPICTDKINAVDYASVK	218.692	280.736	295.923	315.32	252.647	244.605	197.311	293.414	287.133	301.329	295.923	342.06	297.067	336.976	282.178	326.298	1
2634	Abhd14b	ABHD14B	Protein ABHD14B	Enzyme, misc.	GFVPVAPICTDKINAVDYASVK	363.365	445.376	511.607	479.795	437.987	357.64	371.515	434.271	477.082	478.045	511.607	520.482	514.994	492.696	531.31	482.941	1
2635	Abhd14b	ABHD14B	Protein ABHD14B	Enzyme, misc.	GLLDFLQGLA	442.59	556.68	619.817	618.306	521.609	332.75	465.306	610.064	581.102	597.513	619.817	670.739	613.317	458.407	665.442	678.435	1
2636	Abhd14b	ABHD14B	Protein ABHD14B	Enzyme, misc.	GLLDFLQGLA	410.71	472.908	549.007	481.262	479.545	258.294	386.924	506.762	539.244	507.596	549.007	522.074	563.859	355.835	553.346	563.556	0.973824
2637	Abhd14b	ABHD14B	Protein ABHD14B	Enzyme, misc.	LAEAGYR	217.371	310.761	320.062	335.815	287.196	239.311	215.935	309.168	285.398	333.556	320.062	364.293	337.691	329.683	308.812	343.818	1
2638	Abhd14b	ABHD14B	Protein ABHD14B	Enzyme, misc.	VLVMEGAGHPCYLDKPDEWHK	248.353	294.101	274.239	255.506	211.165	121.823	232.263	230.446	326.077	315.674	274.239	277.174	248.292	167.828	332.162	256.273	0.853899
2639	Abhd17a	ABHD17A	Alpha/beta hydrolase domain-containing protein 17A	Enzyme, misc.	ELDTIEVFVTK	173.975	196.758	215.631	210.236	211.33	127.812	148.543	191.294	228.422	211.191	215.631	228.064	248.486	176.078	212.434	212.733	1
2640	Abhd17a	ABHD17A	Alpha/beta hydrolase domain-containing protein 17A	Enzyme, misc.	TSAATPGR	18.1232	24.8139	23.7123	29.2639	21.3465	17.6677	22.448	26.0619	23.795	26.6341	23.7123	31.7456	25.0996	24.3396	32.1033	28.9828	0.977963
2641	Abhd17a	ABHD17A	Alpha/beta hydrolase domain-containing protein 17A	Enzyme, misc.	TSAATPGR	51.2954	81.2085	78.8455	80.4471	70.989	77.0239	58.7668	84.1718	67.3487	87.1653	78.8455	87.2691	83.4702	106.111	84.0433	93.6052	1
2642	Abhd17a	ABHD17A	Alpha/beta hydrolase domain-containing protein 17A	Enzyme, misc.	VAFPDTK	411.507	560.922	551.555	532.598	505.096	500.051	374.614	543.708	540.291	602.067	551.555	577.763	593.902	688.886	535.742	604.643	1
2643	Abhd17a	ABHD17A	Alpha/beta hydrolase domain-containing protein 17A	Enzyme, misc.	VAFPDTKK	522.928	683.386	720.78	666.696	601.23	607.816	457.387	593.53	686.581	733.514	720.78	723.233	706.937	837.347	654.117	660.048	0.872815
2644	Abhd17a	ABHD17A	Alpha/beta hydrolase domain-containing protein 17A	Enzyme, misc.	NLYADIDAAWQALR	134.412	164.456	173.755	157.238	152.601	112.18	117.915	150.094	176.477	176.519	173.755	170.572	179.432	154.543	168.632	166.915	0.914028
2645	Abhd3	ABHD3	Phospholipase ABHD3	Enzyme, misc.	SVGIPVLCLNATDDVFSPSHAIPIETAK	78.0028	100.592	100.113	98.9551	107.876	59.1093	80.4791	96.5514	102.414	107.971	100.113	107.347	126.842	81.4309	115.094	107.372	1
2646	Abhd3	ABHD3	Phospholipase ABHD3	Enzyme, misc.	SVGIPVLCLNATDDVFSPSHAIPIETAK	49.5528	61.7644	63.5067	58.7271	58.2127	33.5512	41.9929	57.2867	65.0607	66.2949	63.5067	63.7073	68.4476	46.2213	60.0547	63.707	1
2647	Abhd3	ABHD3	Phospholipase ABHD3	Enzyme, misc.	CVVFNNR	152.963	196.815	204.318	188.261	193.729	205.718	134.775	198.593	200.834	211.252	204.318	204.226	227.791	283.404	192.744	220.85	1
2648	Abhd3	ABHD3	Phospholipase ABHD3	Enzyme, misc.	ELALYLEHQVR	189.899	373.151	493.681	452.964	560.191	386.619	274.425	420.072	249.33	400.522	493.681	491.376	658.683	532.619	392.459	467.151	1
2649	Abhd3	ABHD3	Phospholipase ABHD3	Enzyme, misc.	FLQDHCPVVTETYYPTVWCWESR	142.077	169.513	120.323	113.13	132.513	76.8544	106.893	125.09	186.542	181.947	120.323	122.723	155.811	105.877	152.869	139.109	1
2650	Abhd3	ABHD3	Phospholipase ABHD3	Enzyme, misc.	FTAVMFGYR	184.098	207.849	212.183	214.649	204.113	178.522	151.109	181.221	241.712	223.095	212.183	232.852	240	245.938	216.104	201.531	0.927859
2651	Abhd3	ABHD3	Phospholipase ABHD3	Enzyme, misc.	GQTLLRPFITSKPPVQYR	169.784	241.243	250.059	223.653	204.137	222.952	168.786	218.693	222.918	258.939	250.059	242.619	240.028	307.145	241.384	243.202	0.942054
2652	Abhd3	ABHD3	Phospholipase ABHD3	Enzyme, misc.	GVAGESLLTPR	99.5821	130.031	129.86	129.111	129.531	119.891	94.6237	147.284	130.747	139.569	129.86	140.06	152.305	165.166	135.323	163.79	1
2653	Abhd3	ABHD3	Phospholipase ABHD3	Enzyme, misc.	GVAGESLLTPR	124.904	163.965	189.526	150.706	160.287	143.929	119.441	155.573	163.993	175.992	189.526	163.486	188.468	198.282	170.815	173.009	1
2654	Abhd3	ABHD3	Phospholipase ABHD3	Enzyme, misc.	HMFVEQIDMDQVMK	306.092	366.296	402.739	320.188	354.394	212.475	286.932	349.941	401.886	393.165	402.739	347.341	416.703	292.713	410.346	389.161	1
2655	Abhd3	ABHD3	Phospholipase ABHD3	Enzyme, misc.	KPQLVIGGESFSR	276.149	374.706	376.872	328.758	323.39	306.722	255.099	339.585	362.571	402.191	376.872	356.638	380.249	422.55	364.821	377.643	1
2656	Abhd3	ABHD3	Phospholipase ABHD3	Enzyme, misc.	QCTYM*DR	17.8141	26.5472	27.6087	26.3422	24.3079	19.0872	17.4022	24.8398	23.3891	28.4945	27.6087	28.5761	28.5817	26.2952	24.8871	27.6237	1
2657	Abhd3	ABHD3	Phospholipase ABHD3	Enzyme, misc.	QCTYMDR	30.313	34.0617	36.3114	36.688	36.3881	29.821	25.4163	38.6398	39.7997	36.5601	36.3114	39.7992	42.7858	41.0824	36.3483	42.9703	1
2658	Abhd3	ABHD3	Phospholipase ABHD3	Enzyme, misc.	QCTYMDR	37.2496	34.389	21.9651	19.998	29.2525	22.562	26.0092	25.1499	48.9072	36.9114	21.9651	21.6939	34.3956	31.0821	37.1962	27.9686	1
2659	Abhd3	ABHD3	Phospholipase ABHD3	Enzyme, misc.	QCTYMDR	130.382	205.915	203.544	183.217	189.985	142.326	127.965	191.094	171.186	221.019	203.544	198.755	223.388	196.073	183.005	212.51	1
2660	Abhd3	ABHD3	Phospholipase ABHD3	Enzyme, misc.	QFVQAMVEHGHELSNM	170.046	199.881	205.817	201.867	161.549	131.316	144.169	186.426	223.264	214.542	205.817	218.985	189.952	180.905	206.178	207.319	1
2661	Abhd3	ABHD3	Phospholipase ABHD3	Enzyme, misc.	TADGGQISLDWFDNNNSAYYVDASTRPTILLLPGLTGTSK	129.627	146.484	204.939	197.714	212.771	103.084	141.519	186.203	170.195	157.229	204.939	214.48	250.18	142.012	202.388	207.071	1
2662	Abhd3	ABHD3	Phospholipase ABHD3	Enzyme, misc.	TADGGQISLDWFDNNNSAYYVDASTRPTILLLPGLTGTSK	94.0818	105.768	176.783	143.02	154.9	93.5643	111.473	133.623	123.525	113.526	176.783	155.149	182.134	128.897	159.419	148.598	1
2663	Abhd3	ABHD3	Phospholipase ABHD3	Enzyme, misc.	TLDDYYTDASPNR	67.6118	93.8568	110.19	97.0613	93.5497	55.3365	60.3564	106.347	88.7714	100.741	110.19	105.292	109.997	76.2334	86.3167	118.265	1
2664	Abhd3	ABHD3	Phospholipase ABHD3	Enzyme, misc.	TLDDYYTDASPNRR	115.343	177.023	186.359	160.66	165.595	112.097	123.868	144.818	151.441	190.008	186.359	174.284	194.71	154.428	177.145	161.049	1
2665	Abhd3	ABHD3	Phospholipase ABHD3	Enzyme, misc.	TLDDYYTDASPNRR	185.024	264.712	290.487	230.274	233.208	164.347	189.63	252.36	242.928	284.129	290.487	249.802	274.21	226.409	271.194	280.642	1
2666	Abhd3	ABHD3	Phospholipase ABHD3	Enzyme, misc.	TLDDYYTDASPNRR	197.669	214.939	179.304	173.391	173.161	122.666	161.538	181.615	259.531	230.705	179.304	188.095	203.606	168.988	231.018	201.969	1
2667	Abhd4	ABHD4	(Lyso)-N-acylphosphatidylethanolamine lipase	Enzyme, misc.	AVASVLGR	144.677	206.725	191.88	185.219	154.455	160.164	138.276	178.898	189.954	221.889	191.88	200.926	181.611	220.647	197.751	198.948	1
2668	Abhd4	ABHD4	(Lyso)-N-acylphosphatidylethanolamine lipase	Enzyme, misc.	FRPDFK	459.255	651.249	587.722	595.421	643.532	702.128	397.63	616.258	602.982	699.019	587.722	645.914	756.677	967.274	568.656	685.324	0.986066
2669	Abhd4	ABHD4	(Lyso)-N-acylphosphatidylethanolamine lipase	Enzyme, misc.	FRPDFK	361.613	516.329	445.743	498.026	448.183	399.5	307.448	455.628	474.782	554.203	445.743	540.26	526.982	550.365	439.687	506.691	1
2670	Abhd4	ABHD4	(Lyso)-N-acylphosphatidylethanolamine lipase	Enzyme, misc.	HLILVDPWGFPLRPTDPSEIR	134.796	183.948	181.304	168.346	180.102	100.92	124.785	147.715	176.982	197.441	181.304	182.622	211.767	139.031	178.457	164.269	1
2671	Abhd4	ABHD4	(Lyso)-N-acylphosphatidylethanolamine lipase	Enzyme, misc.	HLILVDPWGFPLRPTDPSEIR	175.95	230.467	215.595	223.949	206.524	118.211	142.073	191.236	231.014	247.372	215.595	242.94	242.835	162.851	203.181	212.669	1
2672	Abhd4	ABHD4	(Lyso)-N-acylphosphatidylethanolamine lipase	Enzyme, misc.	ILQCLQNK	129.166	281.85	165.644	195.89	211.319	186.475	107.5	172.601	169.589	302.524	165.644	212.501	248.473	256.893	153.738	191.945	0.827711
2673	Abhd4	ABHD4	(Lyso)-N-acylphosphatidylethanolamine lipase	Enzyme, misc.	IWTVTVSPEQK	354.463	533.823	425.564	487.58	440.046	378.024	300.512	390.73	465.395	572.98	425.564	528.927	517.414	520.778	429.767	434.52	0.976184
2674	Abhd4	ABHD4	(Lyso)-N-acylphosphatidylethanolamine lipase	Enzyme, misc.	SNPLAVLR	163.116	206.959	200.835	219.177	187.711	204.803	162.131	205.843	214.164	222.14	200.835	237.764	220.715	282.143	231.865	228.912	1
2675	Abhd4	ABHD4	(Lyso)-N-acylphosphatidylethanolamine lipase	Enzyme, misc.	TLHTFDLLGFGR	106.977	135.757	128.455	144.28	125.489	106.042	106.897	121.072	140.456	145.715	128.455	156.515	147.553	146.086	152.875	134.641	1
2676	Abhd4	ABHD4	(Lyso)-N-acylphosphatidylethanolamine lipase	Enzyme, misc.	TLHTFDLLGFGR	110.338	150.544	157.124	147.868	128.904	131.078	109.726	142.501	144.869	161.587	157.124	160.407	151.567	180.577	156.921	158.471	1
2677	Abhd4	ABHD4	(Lyso)-N-acylphosphatidylethanolamine lipase	Enzyme, misc.	VAGPWGPGLVQR	60.8026	84.0178	81.3257	79.0652	57.8101	67.804	46.0486	61.7079	79.8312	90.1807	81.3257	85.7701	67.9742	93.409	65.8548	68.6237	1
2678	Abhd5	ABHD5	1-acylglycerol-3-phosphate O-acyltransferase ABHD5	Enzyme, misc.	ALGAALTPFNPLAGLR	140.748	177.116	162.65	161.444	148.457	150.996	111.99	160.961	184.797	190.107	162.65	175.134	174.558	208.017	160.159	179	0.959572
2679	Abhd5	ABHD5	1-acylglycerol-3-phosphate O-acyltransferase ABHD5	Enzyme, misc.	EICHTVD	151.398	189.219	182.681	186.776	183.932	111.262	124.612	199.12	198.779	203.098	182.681	202.615	216.271	153.279	178.209	221.436	1
2680	Abhd6	ABHD6	Monoacylglycerol lipase ABHD6	Enzyme, misc.	TLGMQVR	266.471	303.021	332.651	304.639	291.184	238.157	247.508	308.426	349.865	325.248	332.651	330.473	342.379	328.093	353.965	342.993	0.850203
2681	Abhd6	ABHD6	Monoacylglycerol lipase ABHD6	Enzyme, misc.	DMWLSVVK	284.731	426.782	383.359	314.139	386.766	255.647	252.576	324.432	373.839	458.087	383.359	340.778	454.766	352.188	361.213	360.792	0.831695
2682	Abhd6	ABHD6	Monoacylglycerol lipase ABHD6	Enzyme, misc.	FKVPQQILQGLVDVR	539.056	637.507	711.315	663.408	576.309	485.13	468.281	616.314	707.757	684.269	711.315	719.667	677.635	668.331	669.696	685.386	0.978818
2683	Abhd6	ABHD6	Monoacylglycerol lipase ABHD6	Enzyme, misc.	FKVPQQILQGLVDVR	663.619	800.078	884.639	821.002	675.399	601.589	609.321	784.03	871.304	858.765	884.639	890.624	794.146	828.769	871.4	871.898	0.974226
2684	Abhd6	ABHD6	Monoacylglycerol lipase ABHD6	Enzyme, misc.	IHQFVECLK	675.629	946.395	865.785	826.563	779.865	671.067	586.47	833.222	887.071	1015.81	865.785	896.656	916.98	924.484	838.721	926.603	0.954523
2685	Abhd6	ABHD6	Monoacylglycerol lipase ABHD6	Enzyme, misc.	IKVPTQIIWGK	544.376	697.774	742.333	666.808	696.847	498.75	510.572	675.944	714.741	748.957	742.333	723.354	819.365	687.094	730.177	751.7	1
2686	Abhd6	ABHD6	Monoacylglycerol lipase ABHD6	Enzyme, misc.	IKVPTQIIWGKQDQVLDVSGADILAK	286.734	295.015	333.972	307.521	332.823	236.785	264.602	303.75	376.47	316.654	333.972	333.6	391.34	326.203	378.412	337.793	0.927927
2687	Abhd6	ABHD6	Monoacylglycerol lipase ABHD6	Enzyme, misc.	IPLIPSTPEEMSEMLQLCSYVR	94.6268	106.061	127.405	103.321	148.766	59.2819	81.311	117.473	124.241	113.841	127.405	112.082	174.922	81.6686	116.284	130.639	0.80888
2688	Abhd6	ABHD6	Monoacylglycerol lipase ABHD6	Enzyme, misc.	IPLIPSTPEEMSEMLQLCSYVR	212.116	287.106	297.282	295.828	368.227	150.638	202.026	289.835	278.498	308.166	297.282	320.915	432.968	207.524	288.921	322.317	1
2689	Abhd6	ABHD6	Monoacylglycerol lipase ABHD6	Enzyme, misc.	KLFLEIVNEK	492.539	580.344	642.136	594.105	551.074	369.596	455.74	576.249	646.683	622.914	642.136	644.486	647.963	509.168	651.761	640.831	0.908357
2690	Abhd6	ABHD6	Monoacylglycerol lipase ABHD6	Enzyme, misc.	KLFLEIVNEK	349.824	422.43	493.045	415.372	406.471	270.569	315.206	372.185	459.304	453.416	493.045	450.596	477.937	372.744	450.781	413.897	1
2691	Abhd6	ABHD6	Monoacylglycerol lipase ABHD6	Enzyme, misc.	KLFLEIVNEK	426.189	492.401	563.009	488.639	468.252	316.564	383.906	460.689	559.567	528.52	563.009	530.076	550.579	436.108	549.03	512.32	1
2692	Abhd6	ABHD6	Monoacylglycerol lipase ABHD6	Enzyme, misc.	LFLEIVNEK	303.324	361.751	410.134	353.727	364.801	215.549	268.983	393.328	398.252	388.286	410.134	383.724	428.94	296.947	384.676	437.409	0.913752
2693	Abhd6	ABHD6	Monoacylglycerol lipase ABHD6	Enzyme, misc.	LKELEESAAIQK	387.25	384.7	454.824	436.118	472.769	243.316	302.016	438.121	508.442	412.919	454.824	473.102	555.891	335.2	431.918	487.223	1
2694	Abhd6	ABHD6	Monoacylglycerol lipase ABHD6	Enzyme, misc.	LKELEESAAIQKIPLIPSTPEEMSEMLQLCSYVR	64.287	77.9229	96.631	85.1248	85.8886	47.8663	55.5246	96.1626	84.4061	83.6386	96.631	92.3436	100.989	65.9422	79.4066	106.94	0.815831
2695	Abhd6	ABHD6	Monoacylglycerol lipase ABHD6	Enzyme, misc.	LKELEESAAIQKIPLIPSTPEEMSEMLQLCSYVR	160.02	201.611	237.075	209.977	208.637	107.736	170.929	185.039	210.099	216.399	237.075	227.784	245.319	148.421	244.448	205.777	1
2696	Abhd6	ABHD6	Monoacylglycerol lipase ABHD6	Enzyme, misc.	LKELEESAAIQKIPLIPSTPEEMSEMLQLCSYVR	543.033	762.887	891.755	756.757	716.051	397.748	595.574	781.532	712.979	818.846	891.755	820.931	841.947	547.951	851.74	869.121	1
2697	Abhd6	ABHD6	Monoacylglycerol lipase ABHD6	Enzyme, misc.	NLHLVCVDMPGHEGTTR	204.058	278.668	295.844	242.734	259.133	173.697	184.583	226.622	267.919	299.108	295.844	263.319	304.693	239.291	263.975	252.02	0.982783
2698	Abhd6	ABHD6	Monoacylglycerol lipase ABHD6	Enzyme, misc.	QDQVLDVSGADILAK	431.394	413.173	541.212	469.105	514.682	280.322	342.477	449.998	566.401	443.48	541.212	508.885	605.172	386.18	489.782	500.43	0.965103
2699	Abhd6	ABHD6	Monoacylglycerol lipase ABHD6	Enzyme, misc.	QDQVLDVSGADILAK	281.572	287.569	355.563	353.704	325.761	209.595	255.229	337.6	369.691	308.663	355.563	383.699	383.036	288.745	365.008	375.436	0.847423
2700	Abhd6	ABHD6	Monoacylglycerol lipase ABHD6	Enzyme, misc.	RIHQFVECLK	348.88	516.187	481.058	441.408	447.307	383.756	326.958	428.416	458.064	554.05	481.058	478.84	525.952	528.675	467.588	476.43	1
2701	Abhd6	ABHD6	Monoacylglycerol lipase ABHD6	Enzyme, misc.	SISNSQVEVLENCGHSVVMERPR	77.8872	103.875	124.033	110.069	103.678	70.4655	69.392	98.7702	102.263	111.494	124.033	119.403	121.907	97.0756	99.2386	109.84	0.97787
2702	Abhd6	ABHD6	Monoacylglycerol lipase ABHD6	Enzyme, misc.	SISNSQVEVLENCGHSVVMERPR	74.6038	127.197	129.333	125.174	108.371	84.3257	69.1259	105.245	97.9516	136.528	129.333	135.789	127.424	116.17	98.8581	117.04	1
2703	Abhd6	ABHD6	Monoacylglycerol lipase ABHD6	Enzyme, misc.	SSLDDLSIVGQVK	403.993	473.162	532.963	500.724	495.466	360.873	382.861	482.141	530.426	507.869	532.963	543.186	582.578	497.15	547.536	536.177	1
2704	Abhd6	ABHD6	Monoacylglycerol lipase ABHD6	Enzyme, misc.	SSLDDLSIVGQVKR	252.174	283.818	327.676	273.952	264.628	225.765	207.28	304.197	331.093	304.636	327.676	297.184	311.154	311.021	296.434	338.29	1
2705	Abhd6	ABHD6	Monoacylglycerol lipase ABHD6	Enzyme, misc.	VPTQIIWGK	165.58	181.537	196.975	194.791	195.647	137.944	125.274	174.382	217.399	194.853	196.975	211.31	230.045	190.036	179.156	193.925	1
2706	Abi1	Abi-1	Abl interactor 1	Adaptor/scaffold	AKHGNNQPAR	24.9415	13.8623	39.067	25.612	18.078	21.4925	23.8838	26.1841	32.7472	14.8791	39.067	27.7839	21.2564	29.6088	34.1566	29.1186	1
2707	Abi1	Abi-1	Abl interactor 1	Adaptor/scaffold	ALIESYQNLTR	85.823	110.087	127.958	105.986	100.442	97.7909	75.9756	103.798	112.682	118.162	127.958	114.974	118.102	134.72	108.654	115.431	0.953419
2708	Abi1	Abi-1	Abl interactor 1	Adaptor/scaffold	ALIESYQNLTR	98.162	77.6624	62.3133	74.8426	53.9525	67.6712	64.9335	69.9753	128.882	83.359	62.3133	81.1894	63.4383	93.2261	92.8624	77.8176	1
2709	Abi1	Abi-1	Abl interactor 1	Adaptor/scaffold	ALIESYQNLTR	90.1957	121.248	128.92	121.45	107.275	93.836	79.4455	119.543	118.423	130.142	128.92	131.749	126.136	129.272	113.616	132.941	1
2710	Abi1	Abi-1	Abl interactor 1	Adaptor/scaffold	IIAPANM*ERPVR	90.161	99.6948	112.91	114.404	87.3352	92.8539	82.2054	103.665	118.377	107.008	112.91	124.106	102.69	127.919	117.563	115.284	1
2711	Abi1	Abi-1	Abl interactor 1	Adaptor/scaffold	IIAPANMERPVR	267.855	298.463	352.062	305.572	263.46	266.36	224.188	280.563	351.682	320.355	352.062	331.485	309.781	366.946	320.614	312.007	1
2712	Abi1	Abi-1	Abl interactor 1	Adaptor/scaffold	KALEETK	351.991	364.953	521.37	376.863	416.588	320.209	337.594	385.499	462.149	391.723	521.37	408.821	489.832	441.13	482.799	428.703	1
2713	Abi1	Abi-1	Abl interactor 1	Adaptor/scaffold	KALEETK	459.174	528.541	637.516	547.243	469.947	441.259	415.598	544.685	602.875	567.31	637.516	593.65	552.573	607.893	594.353	605.73	1
2714	Abi1	Abi-1	Abl interactor 1	Adaptor/scaffold	KNDDGWFEGVCNR	140.31	159.648	215.316	152.429	164.695	96.2932	136.556	150.182	184.221	171.358	215.316	165.356	193.652	132.657	195.292	167.014	1
2715	Abi1	Abi-1	Abl interactor 1	Adaptor/scaffold	KNDDGWFEGVCNR	196.694	249.989	272.084	235.347	227.974	140.375	181.882	238.013	258.25	268.326	272.084	255.305	268.056	193.385	260.112	264.688	0.992947
2716	Abi1	Abi-1	Abl interactor 1	Adaptor/scaffold	KNDDGWFEGVCNR	185.142	246.376	278.521	250.558	228.59	146.903	175.383	227.605	243.084	264.448	278.521	271.806	268.78	202.378	250.818	253.113	1
2717	Abi1	Abi-1	Abl interactor 1	Adaptor/scaffold	KPIDYTVLDDVGHGVK	233.625	282.024	300.856	297.638	291.653	203.837	210.25	304.792	306.739	302.711	300.856	322.879	342.93	280.813	300.682	338.951	0.694539
2718	Abi1	Abi-1	Abl interactor 1	Adaptor/scaffold	KPIDYTVLDDVGHGVK	795.19	792.05	693.44	743.19	609.565	481.58	664.091	735.931	1044.05	850.148	693.44	806.214	716.738	663.44	949.727	818.409	0.999605
2719	Abi1	Abi-1	Abl interactor 1	Adaptor/scaffold	KPIDYTVLDDVGHGVK	374.43	527.456	618.973	548.09	512.828	377.495	454.257	522.376	491.611	566.145	618.973	594.569	602.993	520.049	649.64	580.92	1
2720	Abi1	Abi-1	Abl interactor 1	Adaptor/scaffold	KPIDYTVLDDVGHGVK	350.684	495.108	581.011	511.226	464.522	357.89	387.855	491.646	460.433	531.425	581.011	554.579	546.193	493.041	554.677	546.746	1
2721	Abi1	Abi-1	Abl interactor 1	Adaptor/scaffold	NDDGWFEGVCNR	55.4507	76.742	79.0596	75.748	68.1295	38.1948	51.8867	65.8717	72.8044	82.3712	79.0596	82.1716	80.108	52.6183	74.204	73.2541	1
2722	Abi1	Abi-1	Abl interactor 1	Adaptor/scaffold	TASLNQRPR	309.851	378.569	388.906	363.911	328.312	346.286	260.573	368.024	406.82	406.337	388.906	394.771	386.035	477.055	372.649	409.27	1
2723	Abi1	Abi-1	Abl interactor 1	Adaptor/scaffold	TASLNQRPR	180.289	227.113	250.51	224.723	191.372	207.605	164.418	213.407	236.711	243.773	250.51	243.779	225.018	286.003	235.137	237.324	1
2724	Abi1	Abi-1	Abl interactor 1	Adaptor/scaffold	TASLNQRPR	54.8318	74.5939	76.6845	72.7815	61.6625	62.0997	53.745	73.554	71.9918	80.0655	76.6845	78.9535	72.504	85.5506	76.8616	81.7974	0.94347
2725	Abi1	Abi-1	Abl interactor 1	Adaptor/scaffold	TLEPVKPPTVPNDYMTSPAR	175.035	207.269	259.874	211.467	210.08	186.797	162.766	193.262	229.813	222.473	259.874	229.4	247.016	257.338	232.775	214.922	1
2726	Abi1	Abi-1	Abl interactor 1	Adaptor/scaffold	TLEPVKPPTVPNDYMTSPAR	99.3001	130.643	145.268	122.601	117.932	108.005	102.023	129.251	130.377	140.226	145.268	132.997	138.667	148.791	145.904	143.737	1
2727	Abi1	Abi-1	Abl interactor 1	Adaptor/scaffold	VADYCENNYIQATDKR	165.657	222.37	275.226	246.291	250.682	152.718	182.361	239.165	217.5	238.681	275.226	267.177	294.757	210.389	260.798	265.969	1
2728	Abi1	Abi-1	Abl interactor 1	Adaptor/scaffold	VADYCENNYIQATDKR	86.0676	96.7307	120.583	92.9227	114.007	68.5664	81.541	101.973	113.003	103.826	120.583	100.803	134.052	94.4592	116.613	113.402	1
2729	Abi1	Abi-1	Abl interactor 1	Adaptor/scaffold	VADYCENNYIQATDKRK	375.451	569.638	683.923	581.498	395.442	499.676	430.966	517.412	492.95	611.422	683.923	630.811	464.968	688.37	616.332	575.4	1
2730	Abi1	Abi-1	Abl interactor 1	Adaptor/scaffold	VVAIYDYTKDKDDELSFKEGAIIYVIKK	495.105	569.517	731.58	743.448	459.57	348.927	580.529	654.374	650.052	611.292	731.58	806.494	540.37	480.693	830.223	727.712	0.914403
2731	Abi1	Abi-1	Abl interactor 1	Adaptor/scaffold	EGAIIYVIK	285.155	316.551	352.727	338.272	400.59	222.59	261.716	324.64	374.396	339.77	352.727	366.959	471.021	306.647	374.285	361.024	1
2732	Abi1	Abi-1	Abl interactor 1	Adaptor/scaffold	EGAIIYVIKK	262.914	256.998	325.865	299.367	288.66	243.196	260.972	298.547	345.194	275.849	325.865	324.753	339.412	335.034	373.22	332.006	0.745803
2733	Abi1	Abi-1	Abl interactor 1	Adaptor/scaffold	EIGILTTNK	433.593	498.73	583.18	490.351	485.111	412.389	425.847	451.997	569.289	535.313	583.18	531.933	570.402	568.12	609.011	502.654	1
2734	Abi1	Abi-1	Abl interactor 1	Adaptor/scaffold	REIGILTTNK	356.828	463.91	501.839	451.331	401.561	457.692	372.461	457.885	468.499	497.938	501.839	489.604	472.163	630.531	532.663	509.201	0.907884
2735	Abi1	Abi-1	Abl interactor 1	Adaptor/scaffold	ALEETK	326.648	494.235	478.274	500.871	379.292	363.363	334.78	509.744	428.875	530.488	478.274	543.346	445.979	500.581	478.775	566.873	0.974751
2736	Abi1	Abi-1	Abl interactor 1	Adaptor/scaffold	ALEETK	333.019	345.559	481.294	373.252	392.642	243.609	342.525	372.602	437.24	370.907	481.294	404.904	461.675	335.603	489.851	414.36	0.994914
2737	Abi1	Abi-1	Abl interactor 1	Adaptor/scaffold	TGTLSR	217.394	236.542	314.645	269.834	253.038	226.835	210.705	280.208	285.429	253.893	314.645	292.716	297.527	312.496	301.333	311.612	0.958306
2738	Abi2	Abi-2	Abl interactor 2	Adaptor/scaffold	ALFDSYTNLER	69.5408	86.5141	100.749	82.1572	77.6162	62.9453	62.4752	85.4552	91.3041	92.8601	100.749	89.1243	91.2626	86.7156	89.3467	95.0324	1
2739	Abi2	Abi-2	Abl interactor 2	Adaptor/scaffold	HTPPTIGGSLPYR	170.401	185.44	172.352	169.873	148.582	167.733	139.95	177.742	223.729	199.042	172.352	184.279	174.706	231.074	200.145	197.662	0.829111
2740	Abi2	Abi-2	Abl interactor 2	Adaptor/scaffold	IIAPANLERPVR	235.949	295.949	307.19	266.745	267.625	281.035	218.563	257.471	309.791	317.658	307.19	289.365	314.678	387.163	312.571	286.326	1
2741	Abi2	Abi-2	Abl interactor 2	Adaptor/scaffold	IIAPANLERPVR	202.111	229.7	257.981	226.004	189.716	227.152	165.71	226.028	265.363	246.549	257.981	245.169	223.071	312.932	236.984	251.359	1
2742	Abi2	Abi-2	Abl interactor 2	Adaptor/scaffold	KPIDYTILDDIGHGVK	307.128	441.808	481.75	424.67	411.589	326.015	314.341	427.96	403.246	474.215	481.75	460.683	483.954	449.128	449.545	475.922	0.827075
2743	Abi2	Abi-2	Abl interactor 2	Adaptor/scaffold	KPIDYTILDDIGHGVK	361.116	489.506	560.737	440.657	505.736	334.88	357.336	432.548	474.13	525.412	560.737	478.025	594.654	461.342	511.032	481.025	1
2744	Abi2	Abi-2	Abl interactor 2	Adaptor/scaffold	RALFDSYTNLER	88.112	128.856	149.321	128.503	105.853	102.002	94.8119	118.014	115.687	138.308	149.321	139.4	124.465	140.522	135.592	131.241	1
2745	Abi2	Abi-2	Abl interactor 2	Adaptor/scaffold	TASVNQR	45.488	51.7772	62.2798	57.0107	46.3454	41.6948	36.7226	54.0264	59.7237	55.5752	62.2798	61.8453	54.4938	57.4401	52.5175	60.0813	0.816509
2746	Abi2	Abi-2	Abl interactor 2	Adaptor/scaffold	TLEPVRPPVVPNDYVPSPTR	48.4638	61.1069	87.0463	68.0989	67.027	57.4462	48.2345	70.5749	63.6308	65.5892	87.0463	73.8738	78.8115	79.1398	68.9809	78.4844	1
2747	Abi2	Abi-2	Abl interactor 2	Adaptor/scaffold	TLEPVRPPVVPNDYVPSPTR	86.7386	120.034	135.442	117.322	103.004	92.5919	79.8135	98.1477	113.884	128.838	135.442	127.271	121.115	127.558	114.143	109.147	1
2748	Abi2	Abi-2	Abl interactor 2	Adaptor/scaffold	VADYCENNYIQSPDKQR	222.972	325.836	390.799	316.638	293.207	259.439	260.416	332.305	292.753	349.737	390.799	343.49	344.759	357.411	372.425	369.548	1
2749	Abl1	Abl	Tyrosine-protein kinase ABL1	KINASE	TDITMK	214.672	275.253	278.244	250.613	248.055	265.403	204.554	262.955	281.855	295.443	278.244	271.865	291.668	365.628	292.536	292.426	0.78085
2750	Abl1	Abl	Tyrosine-protein kinase ABL1	KINASE	VADFGLSR	173.441	229.55	239.436	211.148	198.199	220.099	142.304	211.165	227.721	246.388	239.436	229.054	233.046	303.215	203.512	234.83	1
2751	Abl1	Abl	Tyrosine-protein kinase ABL1	KINASE	VADFGLSR	124.078	169.678	163.854	156.695	138.628	155.034	138.037	152.812	162.909	182.125	163.854	169.983	163.001	213.579	197.408	169.938	0.845646
2752	Ablim1	abLIM	Actin-binding LIM protein 1	Cytoskeletal protein	QHAALAAQSK	167.41	207.867	253.552	211.937	201.84	215.338	173.915	196.817	219.802	223.114	253.552	229.91	237.327	296.657	248.719	218.875	0.952293
2753	Ablim1	abLIM	Actin-binding LIM protein 1	Cytoskeletal protein	QHAALAAQSK	164.698	189.416	213.264	199.944	188.011	207.161	163.05	193.991	216.241	203.31	213.264	216.9	221.067	285.392	233.181	215.732	0.779667
2754	Ablim1	abLIM	Actin-binding LIM protein 1	Cytoskeletal protein	CNQMFTEGEEMYLQGSTVWHPDCK	124.754	187.124	224.826	208.23	215.707	103.447	121.541	181.025	163.797	200.849	224.826	225.888	253.632	142.512	173.818	201.313	1
2755	Ablim1	abLIM	Actin-binding LIM protein 1	Cytoskeletal protein	CNQMFTEGEEMYLQGSTVWHPDCK	129.444	201.905	255.12	225.999	222.238	103.153	140.505	186.797	169.954	216.715	255.12	245.164	261.311	142.106	200.939	207.732	1
2756	Ablim1	abLIM	Actin-binding LIM protein 1	Cytoskeletal protein	HYHPSCAR	22.9699	31.0134	24.4637	27.4856	30.8025	22.6485	21.993	33.6566	30.1585	33.2883	24.4637	29.8164	36.2182	31.2013	31.4526	37.4286	0.992529
2757	Ablim1	abLIM	Actin-binding LIM protein 1	Cytoskeletal protein	VLEAGDKHYHPSCAR	235.775	449.282	654.058	524.368	591.78	440.723	310.009	464.484	309.563	482.237	654.058	568.836	695.826	607.155	443.349	516.54	1
2758	Ablim1	abLIM	Actin-binding LIM protein 1	Cytoskeletal protein	VLEAGDKHYHPSCAR	306.359	795.114	454.756	531.335	695.218	476.275	384.027	421.774	402.236	853.437	454.756	576.394	817.45	656.132	549.203	469.044	0.503559
2759	Ablim1	abLIM	Actin-binding LIM protein 1	Cytoskeletal protein	VLEAGDKHYHPSCAR	481.805	571.251	582.984	512.578	448.958	407.874	450.307	507.609	632.589	613.153	582.984	556.045	527.893	561.9	643.991	564.498	1
2760	Ablim1	abLIM	Actin-binding LIM protein 1	Cytoskeletal protein	AIYDIERPDLITYEPFYTSGYEDKQER	108.907	194.692	223.009	188.698	185.04	79.516	135.055	184.409	142.99	208.973	223.009	204.699	217.573	109.544	193.145	205.076	0.990179
2761	Ablim1	abLIM	Actin-binding LIM protein 1	Cytoskeletal protein	AIYDIERPDLITYEPFYTSGYEDKQER	123.019	184.485	255.443	203.663	193.943	78.8884	145.595	182.396	161.519	198.017	255.443	220.934	228.042	108.679	208.218	202.837	1
2762	Ablim1	abLIM	Actin-binding LIM protein 1	Cytoskeletal protein	AIYDIERPDLITYEPFYTSGYEDKQER	183.254	180.459	166.295	158.626	144.925	73.3681	139.176	157.728	240.605	193.696	166.295	172.078	170.406	101.074	199.038	175.405	1
2763	Ablim1	abLIM	Actin-binding LIM protein 1	Cytoskeletal protein	AIYDIERPDLITYEPFYTSGYEDKQER	93.7738	144.662	178.896	143.166	146.732	61.6204	113.625	139.356	123.121	155.273	178.896	155.307	172.53	84.8903	162.497	154.974	1
2764	Ablim1	abLIM	Actin-binding LIM protein 1	Cytoskeletal protein	AIYDIERPDLITYEPFYTSGYEDKQER	169.479	257.295	316.347	265.647	245.259	114.939	189.075	240.892	222.518	276.168	316.347	288.175	288.38	158.344	270.399	267.889	1
2765	Ablim1	abLIM	Actin-binding LIM protein 1	Cytoskeletal protein	DYQTLPDGHMPAVR	314.707	308.619	311.681	300.34	309.014	199.322	278.543	295.269	413.197	331.257	311.681	325.81	363.345	274.592	398.348	328.361	0.746601
2766	Ablim1	abLIM	Actin-binding LIM protein 1	Cytoskeletal protein	DYQTLPDGHMPAVR	244.781	229.607	235.199	216.412	215.607	160.863	229.311	226.79	321.386	246.449	235.199	234.765	253.515	221.61	327.941	252.207	1
2767	Ablim1	abLIM	Actin-binding LIM protein 1	Cytoskeletal protein	DYQTLPDGHMPAVR	401.403	379.746	365.098	353.806	383.358	246.058	349.74	352.77	527.025	407.601	365.098	383.809	450.76	338.978	500.169	392.306	1
2768	Ablim1	abLIM	Actin-binding LIM protein 1	Cytoskeletal protein	EEMEKESR	161.909	201.498	207.236	206.774	219.507	89.9656	150.186	212.436	212.579	216.279	207.236	224.309	258.1	123.94	214.783	236.245	1
2769	Ablim1	abLIM	Actin-binding LIM protein 1	Cytoskeletal protein	GNEPSSGR	85.9981	6.63943	88.7442	58.3945	48.7894	40.1307	85.1961	120.982	112.912	7.12644	88.7442	63.3465	57.3675	55.2854	121.84	134.541	0.955356
2770	Ablim1	abLIM	Actin-binding LIM protein 1	Cytoskeletal protein	GNEPSSGR	34.9153	1.48932	38.7151	19.7648	23.2601	9.86428	42.6621	42.7123	45.8422	1.59856	38.7151	21.4409	27.3496	13.5894	61.0118	47.4992	0.94404
2771	Ablim1	abLIM	Actin-binding LIM protein 1	Cytoskeletal protein	GVSMPNMLEPK	553.87	703.444	798.329	695	576.392	503.154	524.462	598.29	727.207	755.043	798.329	753.937	677.733	693.162	750.041	665.342	0.836749
2772	Ablim1	abLIM	Actin-binding LIM protein 1	Cytoskeletal protein	HFHVPDQGINIYR	207.55	284.353	376.53	314.42	303.785	176.31	211.051	279.504	272.504	305.211	376.53	341.083	357.196	242.89	301.828	310.829	0.914298
2773	Ablim1	abLIM	Actin-binding LIM protein 1	Cytoskeletal protein	HFHVPDQGINIYR	218.448	285.225	374.7	327.875	312.969	181.978	209.138	288.68	286.813	306.147	374.7	355.679	367.995	250.699	299.092	321.033	1
2774	Ablim1	abLIM	Actin-binding LIM protein 1	Cytoskeletal protein	HFHVPDQGINIYR	163.605	205.714	267.673	248.387	229.767	133.338	148.485	208.454	214.806	220.804	267.673	269.45	270.164	183.691	212.351	231.816	0.890049
2775	Ablim1	abLIM	Actin-binding LIM protein 1	Cytoskeletal protein	HSYTPTTSR	28.9157	39.2513	39.3746	40.5516	39.5233	28.8046	31.3702	38.9807	37.9651	42.1304	39.3746	43.9904	46.4723	39.6822	44.8631	43.3494	0.591626
2776	Ablim1	abLIM	Actin-binding LIM protein 1	Cytoskeletal protein	HSYTPTTSR	29.2808	34.5812	38.9721	41.8988	44.5425	33.4398	34.4551	41.47	38.4444	37.1178	38.9721	45.4519	52.374	46.0678	49.2749	46.1177	0.876386
2777	Ablim1	abLIM	Actin-binding LIM protein 1	Cytoskeletal protein	HSYTPTTSR	16.3051	48.1964	74.7441	55.0388	80.8661	53.7003	29.8964	52.8848	21.4079	51.7317	74.7441	59.7062	95.0838	73.9793	42.7553	58.8117	1
2778	Ablim1	abLIM	Actin-binding LIM protein 1	Cytoskeletal protein	HSYTPTTSR	9.39063	21.5327	21.752	20.4792	18.9539	14.6191	10.1896	17.9159	12.3295	23.1121	21.752	22.2159	22.2864	20.1397	14.5723	19.9238	0.962283
2779	Ablim1	abLIM	Actin-binding LIM protein 1	Cytoskeletal protein	HSYTPTTSR	69.8736	62.1044	67.4228	60.386	48.8395	38.3414	65.6524	62.0068	91.7411	66.6598	67.4228	65.5069	57.4263	52.8203	93.8906	68.9561	0.934226
2780	Ablim1	abLIM	Actin-binding LIM protein 1	Cytoskeletal protein	HSYTPTTSR	32.2457	44.1024	39.4551	39.6902	44.0664	33.9327	30.2671	47.4087	42.3372	47.3374	39.4551	43.056	51.8141	46.7468	43.2854	52.722	1
2781	Ablim1	abLIM	Actin-binding LIM protein 1	Cytoskeletal protein	HSYTPTTSR	158.714	249.261	267.495	235.798	215.802	187.845	169.816	218.231	208.384	267.545	267.495	255.794	253.745	258.782	242.856	242.688	0.918069
2782	Ablim1	abLIM	Actin-binding LIM protein 1	Cytoskeletal protein	HSYTPTTSR	166.876	236.918	267.963	236.477	207.195	198.543	170.448	223.037	219.101	254.297	267.963	256.531	243.624	273.52	243.76	248.034	0.988891
2783	Ablim1	abLIM	Actin-binding LIM protein 1	Cytoskeletal protein	IFPYEMLMVTNR	49.8409	52.0721	59.6772	61.0457	58.3507	36.8865	40.6589	47.7283	65.4389	55.8917	59.6772	66.2224	68.6098	50.816	58.147	53.0774	0.796237
2784	Ablim1	abLIM	Actin-binding LIM protein 1	Cytoskeletal protein	IFPYEMLMVTNR	55.1533	64.8224	76.8076	65.6851	63.8793	47.5318	62.7657	65.8674	72.4138	69.5772	76.8076	71.2553	75.1105	65.4814	89.7622	73.2494	1
2785	Ablim1	abLIM	Actin-binding LIM protein 1	Cytoskeletal protein	IFPYEMLMVTNR	50.8064	40.7148	62.4805	57.9246	49.263	33.4466	37.22	50.5436	66.7066	43.7013	62.4805	62.8367	57.9244	46.0771	53.2289	56.2081	0.713717
2786	Ablim1	abLIM	Actin-binding LIM protein 1	Cytoskeletal protein	LNSGLGQLILK	138.421	144.619	152.772	148.313	177.03	117.122	114.732	157.75	181.741	155.227	152.772	160.89	208.155	161.351	164.081	175.429	1
2787	Ablim1	abLIM	Actin-binding LIM protein 1	Cytoskeletal protein	LNSGLGQLILKEEMEK	224.847	244.674	269.649	267.458	473.513	132.35	358.832	403.907	295.214	262.622	269.649	290.139	556.766	182.329	513.171	449.175	1
2788	Ablim1	abLIM	Actin-binding LIM protein 1	Cytoskeletal protein	LNSGLGQLILKEEMEKESR	198.555	230.481	282.183	231.712	194.904	113.144	145.871	212.265	260.694	247.387	282.183	251.361	229.172	155.871	208.613	236.054	1
2789	Ablim1	abLIM	Actin-binding LIM protein 1	Cytoskeletal protein	LNSGLGQLILKEEMEKESR	133.588	145.532	170.281	153.782	128.378	86.5268	115.846	133.974	175.395	156.207	170.281	166.823	150.949	119.202	165.674	148.989	0.747467
2790	Ablim1	abLIM	Actin-binding LIM protein 1	Cytoskeletal protein	LNSGLGQLILKEEMEKESR	322.314	464.401	428.606	452.212	324.593	236.8	254.944	372.831	423.185	498.465	428.606	490.56	381.663	326.224	364.599	414.616	1
2791	Ablim1	abLIM	Actin-binding LIM protein 1	Cytoskeletal protein	LNSGLGQLILKEEMEKESR	551.394	612.58	759.893	612.467	495.21	275.444	422.035	547.38	723.956	657.514	759.893	664.405	582.277	379.461	603.56	608.726	1
2792	Ablim1	abLIM	Actin-binding LIM protein 1	Cytoskeletal protein	NSPLPYRPDSRPLTPTYAQAPK	198.152	284.524	350.952	311.095	273.27	226.665	225.874	269.659	260.164	305.395	350.952	337.477	321.316	312.261	323.026	299.881	1
2793	Ablim1	abLIM	Actin-binding LIM protein 1	Cytoskeletal protein	QLQEEQLMK	140.389	200.695	190.954	196.776	160.14	126.836	122.99	192.624	184.325	215.416	190.954	213.463	188.296	174.734	175.89	214.212	0.713396
2794	Ablim1	abLIM	Actin-binding LIM protein 1	Cytoskeletal protein	QSLGESPR	129.338	146.648	202.183	159.561	155.039	124.495	119.339	150.274	169.815	157.405	202.183	173.092	182.297	171.508	170.669	167.116	0.997932
2795	Ablim1	abLIM	Actin-binding LIM protein 1	Cytoskeletal protein	QSLGESPR	108.006	132.111	139.902	141.345	116.821	115.498	103.954	131.782	141.807	141.802	139.902	153.332	137.36	159.114	148.666	146.551	1
2796	Ablim1	abLIM	Actin-binding LIM protein 1	Cytoskeletal protein	RSSGREEDEEELLR	107.744	114.955	134.363	134.531	129.334	98.3357	98.5412	141.611	141.464	123.387	134.363	145.94	152.074	135.47	140.925	157.482	0.646272
2797	Ablim1	abLIM	Actin-binding LIM protein 1	Cytoskeletal protein	SSGREEDEEELLR	52.6614	54.9795	80.8673	62.5652	61.6094	24.3509	50.2083	64.4112	69.1422	59.0124	80.8673	67.8709	72.4415	33.5465	71.8037	71.63	1
2798	Ablim1	abLIM	Actin-binding LIM protein 1	Cytoskeletal protein	SSGREEDEEELLR	64.3749	87.7	80.8216	94.8457	69.9018	46.2871	54.3624	87.3265	84.5215	94.133	80.8216	102.889	82.1918	63.7667	77.7446	97.1135	1
2799	Ablim1	abLIM	Actin-binding LIM protein 1	Cytoskeletal protein	SSGREEDEEELLR	69.3681	83.3315	93.7125	75.7289	67.2005	32.1835	65.1031	73.9775	91.0773	89.4441	93.7125	82.1508	79.0156	44.3371	93.1049	82.2684	1
2800	Ablim1	abLIM	Actin-binding LIM protein 1	Cytoskeletal protein	SSGREEDEEELLR	246.877	317.389	362.713	324.927	304.077	102.414	237.222	318.651	324.139	340.67	362.713	352.482	357.539	141.089	339.255	354.363	1
2801	Ablim1	abLIM	Actin-binding LIM protein 1	Cytoskeletal protein	STSQGSINSPVYSR	64.5175	93.0509	99.9194	79.6959	75.0918	71.196	50.3697	82.272	84.7087	99.8764	99.9194	86.4542	88.2943	98.0819	72.0345	91.4925	0.997024
2802	Ablim1	abLIM	Actin-binding LIM protein 1	Cytoskeletal protein	TLSPTPSAEGYQDVRDR	79.8054	130.824	164.894	117.037	51.6044	77.1963	72.8523	102.859	104.781	140.42	164.894	126.962	60.6775	106.348	104.187	114.386	1
2803	Ablim1	abLIM	Actin-binding LIM protein 1	Cytoskeletal protein	TLSPTPSAEGYQDVRDR	74.1296	126.104	129.087	121.674	49.1247	82.6094	67.6608	105.207	97.329	135.354	129.087	131.992	57.7618	113.805	96.7629	116.997	1
2804	Ablim1	abLIM	Actin-binding LIM protein 1	Cytoskeletal protein	TSSLPGYGK	432.17	679.094	715.227	684.295	662.914	587.208	491.374	709.943	567.421	728.907	715.227	742.324	779.466	808.957	702.722	789.509	1
2805	Ablim1	abLIM	Actin-binding LIM protein 1	Cytoskeletal protein	TSSLPGYGK	182.979	262.667	259.229	273.577	225.416	198.032	159.19	261.192	240.243	281.935	259.229	296.777	265.048	272.816	227.66	290.465	1
2806	Ablim1	abLIM	Actin-binding LIM protein 1	Cytoskeletal protein	VDNEILDYK	453.648	555.581	586.914	547.106	742.748	238.768	450.742	567.994	595.621	596.334	586.914	593.501	873.337	328.935	644.613	631.65	1
2807	Ablim1	abLIM	Actin-binding LIM protein 1	Cytoskeletal protein	VDNEILDYKDLAAIPK	436.415	672.037	619.466	684.384	503.347	330.398	413.536	606.942	572.994	721.332	619.466	742.421	591.844	455.167	591.405	674.964	1
2808	Ablim1	abLIM	Actin-binding LIM protein 1	Cytoskeletal protein	CEACHQFITGK	742.516	875.522	1015.04	937.468	713.777	697.218	702.626	842.804	974.892	939.743	1015.04	1016.97	839.273	960.51	1004.84	937.26	1
2809	Ablim1	abLIM	Actin-binding LIM protein 1	Cytoskeletal protein	CHGCGEFVEGEVVTALGK	279.94	227.657	375.814	317.456	242.311	157.597	240.548	296.908	367.549	244.356	375.814	344.377	284.914	217.111	344.012	330.183	0.890344
2810	Ablim1	abLIM	Actin-binding LIM protein 1	Cytoskeletal protein	CHGCGEFVEGEVVTALGK	270.629	217.116	367.872	289.312	235.467	156.174	222.271	293.973	355.324	233.042	367.872	313.846	276.867	215.15	317.873	326.92	0.748024
2811	Ablim1	abLIM	Actin-binding LIM protein 1	Cytoskeletal protein	CHGCGEFVEGEVVTALGK	147.422	132.547	203.605	177.452	140.033	101.972	145.942	196.928	193.558	142.269	203.605	192.5	164.653	140.48	208.714	218.999	1
2812	Ablim1	abLIM	Actin-binding LIM protein 1	Cytoskeletal protein	CHGCGEFVEGEVVTALGK	141.279	142.079	178.834	178.393	128.755	106.866	136.444	164.259	185.493	152.501	178.834	193.521	151.393	147.223	195.131	182.668	0.945667
2813	Ablim1	abLIM	Actin-binding LIM protein 1	Cytoskeletal protein	DGSPYCEK	49.4949	62.6077	73.0091	61.7609	97.1979	38.0836	52.334	71.1006	64.9846	67.2	73.0091	66.9983	114.287	52.4652	74.8437	79.0691	1
2814	Ablim1	abLIM	Actin-binding LIM protein 1	Cytoskeletal protein	DGSPYCEKDYQGLFGVK	280.75	378.128	483.389	380.098	368.771	215.334	317.699	351.075	368.613	405.864	483.389	412.331	433.607	296.651	454.346	390.421	1
2815	Ablim1	abLIM	Actin-binding LIM protein 1	Cytoskeletal protein	DGSPYCEKDYQGLFGVK	140.236	222.923	233.326	235.827	187.223	141.997	137.365	226.595	184.124	239.275	233.326	255.825	220.14	195.62	196.449	251.99	1
2816	Ablim1	abLIM	Actin-binding LIM protein 1	Cytoskeletal protein	DGSPYCEKDYQGLFGVK	187.986	316.443	312.753	311.992	247.302	174.979	187.228	298.185	246.818	339.655	312.753	338.45	290.782	241.057	267.758	331.603	1
2817	Ablim1	abLIM	Actin-binding LIM protein 1	Cytoskeletal protein	DYQGLFGVK	112.755	141.643	159.635	132.142	188.005	95.8459	126.769	142.543	148.042	152.032	159.635	143.347	221.059	132.04	181.294	158.519	1
2818	Ablim1	abLIM	Actin-binding LIM protein 1	Cytoskeletal protein	NGDYLCTLDYQR	63.5153	87.8886	124.689	94.6075	91.9954	60.6347	72.1518	86.1152	83.3928	94.3354	124.689	102.63	108.17	83.5323	103.185	95.7664	0.945679
2819	Ablim1	abLIM	Actin-binding LIM protein 1	Cytoskeletal protein	NGDYLCTLDYQR	56.4845	73.9537	109.546	96.4353	91.0719	50.4724	66.7657	84.1661	74.1617	79.3784	109.546	104.613	107.084	69.5324	95.4828	93.5988	0.646852
2820	Ablim1	abLIM	Actin-binding LIM protein 1	Cytoskeletal protein	NGQALLALDKQWHLGCFK	231.872	293.745	320.716	305.475	264.513	241.859	202.033	276.023	304.438	315.292	320.716	331.38	311.02	333.193	288.93	306.958	1
2821	Ablim1	abLIM	Actin-binding LIM protein 1	Cytoskeletal protein	QWHLGCFK	609.283	778.249	798.06	755.463	814.968	586.554	572.426	708.948	799.962	835.335	798.06	819.528	958.255	808.056	818.636	788.402	1
2822	Ablim1	abLIM	Actin-binding LIM protein 1	Cytoskeletal protein	QWHLGCFK	619.772	856.417	855.872	820.256	909.323	638.807	637.278	802.706	813.734	919.237	855.872	889.815	1069.2	880.041	911.382	892.668	1
2823	Ablim1	abLIM	Actin-binding LIM protein 1	Cytoskeletal protein	TYHPNCFACTICK	237.241	492.05	790.855	604.105	686.989	575.544	309.161	592.73	311.487	528.142	790.855	655.334	807.775	792.888	442.137	659.16	0.949032
2824	Ablim1	abLIM	Actin-binding LIM protein 1	Cytoskeletal protein	TYHPNCFACTICK	565.701	665.167	709.746	681.849	448.216	486.871	555.586	639.19	742.741	713.958	709.746	739.67	527.02	670.729	794.552	710.826	1
2825	Ablim1	abLIM	Actin-binding LIM protein 1	Cytoskeletal protein	VCGCDLAQGGFFIK	193.131	231.336	235.341	251.498	201.966	175.801	186.692	253.258	253.573	248.305	235.341	272.825	237.476	242.189	266.991	281.641	0.862368
2826	Ablim1	abLIM	Actin-binding LIM protein 1	Cytoskeletal protein	VCGCDLAQGGFFIK	241.612	344.106	329.133	349.918	274.567	258.528	227.644	332.295	317.226	369.347	329.133	379.592	322.841	356.157	325.558	369.537	1
2827	Ablim1	abLIM	Actin-binding LIM protein 1	Cytoskeletal protein	VCGCDLAQGGFFIK	336.899	428.912	481.64	430.486	390.614	303.993	327.847	421.36	442.334	460.374	481.64	466.992	459.291	418.791	468.859	468.583	1
2828	Ablim1	abLIM	Actin-binding LIM protein 1	Cytoskeletal protein	VLTGEYISK	247.932	289.002	331.635	297.545	281.768	209.734	212.778	291.2	325.524	310.201	331.635	322.778	331.308	288.936	304.297	323.836	1
2829	Ablim1	abLIM	Actin-binding LIM protein 1	Cytoskeletal protein	VTFNGR	266.439	357.746	365.834	355.56	307.6	267.996	251.936	332.082	349.823	383.987	365.834	385.712	361.682	369.199	360.297	369.299	0.999303
2830	Ablim1	abLIM	Actin-binding LIM protein 1	Cytoskeletal protein	DLAAIPK	385.081	423.621	459.162	393.764	507.141	344.835	369.783	412.335	505.594	454.694	459.162	427.155	596.306	475.055	528.833	458.546	1
2831	Ablim1	abLIM	Actin-binding LIM protein 1	Cytoskeletal protein	KPPIYK	484.435	618.712	670.319	593.95	512.963	495.279	444.3	571.576	636.043	664.095	670.319	644.318	603.151	682.312	635.401	635.635	0.947479
2832	Ablim1	abLIM	Actin-binding LIM protein 1	Cytoskeletal protein	KPPIYK	576.776	560.672	460.131	472.869	415.876	417.1	450.016	492.318	757.282	601.798	460.131	512.969	488.995	574.611	643.575	547.494	0.894473
2833	Ablim1	abLIM	Actin-binding LIM protein 1	Cytoskeletal protein	KPPIYK	542.359	560.952	386.686	464.652	389.927	457.963	406.792	474.676	712.095	602.098	386.686	504.055	458.484	630.904	581.76	527.874	0.800787
2834	Ablim1	abLIM	Actin-binding LIM protein 1	Cytoskeletal protein	ASLASR	210.27	295.235	303.51	305.611	254.636	222.883	208.679	283.374	276.075	316.891	303.51	331.528	299.406	307.05	298.435	315.132	1
2835	Ablim2	ABLIM2	Actin-binding LIM protein 2	Adhesion or extracellular matrix protein	FPYSKPDTLPGPR	183.869	213.649	237.064	225.16	225.915	179.791	165.067	255.543	241.412	229.321	237.064	244.254	265.635	247.687	236.066	284.183	1
2836	Ablim2	ABLIM2	Actin-binding LIM protein 2	Adhesion or extracellular matrix protein	M*AGDSLYSR	28.13	38.2159	51.9869	41.345	46.4657	34.7674	27.6661	37.8324	36.9335	41.0191	51.9869	44.8512	54.6352	47.8968	39.5658	42.0724	1
2837	Ablim2	ABLIM2	Actin-binding LIM protein 2	Adhesion or extracellular matrix protein	MAGDSLYSR	96.8012	131.603	143.821	149.041	130.012	116.153	89.6765	144.288	127.096	141.257	143.821	161.68	152.87	160.017	128.248	160.459	1
2838	Ablim2	ABLIM2	Actin-binding LIM protein 2	Adhesion or extracellular matrix protein	HLSPEEFQEVFGMSIEEFDRLALWKR	272.37	268.447	441.326	347.62	332.747	182.229	291.875	343.454	357.61	288.138	441.326	377.099	391.251	251.045	417.415	381.946	0.951379
2839	Ablim2	ABLIM2	Actin-binding LIM protein 2	Adhesion or extracellular matrix protein	IYPYDSLIVTNR	98.7862	125.55	158.448	136.44	137.499	117.784	98.349	139.444	129.702	134.759	158.448	148.011	161.674	162.263	140.651	155.072	0.916169
2840	Ablim2	ABLIM2	Actin-binding LIM protein 2	Adhesion or extracellular matrix protein	IYPYDSLIVTNR	128.795	131.279	103.264	119.363	95.9097	100.225	97.9664	107.37	169.102	140.908	103.264	129.485	112.772	138.073	140.103	119.403	1
2841	Ablim2	ABLIM2	Actin-binding LIM protein 2	Adhesion or extracellular matrix protein	QSYGEGDQDDR	23.6212	18.0206	27.7813	24.0487	30.589	10.3732	21.3585	26.4293	31.0136	19.3425	27.7813	26.088	35.9671	14.2904	30.5451	29.3913	1
2842	Ablim2	ABLIM2	Actin-binding LIM protein 2	Adhesion or extracellular matrix protein	QSYGEGDQDDR	50.9894	57.821	61.9674	57.4677	73.0017	26.9989	41.9375	68.7894	66.9469	62.0623	61.9674	62.341	85.8368	37.1946	59.9754	76.4989	1
2843	Ablim2	ABLIM2	Actin-binding LIM protein 2	Adhesion or extracellular matrix protein	CFSCDR	190.263	213.499	239.414	225.962	268.242	171.72	197.979	273.024	249.807	229.159	239.414	245.124	315.404	236.568	283.132	303.622	0.971455
2844	Ablim2	ABLIM2	Actin-binding LIM protein 2	Adhesion or extracellular matrix protein	CSPPTLLGNSAHVAQGLR	106.684	147.734	163.182	147.295	140.529	139.462	100.959	139.364	140.071	158.571	163.182	159.786	165.237	192.127	144.383	154.984	1
2845	Ablim2	ABLIM2	Actin-binding LIM protein 2	Adhesion or extracellular matrix protein	DGLPYCEADYHSK	364.224	499.71	517.161	481.81	551.987	262.364	359.564	460.677	478.21	536.365	517.161	522.669	649.036	361.441	514.219	512.306	0.979611
2846	Ablim2	ABLIM2	Actin-binding LIM protein 2	Adhesion or extracellular matrix protein	DGLPYCEADYHSK	382.596	359.918	275.34	299.834	298.394	148.662	304.538	324.638	502.332	386.319	275.34	325.261	350.857	204.801	435.525	361.021	1
2847	Ablim2	ABLIM2	Actin-binding LIM protein 2	Adhesion or extracellular matrix protein	ECMCQK	148.665	194.476	189.069	198.233	177.703	155.027	137.844	215.321	195.191	208.742	189.069	215.043	208.947	213.571	197.133	239.453	0.712629
2848	Ablim2	ABLIM2	Actin-binding LIM protein 2	Adhesion or extracellular matrix protein	ECMCQK	241.129	248.774	329.487	283.991	285.606	183.686	218.789	295.033	316.592	267.021	329.487	308.074	335.821	253.052	312.894	328.099	0.858804
2849	Ablim2	ABLIM2	Actin-binding LIM protein 2	Adhesion or extracellular matrix protein	FIEGEVVSALGK	223.118	288.388	265.996	289.724	309.997	195.001	204.697	284.644	292.944	309.542	265.996	314.293	364.501	268.64	292.741	316.545	1
2850	Ablim2	ABLIM2	Actin-binding LIM protein 2	Adhesion or extracellular matrix protein	FIEGEVVSALGK	304.462	350.759	368.418	337.095	420.844	228.688	278.073	350.555	399.745	376.488	368.418	365.681	494.836	315.048	397.676	389.843	0.994046
2851	Ablim2	ABLIM2	Actin-binding LIM protein 2	Adhesion or extracellular matrix protein	FIEGEVVSALGK	175.71	196.281	194.279	210.683	238.548	132.735	139.484	227.027	230.7	210.679	194.279	228.55	280.489	182.86	199.478	252.471	1
2852	Ablim2	ABLIM2	Actin-binding LIM protein 2	Adhesion or extracellular matrix protein	HFHVPDTGVKDNIYR	242.287	323.655	388.732	346.294	334.862	250.313	253.222	304.286	318.112	347.396	388.732	375.66	393.737	344.84	362.137	338.388	0.600134
2853	Ablim2	ABLIM2	Actin-binding LIM protein 2	Adhesion or extracellular matrix protein	HYHPSCALCVR	309.144	370.274	343.078	338.8	311.921	282.907	296.728	366.042	405.892	397.434	343.078	367.53	366.763	389.742	424.355	407.065	1
2854	Ablim2	ABLIM2	Actin-binding LIM protein 2	Adhesion or extracellular matrix protein	HYHPSCALCVR	104.281	82.2494	105.41	92.9659	87.8467	73.4388	80.4383	94.383	136.916	88.2825	105.41	100.85	103.292	101.172	115.036	104.961	1
2855	Ablim2	ABLIM2	Actin-binding LIM protein 2	Adhesion or extracellular matrix protein	LGDEILDYR	211.965	254.985	314.518	244.073	318.755	121.598	215.136	261.081	278.301	273.689	314.518	264.771	374.798	167.517	307.669	290.341	1
2856	Ablim2	ABLIM2	Actin-binding LIM protein 2	Adhesion or extracellular matrix protein	LGDEILDYR	260.975	366.439	375.333	326.544	394.034	173.502	270.571	348.452	342.649	393.318	375.333	354.236	463.313	239.022	386.948	387.504	1
2857	Ablim2	ABLIM2	Actin-binding LIM protein 2	Adhesion or extracellular matrix protein	LGDEILDYRDLAALPK	459.082	667.176	725.736	650.196	405.147	399.843	458.003	582.927	602.754	716.114	725.736	705.333	476.38	550.837	654.997	648.258	0.999879
2858	Ablim2	ABLIM2	Actin-binding LIM protein 2	Adhesion or extracellular matrix protein	LGDEILDYRDLAALPK	277.023	334.909	426.563	354.825	242.961	225.512	264.065	325.861	363.72	359.475	426.563	384.915	285.678	310.673	377.643	362.381	1
2859	Ablim2	ABLIM2	Actin-binding LIM protein 2	Adhesion or extracellular matrix protein	LLNAEYISK	264.493	316.416	370.366	306.3	357.359	248.985	261.264	314.63	347.268	339.626	370.366	332.275	420.189	343.01	373.638	349.891	1
2860	Ablim2	ABLIM2	Actin-binding LIM protein 2	Adhesion or extracellular matrix protein	LLNAEYISKDGLPYCEADYHSK	269.899	418.932	494.228	417.926	325.943	261.665	310.778	398.401	354.366	449.662	494.228	453.367	383.249	360.479	444.448	443.051	1
2861	Ablim2	ABLIM2	Actin-binding LIM protein 2	Adhesion or extracellular matrix protein	LPFPPGDRVTFNGK	117.727	143.823	138.501	133.142	132.691	129.251	103.97	132.563	154.571	154.372	138.501	144.433	156.021	178.061	148.689	147.42	0.935382
2862	Ablim2	ABLIM2	Actin-binding LIM protein 2	Adhesion or extracellular matrix protein	LPFPPGDRVTFNGK	134.314	175.264	168.086	162.605	167.74	132.682	129.634	171.136	176.348	188.12	168.086	176.395	197.232	182.786	185.391	190.316	1
2863	Ablim2	ABLIM2	Actin-binding LIM protein 2	Adhesion or extracellular matrix protein	NGQALVALDKHWHLGCFK	477.156	634.809	651.075	630.604	537.77	553.191	442.748	565.074	626.485	681.374	651.075	684.08	632.32	762.094	633.18	628.404	0.936142
2864	Ablim2	ABLIM2	Actin-binding LIM protein 2	Adhesion or extracellular matrix protein	QGEHICTR	189.178	238.263	248.114	255.294	243.022	240.159	173.97	293.379	248.382	255.74	248.114	276.943	285.75	330.85	248.797	326.259	0.941345
2865	Ablim2	ABLIM2	Actin-binding LIM protein 2	Adhesion or extracellular matrix protein	RLDVEDSSFDQDSR	328.802	351.922	402.203	385.501	355.042	186.561	273.425	340.994	431.702	377.736	402.203	418.192	417.465	257.012	391.03	379.21	1
2866	Ablim2	ABLIM2	Actin-binding LIM protein 2	Adhesion or extracellular matrix protein	RLDVEDSSFDQDSR	158.311	223.088	226.21	215.775	188.999	116.541	145.996	215.108	207.856	239.452	226.21	234.073	222.229	160.55	208.791	239.216	1
2867	Ablim2	ABLIM2	Actin-binding LIM protein 2	Adhesion or extracellular matrix protein	RLDVEDSSFDQDSRK	267.94	305.874	335.816	313.099	251.4	199.383	248.312	311.339	351.794	328.311	335.816	339.651	295.601	274.676	355.115	346.231	0.904338
2868	Ablim2	ABLIM2	Actin-binding LIM protein 2	Adhesion or extracellular matrix protein	SCGGCGLEIK	190.28	227.188	272.151	231.481	248.103	196.873	183.724	238.951	249.829	243.853	272.151	251.111	291.725	271.218	262.747	265.731	1
2869	Ablim2	ABLIM2	Actin-binding LIM protein 2	Adhesion or extracellular matrix protein	SCGGCGLEIK	202.299	201.517	250.846	214.348	221.374	175.882	181.48	225.541	265.61	216.299	250.846	232.525	260.295	242.301	259.538	250.819	1
2870	Ablim2	ABLIM2	Actin-binding LIM protein 2	Adhesion or extracellular matrix protein	TNSPDLDSQSLSLSSGTDQEPLQR	63.8144	64.0699	77.0957	78.2258	69.5641	37.0931	51.2914	80.0326	83.7856	68.7695	77.0957	84.8594	81.7948	51.1006	73.3526	89.0021	1
2871	Ablim2	ABLIM2	Actin-binding LIM protein 2	Adhesion or extracellular matrix protein	TTWLLLK	285.937	353.659	355.461	335.029	362.093	270.796	268.03	335.034	375.423	379.601	355.461	363.44	425.756	373.058	383.314	372.583	0.865219
2872	Ablim2	ABLIM2	Actin-binding LIM protein 2	Adhesion or extracellular matrix protein	TTWLLLKGDADTR	460.689	592.95	642.081	588.45	504.19	358.52	454.872	536.512	604.864	636.443	642.081	638.351	592.836	493.908	650.52	596.64	1
2873	Ablim2	ABLIM2	Actin-binding LIM protein 2	Adhesion or extracellular matrix protein	TYHPDCFVCAVCR	108.004	125.41	138.674	119.194	107.027	93.4897	91.8934	136.287	141.805	134.609	138.674	129.302	125.844	128.794	131.418	151.561	1
2874	Ablim2	ABLIM2	Actin-binding LIM protein 2	Adhesion or extracellular matrix protein	TYHPDCFVCAVCR	123.938	144.186	149.728	148.705	126.408	116.839	110.766	159.092	162.726	154.762	149.728	161.315	148.633	160.961	158.408	176.922	1
2875	Ablim2	ABLIM2	Actin-binding LIM protein 2	Adhesion or extracellular matrix protein	VLEAGEK	419.07	518.824	561.84	498.285	474.034	301.924	388.041	490.527	550.221	556.881	561.84	540.541	557.378	415.94	554.943	545.501	1
2876	Ablim2	ABLIM2	Actin-binding LIM protein 2	Adhesion or extracellular matrix protein	VLEAGEK	284.674	266.726	356.896	280.208	331.727	170.628	247.329	290.725	373.764	286.291	356.896	303.97	390.05	235.063	353.709	323.308	1
2877	Ablim2	ABLIM2	Actin-binding LIM protein 2	Adhesion or extracellular matrix protein	VTFNGKECMCQK	90.696	101.817	124.748	116.465	99.3065	110.863	81.7226	113.085	119.08	109.285	124.748	126.341	116.766	152.728	116.873	125.759	0.614887
2878	Ablim3	ABLIM3	Actin-binding LIM protein 3	Cytoskeletal protein	ASSPGYIDSPTYSR	103.385	150.272	187.944	155.506	151.583	111.974	119.239	162.148	135.741	161.295	187.944	168.693	178.234	154.259	170.525	180.321	1
2879	Ablim3	ABLIM3	Actin-binding LIM protein 3	Cytoskeletal protein	CFTCQVCGCGLAQSGFFFK	152.015	151.526	224.312	204.962	199.944	133.928	133.501	178.014	199.59	162.641	224.312	222.343	235.098	184.504	190.923	197.964	0.771261
2880	Ablim3	ABLIM3	Actin-binding LIM protein 3	Cytoskeletal protein	CFVCSLCR	138.78	144.485	159.699	147.272	140.39	128.451	96.969	168.585	182.212	155.084	159.699	159.761	165.074	176.959	138.677	187.479	1
2881	Ablim3	ABLIM3	Actin-binding LIM protein 3	Cytoskeletal protein	CFVCSLCR	67.0551	72.8621	82.7199	71.9226	68.9475	61.3859	55.12	74.3688	88.0404	78.2066	82.7199	78.0217	81.0697	84.5672	78.828	82.7035	0.952042
2882	Ablim3	ABLIM3	Actin-binding LIM protein 3	Cytoskeletal protein	CGDTCKGEVVR	510.851	568.788	689.936	656.293	566.868	464.268	441.723	651.069	670.725	610.509	689.936	711.947	666.534	639.591	631.715	724.037	0.978803
2883	Ablim3	ABLIM3	Actin-binding LIM protein 3	Cytoskeletal protein	DFITGEVISALGR	156.191	169.665	177.228	179.802	196.565	105.36	124.399	173.911	205.072	182.11	177.228	195.049	231.125	145.147	177.905	193.402	0.99219
2884	Ablim3	ABLIM3	Actin-binding LIM protein 3	Cytoskeletal protein	ECVCQTCSQSMTSSKPIK	343.409	448.831	468.497	504.848	412.418	383.579	317.029	459.602	450.882	481.753	468.497	547.66	484.928	528.431	453.389	511.111	0.690986
2885	Ablim3	ABLIM3	Actin-binding LIM protein 3	Cytoskeletal protein	FSSGGEEEDFDR	196.228	237.906	260.533	240.186	267.503	92.3877	178.058	248.36	257.639	255.357	260.533	260.554	314.535	127.276	254.644	276.194	0.841725
2886	Ablim3	ABLIM3	Actin-binding LIM protein 3	Cytoskeletal protein	GGSNVIQCYR	126.606	158.495	190.842	172.344	137.72	123.366	116.521	162.479	166.229	170.121	190.842	186.959	161.934	169.953	166.638	180.689	1
2887	Ablim3	ABLIM3	Actin-binding LIM protein 3	Cytoskeletal protein	HGDLSTATK	558.045	788.114	968.76	847.77	752.843	745.215	483.447	786.745	732.689	845.924	968.76	919.662	885.206	1026.63	691.385	874.918	1
2888	Ablim3	ABLIM3	Actin-binding LIM protein 3	Cytoskeletal protein	HGDLSTATK	238.852	394.974	439.397	423.057	291.997	393.342	248.503	422.982	313.602	423.946	439.397	458.933	343.336	541.881	355.389	470.387	0.988654
2889	Ablim3	ABLIM3	Actin-binding LIM protein 3	Cytoskeletal protein	HGDLSTATK	173.532	167.024	176.893	168.04	154.905	104.2	159.457	184.685	227.84	179.276	176.893	182.29	182.14	143.55	228.042	205.383	0.931767
2890	Ablim3	ABLIM3	Actin-binding LIM protein 3	Cytoskeletal protein	HYHPTCAR	24.2952	31.3569	31.5441	31.1072	25.7552	22.2857	20.9614	31.5122	31.8985	33.6569	31.5441	33.7451	30.2834	30.7015	29.9772	35.0439	0.980548
2891	Ablim3	ABLIM3	Actin-binding LIM protein 3	Cytoskeletal protein	IRGPSHCAGCK	543.426	689.108	763.325	724.451	648.912	566.13	509.439	717.314	713.495	739.655	763.325	785.885	763.003	779.92	728.557	797.706	0.896531
2892	Ablim3	ABLIM3	Actin-binding LIM protein 3	Cytoskeletal protein	IYPYELLLVTTR	69.3001	54.0298	67.4034	55.9756	56.8711	33.454	54.1213	65.7611	90.9881	57.993	67.4034	60.7224	66.8701	46.0874	77.3997	73.1312	1
2893	Ablim3	ABLIM3	Actin-binding LIM protein 3	Cytoskeletal protein	IYPYELLLVTTR	158.555	235.975	244.306	221.489	182.745	145.16	175.941	227.07	208.176	253.285	244.306	240.271	214.875	199.977	251.616	252.518	0.647872
2894	Ablim3	ABLIM3	Actin-binding LIM protein 3	Cytoskeletal protein	IYPYELLLVTTR	69.4448	85.9292	89.3601	86.8752	70.4305	51.9821	63.2685	73.0574	91.178	92.2323	89.3601	94.2424	82.8135	71.6122	90.4813	81.2452	0.946669
2895	Ablim3	ABLIM3	Actin-binding LIM protein 3	Cytoskeletal protein	KPFPIGDKVTFSGK	167.415	214.604	225.506	203.962	188.385	165.088	149.153	186.575	219.808	230.346	225.506	221.258	221.506	227.431	213.305	207.485	1
2896	Ablim3	ABLIM3	Actin-binding LIM protein 3	Cytoskeletal protein	KPFPIGDKVTFSGK	357.688	393.199	457.246	389.466	361.186	327.919	330.782	398.399	469.629	422.041	457.246	422.493	424.689	451.752	473.056	443.048	0.996473
2897	Ablim3	ABLIM3	Actin-binding LIM protein 3	Cytoskeletal protein	LILKEEMK	241.593	345.87	322.985	363.81	285.067	277.505	228.731	340.03	317.201	371.241	322.985	394.662	335.187	382.299	327.112	378.139	0.794606
2898	Ablim3	ABLIM3	Actin-binding LIM protein 3	Cytoskeletal protein	LILKEEMK	410.594	486.218	550.428	512.473	477.625	374.722	423.085	494.25	539.092	521.883	550.428	555.931	561.601	516.229	605.06	549.642	0.914281
2899	Ablim3	ABLIM3	Actin-binding LIM protein 3	Cytoskeletal protein	NQEYICTQDYQQLYGTR	190.161	259.878	331.91	300.776	270.539	168.49	203.822	297.695	249.673	278.94	331.91	326.283	318.105	232.117	291.49	331.059	1
2900	Ablim3	ABLIM3	Actin-binding LIM protein 3	Cytoskeletal protein	QGMSPTFSR	145.935	165.793	180.763	164.427	147.159	150.925	120.985	176.473	191.606	177.954	180.763	178.37	173.032	207.92	173.023	196.251	1
2901	Ablim3	ABLIM3	Actin-binding LIM protein 3	Cytoskeletal protein	RFSSGGEEEDFDR	247.851	287.093	313.206	289.983	276.877	124.885	202.688	263.566	325.418	308.152	313.206	314.574	325.557	172.046	289.867	293.105	0.975889
2902	Ablim3	ABLIM3	Actin-binding LIM protein 3	Cytoskeletal protein	RFSSGGEEEDFDR	170.235	243.438	230.116	253.108	204.461	117.636	140.454	236.726	223.511	261.295	230.116	274.572	240.409	162.059	200.866	263.257	0.993928
2903	Ablim3	ABLIM3	Actin-binding LIM protein 3	Cytoskeletal protein	SASLPAYR	175.862	230.046	268.877	248.173	222.006	193.677	174.855	258.014	230.899	246.921	268.877	269.219	261.038	266.816	250.063	286.93	1
2904	Ablim3	ABLIM3	Actin-binding LIM protein 3	Cytoskeletal protein	SHYLADSDPLISK	473.285	566.626	676.185	630.523	558.504	390.408	452.793	610.723	621.403	608.189	676.185	683.992	656.699	537.839	647.546	679.169	1
2905	Ablim3	ABLIM3	Actin-binding LIM protein 3	Cytoskeletal protein	SHYLADSDPLISK	175.564	305.014	532.618	420.668	547.17	334.798	210.254	382.522	230.508	327.387	532.618	456.341	643.373	461.229	300.687	425.393	0.955275
2906	Ablim3	ABLIM3	Actin-binding LIM protein 3	Cytoskeletal protein	SKTSEDISQASK	404.117	491.435	563.156	499.6	445.254	373.584	409.584	527.52	530.588	527.482	563.156	541.967	523.538	514.661	585.752	586.64	1
2907	Ablim3	ABLIM3	Actin-binding LIM protein 3	Cytoskeletal protein	TSEDISQASK	112.372	138.719	166.578	154.851	151.935	81.2425	112.061	143.974	147.539	148.895	166.578	167.983	178.648	111.922	160.261	160.11	1
2908	Ablim3	ABLIM3	Actin-binding LIM protein 3	Cytoskeletal protein	TSEDISQASK	22.9997	46.5076	28.8459	41.7121	25.9349	31.2758	19.5195	46.0138	30.1976	49.9191	28.8459	45.2494	30.4947	43.0866	27.9151	51.1707	1
2909	Ablim3	ABLIM3	Actin-binding LIM protein 3	Cytoskeletal protein	VDNEILNYKDLAALPK	407.975	488.753	609.594	532.984	436.263	329.836	404.577	498.339	535.653	524.604	609.594	578.182	512.966	454.392	578.592	554.19	1
2910	Ablim3	ABLIM3	Actin-binding LIM protein 3	Cytoskeletal protein	VDNEILNYKDLAALPK	335.455	425.743	504.424	411.691	398.683	291.944	331.281	396.023	440.438	456.972	504.424	446.603	468.779	402.191	473.771	440.406	0.878355
2911	Ablim3	ABLIM3	Actin-binding LIM protein 3	Cytoskeletal protein	VHNNHFHIR	42.2206	45.2604	53.6383	43.2809	36.8947	34.3615	29.8366	50.4887	55.4338	48.5803	53.6383	46.9512	43.3815	47.3376	42.6697	56.1472	1
2912	Ablim3	ABLIM3	Actin-binding LIM protein 3	Cytoskeletal protein	VLEAGGK	317.331	392.366	435.163	420.838	349.466	315.76	288.782	397.768	416.642	421.147	435.163	456.526	410.909	435.002	412.992	442.347	1
2913	Ablim3	ABLIM3	Actin-binding LIM protein 3	Cytoskeletal protein	YTSDEMLER	244.924	298.025	347.986	309.846	303.732	135.666	219.144	303.35	321.574	319.886	347.986	336.121	357.134	186.898	313.402	337.347	0.795917
2914	Ablim3	ABLIM3	Actin-binding LIM protein 3	Cytoskeletal protein	YTSDEMLER	181.218	240.143	296.526	268.832	241.784	112.559	180.156	240.989	237.932	257.757	296.526	291.629	284.294	155.064	257.644	267.997	1
2915	Ablim3	ABLIM3	Actin-binding LIM protein 3	Cytoskeletal protein	CETCDR	41.3625	12.7783	34.7555	28.8119	32.3	18.0054	55.4457	58.0924	54.3072	13.7156	34.7555	31.2552	37.9789	24.8048	79.2937	64.603	0.59658
2916	Abr	ABR	Active breakpoint cluster region-related protein	Protein kinase, Ser/Thr (non-receptor)	AFVDNYK	148.993	169.148	112.256	122.318	105.655	149.583	113.505	127.461	195.622	181.555	112.256	132.691	124.231	206.07	162.325	141.746	0.940373
2917	Abr	ABR	Active breakpoint cluster region-related protein	Protein kinase, Ser/Thr (non-receptor)	AFVDNYK	174.485	279.185	241.479	236.991	209.154	272.255	167.049	208.696	229.091	299.664	241.479	257.089	245.927	375.067	238.899	232.085	1
2918	Abr	ABR	Active breakpoint cluster region-related protein	Protein kinase, Ser/Thr (non-receptor)	ATATTSQPVLTIQQIETIFYK	259.266	334.009	335.763	335.118	283.409	358.153	259.913	293.038	340.406	358.509	335.763	363.537	333.238	493.403	371.705	325.88	0.916976
2919	Abr	ABR	Active breakpoint cluster region-related protein	Protein kinase, Ser/Thr (non-receptor)	ATATTSQPVLTIQQIETIFYK	92.233	95.9981	100.228	95.8115	91.7411	78.4379	80.8714	82.1364	121.098	103.04	100.228	103.936	107.871	108.059	115.655	91.3417	0.746645
2920	Abr	ABR	Active breakpoint cluster region-related protein	Protein kinase, Ser/Thr (non-receptor)	CSQSNNQFQK	259.974	352.413	316.114	317.802	276.769	390.302	220.606	305.079	341.334	378.263	316.114	344.752	325.431	537.693	315.493	339.271	1
2921	Abr	ABR	Active breakpoint cluster region-related protein	Protein kinase, Ser/Thr (non-receptor)	IQDIYEIHKEFYDNLCPK	196.163	395.318	488.315	411.617	490.137	374.931	193.579	335.726	257.554	424.315	488.315	446.522	576.312	516.516	276.84	373.352	1
2922	Abr	ABR	Active breakpoint cluster region-related protein	Protein kinase, Ser/Thr (non-receptor)	IQDIYEIHKEFYDNLCPK	353.164	535.94	465.076	471.896	405.959	365.673	340.939	424.581	463.688	575.252	465.076	511.914	477.334	503.763	487.583	472.165	1
2923	Abr	ABR	Active breakpoint cluster region-related protein	Protein kinase, Ser/Thr (non-receptor)	IQDIYEIHKEFYDNLCPK	178.659	362.127	388.424	377.642	400.876	338.664	183.408	303.129	234.572	388.69	388.424	409.666	471.357	466.554	262.295	337.102	1
2924	Abr	ABR	Active breakpoint cluster region-related protein	Protein kinase, Ser/Thr (non-receptor)	ISEELKVK	189.435	260.667	243.934	235.8	196.91	298.852	196.651	222.979	248.721	279.787	243.934	255.796	231.53	411.709	281.234	247.969	1
2925	Abr	ABR	Active breakpoint cluster region-related protein	Protein kinase, Ser/Thr (non-receptor)	LASQLGVYK	198.447	291.648	274.885	263.517	220.614	342.712	196.161	223.017	260.552	313.041	274.885	285.864	259.402	472.131	280.533	248.011	1
2926	Abr	ABR	Active breakpoint cluster region-related protein	Protein kinase, Ser/Thr (non-receptor)	VALETAEK	345.457	473.125	445.117	406.217	355.443	346.898	293.157	361.447	453.57	507.829	445.117	440.664	417.937	477.898	419.249	401.955	1
2927	Abr	ABR	Active breakpoint cluster region-related protein	Protein kinase, Ser/Thr (non-receptor)	VQQWDSQVTMGHLFQK	158.472	302.962	260.398	257.101	235.918	358.584	148.473	219.883	208.067	325.185	260.398	278.904	277.397	493.996	212.333	244.526	1
2928	Abr	ABR	Active breakpoint cluster region-related protein	Protein kinase, Ser/Thr (non-receptor)	AVFDANNK	111.45	159.048	131.594	141.562	151.793	162.948	93.3352	127.016	146.329	170.714	131.594	153.567	178.481	224.483	133.48	141.251	0.796386
2929	Abr	ABR	Active breakpoint cluster region-related protein	Protein kinase, Ser/Thr (non-receptor)	DILLMLSDMDINAIAGTLK	40.7395	34.8907	37.7412	31.1027	43.3042	31.4914	33.7147	36.1915	53.4893	37.45	37.7412	33.7402	50.9179	43.3835	48.2159	40.2476	0.993357
2930	Abr	ABR	Active breakpoint cluster region-related protein	Protein kinase, Ser/Thr (non-receptor)	ELPEPLLTDRLYPAFMEGIALSDPAAKENCMMHLLR	194.614	411.918	329.307	322.47	232.251	284.795	210.577	273.938	255.52	442.133	329.307	349.816	273.085	392.343	301.149	304.639	1
2931	Abr	ABR	Active breakpoint cluster region-related protein	Protein kinase, Ser/Thr (non-receptor)	GIEEVGIYR	210.443	314.758	293.995	265.727	223.407	275.544	192.608	236.222	276.303	337.846	293.995	288.261	262.687	379.598	275.452	262.696	1
2932	Abr	ABR	Active breakpoint cluster region-related protein	Protein kinase, Ser/Thr (non-receptor)	HQQYDCK	286.453	569.907	613.738	507.403	564.42	658.431	314.824	463.467	376.1	611.71	613.738	550.431	663.655	907.077	450.235	515.409	1
2933	Abr	ABR	Active breakpoint cluster region-related protein	Protein kinase, Ser/Thr (non-receptor)	HTPVDHPDYPLLQDALR	235.974	299.117	259.033	272.183	235.973	216.522	208.135	254.384	309.823	321.057	259.033	295.264	277.461	298.287	297.656	282.894	1
2934	Abr	ABR	Active breakpoint cluster region-related protein	Protein kinase, Ser/Thr (non-receptor)	HTPVDHPDYPLLQDALR	275.055	363.495	314.461	329.679	270.629	253.844	260.901	294.577	361.135	390.158	314.461	357.636	318.211	349.704	373.119	327.592	1
2935	Abr	ABR	Active breakpoint cluster region-related protein	Protein kinase, Ser/Thr (non-receptor)	HVFLFTDVLLCAK	307.114	447.34	377.402	383.733	352.726	376.954	298.998	341.232	403.228	480.153	377.402	416.274	414.741	519.304	427.601	379.475	0.969533
2936	Abr	ABR	Active breakpoint cluster region-related protein	Protein kinase, Ser/Thr (non-receptor)	HVFLFTDVLLCAK	277.023	420.583	395.37	397.022	362.792	366.241	274.806	356.423	363.719	451.434	395.37	430.69	426.577	504.546	393.005	396.368	0.793541
2937	Abr	ABR	Active breakpoint cluster region-related protein	Protein kinase, Ser/Thr (non-receptor)	ISALKSEIQKEK	210.41	283.842	292.878	254.513	219.044	291.988	217.741	236.592	276.26	304.662	292.878	276.096	257.556	402.252	311.395	263.108	0.577587
2938	Abr	ABR	Active breakpoint cluster region-related protein	Protein kinase, Ser/Thr (non-receptor)	ISGVATDIQALK	483.166	713.951	630.491	601.698	491.141	704.394	436.852	508.294	634.377	766.321	630.491	652.723	577.493	970.396	624.749	565.26	1
2939	Abr	ABR	Active breakpoint cluster region-related protein	Protein kinase, Ser/Thr (non-receptor)	ISQNFLSSINEDIDPRR	93.5713	120.64	123.728	113.225	94.9088	87.7429	87.222	107.928	122.855	129.489	123.728	122.826	111.596	120.878	124.738	120.024	1
2940	Abr	ABR	Active breakpoint cluster region-related protein	Protein kinase, Ser/Thr (non-receptor)	ISVVTKR	385.282	586.103	529.775	456.073	374.573	784.7	370.715	420.754	505.859	629.095	529.775	494.749	440.43	1081.03	530.165	467.909	0.952558
2941	Abr	ABR	Active breakpoint cluster region-related protein	Protein kinase, Ser/Thr (non-receptor)	ISVVTKR	494.002	674.342	603.543	534.186	399.379	910.265	353.137	462.117	648.603	723.806	603.543	579.486	469.597	1254.01	505.028	513.908	0.946227
2942	Abr	ABR	Active breakpoint cluster region-related protein	Protein kinase, Ser/Thr (non-receptor)	LYPAFMEGIALSDPAAK	151.603	197.973	175.918	159.57	195.081	162.69	127.295	157.566	199.049	212.494	175.918	173.102	229.38	224.127	182.046	175.225	0.606307
2943	Abr	ABR	Active breakpoint cluster region-related protein	Protein kinase, Ser/Thr (non-receptor)	M*FENEFLLLLNSPTIPFR	84.7494	80.3044	90.8322	105.168	104.897	86.3412	79.1946	89.2703	111.272	86.1948	90.8322	114.087	123.34	118.947	113.257	99.2751	0.923888
2944	Abr	ABR	Active breakpoint cluster region-related protein	Protein kinase, Ser/Thr (non-receptor)	MFENEFLLLLNSPTIPFR	77.3899	59.6089	87.1736	76.4833	74.0217	74.0603	67.9061	75.424	101.61	63.9813	87.1736	82.9692	87.036	102.028	97.1136	83.8771	0.953782
2945	Abr	ABR	Active breakpoint cluster region-related protein	Protein kinase, Ser/Thr (non-receptor)	MSLHNLATVFGPTLLRPSEVESK	307.332	409.183	414.419	416.296	323.364	343.678	276.097	352.839	403.514	439.197	414.419	451.598	380.217	473.462	394.851	392.383	1
2946	Abr	ABR	Active breakpoint cluster region-related protein	Protein kinase, Ser/Thr (non-receptor)	QCIEEVEKR	355.272	425.889	469.481	405.985	403.057	360.778	327.77	353.199	466.457	457.129	469.481	440.413	473.922	497.02	468.749	392.783	1
2947	Abr	ABR	Active breakpoint cluster region-related protein	Protein kinase, Ser/Thr (non-receptor)	RTAVTTPK	284.206	354.78	342.209	330.345	259.183	336.939	230.133	281.896	373.151	380.804	342.209	358.359	304.753	464.178	329.117	313.489	0.908677
2948	Abr	ABR	Active breakpoint cluster region-related protein	Protein kinase, Ser/Thr (non-receptor)	RTAVTTPK	786.528	947.51	995.004	952.778	716.193	693.121	683.968	771.996	1032.68	1017.01	995.004	1033.58	842.113	954.866	978.153	858.516	0.632931
2949	Abr	ABR	Active breakpoint cluster region-related protein	Protein kinase, Ser/Thr (non-receptor)	SLPDPNLITFLFLLEHLKR	64.736	62.5735	87.819	74.4625	80.6585	57.7055	52.6136	62.8927	84.9955	67.1634	87.819	80.7771	94.8398	79.4969	75.2436	69.9413	0.730498
2950	Abr	ABR	Active breakpoint cluster region-related protein	Protein kinase, Ser/Thr (non-receptor)	SLPDPNLITFLFLLEHLKR	433.162	417.226	585.392	412.89	468.142	396.521	326.107	515.515	568.723	447.83	585.392	447.904	550.451	546.26	466.371	573.29	0.998181
2951	Abr	ABR	Active breakpoint cluster region-related protein	Protein kinase, Ser/Thr (non-receptor)	SYLFLLSSDYER	83.3811	112.533	128.479	114.071	113.528	96.4721	78.8562	104.591	109.476	120.788	128.479	123.745	133.488	132.903	112.773	116.312	0.907821
2952	Abr	ABR	Active breakpoint cluster region-related protein	Protein kinase, Ser/Thr (non-receptor)	TAVTTPK	303.369	464.069	386.785	387.411	361.099	501.113	298.064	366.62	398.31	498.109	386.785	420.264	424.587	690.349	426.266	407.708	0.657136
2953	Abr	ABR	Active breakpoint cluster region-related protein	Protein kinase, Ser/Thr (non-receptor)	VAEKEPINK	501.464	708.463	691.373	663.261	531.66	779.564	511.562	612.982	658.401	760.43	691.373	719.506	625.136	1073.95	731.593	681.681	1
2954	Abr	ABR	Active breakpoint cluster region-related protein	Protein kinase, Ser/Thr (non-receptor)	ILCYEK	153.738	279.815	227.13	223.947	212.554	255.338	147.73	209.184	201.851	300.34	227.13	242.938	249.925	351.763	211.271	232.628	0.988014
2955	Abr	ABR	Active breakpoint cluster region-related protein	Protein kinase, Ser/Thr (non-receptor)	QTGVFGVK	217.536	249.316	277.29	254.111	219.241	302.71	199.847	230.279	285.616	267.604	277.29	275.66	257.787	417.023	285.804	256.087	1
2956	Abr	ABR	Active breakpoint cluster region-related protein	Protein kinase, Ser/Thr (non-receptor)	QTGVFGVK	179.908	229.209	229.03	230.79	188.823	285.541	171.693	206.01	236.212	246.022	229.03	250.361	222.022	393.37	245.541	229.098	0.741324
2957	Abr	ABR	Active breakpoint cluster region-related protein	Protein kinase, Ser/Thr (non-receptor)	STLVLHDLLK	609.841	742.646	564.152	626.164	496.459	618.239	539.151	590.4	800.695	797.121	564.152	679.264	583.746	851.706	771.049	656.568	1
2958	Abr	ABR	Active breakpoint cluster region-related protein	Protein kinase, Ser/Thr (non-receptor)	STLVLHDLLK	690.451	1062.97	1013.08	997.355	722.943	1157.82	462.719	869.766	906.532	1140.94	1013.08	1081.93	850.05	1595.06	661.742	967.244	1
2959	Abr	ABR	Active breakpoint cluster region-related protein	Protein kinase, Ser/Thr (non-receptor)	ISVVTK	349.697	405.982	391.858	415.791	429.074	366.021	327.385	425.925	459.137	435.761	391.858	451.05	504.514	504.243	468.199	473.66	0.869038
2960	Abr	ABR	Active breakpoint cluster region-related protein	Protein kinase, Ser/Thr (non-receptor)	ISEELK	320.617	393.941	384.211	359.858	336.428	336.097	301.37	308.492	420.957	422.837	384.211	390.374	395.578	463.018	430.993	343.065	1
2961	Abracl	ABRACL	Costars family protein ABRACL	Unknown function	CANLFEALVGTLK	127.039	164.549	140.68	137.461	152.338	124.664	110.874	125.333	166.797	176.619	140.68	149.118	179.122	171.742	158.563	139.38	0.812141
2962	Abracl	ABRACL	Costars family protein ABRACL	Unknown function	CANLFEALVGTLK	115.926	149.592	146.535	125.822	154.022	121.528	102.95	123.548	152.206	160.565	146.535	136.492	181.102	167.42	147.231	137.395	1
2963	Abracl	ABRACL	Costars family protein ABRACL	Unknown function	CANLFEALVGTLK	38.0467	41.9576	39.6012	32.6244	46.5559	36.659	25.1541	36.6154	49.9536	45.0352	39.6012	35.391	54.7413	50.5027	35.9732	40.719	0.882543
2964	Abracl	ABRACL	Costars family protein ABRACL	Unknown function	CANLFEALVGTLK	128.992	170.947	160.336	136.391	165.57	124.175	110.303	145.309	169.361	183.487	160.336	147.958	194.68	171.068	157.747	161.595	0.967553
2965	Abracl	ABRACL	Costars family protein ABRACL	Unknown function	FGVLFQDDR	175.619	258.524	221.175	220.907	224.631	142.557	151.703	201.425	230.58	277.488	221.175	239.64	264.126	196.391	216.953	223.999	0.90386
2966	Abtb2	ABTB2	Ankyrin repeat and BTB/POZ domain-containing protein 2	DNA-binding	IHNAPELALFCEGFFLK	94.1129	115.538	120.304	120.334	127.068	74.5628	76.1719	114.058	123.566	124.013	120.304	130.539	149.409	102.72	108.935	126.841	0.677807
2967	Abtb2	ABTB2	Ankyrin repeat and BTB/POZ domain-containing protein 2	DNA-binding	IHNAPELALFCEGFFLK	98.3525	125.942	124.715	107.21	111.101	86.7459	87.51	112.179	129.133	135.18	124.715	116.302	130.634	119.504	125.149	124.751	1
2968	Abtb2	ABTB2	Ankyrin repeat and BTB/POZ domain-containing protein 2	DNA-binding	LLLPGLDCEPR	102.972	139.719	116.236	124.105	120.246	82.8371	88.134	119.142	135.198	149.967	116.236	134.63	141.388	114.119	126.042	132.495	0.788492
2969	Abtb2	ABTB2	Ankyrin repeat and BTB/POZ domain-containing protein 2	DNA-binding	SLSLSSSK	130.183	126.036	133.844	134.245	139.435	125.005	102.059	146.228	170.924	135.281	133.844	145.629	163.951	172.211	145.956	162.617	1
2970	Abtb2	ABTB2	Ankyrin repeat and BTB/POZ domain-containing protein 2	DNA-binding	TLEQSLLATCVGSISELSDLVSR	36.1385	52.0483	57.0896	67.4372	43.3757	34.5254	41.2828	50.7009	47.4483	55.8662	57.0896	73.156	51.002	47.5633	59.0392	56.3831	0.947659
2971	Abtb2	ABTB2	Ankyrin repeat and BTB/POZ domain-containing protein 2	DNA-binding	LAGLLR	500.468	580.82	662.095	578.484	498.197	546.964	454.651	536.851	657.093	623.424	662.095	627.54	585.79	753.515	650.204	597.017	1
2972	Abtb2	ABTB2	Ankyrin repeat and BTB/POZ domain-containing protein 2	DNA-binding	MLNCGR	85.3364	98.2994	102.479	97.6736	95.9148	97.076	80.3472	95.3587	112.043	105.51	102.479	105.956	112.778	133.735	114.906	106.046	0.932453
2973	Abtb2	ABTB2	Ankyrin repeat and BTB/POZ domain-containing protein 2	DNA-binding	LDPHFLNNK	771.796	1007.33	969.362	990.262	841.886	941.846	632.867	965.771	1013.34	1081.22	969.362	1074.24	989.905	1297.52	905.074	1074.01	0.863192
2974	Acaa1a	ACAA1	3-ketoacyl-CoA thiolase A, peroxisomal	Enzyme, misc.	AEIVPVTTTVLDDKGDKK	498.264	524.672	633.119	505.057	520.552	341.949	438.648	454.486	654.199	563.158	633.119	547.886	612.075	471.08	627.318	505.422	1
2975	Acaa1a	ACAA1	3-ketoacyl-CoA thiolase A, peroxisomal	Enzyme, misc.	AEIVPVTTTVLDDKGDKK	486.489	586.292	619.236	546.047	497.502	358.458	435.348	502.757	638.739	629.298	619.236	592.353	584.973	493.824	622.598	559.103	1
2976	Acaa1a	ACAA1	3-ketoacyl-CoA thiolase A, peroxisomal	Enzyme, misc.	AEIVPVTTTVLDDKGDKK	483.663	597.565	628.961	598.981	481.105	374.321	430.734	538.862	635.029	641.398	628.961	649.776	565.692	515.677	616	599.254	1
2977	Acaa1a	ACAA1	3-ketoacyl-CoA thiolase A, peroxisomal	Enzyme, misc.	AEIVPVTTTVLDDKGDKK	548.156	594.129	708.938	596.051	607.801	391.253	499.286	513.649	719.705	637.709	708.938	646.598	714.664	539.003	714.037	571.215	0.984282
2978	Acaa1a	ACAA1	3-ketoacyl-CoA thiolase A, peroxisomal	Enzyme, misc.	DCLTPMGMTSENVAER	87.8651	119.764	93.5893	92.2972	81.4887	53.8494	65.6754	81.7174	115.363	128.549	93.5893	100.124	95.816	74.1846	93.9234	90.8757	1
2979	Acaa1a	ACAA1	3-ketoacyl-CoA thiolase A, peroxisomal	Enzyme, misc.	FPQASASDVVVVHGR	140.728	170.726	182.805	180.063	165.857	152.599	120.984	159.627	184.77	183.25	182.805	195.332	195.017	210.226	173.021	177.517	1
2980	Acaa1a	ACAA1	3-ketoacyl-CoA thiolase A, peroxisomal	Enzyme, misc.	FPQASASDVVVVHGR	139.141	171.731	176.98	164.503	168.546	141.518	118.502	162.064	182.686	184.328	176.98	178.453	198.179	194.96	169.472	180.227	0.736518
2981	Acaa1a	ACAA1	3-ketoacyl-CoA thiolase A, peroxisomal	Enzyme, misc.	LKPEQLGDISVGNVLEPGAGAVM*AR	206.97	267.206	276.769	263.069	218.846	204.297	181.826	235.983	271.743	286.806	276.769	285.378	257.323	281.447	260.033	262.43	1
2982	Acaa1a	ACAA1	3-ketoacyl-CoA thiolase A, peroxisomal	Enzyme, misc.	LKPEQLGDISVGNVLEPGAGAVM*AR	324.938	384.441	412.277	364.818	338.137	308.171	270.078	359.388	426.629	412.64	412.277	395.755	397.588	424.546	386.242	399.666	0.534676
2983	Acaa1a	ACAA1	3-ketoacyl-CoA thiolase A, peroxisomal	Enzyme, misc.	LKPEQLGDISVGNVLEPGAGAVM*AR	239.363	291.046	293.345	308.333	260.509	237.082	212.087	276.524	314.273	312.395	293.345	334.48	306.311	326.612	303.309	307.514	1
2984	Acaa1a	ACAA1	3-ketoacyl-CoA thiolase A, peroxisomal	Enzyme, misc.	LKPEQLGDISVGNVLEPGAGAVMAR	250.932	313.27	346.89	311.5	290.451	235.067	219.093	278.641	329.463	336.249	346.89	337.916	341.518	323.835	313.328	309.87	0.935732
2985	Acaa1a	ACAA1	3-ketoacyl-CoA thiolase A, peroxisomal	Enzyme, misc.	LKPEQLGDISVGNVLEPGAGAVMAR	287.345	359.646	371.121	334.077	319.804	259.418	259.335	319.228	377.272	386.026	371.121	362.408	376.031	357.382	370.879	355.005	1
2986	Acaa1a	ACAA1	3-ketoacyl-CoA thiolase A, peroxisomal	Enzyme, misc.	LKPEQLGDISVGNVLEPGAGAVMAR	265.341	334.872	356.413	312.165	288.514	250.657	249.572	291.583	348.382	359.435	356.413	338.638	339.24	345.313	356.917	324.261	1
2987	Acaa1a	ACAA1	3-ketoacyl-CoA thiolase A, peroxisomal	Enzyme, misc.	LKPEQLGDISVGNVLEPGAGAVMAR	361.601	468.527	462.309	438.825	379.792	315.108	326.6	392.926	474.766	502.894	462.309	476.038	446.567	434.103	467.076	436.962	0.990642
2988	Acaa1a	ACAA1	3-ketoacyl-CoA thiolase A, peroxisomal	Enzyme, misc.	QKQDDFALASQQK	630.904	811.879	778.846	838.857	623.679	732.864	560.893	787.785	828.35	871.432	778.846	909.994	733.334	1009.62	802.142	876.075	0.997139
2989	Acaa1a	ACAA1	3-ketoacyl-CoA thiolase A, peroxisomal	Enzyme, misc.	QKQDDFALASQQK	552.917	581.722	708.67	653.824	592.606	557.082	502.932	613.631	725.957	624.392	708.67	709.269	696.797	767.454	719.251	682.403	1
2990	Acaa1a	ACAA1	3-ketoacyl-CoA thiolase A, peroxisomal	Enzyme, misc.	AEELGLPILGVLR	197.207	239.749	246.079	245.167	216.83	177.087	174.113	230.619	258.924	257.335	246.079	265.957	254.953	243.961	249.001	256.465	0.733834
2991	Acaa1a	ACAA1	3-ketoacyl-CoA thiolase A, peroxisomal	Enzyme, misc.	AEELGLPILGVLR	195.497	244.519	272.505	251.202	259.841	191.744	194.876	253.249	256.679	262.455	272.505	272.504	305.526	264.153	278.696	281.631	0.960625
2992	Acaa1a	ACAA1	3-ketoacyl-CoA thiolase A, peroxisomal	Enzyme, misc.	AEELGLPILGVLR	206.098	241.354	262.226	248.405	223.99	169.986	183.225	208.208	270.597	259.058	262.226	269.47	263.371	234.178	262.033	231.543	0.961182
2993	Acaa1a	ACAA1	3-ketoacyl-CoA thiolase A, peroxisomal	Enzyme, misc.	AGLTVNDIDIFEINEAFASQAVYCVEK	58.6514	42.6425	63.3747	78.3393	79.7973	32.5673	48.6024	52.0427	77.0068	45.7704	63.3747	84.9826	93.8271	44.8657	69.5071	57.8753	1
2994	Acaa1a	ACAA1	3-ketoacyl-CoA thiolase A, peroxisomal	Enzyme, misc.	AGLTVNDIDIFEINEAFASQAVYCVEK	50.356	41.8027	47.0711	59.5666	62.8836	25.5896	45.1934	54.1657	66.1153	44.869	47.0711	64.6179	73.9398	35.2531	64.6318	60.2362	1
2995	Acaa1a	ACAA1	3-ketoacyl-CoA thiolase A, peroxisomal	Enzyme, misc.	DGGSTTAGNSSQVSDGAAAVLLAR	133.057	179.125	179.49	162.569	161.559	144.511	113.236	143.122	174.698	192.264	179.49	176.355	189.965	199.083	161.94	159.162	0.997774
2996	Acaa1a	ACAA1	3-ketoacyl-CoA thiolase A, peroxisomal	Enzyme, misc.	IAQFLSGIPETVPLSTVNR	297.95	383.041	392.455	361.768	321.603	322.757	264.579	341.159	391.196	411.137	392.455	392.447	378.147	444.641	378.379	379.394	1
2997	Acaa1a	ACAA1	3-ketoacyl-CoA thiolase A, peroxisomal	Enzyme, misc.	IAQFLSGIPETVPLSTVNR	237.506	303.532	322.762	302.957	264.467	264.011	203.713	266.746	311.835	325.796	322.762	328.649	310.965	363.711	291.334	296.641	1
2998	Acaa1a	ACAA1	3-ketoacyl-CoA thiolase A, peroxisomal	Enzyme, misc.	IAQFLSGIPETVPLSTVNR	236.093	305.128	337.507	318.185	252.129	275.241	210.118	281.059	309.979	327.509	337.507	345.167	296.459	379.18	300.494	312.558	1
2999	Acaa1a	ACAA1	3-ketoacyl-CoA thiolase A, peroxisomal	Enzyme, misc.	IAQFLSGIPETVPLSTVNR	274.154	318.718	334.834	299.289	280.132	284.392	231.603	266.043	359.952	342.096	334.834	324.669	329.385	391.788	331.22	295.86	1
3000	Acaa1a	ACAA1	3-ketoacyl-CoA thiolase A, peroxisomal	Enzyme, misc.	LGIPAEK	310.177	347.736	381.968	330.647	526.35	444.585	279.778	399.383	407.249	373.243	381.968	358.686	618.892	612.475	400.115	444.143	0.803379
3001	Acaa1a	ACAA1	3-ketoacyl-CoA thiolase A, peroxisomal	Enzyme, misc.	LGIPAEKVNPLGGAIALGHPLGCTGAR	337.79	453.103	469.793	410.466	382.552	410.163	306.901	362.369	443.504	486.339	469.793	445.274	449.812	565.054	438.904	402.981	0.982768
3002	Acaa1a	ACAA1	3-ketoacyl-CoA thiolase A, peroxisomal	Enzyme, misc.	LGIPAEKVNPLGGAIALGHPLGCTGAR	252.344	317.696	346.15	332.247	270.936	274.838	221.476	278.749	331.317	340.999	346.15	360.423	318.571	378.626	316.736	309.99	1
3003	Acaa1a	ACAA1	3-ketoacyl-CoA thiolase A, peroxisomal	Enzyme, misc.	QCSSGLQAVANIAGGIR	254.161	277.623	307.798	277.865	261.081	246.508	212.779	263.851	333.702	297.988	307.798	301.429	306.983	339.597	304.298	293.422	1
3004	Acaa1a	ACAA1	3-ketoacyl-CoA thiolase A, peroxisomal	Enzyme, misc.	QVVTLLNELK	183.717	236.161	233.859	234.41	213.134	190.147	153.149	219.049	241.212	253.483	233.859	254.289	250.607	261.953	219.022	243.599	1
3005	Acaa1a	ACAA1	3-ketoacyl-CoA thiolase A, peroxisomal	Enzyme, misc.	QVVTLLNELK	522.045	618.957	661.134	641.385	580.726	542.298	478.208	614.551	685.422	664.358	661.134	695.776	682.828	747.088	683.893	683.426	1
3006	Acaa1a	ACAA1	3-ketoacyl-CoA thiolase A, peroxisomal	Enzyme, misc.	QVVTLLNELKR	219.836	226.466	255.86	224.401	208.979	224.444	185.378	223.171	288.635	243.077	255.86	243.431	245.721	309.201	265.112	248.182	0.962434
3007	Acaa1a	ACAA1	3-ketoacyl-CoA thiolase A, peroxisomal	Enzyme, misc.	SKAEELGLPILGVLR	229.188	266.696	296.898	253.508	258.726	205.676	198.255	255.085	300.913	286.259	296.898	275.005	304.215	283.346	283.528	283.673	1
3008	Acaa1a	ACAA1	3-ketoacyl-CoA thiolase A, peroxisomal	Enzyme, misc.	SKAEELGLPILGVLR	391.608	516.388	498.471	460.533	416.401	405.591	354.38	454.001	514.164	554.266	498.471	499.587	489.612	558.756	506.804	504.883	0.88255
3009	Acaa1a	ACAA1	3-ketoacyl-CoA thiolase A, peroxisomal	Enzyme, misc.	SYAVVGVPPDVMGIGPAYAIPAALQK	335.131	312.416	235.355	284.001	229.169	235.54	244.235	251.732	440.012	335.332	235.355	308.084	269.462	324.488	349.284	279.944	1
3010	Acaa1a	ACAA1	3-ketoacyl-CoA thiolase A, peroxisomal	Enzyme, misc.	SYAVVGVPPDVMGIGPAYAIPAALQK	184.273	253.293	330.255	288.941	270.571	248.461	194.908	271.126	241.942	271.872	330.255	313.444	318.142	342.288	278.741	301.512	1
3011	Acaa1a	ACAA1	3-ketoacyl-CoA thiolase A, peroxisomal	Enzyme, misc.	SYAVVGVPPDVMGIGPAYAIPAALQK	263.089	235.097	190.359	210.313	173.777	175.257	183.213	209.061	345.425	252.341	190.359	228.148	204.33	241.439	262.016	232.491	0.79025
3012	Acaa1a	ACAA1	3-ketoacyl-CoA thiolase A, peroxisomal	Enzyme, misc.	SYAVVGVPPDVMGIGPAYAIPAALQK	234.043	352.282	387.621	366.671	343.216	317.088	268.427	325.244	307.288	378.123	387.621	397.766	403.56	436.83	383.881	361.695	1
3013	Acaa1a	ACAA1	3-ketoacyl-CoA thiolase A, peroxisomal	Enzyme, misc.	SYAVVGVPPDVMGIGPAYAIPAALQK	319.101	444.137	507.144	458.029	430.877	398.548	342.48	429.853	418.966	476.715	507.144	496.871	506.633	549.052	489.787	478.028	0.941213
3014	Acaa1a	ACAA1	3-ketoacyl-CoA thiolase A, peroxisomal	Enzyme, misc.	SYAVVGVPPDVMGIGPAYAIPAALQK	65.5235	81.3979	97.3337	83.1974	76.1731	67.3765	60.2273	77.2661	86.0295	87.3686	97.3337	90.2527	89.5658	92.82	86.132	85.9256	0.951442
3015	Acaa1a	ACAA1	3-ketoacyl-CoA thiolase A, peroxisomal	Enzyme, misc.	TITVSQDEGVRPSTTM*QGLAK	28.1597	32.3104	36.9159	33.318	24.7699	27.0475	25.6355	29.139	36.9724	34.6804	36.9159	36.1435	29.1249	37.2616	36.6618	32.4047	1
3016	Acaa1a	ACAA1	3-ketoacyl-CoA thiolase A, peroxisomal	Enzyme, misc.	TITVSQDEGVRPSTTM*QGLAK	53.9348	67.7898	83.5101	68.207	54.7223	55.0073	42.6845	63.7949	70.814	72.7623	83.5101	73.991	64.3435	75.7798	61.0438	70.9446	1
3017	Acaa1a	ACAA1	3-ketoacyl-CoA thiolase A, peroxisomal	Enzyme, misc.	TITVSQDEGVRPSTTMQGLAK	155.36	199.125	187.809	186.617	167.36	161.327	128.779	176.572	203.98	213.732	187.809	202.443	196.785	222.25	184.169	196.361	1
3018	Acaa1a	ACAA1	3-ketoacyl-CoA thiolase A, peroxisomal	Enzyme, misc.	TITVSQDEGVRPSTTMQGLAK	194.542	216.071	237.695	210.395	205.437	170.115	155.309	189.598	255.425	231.921	237.695	228.237	241.557	234.356	222.11	210.847	1
3019	Acaa1a	ACAA1	3-ketoacyl-CoA thiolase A, peroxisomal	Enzyme, misc.	VNPLGGAIALGHPLGCTGAR	170.993	217.541	211.549	216.392	241.024	183.43	151.005	226.099	224.507	233.498	211.549	234.742	283.401	252.699	215.954	251.439	0.992576
3020	Acaa2	ACAA2	3-ketoacyl-CoA thiolase, mitochondrial	Enzyme, misc.	AALSAGKVPPETIDSVIVGNVMQSSSDAAYLAR	85.0936	97.0809	117.148	116.978	90.8291	75.5404	80.8804	97.3604	111.724	104.202	117.148	126.898	106.799	104.067	115.668	108.272	1
3021	Acaa2	ACAA2	3-ketoacyl-CoA thiolase, mitochondrial	Enzyme, misc.	AALSAGKVPPETIDSVIVGNVMQSSSDAAYLAR	123.718	139.909	153.633	176.343	132.467	120.533	102.497	141.753	162.437	150.172	153.633	191.297	155.757	166.05	146.582	157.64	1
3022	Acaa2	ACAA2	3-ketoacyl-CoA thiolase, mitochondrial	Enzyme, misc.	AALSAGKVPPETIDSVIVGNVMQSSSDAAYLAR	190.062	210.992	252.434	259.302	218.334	186.055	188.374	230.016	249.543	226.468	252.434	281.291	256.721	256.315	269.396	255.795	0.60147
3023	Acaa2	ACAA2	3-ketoacyl-CoA thiolase, mitochondrial	Enzyme, misc.	AALSAGKVPPETIDSVIVGNVMQSSSDAAYLAR	246.764	292.948	315.113	349.563	255.193	242.86	217.435	296.272	323.99	314.437	315.113	379.207	300.06	334.572	310.957	329.477	1
3024	Acaa2	ACAA2	3-ketoacyl-CoA thiolase, mitochondrial	Enzyme, misc.	AALSAGKVPPETIDSVIVGNVMQSSSDAAYLAR	301.276	333.86	413.773	417.254	333.354	277.411	291.468	349.065	395.562	358.349	413.773	452.638	391.963	382.171	416.833	388.185	1
3025	Acaa2	ACAA2	3-ketoacyl-CoA thiolase, mitochondrial	Enzyme, misc.	AANEAGYFNEEM*APIEVK	57.181	73.0917	72.3453	81.7879	78.3479	35.2361	49.5868	67.6643	75.0762	78.4531	72.3453	88.7237	92.1229	48.5423	70.9149	75.2476	0.71911
3026	Acaa2	ACAA2	3-ketoacyl-CoA thiolase, mitochondrial	Enzyme, misc.	AANEAGYFNEEMAPIEVK	308.136	418.782	432.572	410.815	391.946	216.013	276.936	364.868	404.569	449.501	432.572	445.653	460.857	297.586	396.051	405.76	0.97919
3027	Acaa2	ACAA2	3-ketoacyl-CoA thiolase, mitochondrial	Enzyme, misc.	AGLSLKDMDLIDVNEAFAPQFLSVQK	262.858	293.268	320.93	297.346	259.376	182.122	229.565	293.178	345.121	314.78	320.93	322.561	304.979	250.898	328.304	326.035	1
3028	Acaa2	ACAA2	3-ketoacyl-CoA thiolase, mitochondrial	Enzyme, misc.	AGLSLKDMDLIDVNEAFAPQFLSVQK	103.726	113.155	126.743	135.811	102.765	86.0381	96.8907	116.868	136.188	121.455	126.743	147.328	120.833	118.529	138.565	129.966	0.629601
3029	Acaa2	ACAA2	3-ketoacyl-CoA thiolase, mitochondrial	Enzyme, misc.	ALDLDPSK	587.589	709.626	680.719	704.564	738.956	486.589	550.043	647.608	771.478	761.678	680.719	764.312	868.878	670.341	786.625	720.187	1
3030	Acaa2	ACAA2	3-ketoacyl-CoA thiolase, mitochondrial	Enzyme, misc.	DAEVVLCGGTESMSQSPYCVR	206.697	260.61	249.989	263.557	280.066	128.84	189.261	228.82	271.384	279.726	249.989	285.907	329.307	177.494	270.665	254.465	1
3031	Acaa2	ACAA2	3-ketoacyl-CoA thiolase, mitochondrial	Enzyme, misc.	DFSATDLTEFAAR	230.458	257.619	241.235	269.165	244.274	152.182	174.417	228.151	302.581	276.516	241.235	291.991	287.222	209.65	249.437	253.721	1
3032	Acaa2	ACAA2	3-ketoacyl-CoA thiolase, mitochondrial	Enzyme, misc.	DGTVTAGNASGVSDGAGAVIIASEDAVK	99.4843	171.846	139.002	164.181	107.4	105.205	85.1798	154.653	130.619	184.451	139.002	178.104	126.283	144.934	121.817	171.986	0.905368
3033	Acaa2	ACAA2	3-ketoacyl-CoA thiolase, mitochondrial	Enzyme, misc.	DGTVTAGNASGVSDGAGAVIIASEDAVK	189.12	227.656	252.646	240.133	223.899	141.636	185.371	221.84	248.307	244.354	252.646	260.496	263.264	195.122	265.101	246.702	1
3034	Acaa2	ACAA2	3-ketoacyl-CoA thiolase, mitochondrial	Enzyme, misc.	DGTVTAGNASGVSDGAGAVIIASEDAVK	285.875	297.373	325.113	322.1	288.144	186.021	206.695	281.146	375.342	319.185	325.113	349.415	338.805	256.268	295.598	312.655	1
3035	Acaa2	ACAA2	3-ketoacyl-CoA thiolase, mitochondrial	Enzyme, misc.	DGTVTAGNASGVSDGAGAVIIASEDAVKK	305.397	335.671	336.43	332.409	307.261	226.27	251.669	312.094	400.973	360.293	336.43	360.598	361.283	311.717	359.916	347.072	1
3036	Acaa2	ACAA2	3-ketoacyl-CoA thiolase, mitochondrial	Enzyme, misc.	DGTVTAGNASGVSDGAGAVIIASEDAVKK	215.28	283.45	264.527	246.693	237.587	186.383	200.678	249.883	282.654	304.241	264.527	267.613	279.359	256.767	286.992	277.888	1
3037	Acaa2	ACAA2	3-ketoacyl-CoA thiolase, mitochondrial	Enzyme, misc.	DMDLIDVNEAFAPQFLSVQK	258.674	302.195	290.783	299.86	329.439	141.236	224.492	251.044	339.628	324.361	290.783	325.289	387.36	194.571	321.049	279.179	1
3038	Acaa2	ACAA2	3-ketoacyl-CoA thiolase, mitochondrial	Enzyme, misc.	DMDLIDVNEAFAPQFLSVQK	46.824	41.219	50.4969	51.5577	45.2605	26.705	37.0124	45.2243	61.4778	44.2425	50.4969	55.9299	53.2182	36.7896	52.932	50.2928	0.521327
3039	Acaa2	ACAA2	3-ketoacyl-CoA thiolase, mitochondrial	Enzyme, misc.	DMDLIDVNEAFAPQFLSVQK	175.026	218.213	191.647	233.172	212.286	118.446	144.009	199.325	229.801	234.22	191.647	252.945	249.61	163.175	205.949	221.664	1
3040	Acaa2	ACAA2	3-ketoacyl-CoA thiolase, mitochondrial	Enzyme, misc.	EDCDRYALQSQQR	61.8342	61.1763	38.2966	43.9027	36.9385	32.2209	36.8279	43.2812	81.1857	65.6636	38.2966	47.6257	43.433	44.3886	52.6681	48.1319	1
3041	Acaa2	ACAA2	3-ketoacyl-CoA thiolase, mitochondrial	Enzyme, misc.	EDCDRYALQSQQR	95.2927	107.571	66.6929	93.0218	71.1375	55.6422	56.4544	90.8182	125.115	115.461	66.6929	100.91	83.6449	76.6545	80.7363	100.996	1
3042	Acaa2	ACAA2	3-ketoacyl-CoA thiolase, mitochondrial	Enzyme, misc.	EDCDRYALQSQQR	45.128	44.4327	32.5777	32.6895	30.9356	21.155	31.373	31.2324	59.2511	47.6919	32.5777	35.4616	36.3747	29.1438	44.8671	34.7328	1
3043	Acaa2	ACAA2	3-ketoacyl-CoA thiolase, mitochondrial	Enzyme, misc.	FGLDLKLEDTLWAGLTDQHVK	134.65	148.397	165.906	151.476	151.319	85.9703	109.646	141.503	176.789	159.282	165.906	164.321	177.924	118.435	156.807	157.362	1
3044	Acaa2	ACAA2	3-ketoacyl-CoA thiolase, mitochondrial	Enzyme, misc.	FGLDLKLEDTLWAGLTDQHVK	552.936	713.581	675.753	666.446	625.009	409.621	494.612	598.209	725.981	765.923	675.753	722.962	734.897	564.308	707.352	665.253	1
3045	Acaa2	ACAA2	3-ketoacyl-CoA thiolase, mitochondrial	Enzyme, misc.	GVFIVAAK	418.759	509.971	456.671	474.016	435.3	484.728	335.871	460.94	549.812	547.378	456.671	514.214	511.834	667.778	480.334	512.599	1
3046	Acaa2	ACAA2	3-ketoacyl-CoA thiolase, mitochondrial	Enzyme, misc.	KAGLSLK	400.313	501.543	460.246	469.102	435.969	413.846	335.682	434.233	525.594	538.332	460.246	508.882	512.62	570.127	480.064	482.899	1
3047	Acaa2	ACAA2	3-ketoacyl-CoA thiolase, mitochondrial	Enzyme, misc.	KAGLSLKDMDLIDVNEAFAPQFLSVQK	264.861	337.161	335.384	345.125	270.886	213.484	254.094	307.079	347.75	361.893	335.384	374.392	318.513	294.102	363.384	341.495	0.979525
3048	Acaa2	ACAA2	3-ketoacyl-CoA thiolase, mitochondrial	Enzyme, misc.	KHNFTPLAR	204.361	257.375	232.141	262.039	228.644	225.29	174.766	226.197	268.317	276.254	232.141	284.26	268.844	310.366	249.935	251.548	0.955065
3049	Acaa2	ACAA2	3-ketoacyl-CoA thiolase, mitochondrial	Enzyme, misc.	KHNFTPLAR	338.067	402.552	407.616	411.789	380.717	391.05	288.746	354.786	443.867	432.08	407.616	446.71	447.654	538.723	412.941	394.548	0.996792
3050	Acaa2	ACAA2	3-ketoacyl-CoA thiolase, mitochondrial	Enzyme, misc.	LCGSGFQSIVSGCQEICSK	308.574	397.606	359.741	376.437	430.146	294.095	255.3	358.05	405.145	426.772	359.741	408.359	505.773	405.155	365.108	398.178	0.839315
3051	Acaa2	ACAA2	3-ketoacyl-CoA thiolase, mitochondrial	Enzyme, misc.	LEDTLWAGLTDQHVK	207.899	236.809	210.612	216.757	331.822	134.915	153.481	208.978	272.962	254.18	210.612	235.139	390.163	185.864	219.496	232.399	0.907783
3052	Acaa2	ACAA2	3-ketoacyl-CoA thiolase, mitochondrial	Enzyme, misc.	LEDTLWAGLTDQHVKLPMGMTAENLAAK	178.863	245.669	202.375	231.99	223.141	128.972	161.248	196.819	234.84	263.689	202.375	251.663	262.373	177.676	230.603	218.878	0.633875
3053	Acaa2	ACAA2	3-ketoacyl-CoA thiolase, mitochondrial	Enzyme, misc.	LEDTLWAGLTDQHVKLPMGMTAENLAAK	287.865	363.362	311.731	340.225	344.731	207.408	242.596	297.462	377.954	390.015	311.731	369.077	405.341	285.732	346.94	330.8	1
3054	Acaa2	ACAA2	3-ketoacyl-CoA thiolase, mitochondrial	Enzyme, misc.	LPMGMTAENLAAK	349.772	410.951	385.919	384.985	420.236	312.474	294.058	359.479	459.236	441.095	385.919	417.632	494.121	430.474	420.537	399.767	0.755009
3055	Acaa2	ACAA2	3-ketoacyl-CoA thiolase, mitochondrial	Enzyme, misc.	LPSVFK	271.022	363.708	310.124	325.958	407.914	297.916	253.389	381.652	355.84	390.387	310.124	353.6	479.633	410.419	362.376	424.425	0.97484
3056	Acaa2	ACAA2	3-ketoacyl-CoA thiolase, mitochondrial	Enzyme, misc.	LPSVFK	389.182	637.867	498.194	524.306	640.545	456.626	370.698	615.459	510.979	684.655	498.194	568.768	753.165	629.063	530.142	684.436	1
3057	Acaa2	ACAA2	3-ketoacyl-CoA thiolase, mitochondrial	Enzyme, misc.	LPSVFKK	654.492	842.773	728.656	696.892	719.742	690.299	586.367	672.059	859.32	904.592	728.656	755.99	846.287	950.978	838.572	747.379	0.999071
3058	Acaa2	ACAA2	3-ketoacyl-CoA thiolase, mitochondrial	Enzyme, misc.	LPSVFKK	538.733	668.291	621.127	570.049	634.885	621.06	468.606	543.025	707.333	717.311	621.127	618.39	746.51	855.592	670.161	603.883	1
3059	Acaa2	ACAA2	3-ketoacyl-CoA thiolase, mitochondrial	Enzyme, misc.	QTM*QVDEHARPQTTLEQLQK	125.177	149.7	174.267	156.988	168.574	106.556	111.851	153.961	164.352	160.68	174.267	170.301	198.213	146.795	159.96	171.216	1
3060	Acaa2	ACAA2	3-ketoacyl-CoA thiolase, mitochondrial	Enzyme, misc.	QTMQVDEHARPQTTLEQLQK	321.647	368.879	369.124	391.126	420.026	289.481	276.717	374.569	422.308	395.937	369.124	424.295	493.875	398.799	395.737	416.548	1
3061	Acaa2	ACAA2	3-ketoacyl-CoA thiolase, mitochondrial	Enzyme, misc.	QTMQVDEHARPQTTLEQLQK	298.095	366.588	358.925	389.859	379.279	270.741	244.018	349.487	391.385	393.478	358.925	422.919	445.963	372.981	348.974	388.655	0.706015
3062	Acaa2	ACAA2	3-ketoacyl-CoA thiolase, mitochondrial	Enzyme, misc.	QTMQVDEHARPQTTLEQLQK	361.736	384.648	429.604	425.844	452.534	308.35	284.855	377.753	474.944	412.862	429.604	461.956	532.098	424.793	407.376	420.089	1
3063	Acaa2	ACAA2	3-ketoacyl-CoA thiolase, mitochondrial	Enzyme, misc.	QTMQVDEHARPQTTLEQLQKLPSVFKK	330.152	397.051	439.841	387.01	303.326	360.971	295.56	350.842	433.475	426.176	439.841	419.83	356.657	497.286	422.685	390.162	0.887344
3064	Acaa2	ACAA2	3-ketoacyl-CoA thiolase, mitochondrial	Enzyme, misc.	QTMQVDEHARPQTTLEQLQKLPSVFKK	226.56	312.455	340.619	306.336	262.08	314.892	215.707	258.503	297.464	335.374	340.619	332.314	308.159	433.805	308.486	287.474	0.933123
3065	Acaa2	ACAA2	3-ketoacyl-CoA thiolase, mitochondrial	Enzyme, misc.	RTPFGAYGGLLK	250.761	332.083	360.572	296.141	303.102	285.937	241.28	298.583	329.239	356.442	360.572	321.254	356.393	393.916	345.058	332.047	0.907357
3066	Acaa2	ACAA2	3-ketoacyl-CoA thiolase, mitochondrial	Enzyme, misc.	RTPFGAYGGLLK	380.859	400.891	298.292	327.32	303.78	275.798	278.518	328.911	500.051	430.297	298.292	355.077	357.19	379.948	398.313	365.774	0.858971
3067	Acaa2	ACAA2	3-ketoacyl-CoA thiolase, mitochondrial	Enzyme, misc.	TPFGAYGGLLK	140.284	202.494	192.872	184.256	176.125	150.915	137.415	182.559	184.187	217.347	192.872	199.881	207.091	207.905	196.52	203.019	1
3068	Acaa2	ACAA2	3-ketoacyl-CoA thiolase, mitochondrial	Enzyme, misc.	TPFGAYGGLLK	217.13	189.818	140.342	159.934	153.125	148.942	148.685	157.303	285.082	203.742	140.342	173.496	180.047	205.188	212.637	174.933	1
3069	Acaa2	ACAA2	3-ketoacyl-CoA thiolase, mitochondrial	Enzyme, misc.	TPFGAYGGLLK	258.538	293.087	286.582	306.849	294.998	254.537	217.231	307.553	339.449	314.586	286.582	332.87	346.865	350.658	310.665	342.022	0.972066
3070	Acaa2	ACAA2	3-ketoacyl-CoA thiolase, mitochondrial	Enzyme, misc.	TPFGAYGGLLK	110.159	153.922	139.122	148.388	130.561	122.479	102.702	138.396	144.634	165.213	139.122	160.972	153.516	168.731	146.875	153.906	1
3071	Acaa2	ACAA2	3-ketoacyl-CoA thiolase, mitochondrial	Enzyme, misc.	TPFGAYGGLLKDFSATDLTEFAAR	121.122	163.284	203.53	184.235	90.8666	133.574	128.979	150.899	159.028	175.261	203.53	199.858	106.843	184.016	184.455	167.811	1
3072	Acaa2	ACAA2	3-ketoacyl-CoA thiolase, mitochondrial	Enzyme, misc.	TPFGAYGGLLKDFSATDLTEFAAR	66.4559	89.6971	120.634	97.2126	52.5025	69.8684	72.3203	73.4452	87.2537	96.2765	120.634	105.456	61.7335	96.253	103.426	81.6765	1
3073	Acaa2	ACAA2	3-ketoacyl-CoA thiolase, mitochondrial	Enzyme, misc.	VGVPTETGALTLNR	81.2815	86.7988	95.8118	94.7178	82.6332	68.7217	66.1433	91.7323	106.719	93.1656	95.8118	102.75	97.1617	94.6732	94.5926	102.013	0.697703
3074	Acaa2	ACAA2	3-ketoacyl-CoA thiolase, mitochondrial	Enzyme, misc.	VGVPTETGALTLNR	44.9329	53.3821	52.2372	53.0499	52.0852	46.2446	37.8872	40.8031	58.995	57.2978	52.2372	57.5486	61.2428	63.7081	54.183	45.376	1
3075	Acaa2	ACAA2	3-ketoacyl-CoA thiolase, mitochondrial	Enzyme, misc.	VPPETIDSVIVGNVMQSSSDAAYLAR	63.2059	67.9608	84.4201	89.5407	86.7051	53.5314	60.4866	68.8824	82.9866	72.9458	84.4201	97.1339	101.949	73.7466	86.5028	76.6022	1
3076	Acaa2	ACAA2	3-ketoacyl-CoA thiolase, mitochondrial	Enzyme, misc.	VPPETIDSVIVGNVMQSSSDAAYLAR	73.9065	79.822	83.9848	91.8791	101.404	58.9457	57.9517	93.2424	97.036	85.6771	83.9848	99.6706	119.233	81.2055	82.8776	103.692	1
3077	Acaa2	ACAA2	3-ketoacyl-CoA thiolase, mitochondrial	Enzyme, misc.	VVGYFVSGCDPTIM*GIGPVPAINGALKK	536.574	726.287	654.907	699.133	593.969	629.393	455.843	600.855	704.498	779.562	654.907	758.421	698.4	867.072	651.909	668.195	1
3078	Acaa2	ACAA2	3-ketoacyl-CoA thiolase, mitochondrial	Enzyme, misc.	VVGYFVSGCDPTIM*GIGPVPAINGALKK	422.962	571.974	542.844	556.237	463.289	500.545	403.513	502.598	555.331	613.929	542.844	603.406	544.744	689.567	577.071	558.926	1
3079	Acaa2	ACAA2	3-ketoacyl-CoA thiolase, mitochondrial	Enzyme, misc.	VVGYFVSGCDPTIMGIGPVPAINGALK	99.3077	129.502	131.066	137.182	122.945	102.965	89.5582	117.907	130.387	139.001	131.066	148.815	144.561	141.848	128.079	131.121	0.977349
3080	Acaa2	ACAA2	3-ketoacyl-CoA thiolase, mitochondrial	Enzyme, misc.	VVGYFVSGCDPTIMGIGPVPAINGALK	76.9361	87.8915	90.0076	86.6933	81.5565	70.2886	65.6596	74.7997	101.014	94.3385	90.0076	94.045	95.8956	96.8318	93.9008	83.1827	1
3081	Acaa2	ACAA2	3-ketoacyl-CoA thiolase, mitochondrial	Enzyme, misc.	VVGYFVSGCDPTIMGIGPVPAINGALK	122.515	150.162	149.101	144.109	140.397	138.238	111.86	134.482	160.857	161.177	149.101	156.329	165.082	190.441	159.973	149.554	1
3082	Acaa2	ACAA2	3-ketoacyl-CoA thiolase, mitochondrial	Enzyme, misc.	VVGYFVSGCDPTIMGIGPVPAINGALK	136.508	182.626	181.316	186.512	180.332	159.514	125.763	171.639	179.229	196.022	181.316	202.328	212.038	219.752	179.855	190.875	1
3083	Acaa2	ACAA2	3-ketoacyl-CoA thiolase, mitochondrial	Enzyme, misc.	VVGYFVSGCDPTIMGIGPVPAINGALKK	326.4	430.787	423.027	429.178	369.02	373.957	282.002	372.458	428.548	462.386	423.027	465.573	433.901	515.175	403.295	414.201	1
3084	Acaa2	ACAA2	3-ketoacyl-CoA thiolase, mitochondrial	Enzyme, misc.	VVGYFVSGCDPTIMGIGPVPAINGALKK	298.047	435.907	399.417	440.768	361.613	399.227	278.821	380.755	391.323	467.881	399.417	478.146	425.191	549.988	398.746	423.427	1
3085	Acaa2	ACAA2	3-ketoacyl-CoA thiolase, mitochondrial	Enzyme, misc.	VVGYFVSGCDPTIMGIGPVPAINGALKK	489.974	460.991	313.542	361.689	336.294	356.916	323.748	347.898	643.315	494.805	313.542	392.36	395.421	491.699	462.997	386.888	0.810264
3086	Acaa2	ACAA2	3-ketoacyl-CoA thiolase, mitochondrial	Enzyme, misc.	VVGYFVSGCDPTIMGIGPVPAINGALKK	587.939	837.024	756.222	808.796	655.572	728.662	546.742	736.002	771.939	898.421	756.222	877.383	770.833	1003.83	781.905	818.488	1
3087	Acaa2	ACAA2	3-ketoacyl-CoA thiolase, mitochondrial	Enzyme, misc.	VVGYFVSGCDPTIMGIGPVPAINGALKK	588.645	768.979	747.013	717.115	628.152	672.809	527.347	641.849	772.865	825.385	747.013	777.927	738.593	926.884	754.167	713.783	0.972771
3088	Acaa2	ACAA2	3-ketoacyl-CoA thiolase, mitochondrial	Enzyme, misc.	VVGYFVSGCDPTIMGIGPVPAINGALKK	542.031	731.724	680.848	725.618	610.21	662.42	505.862	628.783	711.663	785.398	680.848	787.152	717.496	912.571	723.441	699.253	1
3089	Acaa2	ACAA2	3-ketoacyl-CoA thiolase, mitochondrial	Enzyme, misc.	WKAANEAGYFNEEMAPIEVK	463.032	535.041	614.05	559.381	427.487	331.154	405.682	471.196	607.941	574.288	614.05	606.817	502.647	456.209	580.172	524.005	1
3090	Acaa2	ACAA2	3-ketoacyl-CoA thiolase, mitochondrial	Enzyme, misc.	WKAANEAGYFNEEMAPIEVK	311.618	394.225	437.84	414.564	336.354	261.382	296.8	367.413	409.141	423.142	437.84	449.72	395.491	360.089	424.458	408.59	1
3091	Acaa2	ACAA2	3-ketoacyl-CoA thiolase, mitochondrial	Enzyme, misc.	WKAANEAGYFNEEMAPIEVK	605.289	759.868	815.337	741.045	577.341	438.207	528.245	628.346	794.719	815.606	815.337	803.886	678.848	603.688	755.451	698.766	0.809744
3092	Acaa2	ACAA2	3-ketoacyl-CoA thiolase, mitochondrial	Enzyme, misc.	YALQSQQR	68.4109	68.3944	70.1505	70.8901	75.2368	57.1496	47.925	63.5095	89.8205	73.4112	70.1505	76.9017	88.4648	78.7312	68.5384	70.6272	0.5796
3093	Acaa2	ACAA2	3-ketoacyl-CoA thiolase, mitochondrial	Enzyme, misc.	YALQSQQR	67.4895	92.5177	83.8133	91.6523	86.8674	54.1944	49.1524	78.3354	88.6108	99.3041	83.8133	99.4246	102.14	74.66	70.2937	87.1147	1
3094	Acaa2	ACAA2	3-ketoacyl-CoA thiolase, mitochondrial	Enzyme, misc.	YALQSQQR	84.4681	96.8876	100.484	106.438	119.597	82.6267	69.2218	95.3609	110.903	103.995	100.484	115.464	140.625	113.829	98.9952	106.048	1
3095	Acaa2	ACAA2	3-ketoacyl-CoA thiolase, mitochondrial	Enzyme, misc.	YNISREDCDR	137.07	104.145	93.027	98.8329	95.4833	54.7378	79.8879	88.0871	179.967	111.784	93.027	107.214	112.271	75.4086	114.249	97.9593	1
3096	Acaa2	ACAA2	3-ketoacyl-CoA thiolase, mitochondrial	Enzyme, misc.	YNISREDCDR	195.902	273.379	274.882	275.409	281.65	144.177	164.596	269.312	257.211	293.432	274.882	298.764	331.17	198.623	235.391	299.495	1
3097	Acaa2	ACAA2	3-ketoacyl-CoA thiolase, mitochondrial	Enzyme, misc.	YNISREDCDR	158.912	201.877	196.745	209.975	221.684	117.477	125.474	198.476	208.645	216.685	196.745	227.782	260.66	161.841	179.442	220.72	0.987688
3098	Acaa2	ACAA2	3-ketoacyl-CoA thiolase, mitochondrial	Enzyme, misc.	YNISREDCDR	272.652	345.277	379.304	338.65	412.748	184.063	238.695	334.672	357.981	370.603	379.304	367.368	485.317	253.572	341.362	372.179	1
3099	Acad10	ACAD10	Acyl-CoA dehydrogenase family member 10	Enzyme, misc.	AEGLWNLFLPLETDPEKK	83.2206	97.1302	113.107	89.1585	101.246	55.1034	76.7892	84.1852	109.265	104.255	113.107	96.7193	119.047	75.9122	109.818	93.6201	0.964874
3100	Acad10	ACAD10	Acyl-CoA dehydrogenase family member 10	Enzyme, misc.	AKAEGLWNLFLPLETDPEKK	227.776	303.137	304.317	281.182	258.461	178.251	205.333	248.502	299.06	325.372	304.317	305.027	303.903	245.565	293.651	276.353	0.754991
3101	Acad10	ACAD10	Acyl-CoA dehydrogenase family member 10	Enzyme, misc.	GGLVISPEGLSPAVRK	298.729	394.392	363.059	354.76	336.453	301.609	256.441	348.741	392.218	423.321	363.059	384.845	395.607	415.506	366.741	387.825	0.52569
3102	Acad10	ACAD10	Acyl-CoA dehydrogenase family member 10	Enzyme, misc.	KLYEQLVQFIEQK	892.948	1079.92	1060.97	1040.09	683.719	754.852	822.268	943.482	1172.4	1159.13	1060.97	1128.29	803.929	1039.91	1175.94	1049.22	0.97843
3103	Acad10	ACAD10	Acyl-CoA dehydrogenase family member 10	Enzyme, misc.	KLYEQLVQFIEQK	732.531	955.574	977.769	939.248	748.312	694.863	744.336	869.466	961.782	1025.67	977.769	1018.9	879.879	957.266	1064.49	966.91	0.953995
3104	Acad10	ACAD10	Acyl-CoA dehydrogenase family member 10	Enzyme, misc.	KLYEQLVQFIEQK	170.185	200.499	219.374	199.632	181.427	143.644	159.487	179.6	223.446	215.206	219.374	216.561	213.325	197.889	228.085	199.729	0.736634
3105	Acad10	ACAD10	Acyl-CoA dehydrogenase family member 10	Enzyme, misc.	LIGYSER	237.155	327.21	339.473	292.369	331.853	263.155	250.32	298.323	311.374	351.211	339.473	317.163	390.199	362.531	357.987	331.757	0.856997
3106	Acad10	ACAD10	Acyl-CoA dehydrogenase family member 10	Enzyme, misc.	LIGYSER	208.51	281.477	298.045	249.271	278.809	219.545	232.34	253.531	273.765	302.124	298.045	270.41	327.829	302.452	332.273	281.945	0.910823
3107	Acad10	ACAD10	Acyl-CoA dehydrogenase family member 10	Enzyme, misc.	LIQWLPLHLPR	74.326	103.334	107.906	98.4602	85.4412	86.3143	75.5134	81.3961	97.5869	110.914	107.906	106.81	100.463	118.909	107.993	90.5184	1
3108	Acad10	ACAD10	Acyl-CoA dehydrogenase family member 10	Enzyme, misc.	LYEQLVQFIEQK	102.896	131.177	127.661	139.47	121.372	78.3816	115.712	115.699	135.098	140.799	127.661	151.298	142.712	107.981	165.482	128.666	1
3109	Acad10	ACAD10	Acyl-CoA dehydrogenase family member 10	Enzyme, misc.	SRVEIEQAR	96.4205	115.122	142.422	118.765	104.619	103.738	96.1458	120.446	126.596	123.566	142.422	128.837	123.013	142.913	137.5	133.945	0.944339
3110	Acad10	ACAD10	Acyl-CoA dehydrogenase family member 10	Enzyme, misc.	SRVEIEQAR	58.8089	68.7742	71.2904	84.4001	60.8581	58.7646	44.1542	83.603	77.2135	73.819	71.2904	91.5574	71.5581	80.9561	63.1456	92.9727	0.766122
3111	Acad10	ACAD10	Acyl-CoA dehydrogenase family member 10	Enzyme, misc.	TAFGKPLVEQGTILADIAR	174.436	200.322	223.165	190.391	201.957	140.796	151.96	194.757	229.027	215.016	223.165	206.536	237.465	193.965	217.32	216.584	0.828502
3112	Acad10	ACAD10	Acyl-CoA dehydrogenase family member 10	Enzyme, misc.	TDPQAPR	198.402	301.406	260.671	280.962	221.641	282.147	198.918	300.512	260.494	323.515	260.671	304.788	260.609	388.696	284.476	334.191	0.928065
3113	Acad10	ACAD10	Acyl-CoA dehydrogenase family member 10	Enzyme, misc.	TDPQAPR	196.905	227.94	251.131	220.798	204.565	205.616	185.791	215.184	258.528	244.659	251.131	239.522	240.532	283.263	265.702	239.301	0.962188
3114	Acad10	ACAD10	Acyl-CoA dehydrogenase family member 10	Enzyme, misc.	VPKENILLGPGR	220.982	259.327	249.437	242.276	183.849	209.871	192.683	212.635	290.14	278.349	249.437	262.821	216.174	289.125	275.559	236.466	0.529588
3115	Acad10	ACAD10	Acyl-CoA dehydrogenase family member 10	Enzyme, misc.	WLVPLLEGR	100.418	129.786	120.187	105.975	101.251	84.1343	79.552	101.451	131.844	139.306	120.187	114.962	119.053	115.906	113.769	112.821	1
3116	Acad10	ACAD10	Acyl-CoA dehydrogenase family member 10	Enzyme, misc.	WLVPLLEGR	128.604	160.197	149.551	141.046	124.425	118.102	123.246	128.352	168.852	171.948	149.551	153.007	146.301	162.701	176.255	142.737	1
3117	Acad10	ACAD10	Acyl-CoA dehydrogenase family member 10	Enzyme, misc.	WSPSPLIEDLKEK	250.751	301.774	316.229	265.669	277.154	167.921	236.361	235.093	329.226	323.91	316.229	288.198	325.883	231.334	338.024	261.441	0.899784
3118	Acad10	ACAD10	Acyl-CoA dehydrogenase family member 10	Enzyme, misc.	WSPSPLIEDLKEK	211.308	321.169	275.234	273.103	259.299	176.003	221.466	259.676	277.438	344.727	275.234	296.262	304.889	242.467	316.722	288.779	0.779249
3119	Acad10	ACAD10	Acyl-CoA dehydrogenase family member 10	Enzyme, misc.	YGTEEQK	34.4486	30.276	21.5938	26.1003	20.9684	19.3729	21.6258	26.4732	45.2296	32.4968	21.5938	28.3136	24.6551	26.6887	30.9275	29.4402	0.711976
3120	Acad10	ACAD10	Acyl-CoA dehydrogenase family member 10	Enzyme, misc.	YGTEEQK	37.4794	39.2738	57.8374	43.7318	38.0773	25.6459	35.0326	44.1788	49.2088	42.1546	57.8374	47.4403	44.7721	35.3306	50.1007	49.13	1
3121	Acad10	ACAD10	Acyl-CoA dehydrogenase family member 10	Enzyme, misc.	YGTEEQK	93.0698	73.2924	63.2527	63.4034	65.8224	51.282	70.245	67.8651	122.197	78.6685	63.2527	68.7801	77.3952	70.6478	100.459	75.471	1
3122	Acad11	ACAD11	Acyl-CoA dehydrogenase family member 11	Enzyme, misc.	ALFSIGFPVAKPLLYCR	65.2813	110.759	104.058	96.3033	84.2335	82.5141	71.0229	89.8742	85.7115	118.883	104.058	104.47	99.0433	113.674	101.571	99.9467	0.932514
3123	Acad11	ACAD11	Acyl-CoA dehydrogenase family member 11	Enzyme, misc.	DFSIPGVSSAER	163.878	234.735	218.399	220.19	197.783	140.674	169.24	193.904	215.165	251.953	218.399	238.862	232.557	193.796	242.033	215.635	1
3124	Acad11	ACAD11	Acyl-CoA dehydrogenase family member 11	Enzyme, misc.	ILQIMCDR	90.2931	146.458	111.657	104.351	115.712	96.3883	68.7701	107.15	118.551	157.201	111.657	113.2	136.056	132.788	98.3492	119.159	0.916285
3125	Acad11	ACAD11	Acyl-CoA dehydrogenase family member 11	Enzyme, misc.	KEIAMIK	287.598	351.325	367.786	340.547	281.939	292.935	246.959	311.506	377.604	377.095	367.786	369.426	331.509	403.557	353.181	346.418	1
3126	Acad11	ACAD11	Acyl-CoA dehydrogenase family member 11	Enzyme, misc.	LKEMAK	439.439	645.116	589.816	608.98	509.811	512.333	436.067	539.935	576.964	692.436	589.816	660.622	599.446	705.807	623.627	600.448	0.851067
3127	Acad11	ACAD11	Acyl-CoA dehydrogenase family member 11	Enzyme, misc.	NLPDSDSEECLVHGDFKLDNIVFHPK	175.686	268.762	236.775	232.456	226.791	113.884	177.066	195.736	230.668	288.476	236.775	252.169	266.666	156.891	253.225	217.673	0.794806
3128	Acad11	ACAD11	Acyl-CoA dehydrogenase family member 11	Enzyme, misc.	QVSTWTK	355.093	355.15	491.169	346.335	412.949	174.658	326.233	340.582	466.222	381.201	491.169	375.705	485.553	240.615	466.551	378.752	0.63137
3129	Acad11	ACAD11	Acyl-CoA dehydrogenase family member 11	Enzyme, misc.	TTPPQADAK	90.1059	108.862	138.231	109.052	97.1835	94.832	86.295	97.619	118.305	116.847	138.231	118.3	114.27	130.644	123.412	108.56	1
3130	Acad11	ACAD11	Acyl-CoA dehydrogenase family member 11	Enzyme, misc.	TTPPQADAK	41.1604	62.5348	52.1759	65.4854	41.2675	48.0418	33.8385	61.7963	54.0418	67.1219	52.1759	71.0386	48.5231	66.184	48.393	68.7221	0.621275
3131	Acad11	ACAD11	Acyl-CoA dehydrogenase family member 11	Enzyme, misc.	IAIEEIR	276.039	299.432	359.156	337.461	297.037	192.226	247.649	313.773	362.427	321.396	359.156	366.078	349.262	264.816	354.167	348.939	0.503367
3132	Acad8	ACAD8	Isobutyryl-CoA dehydrogenase, mitochondrial	Mitochondrial protein	AAQLGFGGVYVR	79.6794	91.7264	95.1057	106.122	93.1643	78.5106	74.5487	95.6801	104.616	98.4547	95.1057	115.122	109.544	108.159	106.613	106.403	1
3133	Acad8	ACAD8	Isobutyryl-CoA dehydrogenase, mitochondrial	Mitochondrial protein	AAQLGFGGVYVR	98.6034	130.305	144.788	132.05	114.028	102.647	92.571	130.277	129.462	139.863	144.788	143.248	134.076	141.41	132.387	144.878	0.997668
3134	Acad8	ACAD8	Isobutyryl-CoA dehydrogenase, mitochondrial	Mitochondrial protein	AFISGGGESDIYVVMCR	99.3894	103.675	149.66	130.319	126.891	63.9576	84.6439	131.86	130.494	111.28	149.66	141.371	149.2	88.11	121.051	146.638	1
3135	Acad8	ACAD8	Isobutyryl-CoA dehydrogenase, mitochondrial	Mitochondrial protein	AFISGGGESDIYVVMCR	200.596	206.419	265.676	261.874	253.687	127.686	191.247	245.169	263.374	221.56	265.676	284.081	298.29	175.905	273.505	272.646	1
3136	Acad8	ACAD8	Isobutyryl-CoA dehydrogenase, mitochondrial	Mitochondrial protein	AFISGGGESDIYVVMCR	115.209	116.771	166.763	155.575	149.642	73.5177	106.682	141.466	151.265	125.336	166.763	168.768	175.952	101.28	152.568	157.321	1
3137	Acad8	ACAD8	Isobutyryl-CoA dehydrogenase, mitochondrial	Mitochondrial protein	AVIFEDCAVPVANR	249.057	294.685	311.431	294.665	262.498	183.196	197.026	271.429	327.001	316.301	311.431	319.653	308.65	252.377	281.77	301.849	1
3138	Acad8	ACAD8	Isobutyryl-CoA dehydrogenase, mitochondrial	Mitochondrial protein	DYAVQQYMR	49.3514	46.3053	34.1194	43.8161	43.0616	31.4118	33.5234	42.086	64.7962	49.7019	34.1194	47.5318	50.6327	43.2739	47.9424	46.8027	1
3139	Acad8	ACAD8	Isobutyryl-CoA dehydrogenase, mitochondrial	Mitochondrial protein	DYAVQQYMR	80.6688	105.072	125.357	112.711	127.674	73.401	76.7153	123.673	105.915	112.779	125.357	122.269	150.121	101.12	109.712	137.534	1
3140	Acad8	ACAD8	Isobutyryl-CoA dehydrogenase, mitochondrial	Mitochondrial protein	ELFPVDVMR	137.228	176.897	152.987	153.274	162.405	130.183	111.005	155.001	180.174	189.873	152.987	166.272	190.959	179.345	158.75	172.373	1
3141	Acad8	ACAD8	Isobutyryl-CoA dehydrogenase, mitochondrial	Mitochondrial protein	EM*APNMAEWDQKELFPVDVMR	134.263	172.973	158.522	166.407	167.299	108.81	120.287	153.09	176.281	185.661	158.522	180.518	196.714	149.901	172.024	170.247	1
3142	Acad8	ACAD8	Isobutyryl-CoA dehydrogenase, mitochondrial	Mitochondrial protein	EMAPNMAEWDQKELFPVDVMRK	102.29	164.317	153.989	145.673	86.9963	88.5121	86.8642	119.495	134.302	176.37	153.989	158.027	102.292	121.937	124.226	132.887	1
3143	Acad8	ACAD8	Isobutyryl-CoA dehydrogenase, mitochondrial	Mitochondrial protein	FASYCLTEPGSGSDAASLLTSAK	341.258	427.401	477.62	453.384	401.096	281.297	310.19	388.51	448.057	458.752	477.62	491.831	471.616	387.524	443.607	432.051	1
3144	Acad8	ACAD8	Isobutyryl-CoA dehydrogenase, mitochondrial	Mitochondrial protein	FCPPLCTMEK	121.076	162.692	160.045	158.149	142.208	111.184	114.675	140.707	158.968	174.625	160.045	171.56	167.211	153.17	163.999	156.477	1
3145	Acad8	ACAD8	Isobutyryl-CoA dehydrogenase, mitochondrial	Mitochondrial protein	FCPPLCTMEK	105.49	127.195	130.02	120.333	144.785	85.3652	93.8538	127.075	138.503	136.525	130.02	130.537	170.241	117.602	134.222	141.317	1
3146	Acad8	ACAD8	Isobutyryl-CoA dehydrogenase, mitochondrial	Mitochondrial protein	GTPGLSFGK	251.962	337.428	345.626	353.255	331.854	241.376	227.849	358.855	330.815	362.179	345.626	383.211	390.2	332.527	325.85	399.073	1
3147	Acad8	ACAD8	Isobutyryl-CoA dehydrogenase, mitochondrial	Mitochondrial protein	GTPGLSFGKK	381.344	491.277	510.999	465.676	288.321	457.976	328.452	415.361	500.688	527.313	510.999	505.166	339.014	630.923	469.724	461.912	0.985919
3148	Acad8	ACAD8	Isobutyryl-CoA dehydrogenase, mitochondrial	Mitochondrial protein	HKFCPPLCTMEK	494.738	709.847	657.122	622.399	571.056	503.43	458.547	600.344	649.57	761.915	657.122	675.179	671.459	693.541	655.776	667.626	0.822872
3149	Acad8	ACAD8	Isobutyryl-CoA dehydrogenase, mitochondrial	Mitochondrial protein	HKFCPPLCTMEK	583.944	746.37	739.92	676.851	617.086	522.472	551.599	622.936	766.694	801.118	739.92	734.249	725.581	719.775	788.85	692.751	0.972619
3150	Acad8	ACAD8	Isobutyryl-CoA dehydrogenase, mitochondrial	Mitochondrial protein	IGTEGQGFLIAM*K	53.8284	70.8512	65.9344	73.8763	67.9242	54.313	44.9372	66.9494	70.6744	76.0482	65.9344	80.1411	79.8665	74.8234	64.2654	74.4526	1
3151	Acad8	ACAD8	Isobutyryl-CoA dehydrogenase, mitochondrial	Mitochondrial protein	IGTEGQGFLIAM*K	251.063	298.395	304.221	292.436	280.208	225.832	205.549	271.124	329.634	320.282	304.221	317.236	329.474	311.113	293.959	301.51	0.958238
3152	Acad8	ACAD8	Isobutyryl-CoA dehydrogenase, mitochondrial	Mitochondrial protein	IGTEGQGFLIAMK	409.638	541.845	492.43	526.108	453.749	407.711	322.82	491.417	537.837	581.59	492.43	570.723	533.527	561.676	461.67	546.491	1
3153	Acad8	ACAD8	Isobutyryl-CoA dehydrogenase, mitochondrial	Mitochondrial protein	IGTEGQGFLIAMK	525.395	645.674	666.237	613.768	564.231	449.546	429.358	561.474	689.821	693.035	666.237	665.817	663.433	619.31	614.031	624.4	1
3154	Acad8	ACAD8	Isobutyryl-CoA dehydrogenase, mitochondrial	Mitochondrial protein	KAAQLGFGGVYVR	163.775	193.406	170.034	184.374	160.563	140.946	132.194	165.544	215.029	207.593	170.034	200.009	188.793	194.172	189.053	184.097	0.61014
3155	Acad8	ACAD8	Isobutyryl-CoA dehydrogenase, mitochondrial	Mitochondrial protein	KQFGAPLAR	384.397	461.588	473.311	479.683	418.383	377.329	358.924	450.065	504.696	495.446	473.311	520.361	491.943	519.821	513.304	500.505	0.980885
3156	Acad8	ACAD8	Isobutyryl-CoA dehydrogenase, mitochondrial	Mitochondrial protein	KQFGAPLAR	542.456	690.865	646.678	657.762	611.213	544.749	492.609	612.081	712.221	741.541	646.678	713.541	718.676	750.464	704.488	680.679	1
3157	Acad8	ACAD8	Isobutyryl-CoA dehydrogenase, mitochondrial	Mitochondrial protein	KQFGAPLAR	399.764	543.099	498.52	530.032	511.121	443.798	364.82	484.172	524.873	582.936	498.52	574.979	600.985	611.391	521.735	538.435	1
3158	Acad8	ACAD8	Isobutyryl-CoA dehydrogenase, mitochondrial	Mitochondrial protein	KVGWNSQPTR	254.677	334.262	308.237	325.074	308.796	282.874	219.49	311.773	334.38	358.781	308.237	352.641	363.088	389.696	313.896	346.714	0.986462
3159	Acad8	ACAD8	Isobutyryl-CoA dehydrogenase, mitochondrial	Mitochondrial protein	QFGAPLAR	225.561	269.592	299.865	287.203	266.421	269.525	230.808	296.982	296.152	289.367	299.865	311.558	313.263	371.307	330.083	330.266	0.55348
3160	Acad8	ACAD8	Isobutyryl-CoA dehydrogenase, mitochondrial	Mitochondrial protein	QQGDHYILNGSK	466.599	545.133	582.972	617.401	544.131	469.351	429.332	567.714	612.624	585.119	582.972	669.758	639.8	646.593	613.994	631.34	0.945532
3161	Acad8	ACAD8	Isobutyryl-CoA dehydrogenase, mitochondrial	Mitochondrial protein	SQYLQFQLADMATK	217.371	277.821	307.899	305.056	268.218	200.588	217.275	271.414	285.399	298.199	307.899	330.926	315.376	276.336	310.729	301.832	1
3162	Acad8	ACAD8	Isobutyryl-CoA dehydrogenase, mitochondrial	Mitochondrial protein	SQYLQFQLADMATK	237.937	291.392	317.726	312.287	309.137	228.283	221.733	303.82	312.402	312.766	317.726	338.769	363.489	314.49	317.104	337.87	1
3163	Acad8	ACAD8	Isobutyryl-CoA dehydrogenase, mitochondrial	Mitochondrial protein	TAAVALQEER	63.3141	42.3125	54.8748	58.5348	220.292	40.3495	151.89	189.911	83.1287	45.4162	54.8748	63.4986	259.023	55.5867	217.221	211.195	1
3164	Acad8	ACAD8	Isobutyryl-CoA dehydrogenase, mitochondrial	Mitochondrial protein	TAAVALQEEREDAVALCSMAK	257.614	301.372	337.358	301.099	250.744	145.739	187.804	236.175	338.235	323.478	337.358	326.633	294.83	200.774	268.582	262.644	1
3165	Acad8	ACAD8	Isobutyryl-CoA dehydrogenase, mitochondrial	Mitochondrial protein	TAAVALQEEREDAVALCSMAK	182.129	246.393	249.196	250.609	183.224	126.572	156.157	184.109	239.127	264.466	249.196	271.861	215.438	174.37	223.323	204.742	0.81771
3166	Acad8	ACAD8	Isobutyryl-CoA dehydrogenase, mitochondrial	Mitochondrial protein	TAAVALQEEREDAVALCSMAK	218.938	306.48	287.239	274.693	225.965	140.407	147.59	207.535	287.457	328.961	287.239	297.987	265.694	193.429	211.071	230.794	1
3167	Acad8	ACAD8	Isobutyryl-CoA dehydrogenase, mitochondrial	Mitochondrial protein	TDVGGSGLSR	302.899	388.907	379.236	390.524	332.239	282.051	253.702	369.981	397.693	417.434	379.236	423.641	390.653	388.563	362.823	411.446	0.971359
3168	Acad8	ACAD8	Isobutyryl-CoA dehydrogenase, mitochondrial	Mitochondrial protein	TDVGGSGLSR	107.643	122.341	151.606	141.467	130.646	103.994	99.1436	138.049	141.33	131.315	151.606	153.464	153.615	143.265	141.787	153.52	1
3169	Acad8	ACAD8	Isobutyryl-CoA dehydrogenase, mitochondrial	Mitochondrial protein	VAFDFAAR	405.027	495.866	493.169	463.044	461.702	382.703	321.062	441.682	531.783	532.239	493.169	502.31	542.878	527.224	459.156	491.182	0.995665
3170	Acad8	ACAD8	Isobutyryl-CoA dehydrogenase, mitochondrial	Mitochondrial protein	VAFDFAAR	432.528	540.697	536.135	547.5	435.703	384.307	340.795	474.6	567.891	580.359	536.135	593.929	512.307	529.434	487.377	527.79	1
3171	Acad8	ACAD8	Isobutyryl-CoA dehydrogenase, mitochondrial	Mitochondrial protein	VHQILEGSNEVMR	158.028	197.475	211.446	200.904	194.98	134.242	122.309	169.069	207.484	211.96	211.446	217.941	229.261	184.936	174.917	188.018	1
3172	Acad9	ACAD9	Complex I assembly factor ACAD9, mitochondrial	Enzyme, misc.	ATLSEDKK	445.845	564.601	611.174	567.28	477.242	427.725	396.238	447.913	585.375	606.015	611.174	615.387	561.15	589.247	566.666	498.112	0.904375
3173	Acad9	ACAD9	Complex I assembly factor ACAD9, mitochondrial	Enzyme, misc.	AYICAHPLDR	235.469	324.429	336.893	328.035	347.21	264.197	200.53	308.567	309.16	348.227	336.893	355.853	408.256	363.967	286.781	343.149	1
3174	Acad9	ACAD9	Complex I assembly factor ACAD9, mitochondrial	Enzyme, misc.	AYICAHPLDR	211.292	336.664	345.027	334.948	303.069	250.331	204.692	301.997	277.418	361.359	345.027	363.352	356.355	344.865	292.734	335.843	0.943754
3175	Acad9	ACAD9	Complex I assembly factor ACAD9, mitochondrial	Enzyme, misc.	AYICAHPLDR	278.283	332.201	251.628	262.198	225.468	223.054	220.754	259.426	365.374	356.568	251.628	284.433	265.11	307.287	315.703	288.5	0.997495
3176	Acad9	ACAD9	Complex I assembly factor ACAD9, mitochondrial	Enzyme, misc.	DFGGITNGKPEDK	415.844	429.276	456.387	437.632	595.543	260.614	399.422	472.345	545.986	460.764	456.387	474.744	700.251	359.031	571.22	525.282	1
3177	Acad9	ACAD9	Complex I assembly factor ACAD9, mitochondrial	Enzyme, misc.	DFGGITNGKPEDK	468.162	428.395	529.37	481.988	634.163	254.243	418.167	497.111	614.676	459.819	529.37	522.861	745.661	350.253	598.027	552.824	1
3178	Acad9	ACAD9	Complex I assembly factor ACAD9, mitochondrial	Enzyme, misc.	ELFLGNIEQK	356.95	463.77	444.616	462.071	372.966	311.187	301.75	408.413	468.66	497.788	444.616	501.256	438.541	428.701	431.537	454.186	1
3179	Acad9	ACAD9	Complex I assembly factor ACAD9, mitochondrial	Enzyme, misc.	ELFLGNIEQK	363.123	405.441	470.956	415.464	380.72	264.742	328.938	364.154	476.765	435.181	470.956	450.696	447.658	364.717	470.42	404.966	1
3180	Acad9	ACAD9	Complex I assembly factor ACAD9, mitochondrial	Enzyme, misc.	ELFLGNIEQK	330.542	319.007	376.654	331.497	307.242	225.038	249.36	307.605	433.988	342.407	376.654	359.608	361.261	310.019	356.614	342.079	1
3181	Acad9	ACAD9	Complex I assembly factor ACAD9, mitochondrial	Enzyme, misc.	FALMAQK	172.526	220.309	220.994	211.107	200.787	186.659	143.734	204.933	226.52	236.469	220.994	229.009	236.089	257.147	205.557	227.901	1
3182	Acad9	ACAD9	Complex I assembly factor ACAD9, mitochondrial	Enzyme, misc.	FFTEEVDSR	537.543	656.45	642.501	621.821	565.968	325.737	433.373	555.124	705.77	704.602	642.501	674.553	665.476	448.745	619.774	617.338	1
3183	Acad9	ACAD9	Complex I assembly factor ACAD9, mitochondrial	Enzyme, misc.	FSMGSAVAGMLK	274.475	404.114	378.082	377.213	327.15	265.971	146.349	306.659	360.374	433.757	378.082	409.201	384.669	366.41	209.296	341.027	0.867528
3184	Acad9	ACAD9	Complex I assembly factor ACAD9, mitochondrial	Enzyme, misc.	FSMGSAVAGMLKK	90.0915	125.477	98.6408	101.147	115.712	85.2619	63.9139	90.1712	118.286	134.681	98.6408	109.724	136.056	117.46	91.4043	100.277	0.985383
3185	Acad9	ACAD9	Complex I assembly factor ACAD9, mitochondrial	Enzyme, misc.	GIILVGNEEQK	419.814	482.696	518.128	494.075	429.261	297.846	367.825	423.633	551.198	518.103	518.128	535.973	504.734	410.323	526.033	471.111	0.996593
3186	Acad9	ACAD9	Complex I assembly factor ACAD9, mitochondrial	Enzyme, misc.	GIILVGNEEQK	554.801	789.772	715.579	801.838	547.017	492.666	478.646	722.149	728.43	847.703	715.579	869.835	643.193	678.712	684.519	803.082	1
3187	Acad9	ACAD9	Complex I assembly factor ACAD9, mitochondrial	Enzyme, misc.	GSNTCEVHFENTR	122.929	102.851	111.719	99.2485	95.3748	55.6672	98.5427	107.516	161.401	110.395	111.719	107.665	112.143	76.689	140.928	119.566	1
3188	Acad9	ACAD9	Complex I assembly factor ACAD9, mitochondrial	Enzyme, misc.	GSNTCEVHFENTR	220.95	309.329	391.821	329.401	359.685	278.972	192.299	325.416	290.098	332.018	391.821	357.335	422.924	384.321	275.01	361.887	1
3189	Acad9	ACAD9	Complex I assembly factor ACAD9, mitochondrial	Enzyme, misc.	GSNTCEVHFENTRVPVENVLGEVGGGFK	226.824	439.674	413.829	392.851	415.908	289.957	217.568	339.96	297.81	471.924	413.829	426.166	489.033	399.454	311.148	378.06	1
3190	Acad9	ACAD9	Complex I assembly factor ACAD9, mitochondrial	Enzyme, misc.	GSNTCEVHFENTRVPVENVLGEVGGGFK	185.187	386.781	377.553	338.951	370.279	247.945	207.085	282.996	243.143	415.152	377.553	367.694	435.381	341.577	296.156	314.712	1
3191	Acad9	ACAD9	Complex I assembly factor ACAD9, mitochondrial	Enzyme, misc.	GVFPFPEVSQHELSEINQFVGPLEK	279.61	330.935	382.752	357.156	342.578	187.424	245.732	307.141	367.116	355.21	382.752	387.443	402.809	258.201	351.426	341.563	0.884185
3192	Acad9	ACAD9	Complex I assembly factor ACAD9, mitochondrial	Enzyme, misc.	ILLIFEGTNEILR	38.9778	21.5423	52.5226	33.4074	35.9794	18.6496	33.1576	33.292	51.1762	23.1224	52.5226	36.2404	42.3053	25.6923	47.4192	37.0232	1
3193	Acad9	ACAD9	Complex I assembly factor ACAD9, mitochondrial	Enzyme, misc.	ILLIFEGTNEILR	80.9565	60.0473	108.682	100.239	75.7024	43.4472	77.5805	92.238	106.292	64.4518	108.682	108.739	89.0123	59.8543	110.949	102.575	0.977199
3194	Acad9	ACAD9	Complex I assembly factor ACAD9, mitochondrial	Enzyme, misc.	IPVDTLEK	243.81	271.719	287.568	254.999	323.979	155.53	194.226	253.187	320.112	291.65	287.568	276.623	380.941	214.263	277.765	281.563	0.975997
3195	Acad9	ACAD9	Complex I assembly factor ACAD9, mitochondrial	Enzyme, misc.	IPVDTLEKLK	330.925	432.457	438.124	423.083	360.423	364.78	296.272	406.26	434.49	464.178	438.124	458.961	423.792	502.532	423.703	451.791	0.928583
3196	Acad9	ACAD9	Complex I assembly factor ACAD9, mitochondrial	Enzyme, misc.	KIDQEGK	1091.14	647.379	1164.92	978.746	907.944	654.514	875.716	1153.81	1432.62	694.865	1164.92	1061.75	1067.58	901.679	1252.38	1283.13	0.954404
3197	Acad9	ACAD9	Complex I assembly factor ACAD9, mitochondrial	Enzyme, misc.	KIDQEGKIPVDTLEK	362.943	476.594	465.772	471.904	396.309	269.139	322.378	449.841	476.528	511.553	465.772	511.922	465.988	370.775	461.039	500.256	0.940129
3198	Acad9	ACAD9	Complex I assembly factor ACAD9, mitochondrial	Enzyme, misc.	KIDQEGKIPVDTLEK	236.631	227.901	273.502	244.105	223.907	145.342	209.733	243.19	310.686	244.618	273.502	264.806	263.275	200.227	299.942	270.445	0.51258
3199	Acad9	ACAD9	Complex I assembly factor ACAD9, mitochondrial	Enzyme, misc.	KIDQEGKIPVDTLEKLK	335.425	409.904	472.715	408.045	292.119	321.895	314.187	395.865	440.399	439.972	472.715	442.648	343.479	443.453	449.324	440.23	0.957855
3200	Acad9	ACAD9	Complex I assembly factor ACAD9, mitochondrial	Enzyme, misc.	LFIALTGLQHAGR	191.093	202.382	283.906	248.899	202.172	197.073	211.412	236.407	250.897	217.227	283.906	270.006	237.717	271.494	302.344	262.902	0.946849
3201	Acad9	ACAD9	Complex I assembly factor ACAD9, mitochondrial	Enzyme, misc.	LIELTAEYACTR	128.526	223.76	142.645	150.982	220.371	118.627	91.915	142.255	168.75	240.173	142.645	163.785	259.117	163.424	131.449	158.198	0.885365
3202	Acad9	ACAD9	Complex I assembly factor ACAD9, mitochondrial	Enzyme, misc.	LIELTAEYACTRK	108.871	201.452	142.792	143.285	184.148	133.202	96.964	144.85	142.942	216.229	142.792	155.436	216.525	183.503	138.67	161.084	1
3203	Acad9	ACAD9	Complex I assembly factor ACAD9, mitochondrial	Enzyme, misc.	LIELTAEYACTRK	101.404	215.476	133.272	139.363	177.579	128.963	91.1373	130.608	133.139	231.281	133.272	151.181	208.801	177.664	130.337	145.246	1
3204	Acad9	ACAD9	Complex I assembly factor ACAD9, mitochondrial	Enzyme, misc.	LSSGEHIAAFCLTEPASGSDAASIQTR	72.5822	128.393	188.209	134.417	170.46	164.233	64.1511	134.224	95.2973	137.811	188.209	145.816	200.43	226.252	91.7436	149.267	1
3205	Acad9	ACAD9	Complex I assembly factor ACAD9, mitochondrial	Enzyme, misc.	MTAFIVER	228.331	219.394	233.286	231.762	251.021	146.234	174.694	222.489	299.789	235.487	233.286	251.415	295.155	201.457	249.832	247.424	0.822535
3206	Acad9	ACAD9	Complex I assembly factor ACAD9, mitochondrial	Enzyme, misc.	MTAFIVER	294.038	316.194	361.813	311.982	316.192	224.65	263.913	307.164	386.059	339.387	361.813	338.438	371.785	309.486	377.427	341.588	1
3207	Acad9	ACAD9	Complex I assembly factor ACAD9, mitochondrial	Enzyme, misc.	NIVEEQLVLK	344.351	426.133	460.437	422.322	421.485	316.29	293.117	357.681	452.118	457.391	460.437	458.136	495.59	435.732	419.191	397.768	0.664229
3208	Acad9	ACAD9	Complex I assembly factor ACAD9, mitochondrial	Enzyme, misc.	NIVEEQLVLKR	171.371	196.793	209.716	214.996	191.898	190.613	158.228	216.425	225.003	211.228	209.716	233.228	225.638	262.595	226.285	240.68	0.905159
3209	Acad9	ACAD9	Complex I assembly factor ACAD9, mitochondrial	Enzyme, misc.	NLSEFGLIQEK	297.386	303.605	345.921	298.534	291.029	180.743	246.243	266.769	390.456	325.875	345.921	323.85	342.197	248.998	352.156	296.666	1
3210	Acad9	ACAD9	Complex I assembly factor ACAD9, mitochondrial	Enzyme, misc.	NLSEFGLIQEK	575.985	682.824	715.202	699.095	579.838	428.498	456.929	634.997	756.243	732.91	715.202	758.379	681.784	590.313	653.461	706.164	1
3211	Acad9	ACAD9	Complex I assembly factor ACAD9, mitochondrial	Enzyme, misc.	NLSEFGLIQEK	610.222	723.429	741.186	749.43	554.504	417.735	491.425	637.747	801.196	776.494	741.186	812.983	651.996	575.485	702.794	709.221	0.911324
3212	Acad9	ACAD9	Complex I assembly factor ACAD9, mitochondrial	Enzyme, misc.	RAYICAHPLDR	66.3946	94.6908	101.084	83.73	79.0661	69.2099	59.8817	72.8429	87.1732	101.637	101.084	90.8304	92.9675	95.3458	85.6377	81.0066	1
3213	Acad9	ACAD9	Complex I assembly factor ACAD9, mitochondrial	Enzyme, misc.	SGNVTTVMETIGR	101.667	124.433	132.57	119.677	102.083	92.0094	94.0761	104.205	133.485	133.56	132.57	129.826	120.031	126.755	134.54	115.884	1
3214	Acad9	ACAD9	Complex I assembly factor ACAD9, mitochondrial	Enzyme, misc.	SGNVTTVMETIGR	143.477	182.992	158.065	178.9	150.916	147.809	130.916	161.447	188.38	196.415	158.065	194.071	177.449	203.627	187.226	179.541	1
3215	Acad9	ACAD9	Complex I assembly factor ACAD9, mitochondrial	Enzyme, misc.	SLGLFGIQVPEEYGGLGLSNTM*YAR	132.663	161.754	203.79	195.203	168.821	110.768	134.096	167.813	174.18	173.619	203.79	211.757	198.503	152.597	191.773	186.62	1
3216	Acad9	ACAD9	Complex I assembly factor ACAD9, mitochondrial	Enzyme, misc.	SLGLFGIQVPEEYGGLGLSNTMYAR	153.332	186.661	231.93	217.982	197.804	125.508	135.173	191.461	201.318	200.353	231.93	236.468	232.582	172.904	193.313	212.918	1
3217	Acad9	ACAD9	Complex I assembly factor ACAD9, mitochondrial	Enzyme, misc.	SLGLFGIQVPEEYGGLGLSNTMYAR	276.284	345.319	445.773	411.701	379.344	227.71	284.688	366.355	362.749	370.649	445.773	446.614	446.039	313.7	407.137	407.413	1
3218	Acad9	ACAD9	Complex I assembly factor ACAD9, mitochondrial	Enzyme, misc.	TEVVDSDGSK	296.988	339.188	353.302	332.967	326.862	176.765	217.938	312.903	389.932	364.068	353.302	361.203	384.331	243.517	311.677	347.971	1
3219	Acad9	ACAD9	Complex I assembly factor ACAD9, mitochondrial	Enzyme, misc.	TEVVDSDGSK	435.763	530.632	524.656	531.921	497.443	264.877	360.186	506.121	572.137	569.554	524.656	577.029	584.902	364.903	515.108	562.844	1
3220	Acad9	ACAD9	Complex I assembly factor ACAD9, mitochondrial	Enzyme, misc.	TEVVDSDGSKTDK	622.872	840.552	715.424	859.023	677.899	446.017	551.048	870.689	817.804	902.208	715.424	931.869	797.087	614.448	788.063	968.27	1
3221	Acad9	ACAD9	Complex I assembly factor ACAD9, mitochondrial	Enzyme, misc.	TVETLLLR	126.008	157.325	156.471	166.161	142.385	138.444	116.286	141.114	165.443	168.865	156.471	180.252	167.419	190.724	166.302	156.93	0.766436
3222	Acad9	ACAD9	Complex I assembly factor ACAD9, mitochondrial	Enzyme, misc.	TVETLLLR	133.913	181.962	201.052	187.119	161.47	139.086	109.5	149.293	175.822	195.309	201.052	202.987	189.859	191.61	156.598	166.025	0.997686
3223	Acad9	ACAD9	Complex I assembly factor ACAD9, mitochondrial	Enzyme, misc.	VAMNILNSGR	138.786	229.938	190.622	183.33	211.374	147.052	123.863	175.171	182.219	246.804	190.622	198.877	248.538	202.584	177.138	194.803	0.890356
3224	Acad9	ACAD9	Complex I assembly factor ACAD9, mitochondrial	Enzyme, misc.	VAMNILNSGR	86.5567	139.327	114.773	110.189	126.1	88.154	67.3694	108.322	113.645	149.547	114.773	119.533	148.271	121.444	96.346	120.462	1
3225	Acad9	ACAD9	Complex I assembly factor ACAD9, mitochondrial	Enzyme, misc.	VANILINLYGMTAVLSR	109.981	108.261	146.608	112.736	126.007	82.8138	99.6458	144.689	144.4	116.202	146.608	122.296	148.162	114.087	142.505	160.904	1
3226	Acad9	ACAD9	Complex I assembly factor ACAD9, mitochondrial	Enzyme, misc.	VWITNGGLANIFTVFAK	43.1471	36.6418	42.4137	53.1007	48.5934	42.5488	33.8325	57.0815	56.6503	39.3296	42.4137	57.6037	57.137	58.6166	48.3844	63.4788	0.757953
3227	Acad9	ACAD9	Complex I assembly factor ACAD9, mitochondrial	Enzyme, misc.	VWITNGGLANIFTVFAK	347.806	377.16	498.772	502.925	443.872	370.103	346.115	483.863	456.654	404.825	498.772	545.574	521.913	509.866	494.985	538.091	0.959892
3228	Acad9	ACAD9	Complex I assembly factor ACAD9, mitochondrial	Enzyme, misc.	YFILNGSK	220.25	305.215	344.834	323.981	277.351	273.774	222.317	311.704	289.179	327.603	344.834	351.455	326.114	377.159	317.939	346.638	1
3229	Acad9	ACAD9	Complex I assembly factor ACAD9, mitochondrial	Enzyme, misc.	QILEKR	425.551	489.254	581.515	497.803	412.94	483.342	397.861	480.946	558.73	525.142	581.515	540.017	485.543	665.868	568.987	534.847	0.756631
3230	Acad9	ACAD9	Complex I assembly factor ACAD9, mitochondrial	Enzyme, misc.	QILEKR	261.219	298.276	334.62	284.084	296.978	306.329	230.337	296.963	342.969	320.155	334.62	308.175	349.192	422.009	329.408	330.244	1
3231	Acad9	ACAD9	Complex I assembly factor ACAD9, mitochondrial	Enzyme, misc.	QILEKR	355.869	437.344	480.503	429.619	403.043	453.796	345.66	428.418	467.241	469.424	480.503	466.051	473.906	625.164	494.334	476.432	1
3232	Acadl	ACADL	Long-chain specific acyl-CoA dehydrogenase, mitochondrial	Enzyme, misc.	AFVDSCLQLHETK	190.24	313.121	383.829	315.2	359.502	284.036	186.363	285.398	249.777	336.089	383.829	341.93	422.709	391.298	266.521	317.384	1
3233	Acadl	ACADL	Long-chain specific acyl-CoA dehydrogenase, mitochondrial	Enzyme, misc.	AFVDSCLQLHETK	217.596	409.235	442.438	434.907	410.618	376.415	224.833	359.813	285.694	439.253	442.438	471.787	482.813	518.561	321.537	400.138	1
3234	Acadl	ACADL	Long-chain specific acyl-CoA dehydrogenase, mitochondrial	Enzyme, misc.	AFVDSCLQLHETK	186.328	215.213	198.863	201.04	184.386	142.768	184.214	171.608	244.64	230.999	198.863	218.088	216.804	196.682	263.448	190.84	1
3235	Acadl	ACADL	Long-chain specific acyl-CoA dehydrogenase, mitochondrial	Enzyme, misc.	AGEVSR	374.795	67.7762	261.692	230.812	391.156	123.819	650.827	625.5	492.09	72.7477	261.692	250.385	459.928	170.577	930.758	695.602	1
3236	Acadl	ACADL	Long-chain specific acyl-CoA dehydrogenase, mitochondrial	Enzyme, misc.	AGEVSR	767.956	119.732	546.17	376.241	800.149	134.654	1289.59	1016.73	1008.29	128.514	546.17	408.147	940.83	185.504	1844.27	1130.68	1
3237	Acadl	ACADL	Long-chain specific acyl-CoA dehydrogenase, mitochondrial	Enzyme, misc.	AGEVSR	235.785	38.5875	172.277	101.912	233.624	57.735	405.458	307.53	309.576	41.4179	172.277	110.554	274.7	79.5376	579.852	341.995	1
3238	Acadl	ACADL	Long-chain specific acyl-CoA dehydrogenase, mitochondrial	Enzyme, misc.	AQDTAELFFEDVR	125.312	97.5794	122.368	109.677	120.403	47.2984	89.2388	105.842	164.53	104.737	122.368	118.977	141.572	65.1598	127.622	117.705	1
3239	Acadl	ACADL	Long-chain specific acyl-CoA dehydrogenase, mitochondrial	Enzyme, misc.	AQDTAELFFEDVRLPANALLGEENK	75.217	86.0259	89.1011	105.452	102.367	41.4847	75.3706	91.6254	98.7567	92.3361	89.1011	114.394	120.365	57.1507	107.789	101.894	1
3240	Acadl	ACADL	Long-chain specific acyl-CoA dehydrogenase, mitochondrial	Enzyme, misc.	AQDTAELFFEDVRLPANALLGEENK	294.332	303.57	334.508	320.48	369.36	148.649	256.812	313.249	386.446	325.837	334.508	347.657	434.3	204.784	367.271	348.356	1
3241	Acadl	ACADL	Long-chain specific acyl-CoA dehydrogenase, mitochondrial	Enzyme, misc.	AQDTAELFFEDVRLPANALLGEENKGFYYLM*QELPQER	17.3028	13.2982	23.003	21.6506	17.5307	9.4513	16.6305	15.3675	22.7178	14.2736	23.003	23.4866	20.6129	13.0204	23.7836	17.0898	1
3242	Acadl	ACADL	Long-chain specific acyl-CoA dehydrogenase, mitochondrial	Enzyme, misc.	AQDTAELFFEDVRLPANALLGEENKGFYYLM*QELPQER	40.5854	37.7561	51.2266	57.0886	59.8302	29.3281	49.2378	53.5742	53.2869	40.5255	51.2266	61.9298	70.3494	40.4033	70.4158	59.5784	1
3243	Acadl	ACADL	Long-chain specific acyl-CoA dehydrogenase, mitochondrial	Enzyme, misc.	AQDTAELFFEDVRLPANALLGEENKGFYYLMQELPQER	73.5358	52.3791	92.0435	106.395	100.385	42.6837	76.0674	85.8329	96.5493	56.2212	92.0435	115.417	118.034	58.8025	108.785	95.4525	1
3244	Acadl	ACADL	Long-chain specific acyl-CoA dehydrogenase, mitochondrial	Enzyme, misc.	AQDTAELFFEDVRLPANALLGEENKGFYYLMQELPQER	32.9629	28.2563	59.2621	49.4217	47.2731	17.9238	39.1514	48.8618	43.2789	30.3289	59.2621	53.6127	55.5846	24.6925	55.9911	54.3379	0.946971
3245	Acadl	ACADL	Long-chain specific acyl-CoA dehydrogenase, mitochondrial	Enzyme, misc.	AYVDAR	975.654	1352.14	1053.25	1237.35	420.827	1056.99	842.412	1280.72	1280.99	1451.32	1053.25	1342.28	494.817	1456.15	1204.75	1424.26	0.906171
3246	Acadl	ACADL	Long-chain specific acyl-CoA dehydrogenase, mitochondrial	Enzyme, misc.	CIGAIAM*TEPGAGSDLQGVR	98.308	105.029	118.035	110.733	115.28	72.1992	92.549	116.268	129.074	112.733	118.035	120.123	135.549	99.4639	132.356	129.298	0.984865
3247	Acadl	ACADL	Long-chain specific acyl-CoA dehydrogenase, mitochondrial	Enzyme, misc.	CIGAIAMTEPGAGSDLQGVR	98.5874	136.481	140.387	132.194	111.378	107.3	79.8936	124.396	129.441	146.493	140.387	143.404	130.96	147.821	114.257	138.338	1
3248	Acadl	ACADL	Long-chain specific acyl-CoA dehydrogenase, mitochondrial	Enzyme, misc.	CIGAIAMTEPGAGSDLQGVR	130.464	168.546	154.871	161.122	143.333	121.638	105.492	142.699	171.294	180.909	154.871	174.785	168.534	167.572	150.866	158.692	0.881003
3249	Acadl	ACADL	Long-chain specific acyl-CoA dehydrogenase, mitochondrial	Enzyme, misc.	CIGAIAMTEPGAGSDLQGVR	181.9	204.975	232.913	215.535	212.79	164.03	147.818	220.637	238.827	220.01	232.913	233.813	250.202	225.972	211.397	245.365	0.788549
3250	Acadl	ACADL	Long-chain specific acyl-CoA dehydrogenase, mitochondrial	Enzyme, misc.	FFQEEVIPHHTEWEK	170.354	324.368	395.794	326.886	527.978	220.447	199.751	315.196	223.668	348.161	395.794	354.606	620.806	303.695	285.667	350.521	1
3251	Acadl	ACADL	Long-chain specific acyl-CoA dehydrogenase, mitochondrial	Enzyme, misc.	FFQEEVIPHHTEWEK	213.817	372.552	445.12	372.618	602.561	246.063	216.055	349.932	280.732	399.879	445.12	404.216	708.502	338.984	308.984	389.15	0.916418
3252	Acadl	ACADL	Long-chain specific acyl-CoA dehydrogenase, mitochondrial	Enzyme, misc.	FIPQM*TAGK	384.368	561.724	515.214	497.571	475.039	459.621	371.094	475.899	504.659	602.927	515.214	539.766	558.56	633.189	530.707	529.234	1
3253	Acadl	ACADL	Long-chain specific acyl-CoA dehydrogenase, mitochondrial	Enzyme, misc.	FIPQMTAGK	519.917	660.599	639.263	607.158	527.559	502.792	444.673	544.473	682.628	709.055	639.263	658.646	620.314	692.663	635.934	605.494	0.937714
3254	Acadl	ACADL	Long-chain specific acyl-CoA dehydrogenase, mitochondrial	Enzyme, misc.	FIPQMTAGK	211.958	267.637	224.601	236.238	232.816	229.925	199.454	255.105	278.292	287.269	224.601	256.271	273.75	316.752	285.242	283.696	1
3255	Acadl	ACADL	Long-chain specific acyl-CoA dehydrogenase, mitochondrial	Enzyme, misc.	GFYYLMQELPQER	86.6421	108.133	114.901	100.973	140.21	55.2012	84.8205	105.286	113.757	116.065	114.901	109.536	164.862	76.047	121.303	117.086	0.676596
3256	Acadl	ACADL	Long-chain specific acyl-CoA dehydrogenase, mitochondrial	Enzyme, misc.	IFSSEHDIFR	180.961	304.604	307.55	304.899	316.345	242.195	178.883	279.526	237.594	326.947	307.55	330.755	371.965	333.656	255.824	310.853	0.994719
3257	Acadl	ACADL	Long-chain specific acyl-CoA dehydrogenase, mitochondrial	Enzyme, misc.	IFSSEHDIFR	101.552	239.669	352.368	278.366	345.359	297.046	116.493	256.584	133.333	257.249	352.368	301.972	406.079	409.22	166.598	285.34	0.616125
3258	Acadl	ACADL	Long-chain specific acyl-CoA dehydrogenase, mitochondrial	Enzyme, misc.	IFSSEHDIFR	150.979	330.64	525.613	398.326	523.923	419.92	141.289	334.317	198.229	354.893	525.613	432.105	616.039	578.495	202.059	371.785	1
3259	Acadl	ACADL	Long-chain specific acyl-CoA dehydrogenase, mitochondrial	Enzyme, misc.	IFSSEHDIFR	209.042	401.08	411.637	408.343	422.549	331.668	214.414	390.346	274.463	430.5	411.637	442.971	496.841	456.917	306.637	434.093	1
3260	Acadl	ACADL	Long-chain specific acyl-CoA dehydrogenase, mitochondrial	Enzyme, misc.	KFFQEEVIPHHTEWEK	411.048	793.669	939.062	804.852	892.648	562.167	466.524	730.914	539.688	851.886	939.062	873.105	1049.59	774.46	667.184	812.83	0.999026
3261	Acadl	ACADL	Long-chain specific acyl-CoA dehydrogenase, mitochondrial	Enzyme, misc.	KFFQEEVIPHHTEWEK	455.126	825.912	978.801	751.31	991.715	601.999	512.405	778.817	597.561	886.494	978.801	815.022	1166.08	829.333	732.798	866.101	1
3262	Acadl	ACADL	Long-chain specific acyl-CoA dehydrogenase, mitochondrial	Enzyme, misc.	KLTDVGIR	670.25	882.288	864.595	887.724	712.89	720.02	641.133	873.255	880.009	947.005	864.595	963.004	838.229	991.923	916.895	971.124	1
3263	Acadl	ACADL	Long-chain specific acyl-CoA dehydrogenase, mitochondrial	Enzyme, misc.	KLTDVGIR	642.064	859.684	799.372	867.484	718.115	751.381	580.05	854.391	843.003	922.743	799.372	941.048	844.373	1035.13	829.539	950.145	1
3264	Acadl	ACADL	Long-chain specific acyl-CoA dehydrogenase, mitochondrial	Enzyme, misc.	LDSGSASM*AK	49.0872	71.1513	59.6611	52.911	57.76	51.5657	36.1066	58.3268	64.4493	76.3704	59.6611	57.398	67.9153	71.0386	51.6366	64.8637	1
3265	Acadl	ACADL	Long-chain specific acyl-CoA dehydrogenase, mitochondrial	Enzyme, misc.	LDSGSASMAK	226.658	350.161	341.291	315.333	331.92	253.083	240.86	359.921	297.592	375.845	341.291	342.074	390.277	348.656	344.458	400.258	1
3266	Acadl	ACADL	Long-chain specific acyl-CoA dehydrogenase, mitochondrial	Enzyme, misc.	LETPSAK	528.336	805.92	694.089	799.616	589.962	709.506	493.469	777.63	693.683	865.036	694.089	867.425	693.688	977.439	705.718	864.782	0.980041
3267	Acadl	ACADL	Long-chain specific acyl-CoA dehydrogenase, mitochondrial	Enzyme, misc.	LETPSAKK	363.129	489.925	485.857	467.623	358.869	462.995	313.55	446.971	476.773	525.862	485.857	507.278	421.965	637.838	448.413	497.065	1
3268	Acadl	ACADL	Long-chain specific acyl-CoA dehydrogenase, mitochondrial	Enzyme, misc.	LETPSAKK	277.405	293.509	354.135	332.752	296.364	333.468	243.852	301.559	364.221	315.039	354.135	360.97	348.47	459.397	348.736	335.356	0.994637
3269	Acadl	ACADL	Long-chain specific acyl-CoA dehydrogenase, mitochondrial	Enzyme, misc.	LPANALLGEENKGFYYLMQELPQER	10.4551	13.597	17.1749	17.146	13.4089	9.01497	11.5067	12.719	13.7272	14.5944	17.1749	18.6	15.7664	12.4193	16.4559	14.1444	0.615794
3270	Acadl	ACADL	Long-chain specific acyl-CoA dehydrogenase, mitochondrial	Enzyme, misc.	LPANALLGEENKGFYYLMQELPQER	208.192	230.219	280.495	287.604	344.456	143.811	211.833	268.188	273.347	247.106	280.495	311.994	405.017	198.119	302.946	298.245	0.99329
3271	Acadl	ACADL	Long-chain specific acyl-CoA dehydrogenase, mitochondrial	Enzyme, misc.	QGLLGINIAEK	271.66	263.339	332.927	289.425	278.636	210.537	226.534	296.816	356.678	282.656	332.927	313.969	327.625	290.043	323.97	330.082	1
3272	Acadl	ACADL	Long-chain specific acyl-CoA dehydrogenase, mitochondrial	Enzyme, misc.	QGLLGINIAEK	371.025	396.313	459.467	437.207	419.246	296.707	336.271	405.61	487.139	425.383	459.467	474.283	492.957	408.753	480.907	451.067	1
3273	Acadl	ACADL	Long-chain specific acyl-CoA dehydrogenase, mitochondrial	Enzyme, misc.	QIVSDS	689.01	831.23	858.568	901.591	707.296	568.75	614.424	861.843	904.64	892.202	858.568	978.048	831.652	783.528	878.698	958.433	0.96691
3274	Acadl	ACADL	Long-chain specific acyl-CoA dehydrogenase, mitochondrial	Enzyme, misc.	RIFSSEHDIFR	74.6144	119.028	132.33	126.405	128.615	117.516	68.4686	113.219	97.9655	127.759	132.33	137.124	151.228	161.894	97.918	125.908	0.922961
3275	Acadl	ACADL	Long-chain specific acyl-CoA dehydrogenase, mitochondrial	Enzyme, misc.	RIFSSEHDIFR	282.653	309.701	256.393	280.138	204.202	171.951	250.324	269.026	371.111	332.418	256.393	303.894	240.105	236.885	357.992	299.177	1
3276	Acadl	ACADL	Long-chain specific acyl-CoA dehydrogenase, mitochondrial	Enzyme, misc.	RIFSSEHDIFR	111.731	314.118	505.399	375.415	434.503	459.119	136.187	295.74	146.698	337.159	505.399	407.251	510.897	632.497	194.763	328.885	1
3277	Acadl	ACADL	Long-chain specific acyl-CoA dehydrogenase, mitochondrial	Enzyme, misc.	RLDSGSASM*AK	274.264	350.666	386.063	371.621	320.545	268.798	265.307	340.846	360.097	376.388	386.063	403.135	376.903	370.305	379.42	379.046	0.833411
3278	Acadl	ACADL	Long-chain specific acyl-CoA dehydrogenase, mitochondrial	Enzyme, misc.	RLDSGSASM*AK	139.939	121.245	128.42	139.489	117.991	94.8267	97.0102	140.152	183.734	130.139	128.42	151.318	138.736	130.636	138.736	155.859	1
3279	Acadl	ACADL	Long-chain specific acyl-CoA dehydrogenase, mitochondrial	Enzyme, misc.	RLDSGSASMAK	446.799	639.653	627.712	619.619	489.805	474.011	427.889	557.406	586.628	686.573	627.712	672.164	575.922	653.013	611.931	619.876	1
3280	Acadl	ACADL	Long-chain specific acyl-CoA dehydrogenase, mitochondrial	Enzyme, misc.	RSGSDWILNGSK	377.986	533.985	546.023	556.032	492.866	438.715	368.228	512.542	496.279	573.154	546.023	603.184	579.521	604.389	526.609	569.984	1
3281	Acadl	ACADL	Long-chain specific acyl-CoA dehydrogenase, mitochondrial	Enzyme, misc.	SPAHGISLFLVENGMK	353.854	552.574	590.971	603.516	623.803	495.395	372.529	531.01	464.595	593.106	590.971	654.695	733.479	682.472	532.759	590.522	1
3282	Acadl	ACADL	Long-chain specific acyl-CoA dehydrogenase, mitochondrial	Enzyme, misc.	SPAHGISLFLVENGMK	207.365	314.737	340.672	337.077	346.191	314.587	202.846	308.769	272.262	337.824	340.672	365.661	407.058	433.386	290.093	343.374	1
3283	Acadl	ACADL	Long-chain specific acyl-CoA dehydrogenase, mitochondrial	Enzyme, misc.	SPAHGISLFLVENGMK	141.241	201.797	231.529	214.718	222.349	186.194	146.101	198.056	185.443	216.6	231.529	232.926	261.442	256.507	208.941	220.253	0.974827
3284	Acadl	ACADL	Long-chain specific acyl-CoA dehydrogenase, mitochondrial	Enzyme, misc.	THICVTR	30.2102	34.4132	28.9886	37.9838	30.955	23.875	20.3207	32.2328	39.6647	36.9375	28.9886	41.2049	36.3975	32.891	29.0609	35.8453	1
3285	Acadl	ACADL	Long-chain specific acyl-CoA dehydrogenase, mitochondrial	Enzyme, misc.	THICVTR	31.056	29.6397	31.7756	26.3094	36.301	32.6762	23.5745	36.953	40.7752	31.8138	31.7756	28.5405	42.6834	45.0157	33.7143	41.0944	1
3286	Acadl	ACADL	Long-chain specific acyl-CoA dehydrogenase, mitochondrial	Enzyme, misc.	TVAHIQTVQHK	507.008	545.14	465.714	511.999	448.375	403.787	437.989	500.438	665.68	585.127	465.714	555.418	527.208	556.27	626.376	556.524	1
3287	Acadl	ACADL	Long-chain specific acyl-CoA dehydrogenase, mitochondrial	Enzyme, misc.	TVAHIQTVQHK	523.264	698.029	679.467	676.317	589.198	607.574	441.395	607.522	687.024	749.231	679.467	733.67	692.79	837.014	631.246	675.609	0.999768
3288	Acadl	ACADL	Long-chain specific acyl-CoA dehydrogenase, mitochondrial	Enzyme, misc.	TVAHIQTVQHK	415.487	305.853	450.365	374.688	361.008	309.595	373.207	438.666	545.516	328.288	450.365	406.462	424.48	426.508	533.729	487.828	1
3289	Acadl	ACADL	Long-chain specific acyl-CoA dehydrogenase, mitochondrial	Enzyme, misc.	TVAHIQTVQHK	553.974	818.525	750.848	765.147	626.311	679.012	478.537	706.611	727.343	878.565	750.848	830.032	736.428	935.429	684.364	785.803	0.973019
3290	Acadl	ACADL	Long-chain specific acyl-CoA dehydrogenase, mitochondrial	Enzyme, misc.	VQPIYGGTNEIM*K	193.773	245.48	246.151	256.274	247.153	201.596	163.66	243.915	254.416	263.487	246.151	278.007	290.607	277.725	234.053	271.251	1
3291	Acadl	ACADL	Long-chain specific acyl-CoA dehydrogenase, mitochondrial	Enzyme, misc.	VQPIYGGTNEIM*K	184.989	255.832	240.309	243.712	240.375	210.816	176.089	232.345	242.883	274.598	240.309	264.379	282.637	290.427	251.827	258.385	1
3292	Acadl	ACADL	Long-chain specific acyl-CoA dehydrogenase, mitochondrial	Enzyme, misc.	VQPIYGGTNEIMK	210.884	259.517	308.385	272.98	263.731	201.096	193.757	238.252	276.882	278.553	308.385	296.129	310.099	277.037	277.094	264.954	1
3293	Acadl	ACADL	Long-chain specific acyl-CoA dehydrogenase, mitochondrial	Enzyme, misc.	VQPIYGGTNEIMK	435.302	563.733	567.371	553.615	478.325	410.031	377.639	500.612	571.533	605.084	567.371	600.562	562.424	564.872	540.068	556.717	1
3294	Acadl	ACADL	Long-chain specific acyl-CoA dehydrogenase, mitochondrial	Enzyme, misc.	VQPIYGGTNEIMK	395.445	562.732	544.949	551.307	457.938	439.314	375.832	512.452	519.202	604.009	544.949	598.059	538.452	605.213	537.483	569.884	0.972898
3295	Acadl	ACADL	Long-chain specific acyl-CoA dehydrogenase, mitochondrial	Enzyme, misc.	LTDVGIR	632.614	830.559	828.714	881.942	720.679	693.868	567.488	829.924	830.595	891.482	828.714	956.733	847.387	955.895	811.574	922.937	0.826861
3296	Acadm	ACADM	Medium-chain specific acyl-CoA dehydrogenase, mitochondrial	Mitochondrial protein	AAHKQEPGLGFSFELTEQQK	357.679	450.295	473.498	431.548	513.135	252.645	338.699	431.115	469.617	483.324	473.498	468.145	603.354	348.052	484.379	479.432	0.852226
3297	Acadm	ACADM	Medium-chain specific acyl-CoA dehydrogenase, mitochondrial	Mitochondrial protein	AAHKQEPGLGFSFELTEQQK	346.114	427.144	410.784	414.367	485.246	247.803	301.668	404.731	454.433	458.476	410.784	449.506	570.562	341.381	431.421	450.09	1
3298	Acadm	ACADM	Medium-chain specific acyl-CoA dehydrogenase, mitochondrial	Mitochondrial protein	AAHKQEPGLGFSFELTEQQKEFQATAR	64.5562	69.4527	80.5159	86.5723	72.4161	59.7414	57.6422	73.3137	84.7594	74.5471	80.5159	93.9138	85.1482	82.3017	82.435	81.5302	1
3299	Acadm	ACADM	Medium-chain specific acyl-CoA dehydrogenase, mitochondrial	Mitochondrial protein	AAHKQEPGLGFSFELTEQQKEFQATAR	102.913	144.427	144.799	145.817	122.468	93.3055	105.228	119.211	135.12	155.021	144.799	158.183	144	128.541	150.488	132.572	0.941183
3300	Acadm	ACADM	Medium-chain specific acyl-CoA dehydrogenase, mitochondrial	Mitochondrial protein	AAHKQEPGLGFSFELTEQQKEFQATAR	389.097	473.606	510.448	503.371	388.027	302.527	354.378	420.518	510.867	508.346	510.448	546.057	456.25	416.771	506.801	467.647	0.957485
3301	Acadm	ACADM	Medium-chain specific acyl-CoA dehydrogenase, mitochondrial	Mitochondrial protein	AAHKQEPGLGFSFELTEQQKEFQATAR	236.177	268.228	312.151	281.439	227.077	186.096	217.517	245.688	310.09	287.903	312.151	305.306	267.002	256.372	311.075	273.223	0.833671
3302	Acadm	ACADM	Medium-chain specific acyl-CoA dehydrogenase, mitochondrial	Mitochondrial protein	AAHKQEPGLGFSFELTEQQKEFQATAR	296.386	362.355	409.47	386.164	333.227	258.36	306.299	311.935	389.142	388.934	409.47	418.911	391.815	355.925	438.043	346.894	1
3303	Acadm	ACADM	Medium-chain specific acyl-CoA dehydrogenase, mitochondrial	Mitochondrial protein	AAWEVDSGR	86.2861	118.078	107.291	125.11	118.666	66.9351	80.1894	103.924	113.29	126.739	107.291	135.719	139.53	92.212	114.68	115.571	0.695798
3304	Acadm	ACADM	Medium-chain specific acyl-CoA dehydrogenase, mitochondrial	Mitochondrial protein	AAWEVDSGRR	261.155	370.689	347.321	343.749	286.854	281.56	242.388	295.82	342.886	397.879	347.321	372.899	337.289	387.887	346.643	328.974	0.978797
3305	Acadm	ACADM	Medium-chain specific acyl-CoA dehydrogenase, mitochondrial	Mitochondrial protein	AFAGDIANQLATDAVQIFGGYGFNTEYPVEK	26.1517	28.196	50.6276	31.8842	37.4394	16.1872	30.9571	41.3037	34.336	30.2642	50.6276	34.588	44.0219	22.3	44.2722	45.9328	1
3306	Acadm	ACADM	Medium-chain specific acyl-CoA dehydrogenase, mitochondrial	Mitochondrial protein	AFAGDIANQLATDAVQIFGGYGFNTEYPVEK	247.612	266.106	426.777	392.207	368.607	201.959	285.662	367.339	325.104	285.625	426.777	425.467	433.415	278.225	408.53	408.508	0.966117
3307	Acadm	ACADM	Medium-chain specific acyl-CoA dehydrogenase, mitochondrial	Mitochondrial protein	AFTGFIVEADTPGIHIGK	136.64	157.699	173.956	189.223	184.242	105.917	139.303	168.599	179.403	169.266	173.956	205.269	216.635	145.915	199.22	187.494	1
3308	Acadm	ACADM	Medium-chain specific acyl-CoA dehydrogenase, mitochondrial	Mitochondrial protein	AFTGFIVEADTPGIHIGK	207.532	243.125	251.131	255.189	250.867	159.286	179.025	230.952	272.48	260.958	251.131	276.83	294.974	219.438	256.027	256.836	1
3309	Acadm	ACADM	Medium-chain specific acyl-CoA dehydrogenase, mitochondrial	Mitochondrial protein	AFTGFIVEADTPGIHIGKK	299.091	349.973	369.689	362.269	332.136	278.336	280.859	306.706	392.693	375.644	369.689	392.99	390.532	383.445	401.66	341.079	0.980464
3310	Acadm	ACADM	Medium-chain specific acyl-CoA dehydrogenase, mitochondrial	Mitochondrial protein	ALDEATK	336.835	456.297	439.243	447.075	401.615	310.422	312.949	454.109	442.25	489.768	439.243	484.988	472.226	427.648	447.554	505.002	1
3311	Acadm	ACADM	Medium-chain specific acyl-CoA dehydrogenase, mitochondrial	Mitochondrial protein	ALDEATK	297.205	313.562	368.108	330.659	340.744	212.049	249.653	282.106	390.218	336.563	368.108	358.699	400.653	292.125	357.032	313.722	0.845308
3312	Acadm	ACADM	Medium-chain specific acyl-CoA dehydrogenase, mitochondrial	Mitochondrial protein	ALDEATK	431.018	627.973	519.336	608.817	536.484	434.174	398.142	595.431	565.908	674.036	519.336	660.446	630.808	598.132	569.39	662.163	1
3313	Acadm	ACADM	Medium-chain specific acyl-CoA dehydrogenase, mitochondrial	Mitochondrial protein	ALDEATKYALDRK	367.621	506.259	534.06	485.506	347.743	430.254	370.154	446.986	482.67	543.394	534.06	526.678	408.883	592.731	529.363	497.081	1
3314	Acadm	ACADM	Medium-chain specific acyl-CoA dehydrogenase, mitochondrial	Mitochondrial protein	ANWYFLLAR	132.798	164.288	188.056	171.29	152.925	125.522	138.861	160.482	174.358	176.339	188.056	185.816	179.812	172.923	198.587	178.468	1
3315	Acadm	ACADM	Medium-chain specific acyl-CoA dehydrogenase, mitochondrial	Mitochondrial protein	EEIIPVAPEYDK	409.128	425.54	455.213	482.825	931.84	270.081	644.901	729.658	537.167	456.754	455.213	523.769	1095.68	372.073	922.283	811.433	0.941626
3316	Acadm	ACADM	Medium-chain specific acyl-CoA dehydrogenase, mitochondrial	Mitochondrial protein	EEIIPVAPEYDKSGEYPFPLIK	231.666	395.667	333.769	365.989	213.631	179.122	160.781	232.125	304.168	424.69	333.769	397.025	251.192	246.764	229.935	258.14	1
3317	Acadm	ACADM	Medium-chain specific acyl-CoA dehydrogenase, mitochondrial	Mitochondrial protein	EEIIPVAPEYDKSGEYPFPLIKR	278.724	349.095	415.576	373.828	305.254	200.343	254.274	361.773	365.953	374.702	415.576	405.53	358.923	276	363.641	402.318	0.576438
3318	Acadm	ACADM	Medium-chain specific acyl-CoA dehydrogenase, mitochondrial	Mitochondrial protein	EEIIPVAPEYDKSGEYPFPLIKR	315.071	468.545	444.435	473.367	248.82	260.027	219.992	309.328	413.675	502.914	444.435	513.509	292.567	358.221	314.614	343.996	0.969124
3319	Acadm	ACADM	Medium-chain specific acyl-CoA dehydrogenase, mitochondrial	Mitochondrial protein	EEIIPVAPEYDKSGEYPFPLIKR	347.393	558.655	509.279	510.419	274.104	274.613	255.955	341.475	456.112	599.633	509.279	553.703	322.296	378.316	366.045	379.745	1
3320	Acadm	ACADM	Medium-chain specific acyl-CoA dehydrogenase, mitochondrial	Mitochondrial protein	ELNM*GQR	31.8345	43.1418	50.3139	38.4929	30.9804	30.768	25.7463	38.7116	41.7974	46.3063	50.3139	41.7571	36.4273	42.387	36.8202	43.0502	0.946504
3321	Acadm	ACADM	Medium-chain specific acyl-CoA dehydrogenase, mitochondrial	Mitochondrial protein	ELNM*GQR	20.1403	26.4133	32.4395	31.6439	24.5259	23.6124	15.2919	26.8245	26.4434	28.3507	32.4395	34.3273	28.8381	32.5292	21.8692	29.8308	0.696234
3322	Acadm	ACADM	Medium-chain specific acyl-CoA dehydrogenase, mitochondrial	Mitochondrial protein	ELNMGQR	175.556	233.452	242.878	230.491	201.77	186.521	171.557	227.946	230.497	250.577	242.878	250.037	237.245	256.958	245.346	253.493	0.848072
3323	Acadm	ACADM	Medium-chain specific acyl-CoA dehydrogenase, mitochondrial	Mitochondrial protein	ENVLIGEGAGFK	506.489	663.534	640.468	676.397	564.99	464.806	454.257	572.748	664.998	712.206	640.468	733.756	664.326	640.332	649.641	636.938	1
3324	Acadm	ACADM	Medium-chain specific acyl-CoA dehydrogenase, mitochondrial	Mitochondrial protein	GIAFEDVR	502.263	650.753	614.531	666.534	566.529	421.119	453.097	608.808	659.449	698.487	614.531	723.057	666.136	580.148	647.982	677.04	1
3325	Acadm	ACADM	Medium-chain specific acyl-CoA dehydrogenase, mitochondrial	Mitochondrial protein	IAM*GAFDR	110.926	150.998	146.96	147.856	127.113	115.991	98.2963	142.549	145.641	162.074	146.96	160.394	149.461	159.793	140.575	158.525	0.908328
3326	Acadm	ACADM	Medium-chain specific acyl-CoA dehydrogenase, mitochondrial	Mitochondrial protein	IAMGAFDR	325.83	432.319	410.249	398.393	367.356	303.182	289.623	395.264	427.801	464.031	410.249	432.177	431.945	417.673	414.195	439.562	0.948425
3327	Acadm	ACADM	Medium-chain specific acyl-CoA dehydrogenase, mitochondrial	Mitochondrial protein	IYQIYEGTAQIQR	84.1621	108.839	127.239	123.691	101.157	92.4051	79.6568	102.931	110.501	116.823	127.239	134.181	118.943	127.3	113.918	114.467	1
3328	Acadm	ACADM	Medium-chain specific acyl-CoA dehydrogenase, mitochondrial	Mitochondrial protein	IYQIYEGTAQIQR	71.7009	79.2821	83.555	90.6883	79.1249	73.7736	70.6467	81.3709	94.1402	85.0976	83.555	98.3788	93.0365	101.633	101.033	90.4904	0.942164
3329	Acadm	ACADM	Medium-chain specific acyl-CoA dehydrogenase, mitochondrial	Mitochondrial protein	KFAREEIIPVAPEYDKSGEYPFPLIK	360.709	512.477	562.781	514.798	217.406	350.347	269.906	344.435	473.595	550.068	562.781	558.454	255.63	482.649	385.997	383.037	1
3330	Acadm	ACADM	Medium-chain specific acyl-CoA dehydrogenase, mitochondrial	Mitochondrial protein	KGDEYVINGQK	513.002	536.909	654.589	551.036	545.912	430.381	456.672	508.984	673.55	576.292	654.589	597.765	641.894	592.908	653.094	566.027	1
3331	Acadm	ACADM	Medium-chain specific acyl-CoA dehydrogenase, mitochondrial	Mitochondrial protein	KGDEYVINGQK	520.239	784.029	765.446	780.085	585.444	584.469	560.917	734.643	683.051	841.539	765.446	846.238	688.376	805.183	802.176	816.977	1
3332	Acadm	ACADM	Medium-chain specific acyl-CoA dehydrogenase, mitochondrial	Mitochondrial protein	KGDEYVINGQK	240.78	268.195	319.598	308.779	307.656	250.261	233.342	272.357	316.134	287.868	319.598	334.964	361.748	344.768	333.706	302.881	1
3333	Acadm	ACADM	Medium-chain specific acyl-CoA dehydrogenase, mitochondrial	Mitochondrial protein	MTEQPMMCAYCVTEPSAGSDVAAIK	168.824	252.79	238.616	236.864	196.14	153.989	160.017	211.297	221.658	271.332	238.616	256.951	230.625	212.14	228.842	234.978	0.571727
3334	Acadm	ACADM	Medium-chain specific acyl-CoA dehydrogenase, mitochondrial	Mitochondrial protein	MWITNGGK	230.063	282.949	278.797	254.437	243.789	214.488	195.655	233.694	302.062	303.704	278.797	276.013	286.652	295.486	279.809	259.885	0.928134
3335	Acadm	ACADM	Medium-chain specific acyl-CoA dehydrogenase, mitochondrial	Mitochondrial protein	MWITNGGK	278.684	319.803	326.278	321.081	297.308	251.606	229.653	280.883	365.9	343.261	326.278	348.309	349.581	346.621	328.431	312.362	1
3336	Acadm	ACADM	Medium-chain specific acyl-CoA dehydrogenase, mitochondrial	Mitochondrial protein	NTYYASIAK	317.484	347.959	269.904	275.121	237.674	240.04	255.296	272.837	416.843	373.482	269.904	298.452	279.461	330.687	365.102	303.415	1
3337	Acadm	ACADM	Medium-chain specific acyl-CoA dehydrogenase, mitochondrial	Mitochondrial protein	NTYYASIAK	156.215	206.931	248.383	204.624	197.716	185.837	142.542	183.85	205.103	222.11	248.383	221.976	232.478	256.016	203.851	204.455	0.841362
3338	Acadm	ACADM	Medium-chain specific acyl-CoA dehydrogenase, mitochondrial	Mitochondrial protein	NTYYASIAK	353.339	551.692	576.068	598.915	473.407	484.544	381.89	495.025	463.919	592.159	576.068	649.704	556.641	667.524	546.148	550.504	1
3339	Acadm	ACADM	Medium-chain specific acyl-CoA dehydrogenase, mitochondrial	Mitochondrial protein	NTYYASIAK	157.254	153.948	111.836	144.748	116.75	115.397	114.79	131.495	206.467	165.24	111.836	157.023	137.277	158.974	164.162	146.232	1
3340	Acadm	ACADM	Medium-chain specific acyl-CoA dehydrogenase, mitochondrial	Mitochondrial protein	NTYYASIAK	305.356	336.848	263.327	311.704	234.072	272.993	248.619	283.425	400.919	361.556	263.327	338.137	275.226	376.083	355.554	315.189	1
3341	Acadm	ACADM	Medium-chain specific acyl-CoA dehydrogenase, mitochondrial	Mitochondrial protein	SGEYPFPLIK	204.192	218.097	232.669	251.576	472.699	210.003	294.722	391.25	268.095	234.095	232.669	272.911	555.808	289.306	421.486	435.098	0.907198
3342	Acadm	ACADM	Medium-chain specific acyl-CoA dehydrogenase, mitochondrial	Mitochondrial protein	TRPTVAAGAVGLAQR	209.776	258.372	270.312	263.041	229.655	214.461	203.185	249.239	275.427	277.324	270.312	285.348	270.033	295.448	290.579	277.172	1
3343	Acadm	ACADM	Medium-chain specific acyl-CoA dehydrogenase, mitochondrial	Mitochondrial protein	TRPTVAAGAVGLAQR	177.04	256.582	213.118	239.051	185.35	207.145	159.222	229.562	232.446	275.403	213.118	259.323	217.937	285.37	227.706	255.289	1
3344	Acadm	ACADM	Medium-chain specific acyl-CoA dehydrogenase, mitochondrial	Mitochondrial protein	TRPTVAAGAVGLAQR	198.667	258.026	255.753	269.44	208.726	240.106	185.926	242.167	260.841	276.953	255.753	292.289	245.424	330.777	265.895	269.308	1
3345	Acadm	ACADM	Medium-chain specific acyl-CoA dehydrogenase, mitochondrial	Mitochondrial protein	VPKENVLIGEGAGFK	389.553	524.661	511.874	502.94	391.74	440.825	371.395	447.812	511.467	563.146	511.874	545.59	460.615	607.295	531.139	498	0.953138
3346	Acads	ACADS	Short-chain specific acyl-CoA dehydrogenase, mitochondrial	Enzyme, misc.	ASSTANLIFEDCRIPK	348.902	440.37	391.717	444.222	400.058	292.379	308.056	380.351	458.093	472.672	391.717	481.893	470.396	402.79	440.556	422.978	0.822003
3347	Acads	ACADS	Short-chain specific acyl-CoA dehydrogenase, mitochondrial	Enzyme, misc.	DNKKPFTK	574.637	738.534	731.811	724.889	601.022	602.042	522.455	669.703	754.473	792.706	731.811	786.361	706.693	829.393	747.171	744.759	1
3348	Acads	ACADS	Short-chain specific acyl-CoA dehydrogenase, mitochondrial	Enzyme, misc.	ELVPIAAQLDREHLFPTAQVK	399.829	420.011	444.965	418.521	477.596	251.085	322.377	384.106	524.959	450.82	444.965	454.012	561.566	345.903	461.036	427.154	0.896644
3349	Acads	ACADS	Short-chain specific acyl-CoA dehydrogenase, mitochondrial	Enzyme, misc.	ENLLGEPGMGFK	487.829	578.659	591.317	553.714	611.194	382.189	425.115	527.503	640.499	621.104	591.317	600.67	718.653	526.516	607.964	586.622	0.905389
3350	Acads	ACADS	Short-chain specific acyl-CoA dehydrogenase, mitochondrial	Enzyme, misc.	FGSAQQK	277.278	311.194	332.608	332.33	284.803	241.674	249.815	317.081	364.054	334.021	332.608	360.512	334.876	332.938	357.264	352.617	1
3351	Acads	ACADS	Short-chain specific acyl-CoA dehydrogenase, mitochondrial	Enzyme, misc.	GISAFLVPM*PTPGLTLGK	205.714	264.42	272.443	249.002	254.585	202.613	186.051	249.115	270.093	283.816	272.443	270.118	299.346	279.127	266.075	277.035	1
3352	Acads	ACADS	Short-chain specific acyl-CoA dehydrogenase, mitochondrial	Enzyme, misc.	GISAFLVPMPTPGLTLGK	50.1991	71.5218	68.2048	75.0009	60.3117	53.4412	44.6147	62.4935	65.9093	76.7681	68.2048	81.3611	70.9157	73.6223	63.8041	69.4974	0.761074
3353	Acads	ACADS	Short-chain specific acyl-CoA dehydrogenase, mitochondrial	Enzyme, misc.	GISAFLVPMPTPGLTLGK	634.447	770.949	805.331	793.948	709.628	574.253	599.227	771.489	833.001	827.5	805.331	861.276	834.394	791.11	856.964	857.952	0.991023
3354	Acads	ACADS	Short-chain specific acyl-CoA dehydrogenase, mitochondrial	Enzyme, misc.	GISAFLVPMPTPGLTLGK	440.323	512.874	500.491	513.938	439.19	374.743	379.291	489.838	578.125	550.494	500.491	557.52	516.408	516.258	542.431	544.736	0.936211
3355	Acads	ACADS	Short-chain specific acyl-CoA dehydrogenase, mitochondrial	Enzyme, misc.	IAMQTLDMGR	136.845	161.819	149.046	153.382	148.526	120.904	112.734	152.431	179.671	173.689	149.046	166.389	174.639	166.561	161.223	169.515	0.996791
3356	Acads	ACADS	Short-chain specific acyl-CoA dehydrogenase, mitochondrial	Enzyme, misc.	IGIASQALGIAQASLDCAVK	433.413	528.645	547.605	533.389	496.588	385.991	367.909	489.972	569.053	567.423	547.605	578.621	583.897	531.753	526.152	544.885	1
3357	Acads	ACADS	Short-chain specific acyl-CoA dehydrogenase, mitochondrial	Enzyme, misc.	IGIASQALGIAQASLDCAVK	118.558	142.926	144.003	137.153	133.63	110.281	103.011	136.948	155.661	153.409	144.003	148.784	157.125	151.927	147.317	152.296	0.903327
3358	Acads	ACADS	Short-chain specific acyl-CoA dehydrogenase, mitochondrial	Enzyme, misc.	IGIASQALGIAQASLDCAVK	352.158	431.813	428.312	428.322	393.425	311.96	289.119	400.716	462.368	463.487	428.312	464.645	462.597	429.766	413.474	445.626	1
3359	Acads	ACADS	Short-chain specific acyl-CoA dehydrogenase, mitochondrial	Enzyme, misc.	ITEIYEGTSEIQR	73.1521	74.4883	83.4434	75.3887	67.4839	44.1519	47.3114	64.6839	96.0456	79.9521	83.4434	81.7818	79.3488	60.8251	67.6608	71.9332	1
3360	Acads	ACADS	Short-chain specific acyl-CoA dehydrogenase, mitochondrial	Enzyme, misc.	ITEIYEGTSEIQR	92.8082	112.316	128.353	123.55	114.015	64.2813	93.0841	106.435	121.853	120.554	128.353	134.028	134.061	88.556	133.121	118.364	1
3361	Acads	ACADS	Short-chain specific acyl-CoA dehydrogenase, mitochondrial	Enzyme, misc.	KEDKLGIR	403.802	519.605	550.284	520.402	367.018	508.04	431.75	473.64	530.175	557.719	550.284	564.533	431.546	699.892	617.452	526.722	1
3362	Acads	ACADS	Short-chain specific acyl-CoA dehydrogenase, mitochondrial	Enzyme, misc.	LAASEAATAISHQAIQILGGMGYVTEMPAER	37.6086	34.5992	43.036	38.3825	28.6867	23.6567	32.5865	31.754	49.3785	37.1371	43.036	41.6374	33.7303	32.5902	46.6025	35.3128	0.797811
3363	Acads	ACADS	Short-chain specific acyl-CoA dehydrogenase, mitochondrial	Enzyme, misc.	LAASEAATAISHQAIQILGGMGYVTEMPAER	87.8185	99.8338	131.573	137.15	128.738	68.1299	90.8901	119.766	115.302	107.157	131.573	148.781	151.373	93.8579	129.983	133.189	0.983698
3364	Acads	ACADS	Short-chain specific acyl-CoA dehydrogenase, mitochondrial	Enzyme, misc.	LAASEAATAISHQAIQILGGMGYVTEMPAER	52.3901	41.1022	45.7326	59.8447	46.2107	26.7986	36.571	47.0552	68.7859	44.1172	45.7326	64.9196	54.3354	36.9187	52.3007	52.3288	1
3365	Acads	ACADS	Short-chain specific acyl-CoA dehydrogenase, mitochondrial	Enzyme, misc.	LADMALALESAR	100.434	112.649	110.728	117.754	108.763	71.9918	75.7561	109.318	131.865	120.912	110.728	127.74	127.885	99.1782	108.34	121.57	1
3366	Acads	ACADS	Short-chain specific acyl-CoA dehydrogenase, mitochondrial	Enzyme, misc.	LHTVYQSVELPETHQMLR	89.8319	114.702	152.049	131.767	138.267	99.4254	75.9719	119.893	117.945	123.115	152.049	142.941	162.576	136.972	108.649	133.33	1
3367	Acads	ACADS	Short-chain specific acyl-CoA dehydrogenase, mitochondrial	Enzyme, misc.	LHTVYQSVELPETHQMLR	67.4072	89.2767	107.448	110.275	99.5971	69.7295	58.3824	91.0352	88.5027	95.8253	107.448	119.627	117.108	96.0617	83.4936	101.238	0.935258
3368	Acads	ACADS	Short-chain specific acyl-CoA dehydrogenase, mitochondrial	Enzyme, misc.	LQNIQFK	131.429	149.943	164.27	148.398	120.568	103.755	105.769	132.459	172.561	160.942	164.27	160.982	141.766	142.936	151.261	147.304	1
3369	Acads	ACADS	Short-chain specific acyl-CoA dehydrogenase, mitochondrial	Enzyme, misc.	LVIAGHLLR	347.233	459.004	457.142	445.843	420.592	363.627	325.457	450.555	455.902	492.673	457.142	483.651	494.541	500.945	465.441	501.05	1
3370	Acads	ACADS	Short-chain specific acyl-CoA dehydrogenase, mitochondrial	Enzyme, misc.	LVIAGHLLR	509.733	661.184	627.238	674.391	558.131	500.284	439.729	591.569	669.257	709.683	627.238	731.581	656.26	689.208	628.863	657.868	1
3371	Acadsb	ACADSB	Short/branched chain specific acyl-CoA dehydrogenase, mitochondrial	Enzyme, misc.	ASSTCQLTFENVKVPETNILGK	260.556	324.765	311.839	300.358	271.687	251.798	233.63	255.493	342.098	348.587	311.839	325.829	319.455	346.885	334.118	284.127	1
3372	Acadsb	ACADSB	Short/branched chain specific acyl-CoA dehydrogenase, mitochondrial	Enzyme, misc.	ASSTCQLTFENVKVPETNILGK	219.005	332.266	305.595	299.92	246.073	302.178	218.181	279.617	287.544	356.639	305.595	325.353	289.337	416.291	312.024	310.954	1
3373	Acadsb	ACADSB	Short/branched chain specific acyl-CoA dehydrogenase, mitochondrial	Enzyme, misc.	ASSTCQLTFENVKVPETNILGK	177.158	241.316	217.167	220.155	185.135	196.597	162.898	209.577	232.601	259.017	217.167	238.825	217.686	270.839	232.963	233.065	1
3374	Acadsb	ACADSB	Short/branched chain specific acyl-CoA dehydrogenase, mitochondrial	Enzyme, misc.	CIEWMGGVGYTKDYPVEK	150.029	239.39	254.745	226.509	216.761	145.119	169.226	191.076	196.981	256.949	254.745	245.718	254.871	199.921	242.012	212.49	1
3375	Acadsb	ACADSB	Short/branched chain specific acyl-CoA dehydrogenase, mitochondrial	Enzyme, misc.	FAQEHVAPLVSSMDENSK	405.939	508.419	545.995	494.045	543.841	330.548	387.691	469.577	532.981	545.713	545.995	535.941	639.458	455.373	554.443	522.204	1
3376	Acadsb	ACADSB	Short/branched chain specific acyl-CoA dehydrogenase, mitochondrial	Enzyme, misc.	FAQEHVAPLVSSMDENSK	292.99	378.022	381.85	349.608	384.914	230.494	274.378	330.883	384.683	405.751	381.85	379.256	452.589	317.537	392.393	367.966	1
3377	Acadsb	ACADSB	Short/branched chain specific acyl-CoA dehydrogenase, mitochondrial	Enzyme, misc.	GITCFLVDRDTEGFQIGK	150.954	163.706	193.246	170.603	191.687	111.606	148.727	170.798	198.197	175.714	193.246	185.071	225.389	153.753	212.697	189.94	1
3378	Acadsb	ACADSB	Short/branched chain specific acyl-CoA dehydrogenase, mitochondrial	Enzyme, misc.	GITCFLVDRDTEGFQIGK	81.0317	98.3485	90.2068	104.456	85.3976	60.9842	74.9417	98.972	106.391	105.563	90.2068	113.314	100.412	84.0139	107.175	110.064	0.804693
3379	Acadsb	ACADSB	Short/branched chain specific acyl-CoA dehydrogenase, mitochondrial	Enzyme, misc.	GITCFLVDRDTEGFQIGKR	99.6548	128.805	144.984	120.253	107.266	93.6883	96.3944	111.172	130.842	138.253	144.984	130.45	126.125	129.068	137.855	123.632	0.847512
3380	Acadsb	ACADSB	Short/branched chain specific acyl-CoA dehydrogenase, mitochondrial	Enzyme, misc.	GITCFLVDRDTEGFQIGKR	205.246	229.98	258.163	229.488	190.776	162.11	198.745	215.155	269.479	246.849	258.163	248.949	224.318	223.328	284.228	239.268	1
3381	Acadsb	ACADSB	Short/branched chain specific acyl-CoA dehydrogenase, mitochondrial	Enzyme, misc.	GITCFLVDRDTEGFQIGKR	217.924	283.543	285.597	279.469	221.246	201.876	212.704	239.724	286.125	304.341	285.597	303.169	260.145	278.111	304.191	266.59	1
3382	Acadsb	ACADSB	Short/branched chain specific acyl-CoA dehydrogenase, mitochondrial	Enzyme, misc.	GITCFLVDRDTEGFQIGKR	193.082	249.361	248.399	252.747	200.169	163.785	185.148	210.841	253.508	267.652	248.399	274.181	235.363	225.636	264.784	234.471	1
3383	Acadsb	ACADSB	Short/branched chain specific acyl-CoA dehydrogenase, mitochondrial	Enzyme, misc.	HIDAEY	391.483	556.915	406.136	461.496	340.964	248.027	350.652	457.233	514.001	597.765	406.136	500.631	400.912	341.69	501.473	508.477	1
3384	Acadsb	ACADSB	Short/branched chain specific acyl-CoA dehydrogenase, mitochondrial	Enzyme, misc.	HIDAEY	378.546	336.627	463.456	384.755	310.702	273.18	399.785	438.291	497.015	361.319	463.456	417.383	365.329	376.342	571.738	487.412	0.811432
3385	Acadsb	ACADSB	Short/branched chain specific acyl-CoA dehydrogenase, mitochondrial	Enzyme, misc.	HIDAEY	366.08	686.924	780.011	656.688	668.325	461.28	379.397	600.875	480.647	737.311	780.011	712.376	785.829	635.474	542.582	668.217	1
3386	Acadsb	ACADSB	Short/branched chain specific acyl-CoA dehydrogenase, mitochondrial	Enzyme, misc.	IFDFQGLQHQVAQVATQLEATR	30.9679	42.8516	42.7364	53.5725	37.9168	24.098	27.0679	39.0931	40.6596	45.9948	42.7364	58.1156	44.5833	33.1983	38.7102	43.4744	0.735218
3387	Acadsb	ACADSB	Short/branched chain specific acyl-CoA dehydrogenase, mitochondrial	Enzyme, misc.	IFDFQGLQHQVAQVATQLEATR	322.93	405.897	412.839	394.599	337.193	303.05	285.195	347.158	423.993	435.67	412.839	428.061	396.478	417.491	407.861	386.065	1
3388	Acadsb	ACADSB	Short/branched chain specific acyl-CoA dehydrogenase, mitochondrial	Enzyme, misc.	IFDFQGLQHQVAQVATQLEATR	88.0846	103.134	114.23	101.091	108.382	85.9579	92.257	113.397	115.651	110.699	114.23	109.663	127.438	118.418	131.938	126.106	1
3389	Acadsb	ACADSB	Short/branched chain specific acyl-CoA dehydrogenase, mitochondrial	Enzyme, misc.	IFDFQGLQHQVAQVATQLEATR	128.506	153.608	160.512	151.653	140.986	136.854	126.211	147.033	168.723	164.876	160.512	164.513	165.774	188.535	180.497	163.511	1
3390	Acadsb	ACADSB	Short/branched chain specific acyl-CoA dehydrogenase, mitochondrial	Enzyme, misc.	IGHGYK	103.263	150.011	116.452	112.484	104.446	102.222	98.8981	128.5	135.58	161.015	116.452	122.022	122.81	140.824	141.436	142.902	1
3391	Acadsb	ACADSB	Short/branched chain specific acyl-CoA dehydrogenase, mitochondrial	Enzyme, misc.	IGTIYEGASNIQLNTIAK	247.75	302.437	340.225	302.216	276.629	257.964	216.011	285.29	325.285	324.622	340.225	327.844	325.266	355.38	308.921	317.264	0.931871
3392	Acadsb	ACADSB	Short/branched chain specific acyl-CoA dehydrogenase, mitochondrial	Enzyme, misc.	KFAQEHVAPLVSSMDENSK	120.758	176.752	164.155	168.533	154.898	114.592	113.419	157.558	158.55	189.717	164.155	182.825	182.132	157.866	162.202	175.216	1
3393	Acadsb	ACADSB	Short/branched chain specific acyl-CoA dehydrogenase, mitochondrial	Enzyme, misc.	LGSFCLSEAGAGSDSFAMK	197.584	264.396	300.046	258.856	258.802	193.091	176.627	252.985	259.419	283.79	300.046	280.808	304.304	266.008	252.597	281.338	1
3394	Acadsb	ACADSB	Short/branched chain specific acyl-CoA dehydrogenase, mitochondrial	Enzyme, misc.	LLTYNAAR	131.252	187.682	203.585	182.363	169.683	177.955	134.809	166.157	172.329	201.448	203.585	197.828	199.516	245.157	192.793	184.778	1
3395	Acadsb	ACADSB	Short/branched chain specific acyl-CoA dehydrogenase, mitochondrial	Enzyme, misc.	LVEAGRPFIK	469.78	675.928	645.855	599.642	505.821	595.937	447.369	564.681	616.801	725.508	645.855	650.492	594.754	820.982	639.79	627.967	1
3396	Acadsb	ACADSB	Short/branched chain specific acyl-CoA dehydrogenase, mitochondrial	Enzyme, misc.	MQFGKR	595.947	776.723	738.766	640.517	664.21	670.508	532.727	616.063	782.453	833.697	738.766	694.834	780.991	923.714	761.862	685.107	0.651118
3397	Acadsb	ACADSB	Short/branched chain specific acyl-CoA dehydrogenase, mitochondrial	Enzyme, misc.	SGNYYVLNGSK	161.299	217.103	253.745	236.552	205.089	212.516	164.997	207.718	211.778	233.028	253.745	256.612	241.147	292.769	235.965	230.998	1
3398	Acadsb	ACADSB	Short/branched chain specific acyl-CoA dehydrogenase, mitochondrial	Enzyme, misc.	SGNYYVLNGSK	100.341	141.518	158.339	148.148	144.11	129.894	103.171	144.186	131.744	151.899	158.339	160.711	169.447	178.947	147.547	160.346	1
3399	Acadsb	ACADSB	Short/branched chain specific acyl-CoA dehydrogenase, mitochondrial	Enzyme, misc.	SSQPEALVSLTNNAVAFAPLQTLTDEEIM*MK	76.0287	78.5043	97.4967	88.6031	76.204	54.4342	64.6694	80.4238	99.8223	84.2628	97.4967	96.1168	89.6021	74.9903	92.4848	89.4372	1
3400	Acadsb	ACADSB	Short/branched chain specific acyl-CoA dehydrogenase, mitochondrial	Enzyme, misc.	SSQPEALVSLTNNAVAFAPLQTLTDEEIM*MK	87.0658	112.96	117.82	107.382	98.0759	68.3788	89.8909	98.1586	114.314	121.246	117.82	116.489	115.319	94.2009	128.554	109.16	1
3401	Acadsb	ACADSB	Short/branched chain specific acyl-CoA dehydrogenase, mitochondrial	Enzyme, misc.	SSQPEALVSLTNNAVAFAPLQTLTDEEIM*MK	112.109	128.728	144.978	131.421	117.601	75.5295	96.7156	131.821	147.194	138.171	144.978	142.566	138.277	104.052	138.315	146.595	1
3402	Acadsb	ACADSB	Short/branched chain specific acyl-CoA dehydrogenase, mitochondrial	Enzyme, misc.	SSQPEALVSLTNNAVAFAPLQTLTDEEIMMK	252.424	307.268	303.743	291.721	259.684	172.996	210.359	250.818	331.422	329.806	303.743	316.46	305.341	238.324	300.838	278.928	1
3403	Acadsb	ACADSB	Short/branched chain specific acyl-CoA dehydrogenase, mitochondrial	Enzyme, misc.	SSQPEALVSLTNNAVAFAPLQTLTDEEIMMK	175.225	204.021	220.879	204.712	190.046	116.29	166.759	183.033	230.063	218.986	220.879	222.072	223.459	160.205	238.485	203.547	0.956701
3404	Acadsb	ACADSB	Short/branched chain specific acyl-CoA dehydrogenase, mitochondrial	Enzyme, misc.	YYASEVAGLTTSK	247.864	373.919	371.115	378.747	307.705	344.191	251.71	370.815	325.435	401.346	371.115	410.865	361.805	474.169	359.974	412.373	1
3405	Acadsb	ACADSB	Short/branched chain specific acyl-CoA dehydrogenase, mitochondrial	Enzyme, misc.	ATYLPK	460.785	661.674	669.592	620.855	565.689	622.903	472.235	576.557	604.991	710.209	669.592	673.505	665.147	858.132	675.35	641.174	1
3406	Acadsb	ACADSB	Short/branched chain specific acyl-CoA dehydrogenase, mitochondrial	Enzyme, misc.	ATYLPK	245.649	396.698	346.662	370.603	285.202	369.918	245.09	350.206	322.527	425.796	346.662	402.031	335.346	509.611	350.507	389.454	1
3407	Acadvl	ACADVL	Very long-chain specific acyl-CoA dehydrogenase, mitochondrial	Enzyme, misc.	AM*VENGGLVTGNPLGI	195.531	220.356	209.691	227.748	206.199	167.662	142.175	204.37	256.724	236.519	209.691	247.061	242.453	230.976	203.327	227.274	1
3408	Acadvl	ACADVL	Very long-chain specific acyl-CoA dehydrogenase, mitochondrial	Enzyme, misc.	AMVENGGLVTGNPLGI	336.291	449.432	430.111	423.647	382.371	329.151	274.594	388.875	441.536	482.398	430.111	459.573	449.599	453.45	392.701	432.457	0.940555
3409	Acadvl	ACADVL	Very long-chain specific acyl-CoA dehydrogenase, mitochondrial	Enzyme, misc.	ASNTSEVYFDGVKVPSENVLGEVGDGFK	306.797	337.772	359.45	376.962	396.826	187.396	267.625	336.829	402.811	362.548	359.45	408.929	466.596	258.163	382.734	374.579	1
3410	Acadvl	ACADVL	Very long-chain specific acyl-CoA dehydrogenase, mitochondrial	Enzyme, misc.	ASNTSEVYFDGVKVPSENVLGEVGDGFK	564.31	706.669	712.266	744.092	752.422	352.317	517.449	668.537	740.915	758.504	712.266	807.192	884.712	485.363	740.011	743.462	0.993277
3411	Acadvl	ACADVL	Very long-chain specific acyl-CoA dehydrogenase, mitochondrial	Enzyme, misc.	ASNTSEVYFDGVKVPSENVLGEVGDGFKVAVNILNNGR	239.632	292.342	327.725	350.249	222.894	179.692	208.852	284.998	314.627	313.786	327.725	379.951	262.083	247.55	298.683	316.938	1
3412	Acadvl	ACADVL	Very long-chain specific acyl-CoA dehydrogenase, mitochondrial	Enzyme, misc.	EATQAVLDKPETLSSDASTR	428.412	501.402	505.871	500.495	511.07	274.188	357.313	487.073	562.486	538.181	505.871	542.938	600.926	377.73	510.999	541.661	1
3413	Acadvl	ACADVL	Very long-chain specific acyl-CoA dehydrogenase, mitochondrial	Enzyme, misc.	EKITAFVVER	442.252	572.599	533.193	579.94	473.757	397.065	357.948	493.666	580.658	614.601	533.193	629.12	557.053	547.009	511.907	548.993	1
3414	Acadvl	ACADVL	Very long-chain specific acyl-CoA dehydrogenase, mitochondrial	Enzyme, misc.	EKPARAESK	362.312	269.523	466.402	371.151	229.273	272.148	330.165	382.924	475.699	289.292	466.402	402.625	269.583	374.92	472.175	425.839	0.818472
3415	Acadvl	ACADVL	Very long-chain specific acyl-CoA dehydrogenase, mitochondrial	Enzyme, misc.	ELGAFGLQVPSELGGLGLSNTQYAR	332.143	442.117	448.185	461.118	463.026	278.822	275.766	416.414	436.089	474.547	448.185	500.221	544.435	384.115	394.377	463.083	1
3416	Acadvl	ACADVL	Very long-chain specific acyl-CoA dehydrogenase, mitochondrial	Enzyme, misc.	ELGAFGLQVPSELGGLGLSNTQYAR	243.634	327.137	328.638	328.987	336.577	211.814	217.241	323.18	319.881	351.133	328.638	356.886	395.754	291.802	310.679	359.4	1
3417	Acadvl	ACADVL	Very long-chain specific acyl-CoA dehydrogenase, mitochondrial	Enzyme, misc.	ELTGLGNALKNPFGNVGLLMGEAGK	425.662	794.531	547.649	592.049	612.294	413.211	361.363	494.109	558.875	852.811	547.649	642.256	719.947	569.253	516.791	549.486	0.980079
3418	Acadvl	ACADVL	Very long-chain specific acyl-CoA dehydrogenase, mitochondrial	Enzyme, misc.	ELVGPVAR	261.182	308.558	320.571	323.012	302.812	275.879	226.215	300.706	342.921	331.191	320.571	350.404	356.052	380.059	323.514	334.407	0.938674
3419	Acadvl	ACADVL	Very long-chain specific acyl-CoA dehydrogenase, mitochondrial	Enzyme, misc.	EPGVER	75.4406	67.6112	101.238	100.836	77.8904	55.0541	56.721	94.3123	99.0503	72.5706	101.238	109.387	91.585	75.8443	81.1176	104.882	1
3420	Acadvl	ACADVL	Very long-chain specific acyl-CoA dehydrogenase, mitochondrial	Enzyme, misc.	FFEEVNDPAKNDALEKVEDDTLQGLK	384.544	421.853	486.178	418.129	486.621	162.981	303.106	383.998	504.889	452.797	486.178	453.587	572.178	224.527	433.477	427.034	1
3421	Acadvl	ACADVL	Very long-chain specific acyl-CoA dehydrogenase, mitochondrial	Enzyme, misc.	FFEEVNDPAKNDALEKVEDDTLQGLK	391.925	458.777	476.238	436.442	458.009	171.729	318.199	420.757	514.58	492.429	476.238	473.453	538.536	236.579	455.062	467.912	1
3422	Acadvl	ACADVL	Very long-chain specific acyl-CoA dehydrogenase, mitochondrial	Enzyme, misc.	FGMAATLAGTMK	667.565	935.739	836.289	859.685	745.706	692.307	552.052	755.613	876.485	1004.38	836.289	932.587	876.815	953.744	789.498	840.297	0.991331
3423	Acadvl	ACADVL	Very long-chain specific acyl-CoA dehydrogenase, mitochondrial	Enzyme, misc.	GILLYGTK	268.562	403.631	387.749	372.288	342.245	333.131	273.988	334.709	352.61	433.239	387.749	403.858	402.418	458.932	391.834	372.22	0.955963
3424	Acadvl	ACADVL	Very long-chain specific acyl-CoA dehydrogenase, mitochondrial	Enzyme, misc.	GILLYGTK	245.917	367.182	339.485	348.044	297.913	272.597	233.29	311.272	322.878	394.115	339.485	377.559	350.292	375.538	333.632	346.157	0.861742
3425	Acadvl	ACADVL	Very long-chain specific acyl-CoA dehydrogenase, mitochondrial	Enzyme, misc.	GIVNEQFLLQR	88.1562	115.202	104.004	119.981	110.678	87.3959	72.5044	101.755	115.745	123.653	104.004	130.156	130.137	120.399	103.69	113.159	1
3426	Acadvl	ACADVL	Very long-chain specific acyl-CoA dehydrogenase, mitochondrial	Enzyme, misc.	GIVNEQFLLQR	130.468	155.962	160.437	164.32	138.224	115.677	110.081	142.823	171.298	167.402	160.437	178.255	162.527	159.361	157.428	158.829	0.998628
3427	Acadvl	ACADVL	Very long-chain specific acyl-CoA dehydrogenase, mitochondrial	Enzyme, misc.	GQLTIDQVFPYPSVLSEEQAQFLK	357.577	446.673	499.03	515.1	467.084	244.774	315.172	450.579	469.483	479.437	499.03	558.781	549.206	337.209	450.733	501.077	1
3428	Acadvl	ACADVL	Very long-chain specific acyl-CoA dehydrogenase, mitochondrial	Enzyme, misc.	GQLTIDQVFPYPSVLSEEQAQFLK	342.004	453.841	465.886	473.852	419.919	238.787	313.681	410.304	449.036	487.131	465.886	514.036	493.748	328.96	448.6	456.288	1
3429	Acadvl	ACADVL	Very long-chain specific acyl-CoA dehydrogenase, mitochondrial	Enzyme, misc.	GQLTIDQVFPYPSVLSEEQAQFLK	268.621	331.968	342.858	353.468	346.034	196.3	237.912	315.778	352.688	356.318	342.858	383.443	406.873	270.43	340.241	351.168	0.894628
3430	Acadvl	ACADVL	Very long-chain specific acyl-CoA dehydrogenase, mitochondrial	Enzyme, misc.	IFCSEAAWK	263.985	600.57	357.695	372.592	461.737	286.45	215.186	318.614	346.601	644.623	357.695	404.189	542.919	394.623	307.741	354.322	1
3431	Acadvl	ACADVL	Very long-chain specific acyl-CoA dehydrogenase, mitochondrial	Enzyme, misc.	IFCSEAAWK	178.901	349.474	235.558	222.397	289.75	179.903	116.638	199.042	234.89	375.109	235.558	241.256	340.693	247.84	166.806	221.35	0.569465
3432	Acadvl	ACADVL	Very long-chain specific acyl-CoA dehydrogenase, mitochondrial	Enzyme, misc.	IFEGANDILR	141.095	301.376	187.187	199.055	232.561	145.043	128.272	194.428	185.252	323.483	187.187	215.936	273.45	199.815	183.444	216.218	0.930374
3433	Acadvl	ACADVL	Very long-chain specific acyl-CoA dehydrogenase, mitochondrial	Enzyme, misc.	ITAFVVER	176.292	212.749	217.554	213.012	188.775	152.019	147.931	203.667	231.464	228.355	217.554	231.076	221.965	209.426	211.558	226.492	0.55318
3434	Acadvl	ACADVL	Very long-chain specific acyl-CoA dehydrogenase, mitochondrial	Enzyme, misc.	ITAFVVER	143.629	179.622	177.364	177.173	159.534	127.608	118.991	169.717	188.579	192.797	177.364	192.198	187.583	175.797	170.17	188.738	1
3435	Acadvl	ACADVL	Very long-chain specific acyl-CoA dehydrogenase, mitochondrial	Enzyme, misc.	IWISNGGLADIFTVFAK	294.087	331.242	399.338	430.976	396.676	267.031	294.106	416.733	386.124	355.539	399.338	467.524	466.419	367.87	420.606	463.437	0.999172
3436	Acadvl	ACADVL	Very long-chain specific acyl-CoA dehydrogenase, mitochondrial	Enzyme, misc.	IWISNGGLADIFTVFAK	284.394	294.896	392.524	414.449	359.201	233.371	263.517	384.211	373.397	316.527	392.524	449.595	422.355	321.499	376.86	427.271	0.999566
3437	Acadvl	ACADVL	Very long-chain specific acyl-CoA dehydrogenase, mitochondrial	Enzyme, misc.	IWISNGGLADIFTVFAK	185.907	224.381	230.25	241.873	208.232	151.699	159.578	218.892	244.088	240.839	230.25	262.384	244.843	208.985	228.215	243.424	0.945422
3438	Acadvl	ACADVL	Very long-chain specific acyl-CoA dehydrogenase, mitochondrial	Enzyme, misc.	KGIVNEQFLLQR	322.17	410.139	407.931	419.421	372.222	312.946	254.005	346.287	422.996	440.223	407.931	454.989	437.665	431.125	363.257	385.097	1
3439	Acadvl	ACADVL	Very long-chain specific acyl-CoA dehydrogenase, mitochondrial	Enzyme, misc.	LADGAIDLYAMVVVLSR	18.2132	12.0248	16.4912	14.036	13.8977	10.1811	10.8218	18.0968	23.9131	12.9069	16.4912	15.2263	16.3412	14.0258	15.4764	20.125	0.745947
3440	Acadvl	ACADVL	Very long-chain specific acyl-CoA dehydrogenase, mitochondrial	Enzyme, misc.	LFVALQGCMDK	315.039	724.272	399.67	456.169	695.902	305.47	262.882	428.151	413.632	777.399	399.67	494.853	818.255	420.825	375.952	476.135	0.963797
3441	Acadvl	ACADVL	Very long-chain specific acyl-CoA dehydrogenase, mitochondrial	Enzyme, misc.	MLCDSWCIEAATR	153.956	186.904	169.624	165.005	191.683	112.41	123.175	154.723	202.138	200.614	169.624	178.998	225.385	154.86	176.155	172.063	0.772756
3442	Acadvl	ACADVL	Very long-chain specific acyl-CoA dehydrogenase, mitochondrial	Enzyme, misc.	MLCDSWCIEAATR	157.126	238.11	207.693	206.353	216.794	129.697	121.327	192.538	206.299	255.576	207.693	223.852	254.911	178.675	173.511	214.117	1
3443	Acadvl	ACADVL	Very long-chain specific acyl-CoA dehydrogenase, mitochondrial	Enzyme, misc.	NPFGNVGLLMGEAGK	406.886	402.848	507.943	485.201	387.415	348.382	314.097	474.944	534.223	432.397	507.943	526.347	455.53	479.943	449.196	528.173	1
3444	Acadvl	ACADVL	Very long-chain specific acyl-CoA dehydrogenase, mitochondrial	Enzyme, misc.	SFAVGMFK	230.642	289.627	276.484	282.519	253.094	193.9	193.719	247.58	302.823	310.871	276.484	306.477	297.592	267.123	277.04	275.327	1
3445	Acadvl	ACADVL	Very long-chain specific acyl-CoA dehydrogenase, mitochondrial	Enzyme, misc.	SFAVGMFK	221.296	282.857	309.762	299.571	272.23	213.032	197.236	284.585	290.551	303.605	309.762	324.975	320.093	293.479	282.071	316.479	1
3446	Acadvl	ACADVL	Very long-chain specific acyl-CoA dehydrogenase, mitochondrial	Enzyme, misc.	SFGGVTHGLPEKK	279.373	601.259	847.449	735.625	737.036	805.831	287.803	594.384	366.805	645.363	847.449	798.007	866.621	1110.14	411.592	660.999	1
3447	Acadvl	ACADVL	Very long-chain specific acyl-CoA dehydrogenase, mitochondrial	Enzyme, misc.	SFGGVTHGLPEKK	950.32	1074.11	906.352	1096.48	549.7	759.9	760.612	983.202	1247.73	1152.89	906.352	1189.47	646.348	1046.86	1087.76	1093.39	1
3448	Acadvl	ACADVL	Very long-chain specific acyl-CoA dehydrogenase, mitochondrial	Enzyme, misc.	SGELAVQALDQFATVVEAK	431.607	462.315	528.446	513.827	457.185	278.825	359.082	452.026	566.682	496.226	528.446	557.4	537.567	384.118	513.528	502.686	0.992498
3449	Acadvl	ACADVL	Very long-chain specific acyl-CoA dehydrogenase, mitochondrial	Enzyme, misc.	SGELAVQALDQFATVVEAK	399.719	451.852	496.323	490.776	394.526	273.287	325.352	449.079	524.813	484.996	496.323	532.395	463.891	376.489	465.292	499.408	0.861512
3450	Acadvl	ACADVL	Very long-chain specific acyl-CoA dehydrogenase, mitochondrial	Enzyme, misc.	SGELAVQALDQFATVVEAK	481.883	511.504	569.088	578.446	480.242	320.985	374.694	531.158	632.691	549.024	569.088	627.499	564.678	442.199	535.856	590.687	0.961275
3451	Acadvl	ACADVL	Very long-chain specific acyl-CoA dehydrogenase, mitochondrial	Enzyme, misc.	SGELAVQALDQFATVVEAK	167.491	217.118	204.729	222.175	190.937	125.608	128.75	196.867	219.909	233.044	204.729	241.015	224.507	173.042	184.127	218.93	1
3452	Acadvl	ACADVL	Very long-chain specific acyl-CoA dehydrogenase, mitochondrial	Enzyme, misc.	SGELAVQALDQFATVVEAK	105.569	111.119	122.604	116.352	105.726	71.1136	76.2318	106.103	138.608	119.27	122.604	126.219	124.314	97.9684	109.02	117.994	1
3453	Acadvl	ACADVL	Very long-chain specific acyl-CoA dehydrogenase, mitochondrial	Enzyme, misc.	SLSEGYPTAQHEK	73.4096	172.714	197.059	168.516	173.799	135.856	84.3231	150.584	96.3837	185.383	197.059	182.807	204.356	187.16	120.592	167.461	1
3454	Acadvl	ACADVL	Very long-chain specific acyl-CoA dehydrogenase, mitochondrial	Enzyme, misc.	TGIGSGLSLSGIVHPELSR	75.7913	103.898	126.221	117.314	103.954	79.4823	62.0007	98.4942	99.5107	111.519	126.221	127.263	122.231	109.497	88.6682	109.533	0.976555
3455	Acadvl	ACADVL	Very long-chain specific acyl-CoA dehydrogenase, mitochondrial	Enzyme, misc.	TGIGSGLSLSGIVHPELSR	95.2214	117.229	148.176	134.492	146.936	141.301	85.3758	122.556	125.022	125.828	148.176	145.898	172.77	194.661	122.097	136.291	1
3456	Acadvl	ACADVL	Very long-chain specific acyl-CoA dehydrogenase, mitochondrial	Enzyme, misc.	TGIGSGLSLSGIVHPELSR	84.5762	95.9728	88.9076	82.7747	78.5836	57.6983	71.9534	80.962	111.045	103.013	88.9076	89.7942	92.4	79.4871	102.902	90.0357	1
3457	Acadvl	ACADVL	Very long-chain specific acyl-CoA dehydrogenase, mitochondrial	Enzyme, misc.	TPIKDAATGAVK	535.735	664.511	649.331	672.117	569.429	503.237	456.183	609.413	703.397	713.254	649.331	729.113	669.546	693.276	652.395	677.712	1
3458	Acadvl	ACADVL	Very long-chain specific acyl-CoA dehydrogenase, mitochondrial	Enzyme, misc.	TPIKDAATGAVKEK	347.831	444.116	449.722	455.821	369.397	377.277	290.223	397.221	456.687	476.693	449.722	494.476	434.344	519.749	415.052	441.739	1
3459	Acadvl	ACADVL	Very long-chain specific acyl-CoA dehydrogenase, mitochondrial	Enzyme, misc.	TPIKDAATGAVKEK	442.668	619.632	566.592	629.134	437.22	507.175	352.75	548.787	581.204	665.083	566.592	682.486	514.092	698.701	504.474	610.291	1
3460	Acadvl	ACADVL	Very long-chain specific acyl-CoA dehydrogenase, mitochondrial	Enzyme, misc.	TPIKDAATGAVKEK	436.77	682.708	594.705	647.035	411.306	527.693	398.307	559.42	573.459	732.786	594.705	701.905	483.621	726.967	569.626	622.116	1
3461	Acadvl	ACADVL	Very long-chain specific acyl-CoA dehydrogenase, mitochondrial	Enzyme, misc.	TQFGDK	133.446	184.052	162.656	177.057	205.98	140.681	114.779	207.075	175.208	197.553	162.656	192.071	242.195	193.807	164.148	230.283	1
3462	Acadvl	ACADVL	Very long-chain specific acyl-CoA dehydrogenase, mitochondrial	Enzyme, misc.	TQFGDKIHNFGVIQEK	269.301	379.792	375.424	338.442	322.892	273.28	213.047	311.24	353.581	407.65	375.424	367.142	379.663	376.48	304.682	346.121	1
3463	Acadvl	ACADVL	Very long-chain specific acyl-CoA dehydrogenase, mitochondrial	Enzyme, misc.	TQFGDKIHNFGVIQEK	255.739	360.022	331.434	332.981	302.432	244.489	223.746	300.946	335.774	386.431	331.434	361.218	355.605	336.816	319.982	334.674	1
3464	Acadvl	ACADVL	Very long-chain specific acyl-CoA dehydrogenase, mitochondrial	Enzyme, misc.	TQFGDKIHNFGVIQEK	258.435	320.011	317.086	312.866	306.098	231.775	212.139	293.673	339.313	343.484	317.086	339.398	359.916	319.301	303.383	326.586	1
3465	Acadvl	ACADVL	Very long-chain specific acyl-CoA dehydrogenase, mitochondrial	Enzyme, misc.	TQFGDKIHNFGVIQEK	499.968	691.305	657.529	665.126	557.735	423.182	435.269	568.287	656.436	742.013	657.529	721.529	655.795	582.99	622.486	631.977	1
3466	Acadvl	ACADVL	Very long-chain specific acyl-CoA dehydrogenase, mitochondrial	Enzyme, misc.	VADECIQIMGGM*GFMKEPGVER	55.7805	88.9734	73.2939	79.9922	90.2199	45.0708	54.5616	66.3775	73.2373	95.4997	73.2939	86.7757	106.082	62.091	78.0294	73.8167	1
3467	Acadvl	ACADVL	Very long-chain specific acyl-CoA dehydrogenase, mitochondrial	Enzyme, misc.	VADECIQIMGGMGFM*KEPGVER	66.666	122.809	99.9565	98.8586	89.0547	59.8276	68.0386	96.1653	87.5296	131.817	99.9565	107.242	104.712	82.4204	97.3032	106.943	1
3468	Acadvl	ACADVL	Very long-chain specific acyl-CoA dehydrogenase, mitochondrial	Enzyme, misc.	VASGQALAAFCLTEPSSGSDVASIR	116.104	145.169	149.81	144.322	137.747	90.802	88.8585	143.907	152.439	155.818	149.81	156.561	161.965	125.092	127.078	160.035	1
3469	Acadvl	ACADVL	Very long-chain specific acyl-CoA dehydrogenase, mitochondrial	Enzyme, misc.	VASGQALAAFCLTEPSSGSDVASIR	165.188	234.133	216.172	208.667	169.413	132.386	137.568	186.21	216.885	251.307	216.172	226.362	199.198	182.379	196.738	207.079	1
3470	Acadvl	ACADVL	Very long-chain specific acyl-CoA dehydrogenase, mitochondrial	Enzyme, misc.	VASGQALAAFCLTEPSSGSDVASIR	126.912	155.908	144.388	158.831	139.974	107.182	111.449	133.464	166.631	167.344	144.388	172.3	164.584	147.657	159.386	148.422	0.873592
3471	Acadvl	ACADVL	Very long-chain specific acyl-CoA dehydrogenase, mitochondrial	Enzyme, misc.	VASGQALAAFCLTEPSSGSDVASIR	143.059	190.887	184.268	199.454	147.128	117.014	123.193	155.464	187.83	204.889	184.268	216.368	172.996	161.202	176.18	172.888	1
3472	Acadvl	ACADVL	Very long-chain specific acyl-CoA dehydrogenase, mitochondrial	Enzyme, misc.	VASGQALAAFCLTEPSSGSDVASIR	199.941	251.895	243.021	252.818	231.426	183.833	178.896	205.43	262.514	270.372	243.021	274.258	272.115	253.255	255.841	228.453	1
3473	Acadvl	ACADVL	Very long-chain specific acyl-CoA dehydrogenase, mitochondrial	Enzyme, misc.	VASGQALAAFCLTEPSSGSDVASIR	131.976	167.848	153.677	156.37	150.246	109.136	103.997	152.106	173.278	180.16	153.677	169.63	176.662	150.349	148.727	169.153	1
3474	Acadvl	ACADVL	Very long-chain specific acyl-CoA dehydrogenase, mitochondrial	Enzyme, misc.	VASGQALAAFCLTEPSSGSDVASIR	153.638	221.04	197.093	203.493	164.322	133.406	128.19	178.806	201.72	237.253	197.093	220.75	193.213	183.784	183.327	198.846	1
3475	Acadvl	ACADVL	Very long-chain specific acyl-CoA dehydrogenase, mitochondrial	Enzyme, misc.	VAVNILNNGR	79.2405	102.099	94.2141	102.63	111.853	74.8721	62.9153	85.1729	104.039	109.588	94.2141	111.334	131.519	103.146	89.9762	94.7185	0.824152
3476	Acadvl	ACADVL	Very long-chain specific acyl-CoA dehydrogenase, mitochondrial	Enzyme, misc.	YYTLNGSK	89.3193	146.007	129.907	132.588	119.18	89.0167	87.5135	127.408	117.272	156.717	129.907	143.832	140.134	122.632	125.154	141.687	1
3477	Acadvl	ACADVL	Very long-chain specific acyl-CoA dehydrogenase, mitochondrial	Enzyme, misc.	YYTLNGSK	196.009	305.885	289.742	294.221	301.699	257.341	192.854	281.132	257.351	328.323	289.742	319.172	354.743	354.522	275.804	312.639	1
3478	Acan	ACAN	Aggrecan core protein	Adhesion or extracellular matrix protein	ARPNCGGNLLGVR	211.964	395.747	221.535	281.995	243.361	473.398	164.755	268.254	278.299	424.776	221.535	305.909	286.148	652.169	235.619	298.318	0.998986
3479	Acan	ACAN	Aggrecan core protein	Adhesion or extracellular matrix protein	ARPNCGGNLLGVR	229.632	364.787	251.97	262.851	253.896	425.403	175.761	244.803	301.496	391.545	251.97	285.141	298.536	586.049	251.359	272.239	1
3480	Acan	ACAN	Aggrecan core protein	Adhesion or extracellular matrix protein	CEVMHGIEDSEATLEVIVK	171.469	229.312	185.204	228.165	220.804	163.646	146.477	195.791	225.131	246.132	185.204	247.513	259.625	225.444	209.479	217.734	0.853018
3481	Acan	ACAN	Aggrecan core protein	Adhesion or extracellular matrix protein	CQPSGHWEEPR	40.2203	61.8706	40.2698	46.8438	48.1134	45.2217	32.6001	42.3453	52.8075	66.4089	40.2698	50.8162	56.5727	62.2988	46.6219	47.0911	0.915063
3482	Acan	ACAN	Aggrecan core protein	Adhesion or extracellular matrix protein	EGCYGDKDEFPGVR	183.589	297.593	236.109	244.748	247.295	214.008	171.902	221.144	241.045	319.422	236.109	265.503	290.774	294.824	245.84	245.928	1
3483	Acan	ACAN	Aggrecan core protein	Adhesion or extracellular matrix protein	EGCYGDKDEFPGVR	360.207	554.746	435.744	481.874	461.914	359.075	334.748	457.395	472.936	595.437	435.744	522.738	543.127	494.674	478.729	508.657	0.534122
3484	Acan	ACAN	Aggrecan core protein	Adhesion or extracellular matrix protein	EKEVVLLVATEGQVR	315.636	461.067	331.085	341.721	330.788	383.086	242.445	314.964	414.416	494.887	331.085	370.7	388.947	527.752	346.725	350.263	0.653403
3485	Acan	ACAN	Aggrecan core protein	Adhesion or extracellular matrix protein	EVVLLVATEGQVR	173.085	223.695	179.31	192.39	176.702	206.945	127.019	178.006	227.253	240.103	179.31	208.706	207.77	285.095	181.652	197.956	0.883166
3486	Acan	ACAN	Aggrecan core protein	Adhesion or extracellular matrix protein	FTFQEAANECR	152.279	250.121	175.653	185.076	200.952	218.629	114.856	186.393	199.935	268.467	175.653	200.771	236.283	301.19	164.258	207.283	1
3487	Acan	ACAN	Aggrecan core protein	Adhesion or extracellular matrix protein	GTVACGDPPVVEHAR	136.775	301.294	166.023	170.429	165.13	307.134	111.075	183.821	179.58	323.394	166.023	184.882	194.163	423.118	158.85	204.422	1
3488	Acan	ACAN	Aggrecan core protein	Adhesion or extracellular matrix protein	HHAFCFR	90.1441	68.5924	84.4104	98.296	83.1066	132.914	68.4325	103.435	118.355	73.6238	84.4104	106.632	97.7183	183.107	97.8664	115.027	1
3489	Acan	ACAN	Aggrecan core protein	Adhesion or extracellular matrix protein	ITCTDPNTYK	217.13	500.003	235.628	296.691	236.236	566.884	173.654	276.715	285.083	536.679	235.628	321.851	277.771	780.958	248.346	307.728	1
3490	Acan	ACAN	Aggrecan core protein	Adhesion or extracellular matrix protein	LEQFTFQEAR	61.2034	104.413	70.3185	76.4297	82.8337	96.4958	46.5372	72.3225	80.3574	112.072	70.3185	82.9111	97.3974	132.936	66.5536	80.4279	1
3491	Acan	ACAN	Aggrecan core protein	Adhesion or extracellular matrix protein	TPCVGDKDSSPGVR	253.041	402.363	299.432	318.733	308.775	419.302	249.406	324.362	332.231	431.878	299.432	345.762	363.064	577.644	356.68	360.714	0.843078
3492	Acan	ACAN	Aggrecan core protein	Adhesion or extracellular matrix protein	VNSIYQDK	192.342	329.248	201.412	241.951	301.933	319.617	157.503	246.037	252.536	353.399	201.412	262.469	355.018	440.315	225.247	273.611	0.942191
3493	Acan	ACAN	Aggrecan core protein	Adhesion or extracellular matrix protein	VNSIYQDKVSLPNYPAIPSDATLEIQNLR	110.376	241.946	163.928	178.773	155.904	247.642	108.278	172.49	144.92	259.693	163.928	193.933	183.314	341.16	154.85	191.822	1
3494	Acan	ACAN	Aggrecan core protein	Adhesion or extracellular matrix protein	VNSIYQDKVSLPNYPAIPSDATLEIQNLR	269.045	485.349	353.177	364.003	332.701	496.836	246.66	320.286	353.244	520.95	353.177	394.872	391.196	684.457	352.753	356.181	0.86711
3495	Acan	ACAN	Aggrecan core protein	Adhesion or extracellular matrix protein	VSLPNYPAIPSDATLEIQNLR	148.491	231.085	139.377	176.209	215.021	206.203	110.95	166.952	194.963	248.035	139.377	191.151	252.826	284.072	158.672	185.662	1
3496	Acan	ACAN	Aggrecan core protein	Adhesion or extracellular matrix protein	VSLPNYPAIPSDATLEIQNLR	206.27	353.31	217.1	243.947	316.161	315.968	179.928	255.032	270.824	379.226	217.1	264.634	371.748	435.288	257.318	283.615	1
3497	Acat1	ACAT1	Acetyl-CoA acetyltransferase, mitochondrial	Enzyme, misc.	AGIPKEEVK	602.705	662.715	740.471	655.752	679.589	594.786	524.375	675.6	791.325	711.327	740.471	711.36	799.074	819.396	749.917	751.316	0.992082
3498	Acat1	ACAT1	Acetyl-CoA acetyltransferase, mitochondrial	Enzyme, misc.	AGIPKEEVK	194.747	227.135	222.11	236.008	239.121	215.867	177.994	237.165	255.695	243.795	222.11	256.022	281.163	297.385	254.552	263.745	1
3499	Acat1	ACAT1	Acetyl-CoA acetyltransferase, mitochondrial	Enzyme, misc.	AGIPKEEVK	493.851	798.099	651.245	799.985	498.608	645.424	470.15	819.46	648.405	856.641	651.245	867.825	586.272	889.157	672.37	911.3	1
3500	Acat1	ACAT1	Acetyl-CoA acetyltransferase, mitochondrial	Enzyme, misc.	AGIPKEEVKEVYM*GNVIQGGEGQAPTR	116.049	138.88	164.056	135.346	82.6621	114.156	100.973	118.5	152.367	149.067	164.056	146.824	97.1957	157.265	144.404	131.781	0.591296
3501	Acat1	ACAT1	Acetyl-CoA acetyltransferase, mitochondrial	Enzyme, misc.	AGIPKEEVKEVYMGNVIQGGEGQAPTR	59.5493	78.3437	99.6355	89.1704	51.5689	66.2283	61.1619	77.1538	78.1857	84.0903	99.6355	96.7322	60.6357	91.2383	87.4686	85.8007	1
3502	Acat1	ACAT1	Acetyl-CoA acetyltransferase, mitochondrial	Enzyme, misc.	AGIPKEEVKEVYMGNVIQGGEGQAPTR	408.181	544.699	671.949	548.596	296.032	420.337	372.013	462.34	535.923	584.654	671.949	595.118	348.08	579.07	532.021	514.156	1
3503	Acat1	ACAT1	Acetyl-CoA acetyltransferase, mitochondrial	Enzyme, misc.	DGLTDVYNK	191.734	267.065	253.229	250.086	355.258	179.325	203.237	287.06	251.738	286.654	253.229	271.294	417.719	247.043	290.652	319.232	1
3504	Acat1	ACAT1	Acetyl-CoA acetyltransferase, mitochondrial	Enzyme, misc.	DGLTDVYNK	241.902	303.899	286.372	297.966	383.303	193.108	233.713	330.813	317.607	326.19	286.372	323.234	450.694	266.032	334.237	367.888	1
3505	Acat1	ACAT1	Acetyl-CoA acetyltransferase, mitochondrial	Enzyme, misc.	DGLTDVYNK	261.042	329.732	335.766	331.525	444.514	224.018	267.963	366.446	342.736	353.918	335.766	359.639	522.668	308.615	383.218	407.514	1
3506	Acat1	ACAT1	Acetyl-CoA acetyltransferase, mitochondrial	Enzyme, misc.	DGLTDVYNK	216.374	173.114	131.557	137.292	166.639	105.158	140.584	162.192	284.089	185.813	131.557	148.934	195.938	144.87	201.051	180.369	1
3507	Acat1	ACAT1	Acetyl-CoA acetyltransferase, mitochondrial	Enzyme, misc.	DGLTDVYNK	310.885	339.669	366.935	295.068	454.16	223.681	281.831	320.559	408.179	364.584	366.935	320.09	534.01	308.15	403.051	356.485	1
3508	Acat1	ACAT1	Acetyl-CoA acetyltransferase, mitochondrial	Enzyme, misc.	DGLTDVYNKIHMGNCAENTAK	308.881	517.23	584.655	491.659	458.898	405.341	346.878	469.59	405.548	555.169	584.655	533.352	539.581	558.411	496.076	522.218	1
3509	Acat1	ACAT1	Acetyl-CoA acetyltransferase, mitochondrial	Enzyme, misc.	DGLTDVYNKIHMGNCAENTAK	313.391	334.13	308.58	290.567	218.947	220.988	285.215	283.442	411.469	358.638	308.58	315.208	257.441	304.44	407.891	315.208	1
3510	Acat1	ACAT1	Acetyl-CoA acetyltransferase, mitochondrial	Enzyme, misc.	DGLTDVYNKIHMGNCAENTAK	375.594	416.255	387.771	372.498	288.501	275.373	377.315	380.981	493.139	446.788	387.771	404.087	339.225	379.363	539.604	423.679	1
3511	Acat1	ACAT1	Acetyl-CoA acetyltransferase, mitochondrial	Enzyme, misc.	EAWDAGK	318.855	471.431	396.385	440.863	427.939	315.239	285.077	461.272	418.643	506.011	396.385	478.249	503.179	434.284	407.693	512.968	1
3512	Acat1	ACAT1	Acetyl-CoA acetyltransferase, mitochondrial	Enzyme, misc.	EAWDAGK	453.483	572.739	608.932	533.642	659.987	366.457	429.741	515.322	595.404	614.75	608.932	578.896	776.025	504.844	614.579	573.076	1
3513	Acat1	ACAT1	Acetyl-CoA acetyltransferase, mitochondrial	Enzyme, misc.	EAWDAGKFASEITPITISVK	389.102	442.605	495.191	410.149	377.899	340.753	361.039	389.429	510.874	475.071	495.191	444.93	444.341	469.433	516.327	433.074	1
3514	Acat1	ACAT1	Acetyl-CoA acetyltransferase, mitochondrial	Enzyme, misc.	EAWDAGKFASEITPITISVK	390.385	488.648	531.971	425.508	386.623	353.01	351.744	406.214	512.559	524.492	531.971	461.592	454.598	486.318	503.035	451.74	1
3515	Acat1	ACAT1	Acetyl-CoA acetyltransferase, mitochondrial	Enzyme, misc.	EAWDAGKFASEITPITISVK	451.232	576.865	592.585	585.436	453.69	450.279	418.243	529.689	592.448	619.179	592.585	635.082	533.458	620.319	598.136	589.053	1
3516	Acat1	ACAT1	Acetyl-CoA acetyltransferase, mitochondrial	Enzyme, misc.	EEVKEVYMGNVIQGGEGQAPTR	191.809	205.935	265.762	209.884	236.277	138.731	190.169	210.836	251.837	221.041	265.762	227.683	277.819	191.121	271.964	234.465	1
3517	Acat1	ACAT1	Acetyl-CoA acetyltransferase, mitochondrial	Enzyme, misc.	EEVKEVYMGNVIQGGEGQAPTR	152.615	204.997	187.673	211.191	184.928	128.761	130.333	187.468	200.377	220.034	187.673	229.1	217.441	177.386	186.391	208.478	1
3518	Acat1	ACAT1	Acetyl-CoA acetyltransferase, mitochondrial	Enzyme, misc.	ENGTITAANASTLNDGAAALVLMTAEAAQR	30.5282	34.2825	33.8928	36.8347	30.5908	19.0538	25.0881	32.8993	40.0822	36.7972	33.8928	39.9583	35.9692	26.2492	35.879	36.5864	1
3519	Acat1	ACAT1	Acetyl-CoA acetyltransferase, mitochondrial	Enzyme, misc.	ENGTITAANASTLNDGAAALVLMTAEAAQR	175.363	197.736	222.855	210.327	209.251	142.86	154.405	213.416	230.245	212.24	222.855	228.163	246.041	196.809	220.817	237.334	1
3520	Acat1	ACAT1	Acetyl-CoA acetyltransferase, mitochondrial	Enzyme, misc.	ENGTITAANASTLNDGAAALVLMTAEAAQR	100.797	119.306	114.021	115.864	123.541	81.9475	90.6053	110.789	132.343	128.057	114.021	125.69	145.262	112.894	129.576	123.206	1
3521	Acat1	ACAT1	Acetyl-CoA acetyltransferase, mitochondrial	Enzyme, misc.	ENGTITAANASTLNDGAAALVLMTAEAAQR	227.665	247.92	277.005	263.01	291.423	163.369	192.046	236.348	298.914	266.105	277.005	285.314	342.66	225.062	274.648	262.837	1
3522	Acat1	ACAT1	Acetyl-CoA acetyltransferase, mitochondrial	Enzyme, misc.	ENGTITAANASTLNDGAAALVLMTAEAAQR	184.427	196.82	215.859	212.529	223.536	130.708	159.913	213.416	242.145	211.257	215.859	230.552	262.838	180.067	228.694	237.334	0.933181
3523	Acat1	ACAT1	Acetyl-CoA acetyltransferase, mitochondrial	Enzyme, misc.	EVYM*GNVIQGGEGQAPTR	128.34	125.541	160.95	155.704	145.344	120.383	111.536	139.37	168.505	134.749	160.95	168.908	170.898	165.844	159.509	154.99	1
3524	Acat1	ACAT1	Acetyl-CoA acetyltransferase, mitochondrial	Enzyme, misc.	EVYM*GNVIQGGEGQAPTR	121.878	155.034	149.994	136.502	138.257	133.389	123.524	144.439	160.021	166.406	149.994	148.078	162.565	183.761	176.654	160.627	0.8412
3525	Acat1	ACAT1	Acetyl-CoA acetyltransferase, mitochondrial	Enzyme, misc.	EVYM*GNVIQGGEGQAPTR	152.987	178.794	198.593	192.163	190.634	154.45	139.485	191.355	200.865	191.909	198.593	208.459	224.151	212.775	199.48	212.801	1
3526	Acat1	ACAT1	Acetyl-CoA acetyltransferase, mitochondrial	Enzyme, misc.	EVYM*GNVIQGGEGQAPTR	59.0818	56.6675	72.4253	74.6538	61.2683	58.2077	50.6654	66.4676	77.5719	60.8241	72.4253	80.9846	72.0404	80.1889	72.4574	73.9168	1
3527	Acat1	ACAT1	Acetyl-CoA acetyltransferase, mitochondrial	Enzyme, misc.	EVYMGNVIQGGEGQAPTR	308.273	360.58	415.016	368.25	355.722	261.805	278.303	327.39	404.749	387.029	415.016	399.479	418.265	360.671	398.006	364.082	1
3528	Acat1	ACAT1	Acetyl-CoA acetyltransferase, mitochondrial	Enzyme, misc.	EVYMGNVIQGGEGQAPTR	175.814	148.217	126.809	117.492	132.334	109.501	126.426	137.451	230.836	159.089	126.809	127.456	155.601	150.852	180.805	152.856	0.831001
3529	Acat1	ACAT1	Acetyl-CoA acetyltransferase, mitochondrial	Enzyme, misc.	EVYMGNVIQGGEGQAPTR	186.699	243.763	240.484	258.462	212.287	196.614	160.229	231.294	245.128	261.644	240.484	280.38	249.611	270.861	229.146	257.215	1
3530	Acat1	ACAT1	Acetyl-CoA acetyltransferase, mitochondrial	Enzyme, misc.	FASEITPITISVK	383.134	457.631	448.508	436.346	466.062	358.958	316.619	394.566	503.038	491.199	448.508	473.348	548.004	494.513	452.802	438.786	0.949243
3531	Acat1	ACAT1	Acetyl-CoA acetyltransferase, mitochondrial	Enzyme, misc.	FASEITPITISVK	159.565	209.967	203.95	177.381	165.819	154.718	145.703	182.483	209.502	225.369	203.95	192.423	194.974	213.145	208.372	202.934	0.856219
3532	Acat1	ACAT1	Acetyl-CoA acetyltransferase, mitochondrial	Enzyme, misc.	FASEITPITISVK	482.192	595.483	588.064	571.323	565.641	480.548	418.561	537.417	633.097	639.162	588.064	619.772	665.091	662.019	598.591	597.647	0.958209
3533	Acat1	ACAT1	Acetyl-CoA acetyltransferase, mitochondrial	Enzyme, misc.	FASEITPITISVK	494.689	573.001	610.927	554.252	606.957	452.239	444.627	514.875	649.506	615.032	610.927	601.254	713.671	623.02	635.868	572.578	0.945947
3534	Acat1	ACAT1	Acetyl-CoA acetyltransferase, mitochondrial	Enzyme, misc.	GATPYGGVK	428.114	607.275	594.842	585.877	633.296	528.787	431.982	643.121	562.095	651.82	594.842	635.561	744.641	728.474	617.785	715.198	1
3535	Acat1	ACAT1	Acetyl-CoA acetyltransferase, mitochondrial	Enzyme, misc.	GATPYGGVK	451.226	405.474	324.306	350.479	384.178	332.086	343.402	382.394	592.44	435.216	324.306	380.2	451.724	457.492	491.105	425.251	0.839296
3536	Acat1	ACAT1	Acetyl-CoA acetyltransferase, mitochondrial	Enzyme, misc.	GATPYGGVK	34.1655	44.826	52.9499	42.5609	34.2497	34.3674	30.4307	49.8472	44.8578	48.1141	52.9499	46.1702	40.2714	47.3457	43.5195	55.4337	0.522607
3537	Acat1	ACAT1	Acetyl-CoA acetyltransferase, mitochondrial	Enzyme, misc.	GATPYGGVK	374.588	321.886	243.878	267.951	281.243	253.353	273.343	298.572	491.818	345.497	243.878	290.674	330.691	349.027	390.913	332.034	1
3538	Acat1	ACAT1	Acetyl-CoA acetyltransferase, mitochondrial	Enzyme, misc.	GATPYGGVKLEDLIVK	415.717	470.785	600.273	500.767	536.309	396.534	462.045	503.437	545.819	505.318	600.273	543.233	630.603	546.278	660.778	559.859	1
3539	Acat1	ACAT1	Acetyl-CoA acetyltransferase, mitochondrial	Enzyme, misc.	GATPYGGVKLEDLIVK	622.091	518.272	442.695	465.934	452.861	392.416	454.505	499.785	816.778	556.288	442.695	505.446	532.483	540.604	649.995	555.797	0.981024
3540	Acat1	ACAT1	Acetyl-CoA acetyltransferase, mitochondrial	Enzyme, misc.	GATPYGGVKLEDLIVK	487.449	418.842	345.924	377.82	384.059	292.59	368.082	372.619	639.999	449.565	345.924	409.86	451.584	403.082	526.4	414.379	1
3541	Acat1	ACAT1	Acetyl-CoA acetyltransferase, mitochondrial	Enzyme, misc.	GATPYGGVKLEDLIVK	464.354	625.386	690.375	604.052	642.21	490.538	526.045	623.074	609.677	671.259	690.375	655.276	755.122	675.782	752.305	692.904	1
3542	Acat1	ACAT1	Acetyl-CoA acetyltransferase, mitochondrial	Enzyme, misc.	GATPYGGVKLEDLIVKDGLTDVYNK	395.369	478.024	599.052	476.302	440.511	305.78	374.111	424.468	519.102	513.088	599.052	516.694	517.961	421.253	535.023	472.039	1
3543	Acat1	ACAT1	Acetyl-CoA acetyltransferase, mitochondrial	Enzyme, misc.	GATPYGGVKLEDLIVKDGLTDVYNK	471.246	646.584	752.376	613.054	539	396.874	485.159	600.121	618.726	694.012	752.376	665.042	633.767	546.747	693.834	667.378	1
3544	Acat1	ACAT1	Acetyl-CoA acetyltransferase, mitochondrial	Enzyme, misc.	GATPYGGVKLEDLIVKDGLTDVYNK	326.38	460.621	545.565	482.784	427.617	342.01	356.405	448.358	428.523	494.408	545.565	523.725	502.8	471.165	509.7	498.607	1
3545	Acat1	ACAT1	Acetyl-CoA acetyltransferase, mitochondrial	Enzyme, misc.	GATPYGGVKLEDLIVKDGLTDVYNK	598.507	539.351	438.382	445.216	379.231	314.218	436.204	443.409	785.814	578.913	438.382	482.971	445.907	432.877	623.822	493.103	0.997124
3546	Acat1	ACAT1	Acetyl-CoA acetyltransferase, mitochondrial	Enzyme, misc.	GATPYGGVKLEDLIVKDGLTDVYNK	227.585	198.467	178.642	171.506	151.323	129.642	168.574	185.262	298.809	213.025	178.642	186.05	177.929	178.599	241.081	206.025	1
3547	Acat1	ACAT1	Acetyl-CoA acetyltransferase, mitochondrial	Enzyme, misc.	GATPYGGVKLEDLIVKDGLTDVYNK	581.536	367.09	258.703	282.839	237.9	226.55	304.21	287.331	763.532	394.017	258.703	306.824	279.727	312.103	435.055	319.533	1
3548	Acat1	ACAT1	Acetyl-CoA acetyltransferase, mitochondrial	Enzyme, misc.	GATPYGGVKLEDLIVKDGLTDVYNK	345.744	581.548	510.055	552.159	390.777	390.855	341.727	521.361	453.947	624.205	510.055	598.983	459.483	538.454	488.709	579.792	1
3549	Acat1	ACAT1	Acetyl-CoA acetyltransferase, mitochondrial	Enzyme, misc.	GATPYGGVKLEDLIVKDGLTDVYNK	300.229	528.63	474.51	540.277	377.083	353.846	302.038	492.187	394.187	567.406	474.51	586.093	443.381	487.47	431.949	547.348	1
3550	Acat1	ACAT1	Acetyl-CoA acetyltransferase, mitochondrial	Enzyme, misc.	GATPYGGVKLEDLIVKDGLTDVYNK	370.584	481.162	616.073	484.519	455.961	318.057	380.421	449.403	486.561	516.456	616.073	525.607	536.128	438.165	544.047	499.769	1
3551	Acat1	ACAT1	Acetyl-CoA acetyltransferase, mitochondrial	Enzyme, misc.	GATPYGGVKLEDLIVKDGLTDVYNK	643.748	576.878	484.061	504.092	403.518	373.207	488.248	489.671	845.213	619.193	484.061	546.84	474.464	514.142	698.251	544.551	1
3552	Acat1	ACAT1	Acetyl-CoA acetyltransferase, mitochondrial	Enzyme, misc.	GATPYGGVKLEDLIVKDGLTDVYNK	546.942	771.502	833.981	780.661	650.858	525.665	530.162	722.639	718.111	828.093	833.981	846.862	765.291	724.173	758.193	803.627	1
3553	Acat1	ACAT1	Acetyl-CoA acetyltransferase, mitochondrial	Enzyme, misc.	GKPDVVVK	997.937	1245.95	1153.47	657.325	19.4285	1073.84	947.147	1223.17	1310.25	1337.35	1153.47	713.067	22.8444	1479.36	1354.53	1360.25	1
3554	Acat1	ACAT1	Acetyl-CoA acetyltransferase, mitochondrial	Enzyme, misc.	GKPDVVVKEDEEYK	992.02	994.957	656.081	828.86	615.065	452.869	616.734	821.241	1302.48	1067.94	656.081	899.149	723.205	623.887	882.001	913.28	1
3555	Acat1	ACAT1	Acetyl-CoA acetyltransferase, mitochondrial	Enzyme, misc.	GKPDVVVKEDEEYKR	638.464	860.307	872.189	840.024	698.152	455.306	616.97	710.588	838.275	923.412	872.189	911.26	820.9	627.245	882.338	790.226	1
3556	Acat1	ACAT1	Acetyl-CoA acetyltransferase, mitochondrial	Enzyme, misc.	GKPDVVVKEDEEYKR	474.324	462.71	670.198	465.392	495.059	263.805	389.465	398.621	622.767	496.651	670.198	504.859	582.1	363.427	556.98	443.295	1
3557	Acat1	ACAT1	Acetyl-CoA acetyltransferase, mitochondrial	Enzyme, misc.	GKPDVVVKEDEEYKR	1156.86	951.497	761.552	856.144	674.826	493.215	813.701	807.87	1518.91	1021.29	761.552	928.747	793.472	679.469	1163.69	898.411	0.999392
3558	Acat1	ACAT1	Acetyl-CoA acetyltransferase, mitochondrial	Enzyme, misc.	GKPDVVVKEDEEYKRVDFSK	538.745	777.077	825.298	778.755	483.073	473.041	543.561	607.962	707.348	834.076	825.298	844.795	568.006	651.677	777.355	676.099	1
3559	Acat1	ACAT1	Acetyl-CoA acetyltransferase, mitochondrial	Enzyme, misc.	IAAFADAAVDPIDFPLAPAYAVPK	467.297	532.453	628.178	545.439	486.49	351.043	427.183	510.806	613.541	571.51	628.178	591.693	572.024	483.609	610.922	568.054	0.994414
3560	Acat1	ACAT1	Acetyl-CoA acetyltransferase, mitochondrial	Enzyme, misc.	IAAFADAAVDPIDFPLAPAYAVPK	131.886	149.303	179.613	171.84	149.543	125.139	117.229	152.95	173.161	160.255	179.613	186.412	175.835	172.395	167.651	170.091	1
3561	Acat1	ACAT1	Acetyl-CoA acetyltransferase, mitochondrial	Enzyme, misc.	IAAFADAAVDPIDFPLAPAYAVPK	112.649	131.346	140.106	126.357	109.016	91.4457	94.5899	120.23	147.904	140.981	140.106	137.073	128.183	125.979	135.275	133.705	0.968698
3562	Acat1	ACAT1	Acetyl-CoA acetyltransferase, mitochondrial	Enzyme, misc.	IAAFADAAVDPIDFPLAPAYAVPK	140.401	148.782	177.568	164.839	153.861	103.749	129.351	132.702	184.34	159.695	177.568	178.817	180.913	142.928	184.987	147.574	1
3563	Acat1	ACAT1	Acetyl-CoA acetyltransferase, mitochondrial	Enzyme, misc.	IAAFADAAVDPIDFPLAPAYAVPK	133.781	156.75	170.259	170.922	146.112	116.229	128.04	165.464	175.648	168.248	170.259	185.417	171.802	160.121	183.111	184.008	0.981088
3564	Acat1	ACAT1	Acetyl-CoA acetyltransferase, mitochondrial	Enzyme, misc.	IAAFADAAVDPIDFPLAPAYAVPK	465.599	589.12	649.291	597.198	512.56	383.109	448.718	548.194	611.311	632.332	649.291	647.841	602.678	527.784	641.719	609.632	0.996355
3565	Acat1	ACAT1	Acetyl-CoA acetyltransferase, mitochondrial	Enzyme, misc.	IAAFADAAVDPIDFPLAPAYAVPK	13.4023	17.5892	14.6646	15.2435	12.3059	11.8592	12.7801	17.4136	17.5967	18.8794	14.6646	16.5361	14.4695	16.3376	18.277	19.3652	1
3566	Acat1	ACAT1	Acetyl-CoA acetyltransferase, mitochondrial	Enzyme, misc.	IAAFADAAVDPIDFPLAPAYAVPK	48.3241	62.7634	48.6094	48.134	38.6077	43.4587	38.9578	56.4271	63.4475	67.3672	48.6094	52.2159	45.3956	59.8701	55.7142	62.7511	1
3567	Acat1	ACAT1	Acetyl-CoA acetyltransferase, mitochondrial	Enzyme, misc.	IAAFADAAVDPIDFPLAPAYAVPK	405.344	326.074	281.512	287.892	238.622	209.078	280.061	273.657	532.199	349.992	281.512	312.306	280.576	288.033	400.52	304.327	0.97005
3568	Acat1	ACAT1	Acetyl-CoA acetyltransferase, mitochondrial	Enzyme, misc.	IAAFADAAVDPIDFPLAPAYAVPK	221.077	227.524	209.966	218.75	191.722	145.619	185.392	197.776	290.264	244.213	209.966	237.3	225.431	200.609	265.133	219.941	1
3569	Acat1	ACAT1	Acetyl-CoA acetyltransferase, mitochondrial	Enzyme, misc.	IAAFADAAVDPIDFPLAPAYAVPK	333.418	448.052	457.599	439.41	364.687	290.012	323.933	410.449	437.763	480.917	457.599	476.673	428.806	399.53	463.262	456.449	0.902119
3570	Acat1	ACAT1	Acetyl-CoA acetyltransferase, mitochondrial	Enzyme, misc.	IAAFADAAVDPIDFPLAPAYAVPK	167.068	195.188	226.668	200.822	193.68	125.049	146.988	196.694	219.353	209.505	226.668	217.852	227.732	172.272	210.21	218.738	0.947571
3571	Acat1	ACAT1	Acetyl-CoA acetyltransferase, mitochondrial	Enzyme, misc.	IHM*GNCAENTAK	247.09	221.966	286.136	279.042	303.364	218.82	205.53	285.824	324.418	238.248	286.136	302.705	356.701	301.454	293.932	317.858	0.992601
3572	Acat1	ACAT1	Acetyl-CoA acetyltransferase, mitochondrial	Enzyme, misc.	IHM*GNCAENTAK	173.274	184.227	174.077	199.414	166.037	179.717	134.426	228.947	227.502	197.74	174.077	216.325	195.23	247.584	192.244	254.606	0.744144
3573	Acat1	ACAT1	Acetyl-CoA acetyltransferase, mitochondrial	Enzyme, misc.	IHM*GNCAENTAK	23.1689	27.8003	30.8177	28.8579	32.1071	24.4479	26.1557	31.1998	30.4198	29.8395	30.8177	31.3051	37.7521	33.6803	37.4056	34.6964	1
3574	Acat1	ACAT1	Acetyl-CoA acetyltransferase, mitochondrial	Enzyme, misc.	IHM*GNCAENTAK	37.8818	48.057	44.053	45.818	44.8012	32.3543	31.3446	50.0789	49.7371	51.5821	44.053	49.7034	52.6781	44.5724	44.8264	55.6914	1
3575	Acat1	ACAT1	Acetyl-CoA acetyltransferase, mitochondrial	Enzyme, misc.	IHM*GNCAENTAK	272.038	336.143	321.204	295.812	354.035	275.479	234.98	295.196	357.175	360.8	321.204	320.897	416.281	379.509	336.049	328.28	0.772053
3576	Acat1	ACAT1	Acetyl-CoA acetyltransferase, mitochondrial	Enzyme, misc.	IHM*GNCAENTAK	123.01	151.794	158.025	152.498	163.846	146.252	117.787	153.79	161.507	162.928	158.025	165.43	192.653	201.481	168.448	171.026	0.8968
3577	Acat1	ACAT1	Acetyl-CoA acetyltransferase, mitochondrial	Enzyme, misc.	IHM*GNCAENTAK	111.141	132.781	140.175	125.284	160.48	127.414	87.7903	130.206	145.923	142.52	140.175	135.908	188.695	175.53	125.55	144.799	1
3578	Acat1	ACAT1	Acetyl-CoA acetyltransferase, mitochondrial	Enzyme, misc.	IHM*GNCAENTAKK	700.533	879.283	882.218	846.764	767.38	808.97	641.906	827.486	919.769	943.78	882.218	918.571	902.3	1114.46	918	920.225	1
3579	Acat1	ACAT1	Acetyl-CoA acetyltransferase, mitochondrial	Enzyme, misc.	IHM*GNCAENTAKK	510.55	480.253	575.354	611.952	574.774	560.352	449.698	636.235	670.33	515.48	575.354	663.846	675.83	771.96	643.121	707.54	0.972057
3580	Acat1	ACAT1	Acetyl-CoA acetyltransferase, mitochondrial	Enzyme, misc.	IHMGNCAENTAK	445.224	595.507	579.957	570.663	603.356	464.615	394.057	547.073	584.56	639.189	579.957	619.056	709.437	640.069	563.547	608.385	1
3581	Acat1	ACAT1	Acetyl-CoA acetyltransferase, mitochondrial	Enzyme, misc.	IHMGNCAENTAK	527.443	632.254	649.057	602.417	672.577	501.413	466.614	586.261	692.51	678.63	649.057	653.503	790.828	690.763	667.313	651.965	0.985536
3582	Acat1	ACAT1	Acetyl-CoA acetyltransferase, mitochondrial	Enzyme, misc.	IHMGNCAENTAK	160.425	265.696	206.608	271.105	201.437	207.521	155.319	249.705	210.632	285.185	206.608	294.096	236.853	285.888	222.124	277.69	1
3583	Acat1	ACAT1	Acetyl-CoA acetyltransferase, mitochondrial	Enzyme, misc.	IHMGNCAENTAKK	831.72	988.095	1020.65	971.593	777.328	851.774	677.169	923.252	1092.01	1060.57	1020.65	1053.99	913.996	1173.43	968.43	1026.72	0.944699
3584	Acat1	ACAT1	Acetyl-CoA acetyltransferase, mitochondrial	Enzyme, misc.	IHMGNCAENTAKK	655.868	963.225	827.859	890.529	659.81	769.115	577.713	836.788	861.127	1033.88	827.859	966.047	775.817	1059.56	826.196	930.569	0.818745
3585	Acat1	ACAT1	Acetyl-CoA acetyltransferase, mitochondrial	Enzyme, misc.	IVVHMAHALKPGEFGLASICNGGGGASALLIEK	210.117	276.072	323.826	324.189	391.601	259.785	226.258	302.007	275.874	296.322	323.826	351.681	460.452	357.888	323.576	335.854	0.876417
3586	Acat1	ACAT1	Acetyl-CoA acetyltransferase, mitochondrial	Enzyme, misc.	IVVHMAHALKPGEFGLASICNGGGGASALLIEKL	291.628	413.541	518.801	458.842	430.086	375.132	329.868	417.816	382.895	443.875	518.801	497.753	505.703	516.794	471.749	464.642	1
3587	Acat1	ACAT1	Acetyl-CoA acetyltransferase, mitochondrial	Enzyme, misc.	KMNISR	569.019	717.834	750.969	666.538	573.911	664.16	506.139	633.209	747.098	770.488	750.969	723.061	674.815	914.968	723.838	704.175	1
3588	Acat1	ACAT1	Acetyl-CoA acetyltransferase, mitochondrial	Enzyme, misc.	LEDLIVK	417.757	461.594	499.777	430.329	634.691	302.185	404.434	481.686	548.496	495.452	499.777	466.822	746.282	416.3	578.387	535.671	1
3589	Acat1	ACAT1	Acetyl-CoA acetyltransferase, mitochondrial	Enzyme, misc.	LEDLIVK	319.843	409.2	364.931	419.087	480.493	268.838	318.276	416.429	419.941	439.216	364.931	454.627	564.972	370.36	455.172	463.099	0.763748
3590	Acat1	ACAT1	Acetyl-CoA acetyltransferase, mitochondrial	Enzyme, misc.	LEDLIVKDGLTDVYNK	451.114	552.241	559.652	522.035	607.312	291.22	419.865	528.512	592.293	592.749	559.652	566.305	714.089	401.194	600.455	587.745	1
3591	Acat1	ACAT1	Acetyl-CoA acetyltransferase, mitochondrial	Enzyme, misc.	LEDLIVKDGLTDVYNKIHMGNCAENTAKK	278.087	304.082	314.446	293.09	214.53	198.09	251.109	281.849	365.116	326.387	314.446	317.945	252.249	272.896	359.115	313.437	0.878349
3592	Acat1	ACAT1	Acetyl-CoA acetyltransferase, mitochondrial	Enzyme, misc.	LGTAAIQGAIEK	461.702	550.79	582.344	519.682	480.609	439.932	396.942	484.717	606.195	591.191	582.344	563.752	565.109	606.065	567.673	539.041	1
3593	Acat1	ACAT1	Acetyl-CoA acetyltransferase, mitochondrial	Enzyme, misc.	LGTAAIQGAIEK	459.332	516.138	594.676	505.732	441.133	389.845	402.666	454.599	603.083	553.997	594.676	548.619	518.693	537.063	575.86	505.547	1
3594	Acat1	ACAT1	Acetyl-CoA acetyltransferase, mitochondrial	Enzyme, misc.	LGTAAIQGAIEK	461.87	592.758	594.929	561.032	432.403	431.952	399.391	515.78	606.415	636.238	594.929	608.609	508.427	595.072	571.175	573.585	1
3595	Acat1	ACAT1	Acetyl-CoA acetyltransferase, mitochondrial	Enzyme, misc.	LNVKPLAR	491.35	627.881	650.827	592.863	490.167	584.5	435.826	535.831	645.121	673.937	650.827	643.139	576.348	805.226	623.282	595.883	0.99739
3596	Acat1	ACAT1	Acetyl-CoA acetyltransferase, mitochondrial	Enzyme, misc.	MLEIDPQKVNIHGGAVSLGHPIGMSGAR	297.179	346.061	315.363	318.572	280.224	265.338	294.013	310.392	390.183	371.445	315.363	345.588	329.493	365.538	420.473	345.179	0.899363
3597	Acat1	ACAT1	Acetyl-CoA acetyltransferase, mitochondrial	Enzyme, misc.	MNISRQEQDTYALSSYTR	88.2508	126.275	164.136	135.115	79.021	116.903	93.1673	114.202	115.869	135.538	164.136	146.573	92.9144	161.05	133.24	127.002	1
3598	Acat1	ACAT1	Acetyl-CoA acetyltransferase, mitochondrial	Enzyme, misc.	QATLGAGLPISTPCTTVNK	379.378	429.094	490.252	476.347	488.123	426.893	313.007	454.565	498.107	460.569	490.252	516.742	573.944	588.102	447.637	505.509	1
3599	Acat1	ACAT1	Acetyl-CoA acetyltransferase, mitochondrial	Enzyme, misc.	QATLGAGLPISTPCTTVNK	456.073	553.077	602.53	561.624	545.768	481.791	425.427	543.368	598.804	593.646	602.53	609.251	641.725	663.731	608.41	604.265	1
3600	Acat1	ACAT1	Acetyl-CoA acetyltransferase, mitochondrial	Enzyme, misc.	QATLGAGLPISTPCTTVNK	311.554	364.676	415.479	401.997	411.359	382.989	309.304	402.793	409.057	391.425	415.479	436.087	483.684	527.618	442.341	447.935	0.996563
3601	Acat1	ACAT1	Acetyl-CoA acetyltransferase, mitochondrial	Enzyme, misc.	QATLGAGLPISTPCTTVNK	443.538	540.046	572.1	530.876	554.82	477.165	400.999	528.877	582.346	579.659	572.1	575.895	652.368	657.358	573.475	588.15	1
3602	Acat1	ACAT1	Acetyl-CoA acetyltransferase, mitochondrial	Enzyme, misc.	QATLGAGLPISTPCTTVNK	355.275	374.665	445.463	407.483	445.399	373.647	307.731	404.777	466.46	402.148	445.463	442.038	523.708	514.749	440.091	450.142	1
3603	Acat1	ACAT1	Acetyl-CoA acetyltransferase, mitochondrial	Enzyme, misc.	QATLGAGLPISTPCTTVNKVCASGM*K	494.181	636.887	670.367	546.073	519.954	534.131	464.98	517.177	648.838	683.604	670.367	592.381	611.372	735.836	664.975	575.138	0.587306
3604	Acat1	ACAT1	Acetyl-CoA acetyltransferase, mitochondrial	Enzyme, misc.	QATLGAGLPISTPCTTVNKVCASGMK	461.809	553.524	648.647	535.514	445.659	528.241	431.606	468.416	606.335	594.126	648.647	580.927	524.015	727.722	617.246	520.913	1
3605	Acat1	ACAT1	Acetyl-CoA acetyltransferase, mitochondrial	Enzyme, misc.	QATLGAGLPISTPCTTVNKVCASGMK	251.364	296.927	339.47	301.179	257.416	300.207	219.384	271.65	330.03	318.707	339.47	326.72	302.675	413.575	313.745	302.094	1
3606	Acat1	ACAT1	Acetyl-CoA acetyltransferase, mitochondrial	Enzyme, misc.	QATLGAGLPISTPCTTVNKVCASGMK	576.309	711.427	797.527	641.765	532.353	707.237	532.665	578.937	756.669	763.611	797.527	696.188	625.951	974.313	761.773	643.82	1
3607	Acat1	ACAT1	Acetyl-CoA acetyltransferase, mitochondrial	Enzyme, misc.	QATLGAGLPISTPCTTVNKVCASGMK	293.235	338.836	391.826	337.544	287.803	347.792	287.879	297.112	385.005	363.69	391.826	366.168	338.404	479.13	411.701	330.41	1
3608	Acat1	ACAT1	Acetyl-CoA acetyltransferase, mitochondrial	Enzyme, misc.	QATLGAGLPISTPCTTVNKVCASGMK	648.089	783.919	882.354	757.276	593.419	774.701	582.52	685.756	850.912	841.42	882.354	821.494	697.753	1067.25	833.072	762.611	1
3609	Acat1	ACAT1	Acetyl-CoA acetyltransferase, mitochondrial	Enzyme, misc.	QEQDTYALSSYTR	183.921	148.404	125.354	130.601	132.256	111.366	129.998	146.717	241.48	159.289	125.354	141.676	155.509	153.421	185.912	163.16	1
3610	Acat1	ACAT1	Acetyl-CoA acetyltransferase, mitochondrial	Enzyme, misc.	QEQDTYALSSYTR	146.007	77.4852	60.44	66.3697	58.9496	56.5778	73.3392	68.2529	191.701	83.1688	60.44	71.9979	69.314	77.9435	104.884	75.9022	1
3611	Acat1	ACAT1	Acetyl-CoA acetyltransferase, mitochondrial	Enzyme, misc.	QEQDTYALSSYTR	200.655	178.41	152.111	155.74	147.988	118.808	150.036	157.031	263.452	191.497	152.111	168.947	174.007	163.673	214.569	174.63	1
3612	Acat1	ACAT1	Acetyl-CoA acetyltransferase, mitochondrial	Enzyme, misc.	QEQDTYALSSYTR	211.58	178.728	154.327	179.984	153.76	124.199	153.363	177.738	277.795	191.838	154.327	195.246	180.794	171.101	219.326	197.658	0.942189
3613	Acat1	ACAT1	Acetyl-CoA acetyltransferase, mitochondrial	Enzyme, misc.	RVDFSK	582.706	752.373	768.842	731.004	723.007	652.003	539.827	751.826	765.068	807.561	768.842	792.995	850.125	898.221	772.015	836.085	0.997617
3614	Acat1	ACAT1	Acetyl-CoA acetyltransferase, mitochondrial	Enzyme, misc.	RVDFSK	270.412	371.258	351.443	370.411	317.335	350.676	240.128	384.056	355.04	398.49	351.443	401.822	373.128	483.102	343.411	427.098	0.828535
3615	Acat1	ACAT1	Acetyl-CoA acetyltransferase, mitochondrial	Enzyme, misc.	RVDFSKVPK	809.458	978.69	1040.45	892.684	669.061	891.922	698.288	755.046	1062.78	1050.48	1040.45	968.385	786.694	1228.74	998.632	839.667	1
3616	Acat1	ACAT1	Acetyl-CoA acetyltransferase, mitochondrial	Enzyme, misc.	SKEAWDAGK	408.398	512.842	537.336	535.445	511.105	410.145	388.751	514.271	536.209	550.46	537.336	580.852	600.967	565.029	555.959	571.907	1
3617	Acat1	ACAT1	Acetyl-CoA acetyltransferase, mitochondrial	Enzyme, misc.	SKEAWDAGK	676.324	903.05	936.009	898.804	791.423	706.726	643.559	901.053	887.984	969.29	936.009	975.024	930.57	973.609	920.364	1002.04	0.916285
3618	Acat1	ACAT1	Acetyl-CoA acetyltransferase, mitochondrial	Enzyme, misc.	SKEAWDAGK	607.633	795.297	805.74	747.928	745.703	609.361	556.54	741.316	797.796	853.634	805.74	811.353	876.811	839.476	795.916	824.398	0.905802
3619	Acat1	ACAT1	Acetyl-CoA acetyltransferase, mitochondrial	Enzyme, misc.	SKEAWDAGK	590.714	623.646	767.176	602.851	711.976	479.966	568.103	604.728	775.582	669.391	767.176	653.974	837.155	661.217	812.454	672.501	0.916381
3620	Acat1	ACAT1	Acetyl-CoA acetyltransferase, mitochondrial	Enzyme, misc.	SKEAWDAGKFASEITPITISVK	170.529	200.498	236.816	200.277	153.88	156.195	165.432	189.177	223.897	215.205	236.816	217.261	180.935	215.18	236.588	210.379	0.526479
3621	Acat1	ACAT1	Acetyl-CoA acetyltransferase, mitochondrial	Enzyme, misc.	SKEAWDAGKFASEITPITISVK	238.642	301.144	313.638	292.912	239.12	269.081	226.427	265.929	313.326	323.234	313.638	317.752	281.162	370.694	323.817	295.733	1
3622	Acat1	ACAT1	Acetyl-CoA acetyltransferase, mitochondrial	Enzyme, misc.	SKEAWDAGKFASEITPITISVK	642.094	731.086	881.579	719.822	575.778	604.83	595.663	646.425	843.041	784.713	881.579	780.864	677.01	833.234	851.868	718.872	0.964036
3623	Acat1	ACAT1	Acetyl-CoA acetyltransferase, mitochondrial	Enzyme, misc.	SKEAWDAGKFASEITPITISVK	706.085	844.533	915.905	854.73	580.143	723.56	635.334	809.535	927.059	906.481	915.905	927.213	682.143	996.8	908.602	900.262	0.974701
3624	Acat1	ACAT1	Acetyl-CoA acetyltransferase, mitochondrial	Enzyme, misc.	TPIGSFLGSLASQPATK	541.631	578.289	662.434	573.112	490.526	542.984	437.687	502.937	711.139	620.708	662.434	621.713	576.77	748.032	625.944	559.302	1
3625	Acat1	ACAT1	Acetyl-CoA acetyltransferase, mitochondrial	Enzyme, misc.	TPIGSFLGSLASQPATK	530.728	695.993	687.086	650.288	542.66	607.765	479.818	587.928	696.823	747.046	687.086	705.434	638.069	837.277	686.196	653.819	0.995286
3626	Acat1	ACAT1	Acetyl-CoA acetyltransferase, mitochondrial	Enzyme, misc.	TPIGSFLGSLASQPATK	653.747	741.693	773.295	689.293	633.201	649.302	573.115	627.727	858.341	796.098	773.295	747.746	744.529	894.5	819.62	698.078	1
3627	Acat1	ACAT1	Acetyl-CoA acetyltransferase, mitochondrial	Enzyme, misc.	TPIGSFLGSLASQPATK	660.221	791.427	846.726	775.307	649.853	714.129	590.498	728.371	866.842	849.48	846.726	841.054	764.11	983.807	844.48	810.002	0.996553
3628	Acat1	ACAT1	Acetyl-CoA acetyltransferase, mitochondrial	Enzyme, misc.	TPIGSFLGSLASQPATK	568.316	694.734	689.314	662.184	582.082	633.381	484.298	616.237	746.175	745.694	689.314	718.338	684.423	872.566	692.603	685.301	1
3629	Acat1	ACAT1	Acetyl-CoA acetyltransferase, mitochondrial	Enzyme, misc.	TPIGSFLGSLASQPATK	582.616	768.918	729.402	744.085	641.436	716.739	522.874	716.871	764.95	825.319	729.402	807.185	754.212	987.403	747.771	797.213	0.983322
3630	Acat1	ACAT1	Acetyl-CoA acetyltransferase, mitochondrial	Enzyme, misc.	TVFQKENGTITAANASTLNDGAAALVLM*TAEAAQR	154.251	174.942	192.084	177.863	147.257	135.235	136.403	161.59	202.524	187.774	192.084	192.946	173.148	186.304	195.071	179.699	1
3631	Acat1	ACAT1	Acetyl-CoA acetyltransferase, mitochondrial	Enzyme, misc.	TVFQKENGTITAANASTLNDGAAALVLM*TAEAAQR	344.77	376.034	412.299	392.169	342.069	295.092	317.364	378.509	452.669	403.617	412.299	425.426	402.211	406.529	453.867	420.93	1
3632	Acat1	ACAT1	Acetyl-CoA acetyltransferase, mitochondrial	Enzyme, misc.	TVFQKENGTITAANASTLNDGAAALVLM*TAEAAQR	198.54	252.29	262.505	240.72	221.873	198.965	194.975	245.802	260.675	270.796	262.505	261.134	260.882	274.1	278.837	273.35	1
3633	Acat1	ACAT1	Acetyl-CoA acetyltransferase, mitochondrial	Enzyme, misc.	TVFQKENGTITAANASTLNDGAAALVLM*TAEAAQR	173.66	155.07	201.83	187.756	136.331	143.575	146.402	168.663	228.008	166.445	201.83	203.678	160.301	197.794	209.371	187.566	1
3634	Acat1	ACAT1	Acetyl-CoA acetyltransferase, mitochondrial	Enzyme, misc.	TVFQKENGTITAANASTLNDGAAALVLM*TAEAAQR	236.16	272.917	291.255	268.22	228.758	204.877	201.754	252.504	310.068	292.936	291.255	290.966	268.978	282.245	288.532	280.802	1
3635	Acat1	ACAT1	Acetyl-CoA acetyltransferase, mitochondrial	Enzyme, misc.	TVFQKENGTITAANASTLNDGAAALVLMTAEAAQR	304.044	367.881	407.02	385.481	314.956	262.795	290.971	354.726	399.196	394.865	407.02	418.171	370.331	362.035	416.122	394.482	0.969788
3636	Acat1	ACAT1	Acetyl-CoA acetyltransferase, mitochondrial	Enzyme, misc.	TVFQKENGTITAANASTLNDGAAALVLMTAEAAQR	329.124	368.673	446.342	418.25	336.815	276.534	307.955	373.472	432.125	395.716	446.342	453.718	396.033	380.962	440.412	415.328	1
3637	Acat1	ACAT1	Acetyl-CoA acetyltransferase, mitochondrial	Enzyme, misc.	TVFQKENGTITAANASTLNDGAAALVLMTAEAAQR	193.947	205.258	256.914	217.865	190.522	163.798	163.983	219.857	254.645	220.314	256.914	236.34	224.02	225.653	234.515	244.497	1
3638	Acat1	ACAT1	Acetyl-CoA acetyltransferase, mitochondrial	Enzyme, misc.	VCASGM*K	336.452	411.394	457.411	416.578	381.441	329.039	267.593	347.05	441.748	441.571	457.411	451.905	448.506	453.295	382.689	385.945	1
3639	Acat1	ACAT1	Acetyl-CoA acetyltransferase, mitochondrial	Enzyme, misc.	VCASGM*K	169.087	155.278	167.631	164.203	191.577	151.406	221.052	216.389	222.004	166.668	167.631	178.128	225.26	208.582	316.13	240.641	1
3640	Acat1	ACAT1	Acetyl-CoA acetyltransferase, mitochondrial	Enzyme, misc.	VCASGM*K	23.9261	40.3543	31.6176	34.4843	36.6018	31.045	31.1086	35.2949	31.414	43.3143	31.6176	37.4086	43.0371	42.7686	44.489	39.2505	1
3641	Acat1	ACAT1	Acetyl-CoA acetyltransferase, mitochondrial	Enzyme, misc.	VCASGM*K	25.7458	36.7462	42.4558	43.4012	25.5969	29.2547	20.7028	27.1797	33.8031	39.4416	42.4558	47.0816	30.0974	40.3022	29.6075	30.2258	1
3642	Acat1	ACAT1	Acetyl-CoA acetyltransferase, mitochondrial	Enzyme, misc.	VCASGMK	143.736	216.696	190.39	199.258	149.809	166.899	133.744	190.39	188.719	232.591	190.39	216.155	176.149	229.926	191.27	211.728	1
3643	Acat1	ACAT1	Acetyl-CoA acetyltransferase, mitochondrial	Enzyme, misc.	VCASGMK	398.663	439.203	497.438	397.932	380.183	339.737	328.878	400.39	523.428	471.419	497.438	431.677	447.026	468.033	470.333	445.263	1
3644	Acat1	ACAT1	Acetyl-CoA acetyltransferase, mitochondrial	Enzyme, misc.	VCASGMK	218.668	374.159	302.109	325.785	309.257	323.561	231.82	343.143	287.101	401.605	302.109	353.413	363.63	445.748	331.529	381.6	1
3645	Acat1	ACAT1	Acetyl-CoA acetyltransferase, mitochondrial	Enzyme, misc.	VDFSKVPK	694.947	830.773	927.684	809.436	606.634	692.82	592.193	722.836	912.435	891.712	927.684	878.077	713.291	954.452	846.905	803.847	1
3646	Acat1	ACAT1	Acetyl-CoA acetyltransferase, mitochondrial	Enzyme, misc.	VNIHGGAVSLGHPIGMSGAR	139.186	166.794	132.249	162.044	152.782	118.398	114.674	158.42	182.745	179.029	132.249	175.785	179.644	163.108	163.997	176.175	0.720513
3647	Acat1	ACAT1	Acetyl-CoA acetyltransferase, mitochondrial	Enzyme, misc.	YAGLKK	427.505	691.629	628.495	633.27	531.946	551.923	423.892	507.512	561.295	742.362	628.495	686.973	625.473	760.347	606.215	564.39	1
3648	Acat1	ACAT1	Acetyl-CoA acetyltransferase, mitochondrial	Enzyme, misc.	YAGLKK	352.755	465.991	544.08	436.68	398.516	427.04	343.948	378.232	463.153	500.172	544.08	473.712	468.583	588.304	491.886	420.621	0.990596
3649	Acat2	ACAT2	Acetyl-CoA acetyltransferase, cytosolic	Enzyme, misc.	AGHFDKEIVPVLVSSR	566.209	697.258	711.435	732.148	597.014	722.85	502.594	681.71	743.408	748.403	711.435	794.236	701.981	995.821	718.767	758.111	1
3650	Acat2	ACAT2	Acetyl-CoA acetyltransferase, cytosolic	Enzyme, misc.	AGHFDKEIVPVLVSSR	349.571	385.616	424.643	395.239	354.248	401.715	312.568	366.651	458.971	413.902	424.643	428.756	416.532	553.415	447.008	407.743	1
3651	Acat2	ACAT2	Acetyl-CoA acetyltransferase, cytosolic	Enzyme, misc.	AKVAPEEVSEVIFGHVLTAGCGQNPTR	232.602	318.724	365.45	313.664	303.238	280.804	235.991	289.162	305.396	342.102	365.45	340.264	356.553	386.845	337.494	321.569	1
3652	Acat2	ACAT2	Acetyl-CoA acetyltransferase, cytosolic	Enzyme, misc.	AKVAPEEVSEVIFGHVLTAGCGQNPTR	343.656	472.946	512.838	476.034	437.912	399.189	319.486	433.517	451.205	507.637	512.838	516.402	514.905	549.936	456.902	482.102	1
3653	Acat2	ACAT2	Acetyl-CoA acetyltransferase, cytosolic	Enzyme, misc.	EAQDKVAVLSQNR	313.485	395.805	382.835	387.06	322.897	423.791	305.828	384.202	411.593	424.838	382.835	419.884	379.668	583.829	437.369	427.261	0.998892
3654	Acat2	ACAT2	Acetyl-CoA acetyltransferase, cytosolic	Enzyme, misc.	ELGLNPEK	215.242	164.05	207.94	190.694	192.123	143.342	151.35	173.959	282.604	176.084	207.94	206.866	225.901	197.472	216.448	193.456	1
3655	Acat2	ACAT2	Acetyl-CoA acetyltransferase, cytosolic	Enzyme, misc.	ELGLNPEKVNIDGGAIALGHPLGASGCR	198.13	259.374	224.745	208.862	205.932	245.77	169.039	224.548	260.136	278.4	224.745	226.574	242.138	338.58	241.746	249.714	0.920137
3656	Acat2	ACAT2	Acetyl-CoA acetyltransferase, cytosolic	Enzyme, misc.	HGSNLEAM*GK	368.868	485.884	447.025	427.172	384.885	476.481	344.574	456.599	484.308	521.524	447.025	463.397	452.555	656.416	492.781	507.771	0.908838
3657	Acat2	ACAT2	Acetyl-CoA acetyltransferase, cytosolic	Enzyme, misc.	HGSNLEAMGK	748.285	871.299	834.128	813.958	673.721	905.873	590.099	858.676	982.466	935.21	834.128	882.983	792.174	1247.96	843.91	954.911	1
3658	Acat2	ACAT2	Acetyl-CoA acetyltransferase, cytosolic	Enzyme, misc.	IDEFPR	304.284	350.76	383.865	334.194	328.416	298.456	276.598	320.284	399.512	376.489	383.865	362.534	386.158	411.162	395.567	356.18	1
3659	Acat2	ACAT2	Acetyl-CoA acetyltransferase, cytosolic	Enzyme, misc.	IDEFPR	344.067	455.108	438.926	420.395	408.404	445.048	323.292	423.198	451.745	488.491	438.926	456.045	480.209	613.113	462.345	470.628	0.965407
3660	Acat2	ACAT2	Acetyl-CoA acetyltransferase, cytosolic	Enzyme, misc.	ILVTLLHTLER	46.2873	28.3558	28.4962	33.9265	29.04	32.6283	27.4688	42.2162	60.7732	30.4358	28.4962	36.8035	34.1458	44.9498	39.2836	46.9475	1
3661	Acat2	ACAT2	Acetyl-CoA acetyltransferase, cytosolic	Enzyme, misc.	ILVTLLHTLER	84.4419	116.238	110.876	111.667	98.1129	102.64	82.8944	101.888	110.869	124.764	110.876	121.136	115.363	141.401	118.549	113.307	1
3662	Acat2	ACAT2	Acetyl-CoA acetyltransferase, cytosolic	Enzyme, misc.	ILVTLLHTLER	60.9072	62.8385	69.6845	71.0977	69.1357	46.94	53.2567	65.3523	79.9686	67.4478	69.6845	77.1269	81.2911	64.6661	76.1632	72.6766	1
3663	Acat2	ACAT2	Acetyl-CoA acetyltransferase, cytosolic	Enzyme, misc.	ILVTLLHTLER	241.671	326.283	308.161	309.887	320.713	315.34	267.873	344.495	317.303	350.217	308.161	336.165	377.101	434.423	383.089	383.104	1
3664	Acat2	ACAT2	Acetyl-CoA acetyltransferase, cytosolic	Enzyme, misc.	ILVTLLHTLER	31.3167	40.9886	34.7869	36.6412	45.0599	30.7106	28.3586	37.415	41.1175	43.9952	34.7869	39.7484	52.9823	42.3079	40.5561	41.6082	1
3665	Acat2	ACAT2	Acetyl-CoA acetyltransferase, cytosolic	Enzyme, misc.	ILVTLLHTLER	119.146	128.252	148.797	129.161	140.546	122.084	101.011	149.396	156.434	137.659	148.797	140.114	165.256	168.187	144.457	166.14	1
3666	Acat2	ACAT2	Acetyl-CoA acetyltransferase, cytosolic	Enzyme, misc.	ILVTLLHTLER	179.355	278.391	237.57	242.034	246.075	235.111	186.946	272.964	235.485	298.811	237.57	262.559	289.339	323.897	267.354	303.556	1
3667	Acat2	ACAT2	Acetyl-CoA acetyltransferase, cytosolic	Enzyme, misc.	ILVTLLHTLER	192.481	248.463	253.941	235.288	230.15	198.553	162.49	214.89	252.72	266.689	253.941	255.24	270.615	273.533	232.38	238.973	1
3668	Acat2	ACAT2	Acetyl-CoA acetyltransferase, cytosolic	Enzyme, misc.	ILVTLLHTLER	38.9069	48.6688	52.3669	46.7139	39.6778	45.6711	34.8104	48.1485	51.0831	52.2387	52.3669	50.6753	46.6539	62.918	49.783	53.5447	0.752218
3669	Acat2	ACAT2	Acetyl-CoA acetyltransferase, cytosolic	Enzyme, misc.	IVSWSQAGVEPSVM*GVGPIPAIK	261.751	327.241	319.353	302.536	290.712	350.414	213.723	275.558	343.668	351.245	319.353	328.191	341.825	482.742	305.649	306.441	0.751092
3670	Acat2	ACAT2	Acetyl-CoA acetyltransferase, cytosolic	Enzyme, misc.	IVSWSQAGVEPSVM*GVGPIPAIK	196.024	214.039	234.101	233.886	191.996	234.419	167.493	218.956	257.371	229.739	234.101	253.72	225.752	322.943	239.534	243.496	1
3671	Acat2	ACAT2	Acetyl-CoA acetyltransferase, cytosolic	Enzyme, misc.	IVSWSQAGVEPSVM*GVGPIPAIK	287.663	381.429	389.514	355.495	317.958	383.379	263.969	325.096	377.689	409.407	389.514	385.642	373.86	528.156	377.507	361.531	1
3672	Acat2	ACAT2	Acetyl-CoA acetyltransferase, cytosolic	Enzyme, misc.	IVSWSQAGVEPSVMGVGPIPAIK	486.307	629.664	634.549	579.234	537.026	654.61	402.349	534.462	638.5	675.851	634.549	628.354	631.445	901.813	575.406	594.361	0.983847
3673	Acat2	ACAT2	Acetyl-CoA acetyltransferase, cytosolic	Enzyme, misc.	IVSWSQAGVEPSVMGVGPIPAIK	234.111	330.069	303.974	320.823	289.389	357.63	203.632	301.815	307.378	354.28	303.974	348.03	340.269	492.682	291.217	335.641	0.876043
3674	Acat2	ACAT2	Acetyl-CoA acetyltransferase, cytosolic	Enzyme, misc.	IVSWSQAGVEPSVMGVGPIPAIK	137.772	157.437	168.138	159.074	148.72	171.937	113.579	167.061	180.889	168.985	168.138	172.564	174.868	236.866	162.431	185.784	0.794344
3675	Acat2	ACAT2	Acetyl-CoA acetyltransferase, cytosolic	Enzyme, misc.	KGLTEVK	493.912	501.765	551.073	522.107	478.793	504.617	440.295	447.867	648.485	538.57	551.073	566.383	562.973	695.177	629.673	498.06	0.703553
3676	Acat2	ACAT2	Acetyl-CoA acetyltransferase, cytosolic	Enzyme, misc.	KGLTEVK	362.739	457.851	472.213	453.256	418.863	503.51	309.541	456.859	476.26	491.435	472.213	491.693	492.507	693.651	442.68	508.061	0.767782
3677	Acat2	ACAT2	Acetyl-CoA acetyltransferase, cytosolic	Enzyme, misc.	KTEAERR	39.4194	5.06485	29.0334	14.2263	23.6123	13.1865	86.8114	57.3261	51.756	5.43636	29.0334	15.4327	27.7638	18.1662	124.15	63.7508	0.881092
3678	Acat2	ACAT2	Acetyl-CoA acetyltransferase, cytosolic	Enzyme, misc.	KWQVSR	414.607	553.954	542.945	499.683	453.862	584.287	414.461	478.315	544.361	594.587	542.945	542.057	533.66	804.933	592.727	531.921	0.989473
3679	Acat2	ACAT2	Acetyl-CoA acetyltransferase, cytosolic	Enzyme, misc.	LKPYFLTDGTGTVTPANASGMNDGAAAVVLM*K	313.017	377.72	417.647	385.244	369.005	408.723	298.083	366.824	410.978	405.427	417.647	417.913	433.883	563.07	426.293	407.935	1
3680	Acat2	ACAT2	Acetyl-CoA acetyltransferase, cytosolic	Enzyme, misc.	LKPYFLTDGTGTVTPANASGMNDGAAAVVLMK	255.999	312.603	310.242	301.769	263.977	312.278	213.433	288.109	336.115	335.533	310.242	327.36	310.389	430.205	305.235	320.399	1
3681	Acat2	ACAT2	Acetyl-CoA acetyltransferase, cytosolic	Enzyme, misc.	LKPYFLTDGTGTVTPANASGMNDGAAAVVLMK	306.338	373.304	398.934	360.515	350.938	407.297	298.086	370.139	402.208	400.687	398.934	391.087	412.639	561.105	426.297	411.622	1
3682	Acat2	ACAT2	Acetyl-CoA acetyltransferase, cytosolic	Enzyme, misc.	MGEVPLADSILCDGLTDAFHNYHMGITAENVAK	153.983	187.199	193.991	192.12	181.624	154.267	135.445	192.079	202.173	200.931	193.991	208.412	213.556	212.523	193.701	213.605	1
3683	Acat2	ACAT2	Acetyl-CoA acetyltransferase, cytosolic	Enzyme, misc.	MGEVPLADSILCDGLTDAFHNYHMGITAENVAK	157.97	179.262	202.509	198.568	171.511	127.239	132.99	171.857	207.408	192.411	202.509	215.407	201.666	175.288	190.191	191.118	1
3684	Acat2	ACAT2	Acetyl-CoA acetyltransferase, cytosolic	Enzyme, misc.	MLKPLAR	449.205	585.464	576.086	568.086	483.158	657.07	420.283	572.044	589.787	628.409	576.086	616.26	568.106	905.201	601.054	636.155	1
3685	Acat2	ACAT2	Acetyl-CoA acetyltransferase, cytosolic	Enzyme, misc.	QASVGAGIPYSVPAWSCQMICGSGLK	323.05	450.758	465.132	422.522	386.495	524.68	299.708	418.675	424.151	483.822	465.132	458.353	454.448	722.816	428.618	465.598	1
3686	Acat2	ACAT2	Acetyl-CoA acetyltransferase, cytosolic	Enzyme, misc.	TAIGSFNGALSTVPVHEMGTTVIK	242.726	332.995	339.337	325.184	335.891	375.738	213.659	311.259	318.689	357.421	339.337	352.76	394.947	517.629	305.558	346.143	0.930334
3687	Acat2	ACAT2	Acetyl-CoA acetyltransferase, cytosolic	Enzyme, misc.	TAIGSFNGALSTVPVHEMGTTVIK	132.942	190.862	202.083	195.367	187.868	213.626	118.368	185.425	174.548	204.862	202.083	211.935	220.899	294.299	169.279	206.206	1
3688	Acat2	ACAT2	Acetyl-CoA acetyltransferase, cytosolic	Enzyme, misc.	TAIGSFNGALSTVPVHEMGTTVIK	163.19	232.855	238.692	236.826	244.723	272.887	142.382	228.791	214.262	249.935	238.692	256.909	287.75	375.938	203.622	254.432	1
3689	Acat2	ACAT2	Acetyl-CoA acetyltransferase, cytosolic	Enzyme, misc.	TAIGSFNGALSTVPVHEMGTTVIK	242.454	294.002	310.51	334.856	331.549	346.1	228.63	308.851	318.331	315.567	310.51	363.252	389.841	476.798	326.968	343.465	0.788812
3690	Acat2	ACAT2	Acetyl-CoA acetyltransferase, cytosolic	Enzyme, misc.	VAPEEVSEVIFGHVLTAGCGQNPTR	42.2472	50.3093	59.6816	57.2931	49.0578	44.1836	34.1463	48.1216	55.4688	53.9996	59.6816	62.1517	57.683	60.8687	48.8332	53.5147	0.654982
3691	Acat2	ACAT2	Acetyl-CoA acetyltransferase, cytosolic	Enzyme, misc.	VAPEEVSEVIFGHVLTAGCGQNPTR	70.4867	97.5743	120.133	103.714	108.522	84.3885	71.5977	98.7679	92.546	104.732	120.133	112.509	127.602	116.256	102.393	109.837	1
3692	Acat2	ACAT2	Acetyl-CoA acetyltransferase, cytosolic	Enzyme, misc.	VAVLSQNR	151.117	164.96	161.409	158.902	181.039	165.296	135.225	170.037	198.41	177.06	161.409	172.377	212.869	227.717	193.387	189.094	1
3693	Acbd3	ACBD3	Golgi resident protein GCP60	Unknown function	DCHEEVYAGSHQYPGR	129.256	116.374	141.289	146.906	164.356	99.5198	100.323	148.031	169.708	124.91	141.289	159.363	193.253	137.102	143.474	164.622	0.829075
3694	Acbd3	ACBD3	Golgi resident protein GCP60	Unknown function	DCHEEVYAGSHQYPGR	155.562	169.689	189.901	164.604	135.58	90.2778	142.925	165.746	204.246	182.136	189.901	178.562	159.417	124.37	204.4	184.321	1
3695	Acbd3	ACBD3	Golgi resident protein GCP60	Unknown function	GVYLLK	256.451	311.622	360.561	287.632	265.072	266.341	219.734	295.374	336.709	334.48	360.561	312.024	311.677	366.92	314.246	328.477	0.909605
3696	Acbd3	ACBD3	Golgi resident protein GCP60	Unknown function	IRQDADSVITVR	167.605	191.721	210.078	194.908	151.088	163.734	134.155	177.605	220.058	205.784	210.078	211.436	177.652	225.566	191.858	197.51	0.982543
3697	Acbd3	ACBD3	Golgi resident protein GCP60	Unknown function	NANKPLLDEIVPVYR	242.269	303.667	352.681	324.419	319.754	236.635	256.104	324.065	318.089	325.941	352.681	351.93	375.972	325.995	366.259	360.384	0.933341
3698	Acbd3	ACBD3	Golgi resident protein GCP60	Unknown function	NANKPLLDEIVPVYRR	341.751	424.638	532.712	443.287	375.421	420.169	342.331	419.747	448.704	455.786	532.712	480.878	441.427	578.839	489.573	466.79	0.913513
3699	Acbd3	ACBD3	Golgi resident protein GCP60	Unknown function	QQEVVMAGASLPASSK	401.29	446.602	512.989	449.925	458.346	395.976	373.687	466.457	526.876	479.361	512.989	488.079	538.931	545.51	534.415	518.734	1
3700	Acbd3	ACBD3	Golgi resident protein GCP60	Unknown function	QVLLGPYNPDTSPEVGFFDVLGNDRR	66.2882	66.2191	76.9847	72.2845	66.0721	47.8646	55.9725	62.8531	87.0336	71.0764	76.9847	78.4144	77.6888	65.9399	80.0472	69.8972	1
3701	Acbd5	ACBD5	Acyl-CoA-binding domain-containing protein 5	Receptor, channel, transporter or cell surface protein	FYSFYK	140.653	234.688	231.275	217.071	201.885	191.179	144.856	199.273	184.671	251.902	231.275	235.479	237.38	263.374	207.161	221.606	0.95253
3702	Acbd5	ACBD5	Acyl-CoA-binding domain-containing protein 5	Receptor, channel, transporter or cell surface protein	GGESEDFSSVR	186.8	211.076	215.721	214.361	194.685	110.301	162.577	188.628	245.26	226.558	215.721	232.54	228.915	151.954	232.504	209.768	1
3703	Acbd5	ACBD5	Acyl-CoA-binding domain-containing protein 5	Receptor, channel, transporter or cell surface protein	GGESEDFSSVRR	378.55	417.493	484.09	454.053	422.63	284.011	354.128	433.474	497.02	448.116	484.09	492.558	496.936	391.263	506.444	482.055	0.862412
3704	Acbd5	ACBD5	Acyl-CoA-binding domain-containing protein 5	Receptor, channel, transporter or cell surface protein	GSLNEQIALVLIR	316.377	402.949	267.339	327.857	156.577	150.055	293.379	234.672	415.39	432.506	267.339	355.66	184.106	206.72	419.566	260.972	0.804679
3705	Acbd5	ACBD5	Acyl-CoA-binding domain-containing protein 5	Receptor, channel, transporter or cell surface protein	LHKLETLTASQAK	587.88	660.025	778.448	686.874	611.558	559.613	538.843	631.182	771.861	708.439	778.448	745.122	719.081	770.941	770.607	701.92	0.957777
3706	Acbd5	ACBD5	Acyl-CoA-binding domain-containing protein 5	Receptor, channel, transporter or cell surface protein	LSRPGFWDPIGR	336.856	458.637	420.117	421.641	394.845	360.421	285.762	383.41	442.277	492.279	420.117	457.397	464.266	496.528	408.672	426.38	1
3707	Acbd5	ACBD5	Acyl-CoA-binding domain-containing protein 5	Receptor, channel, transporter or cell surface protein	MWMVAVK	238.529	338.272	271.515	281.11	280.574	262.086	211.209	245.796	313.178	363.085	271.515	304.949	329.905	361.058	302.054	273.344	0.674377
3708	Acbd5	ACBD5	Acyl-CoA-binding domain-containing protein 5	Receptor, channel, transporter or cell surface protein	QATEGPCK	151.651	192.522	182.024	195.231	164.432	142.25	108.625	187.398	199.112	206.644	182.024	211.787	193.343	195.969	155.347	208.401	1
3709	Acbd5	ACBD5	Acyl-CoA-binding domain-containing protein 5	Receptor, channel, transporter or cell surface protein	QVGSGGDGER	97.9681	86.6553	106.592	101.729	106.174	50.324	80.4757	87.8053	128.628	93.0116	106.592	110.356	124.841	69.328	115.09	97.6459	1
3710	Acbd5	ACBD5	Acyl-CoA-binding domain-containing protein 5	Receptor, channel, transporter or cell surface protein	VIQSLPK	266.509	311.618	316.945	311.651	300.979	292.437	239.293	305.445	349.915	334.476	316.945	338.08	353.896	402.87	342.217	339.677	1
3711	Acbd5	ACBD5	Acyl-CoA-binding domain-containing protein 5	Receptor, channel, transporter or cell surface protein	FEAAVK	499.006	629.825	632.337	621.047	583.653	510.988	445.208	604.108	655.173	676.023	632.337	673.713	686.27	703.954	636.698	671.813	1
3712	Acbd6	ACBD6	Acyl-CoA-binding domain-containing protein 6	Lipid-binding	AADVNM*TDEEGR	18.1348	19.9694	27.1716	21.8078	22.7654	15.266	16.1317	24.058	23.8102	21.4342	27.1716	23.6571	26.7679	21.0309	23.0702	26.7543	1
3713	Acbd6	ACBD6	Acyl-CoA-binding domain-containing protein 6	Lipid-binding	AADVNMTDEEGR	171.373	215.44	207.875	191.465	159.825	120.299	143.724	197.871	225.006	231.243	207.875	207.702	187.926	165.728	205.542	220.047	1
3714	Acbd6	ACBD6	Acyl-CoA-binding domain-containing protein 6	Lipid-binding	ALLHWACDR	385.846	547.262	493.444	464.496	480.046	424.851	339.735	447.908	506.6	587.405	493.444	503.886	564.447	585.288	485.86	498.106	1
3715	Acbd6	ACBD6	Acyl-CoA-binding domain-containing protein 6	Lipid-binding	AVSLLLQR	326.481	430.297	438.449	403.838	381.861	428.372	292.652	412.262	428.655	461.86	438.449	438.084	449	590.139	418.527	458.466	1
3716	Acbd6	ACBD6	Acyl-CoA-binding domain-containing protein 6	Lipid-binding	SKAADVNMTDEEGR	50.3894	69.5368	73.1886	75.1631	63.6918	43.3471	41.1211	67.4578	66.1591	74.6374	73.1886	81.5371	74.89	59.7164	58.8079	75.0181	0.936539
3717	Acbd6	ACBD6	Acyl-CoA-binding domain-containing protein 6	Lipid-binding	AAAHVQGLVQVASR	149.276	194.168	191.844	190.641	232.848	235.721	146.993	185.097	195.993	208.41	191.844	206.808	273.787	324.736	210.218	205.842	1
3718	Acbd6	ACBD6	Acyl-CoA-binding domain-containing protein 6	Lipid-binding	AAAHVQGLVQVASR	194.335	267.338	275.483	265.64	243.14	278.76	183.274	226.171	255.153	286.948	275.483	288.167	285.888	384.029	262.103	251.519	0.722513
3719	Acbd6	ACBD6	Acyl-CoA-binding domain-containing protein 6	Lipid-binding	ALGDSSPSQAMQEYIAAVK	186.983	210.72	266.837	206.259	211.618	179.927	165.058	219.556	245.5	226.177	266.837	223.75	248.824	247.873	236.052	244.163	0.914572
3720	Acbd6	ACBD6	Acyl-CoA-binding domain-containing protein 6	Lipid-binding	EQLLYLYAR	150.157	199.946	218.969	195.043	190.201	150.837	146.352	183.911	197.149	214.612	218.969	211.583	223.642	207.798	209.3	204.522	0.775577
3721	Acbd6	ACBD6	Acyl-CoA-binding domain-containing protein 6	Lipid-binding	QKWEAWK	303.847	443.831	439.969	376.897	394.739	411.667	320.057	383.64	398.938	476.387	439.969	408.858	464.141	567.126	457.718	426.635	1
3722	Acbd6	ACBD6	Acyl-CoA-binding domain-containing protein 6	Lipid-binding	SLAELFEK	314.24	411.312	378.737	353.296	308.758	216.962	298.852	348.351	412.583	441.482	378.737	383.256	363.043	298.894	427.393	387.392	0.996207
3723	Acbd6	ACBD6	Acyl-CoA-binding domain-containing protein 6	Lipid-binding	SLAELFEK	225.206	226.269	259.111	217.174	224.186	155.094	198.442	241.279	295.685	242.866	259.111	235.591	263.602	213.663	283.795	268.32	0.618038
3724	Acbd6	ACBD6	Acyl-CoA-binding domain-containing protein 6	Lipid-binding	VGNCNTPKPNFFDFEGK	256.42	356.871	339.435	309.248	267.776	232.351	242.302	317.732	336.668	383.048	339.435	335.473	314.856	320.094	346.52	353.341	1
3725	Acbd6	ACBD6	Acyl-CoA-binding domain-containing protein 6	Lipid-binding	VGNCNTPKPNFFDFEGK	225.928	291.259	316.723	269.743	270.088	222.275	216.889	258.332	296.634	312.623	316.723	292.618	317.574	306.213	310.177	287.284	1
3726	Acaca	ACC1	Acetyl-CoA carboxylase 1	Enzyme, misc.	ATLVEHGIR	172.103	217.678	224.273	203.27	187.779	188.744	150.896	210.867	225.964	233.645	224.273	220.507	220.794	260.02	215.799	234.5	0.793122
3727	Acaca	ACC1	Acetyl-CoA carboxylase 1	Enzyme, misc.	ATLVEHGIR	233.176	307.664	354.697	294.076	275.074	300.58	232.345	281.456	306.149	330.231	354.697	319.014	323.437	414.088	332.28	312.999	0.971806
3728	Acaca	ACC1	Acetyl-CoA carboxylase 1	Enzyme, misc.	AVVMDLLR	196.099	347.001	302.542	281.02	293.772	270.674	196.698	261.695	257.47	372.454	302.542	304.851	345.422	372.89	281.301	291.024	0.935701
3729	Acaca	ACC1	Acetyl-CoA carboxylase 1	Enzyme, misc.	DEPIHILNVAIK	255.949	257.311	289.312	274.445	284.404	200.116	235.455	263.116	336.05	276.186	289.312	297.718	334.408	275.686	336.728	292.605	1
3730	Acaca	ACC1	Acetyl-CoA carboxylase 1	Enzyme, misc.	DEPIHILNVAIK	97.697	110.457	123.984	117.857	117.248	84.3131	98.3357	113.115	128.272	118.559	123.984	127.852	137.863	116.152	140.631	125.792	0.749118
3731	Acaca	ACC1	Acetyl-CoA carboxylase 1	Enzyme, misc.	DIIVIGNDITYR	204.154	233.73	277.426	257.999	238.821	174.869	180.762	245.67	268.045	250.874	277.426	279.877	280.81	240.905	258.511	273.203	0.861658
3732	Acaca	ACC1	Acetyl-CoA carboxylase 1	Enzyme, misc.	EMAQYASNITSVLCQFPSQQIANILDSHAATLNR	34.1592	45.65	52.9325	42.9382	46.9264	42.4691	31.0614	44.7968	44.8496	48.9985	52.9325	46.5794	55.1769	58.5068	44.4213	49.8173	1
3733	Acaca	ACC1	Acetyl-CoA carboxylase 1	Enzyme, misc.	GNIPTLNR	252.994	273.152	351.416	334.614	315.381	262.466	261.557	317.94	332.171	293.188	351.416	362.989	370.831	361.582	374.057	353.573	1
3734	Acaca	ACC1	Acetyl-CoA carboxylase 1	Enzyme, misc.	GQVLPAHTLLNTVDVELIYEGIK	72.2705	64.9597	98.7669	76.111	85.1269	46.9119	62.4222	75.9499	94.888	69.7246	98.7669	82.5654	100.094	64.6273	89.271	84.4618	0.809644
3735	Acaca	ACC1	Acetyl-CoA carboxylase 1	Enzyme, misc.	GVINDILDWK	305.152	292.27	292.075	276.314	253.776	169.323	223.191	273.706	400.652	313.708	292.075	299.745	298.394	233.265	319.19	304.381	0.649046
3736	Acaca	ACC1	Acetyl-CoA carboxylase 1	Enzyme, misc.	GYVKDVDDGLKAAEEVGYPVMIK	280.613	374.746	458.966	383.007	315.408	233.833	302.698	367.756	368.433	402.234	458.966	415.487	370.863	322.137	432.893	408.971	1
3737	Acaca	ACC1	Acetyl-CoA carboxylase 1	Enzyme, misc.	HLEPALAFQLELNR	221.371	269.826	299.056	261.236	241.768	180.437	194.709	246.765	290.65	289.619	299.056	283.389	284.275	248.576	278.456	274.421	0.904407
3738	Acaca	ACC1	Acetyl-CoA carboxylase 1	Enzyme, misc.	HLEPALAFQLELNR	142.788	167.827	201.949	176.101	167.68	115.926	127.99	171.383	187.474	180.137	201.949	191.035	197.162	159.704	183.04	190.591	0.998603
3739	Acaca	ACC1	Acetyl-CoA carboxylase 1	Enzyme, misc.	HLEVQILADQYGNAISLFGR	239.679	247.101	348.601	341.887	290.727	198.876	228.948	305.558	314.688	265.226	348.601	370.879	341.842	273.978	327.422	339.803	1
3740	Acaca	ACC1	Acetyl-CoA carboxylase 1	Enzyme, misc.	HMEMYADRESR	32.9698	45.2851	39.5326	33.9384	32.375	28.2306	30.2272	34.4012	43.2879	48.6068	39.5326	36.8164	38.0672	38.8915	43.2284	38.2567	0.981387
3741	Acaca	ACC1	Acetyl-CoA carboxylase 1	Enzyme, misc.	HMEMYADRESR	41.2776	47.258	55.972	49.3311	45.295	46.7238	26.178	45.9424	54.1957	50.7245	55.972	53.5145	53.2588	64.3682	37.4376	51.0913	1
3742	Acaca	ACC1	Acetyl-CoA carboxylase 1	Enzyme, misc.	HSDLVTK	244.883	254.389	307.087	232.182	230.876	244.078	207.662	256.567	321.521	273.049	307.087	251.871	271.469	336.249	296.981	285.321	0.93062
3743	Acaca	ACC1	Acetyl-CoA carboxylase 1	Enzyme, misc.	IDTGWLDR	172.398	241.281	215.282	208.518	214.48	153.138	151.253	197.954	226.352	258.98	215.282	226.201	252.19	210.968	216.309	220.139	1
3744	Acaca	ACC1	Acetyl-CoA carboxylase 1	Enzyme, misc.	IGSFGPQEDLLFLR	98.0513	124.434	147.042	110.408	111.584	87.4963	99.9394	111.515	128.737	133.562	147.042	119.77	131.203	120.538	142.925	124.013	1
3745	Acaca	ACC1	Acetyl-CoA carboxylase 1	Enzyme, misc.	IGSFGPQEDLLFLR	106.757	131.139	130.429	119.693	112.827	86.4777	87.4629	110.926	140.168	140.759	130.429	129.843	132.664	119.134	125.082	123.358	1
3746	Acaca	ACC1	Acetyl-CoA carboxylase 1	Enzyme, misc.	IHNANPELTDGQIQAMLR	123.384	149.327	164.206	152.519	155.989	120.373	114.401	138.291	161.998	160.28	164.206	165.452	183.415	165.83	163.606	153.79	1
3747	Acaca	ACC1	Acetyl-CoA carboxylase 1	Enzyme, misc.	IHNANPELTDGQIQAMLR	140.798	163.075	184.521	176.082	156.734	130.101	120.511	169.547	184.862	175.036	184.521	191.014	184.291	179.232	172.345	188.549	1
3748	Acaca	ACC1	Acetyl-CoA carboxylase 1	Enzyme, misc.	IIEEAPAAIATPAVFEHMEQCAVK	159.725	173.521	196.477	170.572	171.956	116.784	128.263	162.582	209.712	186.25	196.477	185.037	202.189	160.886	183.431	180.803	1
3749	Acaca	ACC1	Acetyl-CoA carboxylase 1	Enzyme, misc.	IIEEAPAAIATPAVFEHMEQCAVK	111.95	148.098	163.052	133.862	130.653	82.038	112.227	131.799	146.985	158.962	163.052	145.213	153.624	113.018	160.498	146.57	1
3750	Acaca	ACC1	Acetyl-CoA carboxylase 1	Enzyme, misc.	IIQQAGQVWFPDSAFK	496.11	646.685	642.371	625.431	565.661	589.462	448.117	570.499	651.371	694.12	642.371	678.468	665.115	812.062	640.86	634.437	0.971437
3751	Acaca	ACC1	Acetyl-CoA carboxylase 1	Enzyme, misc.	IPLNVEK	271.108	332.055	364.048	322.361	285.119	279.559	251.092	316.569	355.953	356.412	364.048	349.698	335.248	385.129	359.091	352.047	1
3752	Acaca	ACC1	Acetyl-CoA carboxylase 1	Enzyme, misc.	IYVAANSGAR	89.8793	103.789	117.681	107.993	97.3324	110.559	81.6413	108.744	118.008	111.402	117.681	117.151	114.445	152.31	116.757	120.931	0.961255
3753	Acaca	ACC1	Acetyl-CoA carboxylase 1	Enzyme, misc.	IYVAANSGAR	63.2843	79.1198	82.5552	75.2519	60.5589	65.6856	46.2536	75.2034	83.0896	84.9233	82.5552	81.6333	71.2063	90.4907	66.1481	83.6317	1
3754	Acaca	ACC1	Acetyl-CoA carboxylase 1	Enzyme, misc.	KQVNCEVDQR	396.254	579.781	558.011	558.936	487.599	451.814	412.116	535.997	520.265	622.309	558.011	606.335	573.329	622.433	589.373	596.068	1
3755	Acaca	ACC1	Acetyl-CoA carboxylase 1	Enzyme, misc.	KQVNCEVDQR	256.906	332.462	370.66	301.913	268.989	236.5	236.603	299.789	337.307	356.848	370.66	327.516	316.282	325.81	338.37	333.387	1
3756	Acaca	ACC1	Acetyl-CoA carboxylase 1	Enzyme, misc.	KVNNADDFPNLFR	344.225	411.978	441.369	395.82	362.489	347.61	312.77	392.531	451.953	442.197	441.369	429.386	426.221	478.878	447.298	436.524	1
3757	Acaca	ACC1	Acetyl-CoA carboxylase 1	Enzyme, misc.	LGTPELSPTER	118.012	143.866	137.719	137.926	122.835	108.797	105.116	117.286	154.945	154.418	137.719	149.622	144.432	149.882	150.327	130.431	1
3758	Acaca	ACC1	Acetyl-CoA carboxylase 1	Enzyme, misc.	LLLEAMDELEVAFNNTNVR	112.59	81.9152	127.507	109.713	100.326	61.4538	87.7262	100.085	147.826	87.9238	127.507	119.017	117.966	84.6608	125.459	111.301	0.958114
3759	Acaca	ACC1	Acetyl-CoA carboxylase 1	Enzyme, misc.	LLLEAMDELEVAFNNTNVR	94.8888	66.394	93.256	86.5739	85.8516	55.4559	70.6574	100.779	124.585	71.2642	93.256	93.9155	100.946	76.3978	101.048	112.074	0.944357
3760	Acaca	ACC1	Acetyl-CoA carboxylase 1	Enzyme, misc.	LLLEAMDELEVAFNNTNVR	103.158	81.7356	120.12	97.5806	102.823	55.2288	90.0436	94.2223	135.442	87.731	120.12	105.856	120.901	76.085	128.773	104.782	0.986946
3761	Acaca	ACC1	Acetyl-CoA carboxylase 1	Enzyme, misc.	LLLEDLVK	321.294	394.106	394.37	363.246	338.781	278.824	297.889	347.449	421.845	423.015	394.37	394.05	398.345	384.117	426.016	386.389	0.842572
3762	Acaca	ACC1	Acetyl-CoA carboxylase 1	Enzyme, misc.	LLLEDLVKK	185.88	214.702	244.692	224.272	192.773	187.275	175.531	217.674	244.053	230.451	244.692	243.291	226.667	257.997	251.03	242.069	1
3763	Acaca	ACC1	Acetyl-CoA carboxylase 1	Enzyme, misc.	LPELLLK	104.526	127.948	131.827	117.578	120.51	115.374	89.6781	127.43	137.238	137.333	131.827	127.548	141.698	158.943	128.25	141.711	1
3764	Acaca	ACC1	Acetyl-CoA carboxylase 1	Enzyme, misc.	LTFLVAQK	169.249	197.291	212.912	203.363	181.06	184.3	153.986	196.274	222.217	211.763	212.912	220.609	212.894	253.898	220.218	218.271	1
3765	Acaca	ACC1	Acetyl-CoA carboxylase 1	Enzyme, misc.	LTFLVAQK	199.275	222.217	226.217	214.335	184.835	202.513	162.592	208.676	261.639	238.517	226.217	232.511	217.332	278.988	232.525	232.063	0.751642
3766	Acaca	ACC1	Acetyl-CoA carboxylase 1	Enzyme, misc.	MADHYVPVPGGPNNNNYANVELILDIAK	115.75	125.568	131.449	132.708	109.867	87.3682	91.225	120.155	151.975	134.778	131.449	143.962	129.184	120.361	130.462	133.621	0.886661
3767	Acaca	ACC1	Acetyl-CoA carboxylase 1	Enzyme, misc.	MQLDNPSK	226.854	267.039	303.8	247.996	223.245	228.073	204.469	238.167	297.85	286.626	303.8	269.026	262.495	314.201	292.415	264.859	1
3768	Acaca	ACC1	Acetyl-CoA carboxylase 1	Enzyme, misc.	NSISNFLHSLER	65.3822	95.8279	101.27	101.634	85.9672	81.3732	65.639	94.323	85.844	102.857	101.27	110.253	101.082	112.102	93.8714	104.894	0.592579
3769	Acaca	ACC1	Acetyl-CoA carboxylase 1	Enzyme, misc.	QLTEEDGVR	142.62	153.053	181.253	163.18	175.459	97.6488	128.44	171.802	187.253	164.28	181.253	177.018	206.308	134.524	183.684	191.056	0.798647
3770	Acaca	ACC1	Acetyl-CoA carboxylase 1	Enzyme, misc.	QLTEEDGVR	38.4927	54.3871	50.0152	52.2806	50.1995	40.6	28.6314	46.5353	50.5393	58.3764	50.0152	56.7141	59.0255	55.9319	40.9463	51.7507	1
3771	Acaca	ACC1	Acetyl-CoA carboxylase 1	Enzyme, misc.	QVNCEVDQR	58.7144	55.4972	63.4346	55.395	59.2333	46.6548	40.3167	60.0419	77.0895	59.568	63.4346	60.0926	69.6477	64.2732	57.6576	66.771	1
3772	Acaca	ACC1	Acetyl-CoA carboxylase 1	Enzyme, misc.	QVQAEVPGSPIFVMR	72.5732	77.2908	92.2438	82.778	75.4362	75.1477	49.4784	73.3779	95.2855	82.9603	92.2438	89.7977	88.6993	103.526	70.7598	81.6016	0.58489
3773	Acaca	ACC1	Acetyl-CoA carboxylase 1	Enzyme, misc.	RLTFLVAQK	538.999	658.858	632.815	637.536	510.674	643.493	440.412	573.478	707.683	707.186	632.815	691.6	600.46	886.497	629.84	637.749	1
3774	Acaca	ACC1	Acetyl-CoA carboxylase 1	Enzyme, misc.	RPGAALDPGCVIAK	468.499	606.891	568.241	551.702	531.069	570.184	393.615	543.845	615.12	651.408	568.241	598.487	624.441	785.504	562.915	604.796	0.965856
3775	Acaca	ACC1	Acetyl-CoA carboxylase 1	Enzyme, misc.	SPEYPDGR	59.9915	64.1983	68.5566	65.9793	88.0497	38.5682	57.591	65.7188	78.7662	68.9073	68.5566	71.5744	103.53	53.1329	82.3618	73.0842	0.892283
3776	Acaca	ACC1	Acetyl-CoA carboxylase 1	Enzyme, misc.	SPEYPDGRDIIVIGNDITYR	140.228	202.593	264.29	219.109	150.048	128.205	151.044	178.377	184.113	217.454	264.29	237.69	176.43	176.62	216.011	198.368	1
3777	Acaca	ACC1	Acetyl-CoA carboxylase 1	Enzyme, misc.	SVIEENIK	118.416	135.088	142.53	127.287	108.44	86.7944	112.959	130.894	155.475	144.997	142.53	138.081	127.506	119.571	161.545	145.564	0.692671
3778	Acaca	ACC1	Acetyl-CoA carboxylase 1	Enzyme, misc.	TDCNHIFLNFVPTVIMDPSKIEESVR	426.249	533.708	571.481	526.952	500.254	318.056	397.952	475.552	559.646	572.857	571.481	571.639	588.208	438.164	569.118	528.848	1
3779	Acaca	ACC1	Acetyl-CoA carboxylase 1	Enzyme, misc.	TDGDIEDDRLAAMFR	178.707	176.585	162.696	171.47	147.039	102.151	138.57	158.008	234.635	189.538	162.696	186.011	172.891	140.727	198.171	175.717	0.98058
3780	Acaca	ACC1	Acetyl-CoA carboxylase 1	Enzyme, misc.	TFEDFVR	446.946	584.383	534.973	503.819	474.508	370.679	419.669	466.857	586.82	627.248	534.973	546.543	557.936	510.66	600.176	519.179	0.744146
3781	Acaca	ACC1	Acetyl-CoA carboxylase 1	Enzyme, misc.	TIQVENSHLILTGAGALNK	438.624	508.309	540.684	505.976	446.774	495.024	378.31	462.378	575.894	545.594	540.684	548.884	525.325	681.962	541.027	514.198	1
3782	Acaca	ACC1	Acetyl-CoA carboxylase 1	Enzyme, misc.	TIQVENSHLILTGAGALNK	311.01	388.714	387.395	392.954	331.104	370.335	268.149	368.904	408.343	417.227	387.395	426.277	389.318	510.186	383.484	410.248	1
3783	Acaca	ACC1	Acetyl-CoA carboxylase 1	Enzyme, misc.	TLRDPSLPLLELQDIMTSVSGR	65.949	91.0936	96.323	92.1873	87.551	76.1012	76.1072	83.9113	86.5881	97.7755	96.323	100.005	102.944	104.84	108.842	93.3156	0.952413
3784	Acaca	ACC1	Acetyl-CoA carboxylase 1	Enzyme, misc.	TLRDPSLPLLELQDIMTSVSGR	51.6358	67.7947	65.5224	75.325	56.166	53.3148	49.9226	68.997	67.7955	72.7675	65.5224	81.7127	66.041	73.4482	71.3951	76.7297	0.967275
3785	Acaca	ACC1	Acetyl-CoA carboxylase 1	Enzyme, misc.	TLRDPSLPLLELQDIMTSVSGR	53.6661	60.3715	69.7788	60.5185	66.4451	52.3355	43.3758	65.1842	70.4613	64.7999	69.7788	65.6505	78.1274	72.0991	62.0324	72.4896	0.925006
3786	Acaca	ACC1	Acetyl-CoA carboxylase 1	Enzyme, misc.	TVELSIPADPANLDSEAK	395.576	492.193	532.719	487.934	451.812	275.911	367.118	434.842	519.374	528.296	532.719	529.312	531.249	380.103	525.022	483.576	0.979627
3787	Acaca	ACC1	Acetyl-CoA carboxylase 1	Enzyme, misc.	TYQAIK	92.3391	121.875	125.539	110.487	124.567	113.795	92.6436	122.301	121.237	130.815	125.539	119.856	146.468	156.768	132.491	136.007	1
3788	Acaca	ACC1	Acetyl-CoA carboxylase 1	Enzyme, misc.	TYQAIKDFNR	340.66	453.799	514.986	459.512	385.157	477.088	357.056	433.827	447.271	487.086	514.986	498.48	452.875	657.252	510.632	482.447	1
3789	Acaca	ACC1	Acetyl-CoA carboxylase 1	Enzyme, misc.	VDWQENDFSKR	134.378	170.773	173.738	168.757	167.71	106.112	119.153	161.583	176.432	183.299	173.738	183.068	197.197	146.183	170.403	179.692	0.842402
3790	Acaca	ACC1	Acetyl-CoA carboxylase 1	Enzyme, misc.	VETQFQNGHYDK	161.633	262.065	193.925	205.48	218.611	169.142	153.812	214.171	212.218	281.288	193.925	222.905	257.047	233.016	219.969	238.174	1
3791	Acaca	ACC1	Acetyl-CoA carboxylase 1	Enzyme, misc.	VQAERPDTMLGVVCGALHVADVSLR	197.202	284.078	278.218	248.073	279.704	196.661	201.649	248.052	258.917	304.916	278.218	269.11	328.881	270.926	288.381	275.852	0.984009
3792	Acaca	ACC1	Acetyl-CoA carboxylase 1	Enzyme, misc.	VQAERPDTMLGVVCGALHVADVSLR	139.12	212.795	185.813	164.79	173.828	148.387	125.678	160.666	182.659	228.403	185.813	178.764	204.39	204.422	179.734	178.673	1
3793	Acaca	ACC1	Acetyl-CoA carboxylase 1	Enzyme, misc.	YKITDIIGKEEGLGAENLR	231.209	340.977	342.152	318.987	286.276	308.43	203.341	271.988	303.567	365.989	342.152	346.038	336.609	424.903	290.801	302.471	1
3794	Acaca	ACC1	Acetyl-CoA carboxylase 1	Enzyme, misc.	YLYLTPQDYK	80.0452	108.672	115.82	118.02	115.464	95.9958	79.1083	116.783	105.096	116.643	115.82	128.028	135.765	132.247	113.134	129.871	0.510934
3795	Acaca	ACC1	Acetyl-CoA carboxylase 1	Enzyme, misc.	YLYLTPQDYKR	144.092	182.02	213.374	179.897	168.001	167.908	146.615	173.928	189.187	195.371	213.374	195.152	197.538	231.315	209.677	193.421	0.950283
3796	Acaca	ACC1	Acetyl-CoA carboxylase 1	Enzyme, misc.	AIGIGAYLVR	99.3271	157.863	159.007	134.045	131.517	138.747	95.1093	132.094	130.412	169.442	159.007	145.412	154.64	191.143	136.017	146.898	1
3797	Acaca	ACC1	Acetyl-CoA carboxylase 1	Enzyme, misc.	ANAEYIK	186.066	259.848	277.113	255.814	213.419	251.811	195.996	248.446	244.296	278.909	277.113	277.507	250.942	346.902	280.297	276.29	1
3798	Acaca	ACC1	Acetyl-CoA carboxylase 1	Enzyme, misc.	DFTVASPAEFVTR	123.101	149.498	165.283	161.144	129.438	118.94	120.518	142.866	161.627	160.464	165.283	174.809	152.195	163.855	172.355	158.877	0.688188
3799	Acaca	ACC1	Acetyl-CoA carboxylase 1	Enzyme, misc.	DFTVASPAEFVTR	166.705	194.325	219.741	194.866	175.813	162.235	138.5	171.309	218.876	208.579	219.741	211.391	206.725	223.5	198.071	190.509	1
3800	Acaca	ACC1	Acetyl-CoA carboxylase 1	Enzyme, misc.	EVFFMNTQSIVQLVQR	82.4191	97.9353	105.238	96.9826	102.729	56.628	76.9777	96.0012	108.213	105.119	105.238	105.207	120.79	78.0125	110.087	106.76	1
3801	Acaca	ACC1	Acetyl-CoA carboxylase 1	Enzyme, misc.	EVFFMNTQSIVQLVQR	88.9244	86.3739	114.155	111.917	111.976	66.7196	82.1519	111.298	116.754	92.7095	114.155	121.408	131.664	91.915	117.487	123.771	0.837859
3802	Acaca	ACC1	Acetyl-CoA carboxylase 1	Enzyme, misc.	FGAYIVDGLR	137.607	205.433	216.683	172.667	163.555	151.252	124.224	163.502	180.672	220.502	216.683	187.31	192.311	208.37	177.654	181.826	0.542797
3803	Acaca	ACC1	Acetyl-CoA carboxylase 1	Enzyme, misc.	FGAYIVDGLR	191.108	292.337	299.93	260.342	247.471	220.388	196.942	248.799	250.916	313.781	299.93	282.419	290.982	303.614	281.65	276.683	1
3804	Acaca	ACC1	Acetyl-CoA carboxylase 1	Enzyme, misc.	FVVMVTPEDLK	292.157	370.184	368.796	356.551	291.237	214.855	256.895	306.923	383.59	397.337	368.796	386.788	342.442	295.992	367.39	341.321	0.759865
3805	Acaca	ACC1	Acetyl-CoA carboxylase 1	Enzyme, misc.	GFSGGMK	101.128	143.56	136.997	128.868	124.867	117.441	95.7677	119.538	132.777	154.09	136.997	139.797	146.821	161.791	136.959	132.935	1
3806	Acaca	ACC1	Acetyl-CoA carboxylase 1	Enzyme, misc.	GHVIAAR	65.6625	77.5434	78.1277	71.2663	82.2993	73.503	53.7206	75.2413	86.212	83.2313	78.1277	77.3098	96.769	101.26	76.8267	83.6738	0.798775
3807	Acaca	ACC1	Acetyl-CoA carboxylase 1	Enzyme, misc.	ITSENPDEGFKPSSGTVQELNFR	120.903	159.085	171.195	137.069	140.355	93.0457	117.896	129.458	158.74	170.754	171.195	148.693	165.032	128.183	168.605	143.967	1
3808	Acaca	ACC1	Acetyl-CoA carboxylase 1	Enzyme, misc.	ITSENPDEGFKPSSGTVQELNFR	184.061	219.718	255.217	207.278	202.099	129.736	181.305	185.277	241.664	235.835	255.217	224.855	237.632	178.729	259.287	206.042	1
3809	Acaca	ACC1	Acetyl-CoA carboxylase 1	Enzyme, misc.	TFFYWR	207.032	255.69	288.075	248.556	197.268	213.011	208.247	246.325	271.824	274.445	288.075	269.634	231.952	293.451	297.817	273.932	0.651353
3810	Acaca	ACC1	Acetyl-CoA carboxylase 1	Enzyme, misc.	VLIANNGIAAVK	227.015	290.235	290.272	271.41	251.868	268.144	188.313	253.929	298.062	311.524	290.272	294.426	296.152	369.404	269.309	282.388	0.987375
3811	Acaca	ACC1	Acetyl-CoA carboxylase 1	Enzyme, misc.	VLIANNGIAAVK	208.975	246.86	220.083	229.663	195.202	225.752	163.996	215.18	274.375	264.967	220.083	249.139	229.522	311.003	234.534	239.296	0.71785
3812	Acaca	ACC1	Acetyl-CoA carboxylase 1	Enzyme, misc.	ASELAR	492.945	629.863	708.368	616.779	560.555	580.298	456.131	611.354	647.216	676.065	708.368	669.082	659.111	799.438	652.32	679.87	0.958674
3813	Acaca	ACC1	Acetyl-CoA carboxylase 1	Enzyme, misc.	KIDSQR	189.784	158.116	252.185	252.387	161.698	170.987	189.246	265.715	249.178	169.714	252.185	273.79	190.128	235.557	270.644	295.495	0.939242
3814	Acaca	ACC1	Acetyl-CoA carboxylase 1	Enzyme, misc.	KIDSQR	273.953	203.353	316.275	296.194	207.937	207.717	206.032	306.893	359.689	218.269	316.275	321.312	244.496	286.158	294.649	341.288	0.944377
3815	Acaca	ACC1	Acetyl-CoA carboxylase 1	Enzyme, misc.	DLLQSK	296.571	325.431	368.792	313.987	336.557	246.503	263.899	325.422	389.385	349.302	368.792	340.613	395.73	339.59	377.406	361.893	1
3816	Acaca	ACC1	Acetyl-CoA carboxylase 1	Enzyme, misc.	KELESK	397.079	357.64	497.334	410.474	386.973	362.87	551.512	583.11	521.347	383.874	497.334	445.283	455.01	499.901	788.726	648.461	0.582889
3817	Acaca	ACC1	Acetyl-CoA carboxylase 1	Enzyme, misc.	DCSVQR	35.9723	44.1783	48.2702	41.5153	36.4452	51.1271	34.4999	46.034	47.23	47.4188	48.2702	45.0359	42.853	70.4344	49.3389	51.1932	0.966295
3818	Acaca	ACC1	Acetyl-CoA carboxylase 1	Enzyme, misc.	DCSVQR	39.32	40.7315	53.4548	47.0634	47.2835	35.7917	44.4572	50.4556	51.6255	43.7192	53.4548	51.0545	55.5968	49.3078	63.579	56.1103	1
3819	Acaca	ACC1	Acetyl-CoA carboxylase 1	Enzyme, misc.	DCSVQR	88.2008	80.8949	105.804	89.2232	103.03	66.7733	75.1117	95.8189	115.804	86.8287	105.804	96.7895	121.145	91.9891	107.418	106.558	1
3820	Ace	ACE	Angiotensin-converting enzyme	Protease	IIGSIR	200.304	371.585	244.838	268.791	270.919	264.038	157.12	222.75	262.99	398.842	244.838	291.585	318.552	363.747	224.7	247.714	1
3821	Ace	ACE	Angiotensin-converting enzyme	Protease	AEGSTAESNR	9.71399	20.1065	15.5018	21.4819	15.5684	10.6365	11.7454	13.3364	12.7541	21.5813	15.5018	23.3036	18.3057	14.6533	16.7973	14.831	1
3822	Ace	ACE	Angiotensin-converting enzyme	Protease	AILPFFPK	336.023	745.427	346.395	460.961	416.112	455.489	282.526	345.97	441.183	800.106	346.395	500.051	489.272	627.496	404.045	384.744	1
3823	Ace	ACE	Angiotensin-converting enzyme	Protease	KYEELLWAWK	660.586	1591.3	332.559	992.502	780.377	718.66	587.425	684.388	867.321	1708.02	332.559	1076.67	917.582	990.049	840.086	761.089	1
3824	Ace	ACE	Angiotensin-converting enzyme	Protease	VFDGSITKENYNQEWWSLR	50.3755	90.2654	81.2879	83.745	82.5845	58.7148	42.4531	68.9442	66.1409	96.8865	81.2879	90.8467	97.1045	80.8874	60.7128	76.671	0.645358
3825	Ace	ACE	Angiotensin-converting enzyme	Protease	YVEFSNK	240.53	343.059	273.951	296.839	227.674	234.562	239.989	256.993	315.806	368.223	273.951	322.012	267.703	323.14	343.213	285.795	1
3826	Ace	ACE	Angiotensin-converting enzyme	Protease	YVEFSNK	320.053	594.734	343.799	404.024	353.796	363.736	309.115	356.51	420.216	638.359	343.799	438.286	416	501.095	442.071	396.465	0.935639
3827	Ace2	ACE2	Angiotensin-converting enzyme 2	Protease	ALENVVGAR	85.9317	97.1483	106.777	98.772	91.6141	88.5885	70.6786	100.443	112.825	104.274	106.777	107.148	107.722	122.042	101.079	111.7	0.957903
3828	Ace2	ACE2	Angiotensin-converting enzyme 2	Protease	QALTIVGTLPFTYMLEK	177.137	238.192	265.111	229.174	260.554	169.767	176.859	238.913	232.573	255.664	265.111	248.608	306.365	233.877	252.93	265.689	0.715034
3829	Ace2	ACE2	Angiotensin-converting enzyme 2	Protease	SIGLLPSDFQEDSETEINFLLK	11.8948	11.9327	15.6547	14.3049	16.6722	8.61743	12.3002	17.3694	15.6174	12.808	15.6547	15.518	19.6035	11.8717	17.5908	19.316	1
3830	Ace2	ACE2	Angiotensin-converting enzyme 2	Protease	QLNTILNTMSTIYSTGK	149.408	187.738	231.124	191.339	165.746	160.976	106.805	174.311	196.166	201.509	231.124	207.565	194.888	221.766	152.744	193.846	0.817534
3831	Macf1	ACF7	Microtubule-actin cross-linking factor 1	Cytoskeletal protein	ATQNVFTR	54.5845	68.0559	73.287	59.668	61.0407	59.0746	53.0431	68.8462	71.6671	73.0479	73.287	64.728	71.7728	81.3831	75.8579	76.562	1
3832	Macf1	ACF7	Microtubule-actin cross-linking factor 1	Cytoskeletal protein	AVAGVIDLGTVEIFPIFR	31.8961	32.9051	48.3875	36.7343	40.6976	29.4287	27.1803	38.9961	41.8782	35.3187	48.3875	39.8495	47.853	40.5419	38.871	43.3666	0.547525
3833	Macf1	ACF7	Microtubule-actin cross-linking factor 1	Cytoskeletal protein	LTGTLGSLSVVEAIEKK	160.998	180.014	199.507	174.94	180.681	164.643	144.73	176.22	211.383	193.218	199.507	189.775	212.448	226.817	206.98	195.969	0.901711
3834	Macf1	ACF7	Microtubule-actin cross-linking factor 1	Cytoskeletal protein	NFINLPIYQQLLGLR	71.7379	77.0594	87.9607	88.9453	91.8813	69.851	71.0549	86.4505	94.1887	82.7119	87.9607	96.4881	108.036	96.229	101.617	96.1393	0.529295
3835	Macf1	ACF7	Microtubule-actin cross-linking factor 1	Cytoskeletal protein	QIQPLELNVAELQDLLGQAK	66.7351	66.6003	82.1433	67.5295	72.1377	45.5861	56.4345	77.5068	87.6203	71.4856	82.1433	73.2561	84.8209	62.8008	80.7079	86.1932	0.93381
3836	Macf1	ACF7	Microtubule-actin cross-linking factor 1	Cytoskeletal protein	SKVTTTQAK	90.1015	122.937	152.009	131.847	123.328	105.343	78.8514	101.744	118.299	131.955	152.009	143.028	145.012	145.124	112.767	113.147	0.699653
3837	Macf1	ACF7	Microtubule-actin cross-linking factor 1	Cytoskeletal protein	TVQSENIR	47.8358	40.6668	64.9091	50.2089	56.1309	46.5809	41.79	59.0865	62.8063	43.6498	64.9091	54.4667	65.9998	64.1713	59.7645	65.7085	1
3838	Macf1	ACF7	Microtubule-actin cross-linking factor 1	Cytoskeletal protein	YLEVIPFSDIKDEAGNNVLTPPEAIQLGKVDFASALK	135.444	175.232	221.052	177.436	165.953	122.712	146.888	188.581	177.832	188.086	221.052	192.483	195.131	169.052	210.067	209.716	1
3839	Macf1	ACF7	Microtubule-actin cross-linking factor 1	Cytoskeletal protein	KSQDSVLDPAER	677.791	902.584	894.925	899.25	682.989	571.089	609.551	792.923	889.91	968.79	894.925	975.507	803.072	786.75	871.728	881.789	0.984756
3840	Macf1	ACF7	Microtubule-actin cross-linking factor 1	Cytoskeletal protein	LQNVQIALDFLK	200.908	218.567	244.561	202.37	196.994	178.924	184.488	196.355	263.784	234.599	244.561	219.531	231.629	246.491	263.839	218.361	0.927697
3841	Macf1	ACF7	Microtubule-actin cross-linking factor 1	Cytoskeletal protein	LQNVQIALDFLK	293.77	344.396	379.768	328.514	303.054	299.281	265.041	328.456	385.707	369.659	379.768	356.373	356.336	412.299	379.039	365.267	0.989006
3842	Macf1	ACF7	Microtubule-actin cross-linking factor 1	Cytoskeletal protein	AAHDLLDIEGEPALDCRPIQETTDSISSR	123.338	164.479	184.796	157.309	156.158	79.4992	120.098	146.589	161.937	176.544	184.796	170.65	183.614	109.521	171.755	163.017	1
3843	Macf1	ACF7	Microtubule-actin cross-linking factor 1	Cytoskeletal protein	AAHDLLDIEGEPALDCRPIQETTDSISSR	144.316	220.096	205.039	192.974	188.268	107.644	150.944	200.134	189.48	236.241	205.039	209.339	221.369	148.294	215.867	222.564	1
3844	Macf1	ACF7	Microtubule-actin cross-linking factor 1	Cytoskeletal protein	AATELAENKR	218.705	277.888	289.246	282.556	222.712	223.861	209.502	270.941	287.15	298.271	289.246	306.517	261.869	308.399	299.612	301.307	1
3845	Macf1	ACF7	Microtubule-actin cross-linking factor 1	Cytoskeletal protein	AEPLNK	445.974	584.514	614.111	588.237	540.569	560.346	433.72	598.037	585.545	627.389	614.111	638.12	635.611	771.951	620.27	665.061	1
3846	Macf1	ACF7	Microtubule-actin cross-linking factor 1	Cytoskeletal protein	AFSIDIIR	416.17	463.158	560.15	501.045	434.834	456.838	374.385	452.277	546.413	497.131	560.15	543.534	511.287	629.355	535.415	502.966	0.951756
3847	Macf1	ACF7	Microtubule-actin cross-linking factor 1	Cytoskeletal protein	AFSIDIIR	355.755	434.086	466.265	407.95	372.724	397.076	322.956	391.672	467.091	465.927	466.265	442.545	438.256	547.025	461.865	435.568	1
3848	Macf1	ACF7	Microtubule-actin cross-linking factor 1	Cytoskeletal protein	AFVESQQK	302.879	370.357	419.756	362.859	341.92	351.994	280.248	360.483	397.667	397.524	419.756	393.63	402.036	484.918	400.787	400.884	1
3849	Macf1	ACF7	Microtubule-actin cross-linking factor 1	Cytoskeletal protein	AGLNQNMDAITEELQAK	159.758	207.554	206.077	197.518	175.613	138.387	137.17	190.172	209.756	222.779	206.077	214.268	206.489	190.647	196.169	211.485	1
3850	Macf1	ACF7	Microtubule-actin cross-linking factor 1	Cytoskeletal protein	AIAQSQSVQESMESLLQSIR	102.431	124.946	124.679	134.658	106.508	81.0594	92.0967	123.341	134.487	134.111	124.679	146.077	125.234	111.67	131.709	137.164	1
3851	Macf1	ACF7	Microtubule-actin cross-linking factor 1	Cytoskeletal protein	AIAQSQSVQESMESLLQSIR	181.873	223.978	227.195	217.922	200.099	146.329	171.803	210.313	238.791	240.408	227.195	236.402	235.28	201.588	245.699	233.884	0.986463
3852	Macf1	ACF7	Microtubule-actin cross-linking factor 1	Cytoskeletal protein	AILEQQVLAEELTTK	83.9709	81.843	97.9134	90.1191	96.7454	54.2995	60.5777	84.4343	110.25	87.8463	97.9134	97.7614	113.755	74.8047	86.6332	93.8971	0.544804
3853	Macf1	ACF7	Microtubule-actin cross-linking factor 1	Cytoskeletal protein	AILEQQVLAEELTTKK	244.253	276.827	305.117	260.204	290.642	188.242	232.546	262.123	320.694	297.133	305.117	282.269	341.742	259.329	332.568	291.5	0.867299
3854	Macf1	ACF7	Microtubule-actin cross-linking factor 1	Cytoskeletal protein	AILEQQVLAEELTTKKEQVSEAIK	177.783	181.318	227.815	188.798	176.546	121.062	162.612	179.241	233.421	194.618	227.815	204.809	207.586	166.779	232.555	199.329	0.860923
3855	Macf1	ACF7	Microtubule-actin cross-linking factor 1	Cytoskeletal protein	AILEQQVLAEELTTKKEQVSEAIK	219.281	249.675	293.986	268.346	223.075	206.367	201.946	229.867	287.906	267.989	293.986	291.102	262.296	284.298	288.806	255.628	1
3856	Macf1	ACF7	Microtubule-actin cross-linking factor 1	Cytoskeletal protein	AILEQQVLAEELTTKKEQVSEAIK	243.759	299.151	318.146	306.41	251.946	212.999	226.635	285.587	320.045	321.095	318.146	332.394	296.243	293.435	324.114	317.593	0.955257
3857	Macf1	ACF7	Microtubule-actin cross-linking factor 1	Cytoskeletal protein	AKEEIYNQLLDKGR	105.887	126.898	119.187	141.696	113.061	116.462	106.458	135.241	139.026	136.206	119.187	153.712	132.94	160.441	152.248	150.397	1
3858	Macf1	ACF7	Microtubule-actin cross-linking factor 1	Cytoskeletal protein	ALALDEAVSQSAQFHDKIEPMLETLENLSSR	43.9769	84.2827	134.718	84.9245	124.503	107.002	49.92	80.1306	57.7397	90.465	134.718	92.1263	146.392	147.409	71.3913	89.1111	1
3859	Macf1	ACF7	Microtubule-actin cross-linking factor 1	Cytoskeletal protein	ALALDEAVSQSAQFHDKIEPMLETLENLSSR	54.3811	62.0083	74.8363	58.939	60.3649	24.006	55.6259	57.8793	71.4	66.5567	74.8363	63.9372	70.9781	33.0715	79.5515	64.366	0.906914
3860	Macf1	ACF7	Microtubule-actin cross-linking factor 1	Cytoskeletal protein	ALALDEAVSQSAQFHDKIEPMLETLENLSSR	37.939	79.6361	118.749	89.3897	97.4225	85.9184	55.5179	66.369	49.8123	85.4775	118.749	96.9701	114.551	118.364	79.397	73.8072	1
3861	Macf1	ACF7	Microtubule-actin cross-linking factor 1	Cytoskeletal protein	ALNEEIINR	132.043	154.264	161.226	132.091	132.13	103.257	106.809	142.841	173.367	165.579	161.226	143.292	155.361	142.25	152.749	158.85	1
3862	Macf1	ACF7	Microtubule-actin cross-linking factor 1	Cytoskeletal protein	ALYNQYIHFK	265.024	374.356	429.053	351.724	428.287	372.367	285.92	362.082	347.965	401.816	429.053	381.55	503.588	512.985	408.898	402.662	1
3863	Macf1	ACF7	Microtubule-actin cross-linking factor 1	Cytoskeletal protein	ALYNQYIHFK	329.863	428.183	505.807	445.835	476.777	433.14	335.785	450.065	433.096	459.591	505.807	483.643	560.603	596.707	480.211	500.505	0.923391
3864	Macf1	ACF7	Microtubule-actin cross-linking factor 1	Cytoskeletal protein	ALYNQYIHFKETEILAK	327.525	451.895	552.739	485.729	387.559	397.019	331.847	400.318	430.027	485.042	552.739	526.92	455.699	546.946	474.579	445.183	1
3865	Macf1	ACF7	Microtubule-actin cross-linking factor 1	Cytoskeletal protein	AM*DATLSPTKTETVK	135.504	161.983	172.024	147.89	138.994	137.39	113.907	144.75	177.91	173.865	172.024	160.431	163.432	189.273	162.901	160.972	1
3866	Macf1	ACF7	Microtubule-actin cross-linking factor 1	Cytoskeletal protein	AMDATLSPTKTETVK	388.348	430.211	499.371	437.309	428.642	397.521	389.12	424.279	509.885	461.768	499.371	474.393	504.006	547.637	556.487	471.83	0.945153
3867	Macf1	ACF7	Microtubule-actin cross-linking factor 1	Cytoskeletal protein	AMLNEAEK	129.819	185.779	160.201	158.35	144.64	116.396	125.082	156.008	170.447	199.406	160.201	171.778	170.07	160.351	178.882	173.492	1
3868	Macf1	ACF7	Microtubule-actin cross-linking factor 1	Cytoskeletal protein	AMLNEAEKR	232.805	247.517	255.254	274.565	243.562	207.659	220.473	281.499	305.663	265.673	255.254	297.848	286.385	286.078	315.301	313.048	0.677048
3869	Macf1	ACF7	Microtubule-actin cross-linking factor 1	Cytoskeletal protein	AQAESNK	33.028	11.2057	22.9052	16.2774	65.8695	13.8895	33.355	21.486	43.3643	12.0276	22.9052	17.6578	77.4506	19.1347	47.7016	23.894	0.586215
3870	Macf1	ACF7	Microtubule-actin cross-linking factor 1	Cytoskeletal protein	AQQEVLQALEPQVDYLR	163.159	204.116	227.952	204.612	195.452	131.524	169.31	192.686	214.22	219.088	227.952	221.964	229.816	181.192	242.132	214.281	0.86445
3871	Macf1	ACF7	Microtubule-actin cross-linking factor 1	Cytoskeletal protein	AQQEVLQALEPQVDYLR	151.208	210.859	207.508	197.811	185.55	137.023	154.361	186.589	198.53	226.326	207.508	214.586	218.173	188.768	220.755	207.501	1
3872	Macf1	ACF7	Microtubule-actin cross-linking factor 1	Cytoskeletal protein	ATEVTVAR	227.262	247.636	278.776	274.171	257.476	239.06	179.767	251.108	298.385	265.8	278.776	297.422	302.745	329.337	257.088	279.25	1
3873	Macf1	ACF7	Microtubule-actin cross-linking factor 1	Cytoskeletal protein	ATEVTVAR	325.524	402.423	392.183	411.578	346.64	405.815	292.636	402.15	427.399	431.942	392.183	446.481	407.585	559.064	418.503	447.22	0.976728
3874	Macf1	ACF7	Microtubule-actin cross-linking factor 1	Cytoskeletal protein	ATVDMLQAEGGR	180.754	207.023	210.208	190.146	175.853	151.223	133.626	167.536	237.323	222.209	210.208	206.271	206.771	208.33	191.101	186.312	1
3875	Macf1	ACF7	Microtubule-actin cross-linking factor 1	Cytoskeletal protein	CNVFLQQSPSGSSATTLR	363.949	425.558	436.998	430.941	419	414.936	316.635	395.164	477.849	456.773	436.998	467.485	492.668	571.629	452.824	439.451	1
3876	Macf1	ACF7	Microtubule-actin cross-linking factor 1	Cytoskeletal protein	DFTELQK	307.228	395.943	401.332	376.889	341.771	276.95	299.544	378.376	403.377	424.986	401.332	408.85	401.861	381.535	428.383	420.782	1
3877	Macf1	ACF7	Microtubule-actin cross-linking factor 1	Cytoskeletal protein	DIEGFLEENQTK	255.386	311.335	299.249	273.681	350.781	162.68	251.079	289.165	335.311	334.172	299.249	296.889	412.455	224.113	359.072	321.573	0.696399
3878	Macf1	ACF7	Microtubule-actin cross-linking factor 1	Cytoskeletal protein	DIEGFLEENQTK	218.474	267.862	268.742	250.73	286.379	131.048	205.642	240.644	286.847	287.51	268.742	271.992	336.73	180.535	294.091	267.613	0.688161
3879	Macf1	ACF7	Microtubule-actin cross-linking factor 1	Cytoskeletal protein	DKWDTVCGK	406.474	624.619	572.575	513.124	535.88	463.935	432.692	530.706	533.683	670.435	572.575	556.637	630.098	639.132	618.8	590.184	1
3880	Macf1	ACF7	Microtubule-actin cross-linking factor 1	Cytoskeletal protein	DLESFLR	302.258	447.86	416.664	363.572	412	276.17	306.637	394.871	396.852	480.712	416.664	394.404	484.437	380.46	438.527	439.126	0.685034
3881	Macf1	ACF7	Microtubule-actin cross-linking factor 1	Cytoskeletal protein	DLLGWVSTLAR	147.795	184.255	182.677	159.73	176.345	136.27	141.214	174.97	194.048	197.77	182.677	173.275	207.35	187.73	201.953	194.58	0.93485
3882	Macf1	ACF7	Microtubule-actin cross-linking factor 1	Cytoskeletal protein	DQEPIPQNIDR	144.198	159.099	178.314	161.594	138.565	101.104	121.425	155.109	189.325	170.769	178.314	175.297	162.927	139.284	173.651	172.492	0.737739
3883	Macf1	ACF7	Microtubule-actin cross-linking factor 1	Cytoskeletal protein	DQEPIPQNIDRVK	110.463	156.955	204.155	183.898	157.3	163.901	104.469	175.578	145.033	168.468	204.155	199.493	184.956	225.795	149.402	195.256	1
3884	Macf1	ACF7	Microtubule-actin cross-linking factor 1	Cytoskeletal protein	DQEPIPQNIDRVK	214.033	283.493	295.23	271.013	223.669	195.001	183.838	267.689	281.016	304.287	295.23	293.996	262.994	268.64	262.91	297.689	0.943472
3885	Macf1	ACF7	Microtubule-actin cross-linking factor 1	Cytoskeletal protein	DQIIELDQTGNQLK	345.295	409.035	391.856	378.855	403.435	250.84	284.443	351.005	453.357	439.039	391.856	410.982	474.367	345.566	406.786	390.344	1
3886	Macf1	ACF7	Microtubule-actin cross-linking factor 1	Cytoskeletal protein	DQVDPLQVK	666.967	855.861	879.891	830.561	761.66	665.158	617.138	808.293	875.699	918.64	879.891	900.994	895.574	916.343	882.579	898.881	1
3887	Macf1	ACF7	Microtubule-actin cross-linking factor 1	Cytoskeletal protein	DYELQLMTYK	221.43	316.585	325.398	293.982	337.803	177.766	231.177	283.562	290.729	339.807	325.398	318.912	397.195	244.897	330.61	315.341	0.851884
3888	Macf1	ACF7	Microtubule-actin cross-linking factor 1	Cytoskeletal protein	EALAGLLK	329.766	366.31	403.783	395.783	357.637	347.364	311.436	373.658	432.969	393.179	403.783	429.346	420.516	478.54	445.39	415.535	0.604293
3889	Macf1	ACF7	Microtubule-actin cross-linking factor 1	Cytoskeletal protein	EALAGLLK	165.245	214.068	219.742	197.229	191.468	197.419	172.429	237.923	216.959	229.77	219.742	213.954	225.132	271.971	246.594	264.588	0.702881
3890	Macf1	ACF7	Microtubule-actin cross-linking factor 1	Cytoskeletal protein	EASSVLQWLESKEEVLK	96.755	113.438	124.313	101.205	127.082	82.7676	89.911	98.5841	127.035	121.759	124.313	109.787	149.425	114.023	128.583	109.633	0.804874
3891	Macf1	ACF7	Microtubule-actin cross-linking factor 1	Cytoskeletal protein	EASSVLQWLESKEEVLK	112.159	112.601	112.644	111.61	138.915	77.2874	101.859	118.639	147.26	120.86	112.644	121.075	163.339	106.474	145.67	131.936	0.899998
3892	Macf1	ACF7	Microtubule-actin cross-linking factor 1	Cytoskeletal protein	ECISDNK	268.738	391.185	337.787	339.114	376.087	247.259	246.291	344.528	352.842	419.879	337.787	367.872	442.21	340.632	352.225	383.14	0.95216
3893	Macf1	ACF7	Microtubule-actin cross-linking factor 1	Cytoskeletal protein	ECISDNK	112.045	111.682	133.073	107.662	140.231	74.9457	103.071	96.125	147.111	119.874	133.073	116.792	164.886	103.248	147.403	106.898	1
3894	Macf1	ACF7	Microtubule-actin cross-linking factor 1	Cytoskeletal protein	EIQDKLDQMVFFWEDIKAR	159.695	204.099	219.435	217.61	144.779	137.231	149.077	196.159	209.672	219.07	219.435	236.064	170.234	189.054	213.197	218.143	0.717413
3895	Macf1	ACF7	Microtubule-actin cross-linking factor 1	Cytoskeletal protein	EKDASTCQEQLDEFR	200.057	243.992	264.878	224.643	238.888	122.925	190.419	205.512	262.667	261.889	264.878	243.693	280.888	169.346	272.321	228.544	1
3896	Macf1	ACF7	Microtubule-actin cross-linking factor 1	Cytoskeletal protein	EKDASTCQEQLDEFRK	286.782	354.72	364.726	325.05	324.815	191.446	275.543	339.484	376.533	380.739	364.726	352.615	381.924	263.743	394.058	377.531	1
3897	Macf1	ACF7	Microtubule-actin cross-linking factor 1	Cytoskeletal protein	EKFILPEGASQGMTPFR	320.927	382.225	431.559	383.759	338.763	320.946	303.847	346.526	421.363	410.262	431.559	416.303	398.324	442.145	434.536	385.362	0.868145
3898	Macf1	ACF7	Microtubule-actin cross-linking factor 1	Cytoskeletal protein	EKFILPEGASQGMTPFR	222.206	268.981	306.202	251.353	248.416	258.208	199.993	251.676	291.747	288.711	306.202	272.668	292.092	355.715	286.013	279.883	1
3899	Macf1	ACF7	Microtubule-actin cross-linking factor 1	Cytoskeletal protein	EKLLLWTQK	301.061	345.933	352.163	344.721	349.055	345.394	267.792	295.651	395.28	371.307	352.163	373.954	410.426	475.826	382.973	328.786	1
3900	Macf1	ACF7	Microtubule-actin cross-linking factor 1	Cytoskeletal protein	ELIEGSRDDTTWVK	176.964	209.957	207.779	196.541	205.951	127.229	157.485	189.381	232.346	225.357	207.779	213.208	242.161	175.274	225.222	210.606	1
3901	Macf1	ACF7	Microtubule-actin cross-linking factor 1	Cytoskeletal protein	ELIEGSRDDTTWVKGQLQELSTR	138.577	169.263	175.53	177.085	180.004	112.863	127.615	145.928	181.946	181.679	175.53	192.102	211.652	155.484	182.505	162.282	1
3902	Macf1	ACF7	Microtubule-actin cross-linking factor 1	Cytoskeletal protein	ELNPEEGK	247.18	252.474	290.818	237.99	335.413	141.432	219.648	265.235	324.537	270.994	290.818	258.171	394.385	194.842	314.122	294.961	1
3903	Macf1	ACF7	Microtubule-actin cross-linking factor 1	Cytoskeletal protein	ENLEQAFEVAER	199.129	229.54	243.975	211.088	279.09	105.099	178.433	216.826	261.448	246.377	243.975	228.988	328.159	144.788	255.18	241.126	1
3904	Macf1	ACF7	Microtubule-actin cross-linking factor 1	Cytoskeletal protein	ENLEQAFEVAER	160.757	215.277	203.647	207.532	207.416	108.442	128.682	206.1	211.067	231.068	203.647	225.131	243.884	149.393	184.03	229.198	1
3905	Macf1	ACF7	Microtubule-actin cross-linking factor 1	Cytoskeletal protein	EQLDTHMELHSQLR	236.193	305.776	335.372	302.694	300.757	232.233	218.373	273.167	310.112	328.205	335.372	328.363	353.636	319.932	312.299	303.781	0.709194
3906	Macf1	ACF7	Microtubule-actin cross-linking factor 1	Cytoskeletal protein	EQVSEAIK	424.015	527.232	557.622	493.497	534.793	409.444	406.997	529.83	556.713	565.905	557.622	535.347	628.82	564.064	582.053	589.21	1
3907	Macf1	ACF7	Microtubule-actin cross-linking factor 1	Cytoskeletal protein	EQYEVLQER	187.222	249.955	280.483	234.52	252.303	143.798	181.524	237.117	245.814	268.29	280.483	254.408	296.663	198.101	259.601	263.692	1
3908	Macf1	ACF7	Microtubule-actin cross-linking factor 1	Cytoskeletal protein	EQYEVLQER	121.839	154.371	155.126	156.932	132.326	88.65	117.967	160.124	159.969	165.695	155.126	170.241	155.591	122.127	168.706	178.07	1
3909	Macf1	ACF7	Microtubule-actin cross-linking factor 1	Cytoskeletal protein	ERQESLQTVFSR	132.245	219.042	224.601	209.258	192.882	157.901	159.22	161.591	173.632	235.109	224.601	227.004	226.794	217.529	227.703	179.701	1
3910	Macf1	ACF7	Microtubule-actin cross-linking factor 1	Cytoskeletal protein	ETEILAK	304.725	332.621	366.854	327.281	372.506	244.334	279.868	349.487	400.091	357.02	366.854	355.035	437.999	336.602	400.243	388.655	1
3911	Macf1	ACF7	Microtubule-actin cross-linking factor 1	Cytoskeletal protein	ETSSFR	82.1738	93.8049	115.824	97.7289	96.7878	91.6974	74.9691	101.096	107.891	100.686	115.824	106.016	113.805	126.325	107.215	112.426	1
3912	Macf1	ACF7	Microtubule-actin cross-linking factor 1	Cytoskeletal protein	EVEQNLER	21.7228	36.5369	32.5624	30.089	45.0725	13.2988	31.9333	37.3498	28.5211	39.2169	32.5624	32.6406	52.9971	18.3209	45.6683	41.5357	1
3913	Macf1	ACF7	Microtubule-actin cross-linking factor 1	Cytoskeletal protein	EVEQNLERDQVASLSSGVIQEALANNMK	309.278	372.562	425.516	376.921	318.65	203.932	254.655	311.416	406.069	399.89	425.516	408.884	374.674	280.944	364.186	346.318	1
3914	Macf1	ACF7	Microtubule-actin cross-linking factor 1	Cytoskeletal protein	FDIEDSEAECR	125.932	157.468	162.718	155.526	171.18	64.6369	123.071	141.726	165.343	169.019	162.718	168.714	201.277	89.0459	176.007	157.61	1
3915	Macf1	ACF7	Microtubule-actin cross-linking factor 1	Cytoskeletal protein	FILPEGASQGMTPFR	34.9663	43.3578	53.5905	39.9415	43.735	38.0263	28.3871	36.426	45.9092	46.5382	53.5905	43.3286	51.4244	52.3862	40.5969	40.5084	1
3916	Macf1	ACF7	Microtubule-actin cross-linking factor 1	Cytoskeletal protein	FILPEGASQGMTPFR	101.464	138.215	145.273	138.54	147.485	112.763	102.873	121.527	133.218	148.353	145.273	150.289	173.416	155.346	147.12	135.146	1
3917	Macf1	ACF7	Microtubule-actin cross-linking factor 1	Cytoskeletal protein	FLQDHK	330.95	388.606	373.902	383.42	492.276	319.29	284.04	383.772	434.523	417.111	373.902	415.934	578.828	439.864	406.21	426.783	1
3918	Macf1	ACF7	Microtubule-actin cross-linking factor 1	Cytoskeletal protein	FLSQKQDVVLIK	315.586	382.2	449.473	402.367	275.656	364.58	298.19	328.401	414.35	410.235	449.473	436.488	324.121	502.257	426.446	365.206	0.888268
3919	Macf1	ACF7	Microtubule-actin cross-linking factor 1	Cytoskeletal protein	FMETADSNSASVLQGK	242.506	285.98	317.028	275.396	257.914	214.712	218.457	280.727	318.4	306.957	317.028	298.75	303.26	295.795	312.419	312.189	1
3920	Macf1	ACF7	Microtubule-actin cross-linking factor 1	Cytoskeletal protein	FQNLSCSLDER	126.475	184.209	170.647	150.042	146.424	104.544	117.734	159.404	166.056	197.721	170.647	162.766	172.169	144.024	168.373	177.269	1
3921	Macf1	ACF7	Microtubule-actin cross-linking factor 1	Cytoskeletal protein	FQNLSCSLDER	230.177	312.033	318.09	256.629	254.628	169.868	213.578	264.107	302.212	334.921	318.09	278.391	299.396	234.016	305.442	293.706	1
3922	Macf1	ACF7	Microtubule-actin cross-linking factor 1	Cytoskeletal protein	FRGALPDDTEALQSLIDTHKEFM*K	129.457	150.99	158.326	145.819	142.274	98.4924	114.684	141.532	169.971	162.066	158.326	158.185	167.288	135.686	164.011	157.394	0.903405
3923	Macf1	ACF7	Microtubule-actin cross-linking factor 1	Cytoskeletal protein	FRGALPDDTEALQSLIDTHKEFMK	356.044	485.943	491.546	458.45	411.022	298.06	350.912	435.345	467.471	521.587	491.546	497.327	483.287	410.617	501.844	484.136	1
3924	Macf1	ACF7	Microtubule-actin cross-linking factor 1	Cytoskeletal protein	FSQQYSTIVKDYELQLMTYK	136.443	160.654	214.975	178.968	177.523	141.229	137.873	177.832	179.144	172.438	214.975	194.145	208.735	194.562	197.174	197.763	0.867041
3925	Macf1	ACF7	Microtubule-actin cross-linking factor 1	Cytoskeletal protein	FVTISGQK	170.139	214.316	221.713	192.771	186.055	201.436	160.765	203.775	223.385	230.036	221.713	209.118	218.766	277.505	229.913	226.612	1
3926	Macf1	ACF7	Microtubule-actin cross-linking factor 1	Cytoskeletal protein	GALLGEINAK	266.433	327.312	323.285	298.285	273.264	269.521	228.087	301.212	349.814	351.32	323.285	323.581	321.309	371.301	326.191	334.97	1
3927	Macf1	ACF7	Microtubule-actin cross-linking factor 1	Cytoskeletal protein	GALPDDTEALQSLIDTHKEFMK	289.545	327.287	365.08	339.877	341.538	193.518	258.877	317.756	380.161	351.294	365.08	368.699	401.587	266.596	370.224	353.368	0.918117
3928	Macf1	ACF7	Microtubule-actin cross-linking factor 1	Cytoskeletal protein	GALPDDTEALQSLIDTHKEFMK	459.321	492.807	597.202	507.823	526.115	285.485	396.15	474.639	603.068	528.955	597.202	550.888	618.616	393.293	566.54	527.834	0.94367
3929	Macf1	ACF7	Microtubule-actin cross-linking factor 1	Cytoskeletal protein	GALPDDTEALQSLIDTHKEFMK	430.718	499.238	560.483	527.09	482.118	320.362	398.685	493.188	565.514	535.858	560.483	571.788	566.883	441.342	570.166	548.461	0.894396
3930	Macf1	ACF7	Microtubule-actin cross-linking factor 1	Cytoskeletal protein	GDSGSGSKTEQSVALLEQK	214.908	253.274	304.552	271.059	241.699	230.269	219.934	266.671	282.165	271.852	304.552	294.045	284.194	317.226	314.531	296.557	1
3931	Macf1	ACF7	Microtubule-actin cross-linking factor 1	Cytoskeletal protein	GGSSPEALNSLLKR	199.336	198.545	215.268	204.73	217.913	189.551	165.651	185.779	261.72	213.109	215.268	222.091	256.227	261.132	236.9	206.6	1
3932	Macf1	ACF7	Microtubule-actin cross-linking factor 1	Cytoskeletal protein	GLTKPSK	326.861	394.604	435.055	414.44	381.366	384.21	302.82	402.327	429.154	423.549	435.055	449.585	448.417	529.3	433.067	447.417	1
3933	Macf1	ACF7	Microtubule-actin cross-linking factor 1	Cytoskeletal protein	GQLQELSTR	179.739	222.002	248.507	208.241	235.454	198.886	162.723	208.824	235.989	238.286	248.507	225.9	276.851	273.991	232.713	232.227	1
3934	Macf1	ACF7	Microtubule-actin cross-linking factor 1	Cytoskeletal protein	GTALESLIM*DITAPDSQAK	162.511	171.386	198.663	190.745	179.208	121.838	134.101	178.114	213.37	183.957	198.663	206.921	210.716	167.848	191.781	198.076	0.926466
3935	Macf1	ACF7	Microtubule-actin cross-linking factor 1	Cytoskeletal protein	GTALESLIM*DITAPDSQAK	248.4	329.447	366.074	303.581	292.126	222.933	255.192	294.399	326.138	353.613	366.074	329.325	343.487	307.12	364.955	327.393	0.727704
3936	Macf1	ACF7	Microtubule-actin cross-linking factor 1	Cytoskeletal protein	GTALESLIMDITAPDSQAK	617.938	733.318	771.388	724.781	615.146	541.319	570.442	680.777	811.326	787.108	771.388	786.244	723.3	745.739	815.798	757.074	1
3937	Macf1	ACF7	Microtubule-actin cross-linking factor 1	Cytoskeletal protein	GTALESLIMDITAPDSQAK	500.531	671.435	643.363	658.997	523.545	485.093	477.841	648.414	657.175	720.686	643.363	714.881	615.594	668.28	683.369	721.084	0.969774
3938	Macf1	ACF7	Microtubule-actin cross-linking factor 1	Cytoskeletal protein	HLWENLGEK	713.092	845.252	993.628	802.086	840.683	507.489	708.021	732.529	936.258	907.252	993.628	870.104	988.491	699.133	1012.55	814.626	1
3939	Macf1	ACF7	Microtubule-actin cross-linking factor 1	Cytoskeletal protein	HLWENLGEK	608.736	808.36	744.66	756.402	697.25	514.855	565.83	715.588	799.244	867.655	744.66	820.546	819.839	709.281	809.202	795.786	0.858332
3940	Macf1	ACF7	Microtubule-actin cross-linking factor 1	Cytoskeletal protein	HQLEIFDALGSQACSNK	367.035	513.446	501.87	479.15	467.218	357.886	332.337	444.23	481.901	551.109	501.87	519.783	549.364	493.036	475.28	494.016	1
3941	Macf1	ACF7	Microtubule-actin cross-linking factor 1	Cytoskeletal protein	HQLEIFDALGSQACSNK	313.531	462.194	442.847	428.133	411.105	308.099	301.645	389.134	411.652	496.096	442.847	464.439	483.385	424.447	431.388	432.746	1
3942	Macf1	ACF7	Microtubule-actin cross-linking factor 1	Cytoskeletal protein	IAQLQEALLHCGK	463.696	659.433	597.515	580.713	542.61	497.541	432.067	519.689	608.813	707.804	597.515	629.958	638.011	685.429	617.906	577.932	1
3943	Macf1	ACF7	Microtubule-actin cross-linking factor 1	Cytoskeletal protein	IAQSAELADREK	302.295	320.255	370.321	295.737	334.173	191.104	271.374	299.779	396.9	343.746	370.321	320.816	392.926	263.271	388.096	333.377	1
3944	Macf1	ACF7	Microtubule-actin cross-linking factor 1	Cytoskeletal protein	IEEEVEACK	129.862	136.829	145.793	117.5	170.96	65.5922	96.7916	131.707	170.503	146.866	145.793	127.464	201.018	90.362	138.423	146.468	1
3945	Macf1	ACF7	Microtubule-actin cross-linking factor 1	Cytoskeletal protein	ILGADLIFACGETEKPEVK	208.266	271.148	266.463	244.139	241.544	157.607	191.154	237.999	273.444	291.037	266.463	264.842	284.012	217.125	273.372	264.672	0.811912
3946	Macf1	ACF7	Microtubule-actin cross-linking factor 1	Cytoskeletal protein	ILGADLIFACGETEKPEVK	479.176	555.256	589.666	531.306	517.151	320.419	390.928	496.115	629.137	595.985	589.666	576.362	608.076	441.419	559.072	551.717	0.790508
3947	Macf1	ACF7	Microtubule-actin cross-linking factor 1	Cytoskeletal protein	ILGADLIFACGETEKPEVKK	528.472	663.198	692.735	629.326	586.296	419.832	511.955	574.404	693.861	711.844	692.735	682.694	689.378	578.374	732.154	638.779	1
3948	Macf1	ACF7	Microtubule-actin cross-linking factor 1	Cytoskeletal protein	ILGADLIFACGETEKPEVKK	704.766	991.171	914.808	928.786	696.114	658.007	673.528	834.508	925.328	1063.87	914.808	1007.55	818.504	906.492	963.224	928.034	1
3949	Macf1	ACF7	Microtubule-actin cross-linking factor 1	Cytoskeletal protein	INQLSAR	225.405	318.61	300.873	287.909	256.19	283.765	212.259	281.236	295.947	341.981	300.873	312.324	301.233	390.924	303.555	312.756	0.976143
3950	Macf1	ACF7	Microtubule-actin cross-linking factor 1	Cytoskeletal protein	IQALRFDIEDSEAECR	133.968	151.495	182.809	166.451	143.807	82.5552	119.442	156.368	175.895	162.608	182.809	180.566	169.091	113.731	170.815	173.893	1
3951	Macf1	ACF7	Microtubule-actin cross-linking factor 1	Cytoskeletal protein	IQNGALNCEEK	68.0799	62.9204	79.1398	68.0254	81.7129	45.6335	48.2264	75.0953	89.3859	67.5358	79.1398	73.7941	96.0796	62.8663	68.9694	83.5115	1
3952	Macf1	ACF7	Microtubule-actin cross-linking factor 1	Cytoskeletal protein	IQNGALNCEEKLTLAK	82.9481	126.382	124.734	107.396	79.1501	120.301	88.4723	106.424	108.907	135.652	124.734	116.503	93.0662	165.73	126.526	118.352	0.891418
3953	Macf1	ACF7	Microtubule-actin cross-linking factor 1	Cytoskeletal protein	ITGQLESLER	151.204	181.736	157.062	161.604	196.149	90.2224	111.552	138.182	198.524	195.066	157.062	175.308	230.635	124.293	159.532	153.669	1
3954	Macf1	ACF7	Microtubule-actin cross-linking factor 1	Cytoskeletal protein	ITGQLESLER	79.8817	99.3129	96.397	88.8331	101.52	56.359	64.7051	86.9269	104.881	106.598	96.397	96.3663	119.369	77.642	92.5358	96.669	1
3955	Macf1	ACF7	Microtubule-actin cross-linking factor 1	Cytoskeletal protein	ITGQLESLERR	225.546	267.51	292.798	261.333	218.793	225.765	203.012	239.58	296.132	287.133	292.798	283.494	257.261	311.021	290.331	266.431	1
3956	Macf1	ACF7	Microtubule-actin cross-linking factor 1	Cytoskeletal protein	KATDETDRDIIREPLTELK	392.117	496.861	521.745	487.662	451.084	273.058	361.291	443.065	514.833	533.307	521.745	529.017	530.393	376.173	516.688	492.721	1
3957	Macf1	ACF7	Microtubule-actin cross-linking factor 1	Cytoskeletal protein	KATVDMLQAEGGR	230.771	232.93	270.718	250.356	252.018	206.377	185.364	200.042	302.992	250.016	270.718	271.587	296.328	284.312	265.092	222.462	0.702433
3958	Macf1	ACF7	Microtubule-actin cross-linking factor 1	Cytoskeletal protein	KATVDMLQAEGGR	318.226	406.21	411.453	400.486	336.382	330.233	289.068	355.633	417.817	436.006	411.453	434.448	395.525	454.94	413.4	395.49	1
3959	Macf1	ACF7	Microtubule-actin cross-linking factor 1	Cytoskeletal protein	KLEDLCNWVGQAER	242.483	346.947	317.454	311.383	307.138	215.89	216.404	282.391	318.37	372.396	317.454	337.789	361.138	297.417	309.483	314.04	0.84521
3960	Macf1	ACF7	Microtubule-actin cross-linking factor 1	Cytoskeletal protein	KLEDLCNWVGQAER	233.645	303.851	319.579	318.924	277.179	217.473	221.558	257.227	306.766	326.139	319.579	345.969	325.912	299.598	316.853	286.055	1
3961	Macf1	ACF7	Microtubule-actin cross-linking factor 1	Cytoskeletal protein	KLLPQAEMFEQLSNK	262.275	363.097	332.726	363.059	307.86	226.642	248	320.796	344.356	389.731	332.726	393.847	361.988	312.23	354.669	356.749	0.744705
3962	Macf1	ACF7	Microtubule-actin cross-linking factor 1	Cytoskeletal protein	KQPDVDR	400.757	455.757	500.081	521.778	440.356	324.998	369.855	487.124	526.177	489.188	500.081	566.026	517.779	447.728	528.936	541.718	1
3963	Macf1	ACF7	Microtubule-actin cross-linking factor 1	Cytoskeletal protein	KQPDVDR	275.93	260.687	342.47	292.203	306.16	197.081	258.83	298.058	362.284	279.809	342.47	316.982	359.988	271.505	370.157	331.462	0.934584
3964	Macf1	ACF7	Microtubule-actin cross-linking factor 1	Cytoskeletal protein	KQPDVDRVTK	531.165	704.419	726.593	661.534	484.173	697.36	499.607	608.594	697.397	756.089	726.593	717.634	569.3	960.706	714.496	676.802	1
3965	Macf1	ACF7	Microtubule-actin cross-linking factor 1	Cytoskeletal protein	KQPDVDRVTK	572.648	722.497	761.289	695.393	521.344	716.02	489.237	630.566	751.862	775.493	761.289	754.364	613.006	986.413	699.666	701.235	1
3966	Macf1	ACF7	Microtubule-actin cross-linking factor 1	Cytoskeletal protein	KTTTASPR	255.669	111.017	294.444	237.149	185.556	175.49	242.719	314.62	335.682	119.16	294.444	257.26	218.18	241.76	347.117	349.88	1
3967	Macf1	ACF7	Microtubule-actin cross-linking factor 1	Cytoskeletal protein	KTTTASPR	280.733	31.8836	281.077	202.804	170.218	157.457	262.035	362.554	368.59	34.2223	281.077	220.002	200.145	216.917	374.74	403.187	0.940449
3968	Macf1	ACF7	Microtubule-actin cross-linking factor 1	Cytoskeletal protein	KTYFSELTM*ELEGKQDVFR	140.013	159.971	201.107	179.465	137.637	113.169	139.723	164.013	183.831	171.705	201.107	194.684	161.836	155.906	199.82	182.395	0.800021
3969	Macf1	ACF7	Microtubule-actin cross-linking factor 1	Cytoskeletal protein	KTYFSELTMELEGKQDVFR	243.408	347.662	370.376	330.532	249.217	204.193	254.571	302.879	319.584	373.164	370.376	358.562	293.034	281.303	364.066	336.824	0.864818
3970	Macf1	ACF7	Microtubule-actin cross-linking factor 1	Cytoskeletal protein	LAELSQR	219.552	287.66	285.348	297.338	250.266	307.248	218.919	288.759	288.262	308.76	285.348	322.553	294.268	423.274	313.08	321.121	0.803263
3971	Macf1	ACF7	Microtubule-actin cross-linking factor 1	Cytoskeletal protein	LAELSQR	355.155	418.058	496.965	433.187	389.69	375.176	315.733	420.851	466.303	448.723	496.965	469.922	458.205	516.855	451.535	468.018	1
3972	Macf1	ACF7	Microtubule-actin cross-linking factor 1	Cytoskeletal protein	LANSEPVGTQTAK	355.55	427.04	486.314	433.843	401.791	406.544	338.803	398.386	466.822	458.364	486.314	470.633	472.433	560.069	484.527	443.034	0.877454
3973	Macf1	ACF7	Microtubule-actin cross-linking factor 1	Cytoskeletal protein	LDNLLGEVR	212.453	240.158	262.63	248.1	288.723	178.645	177.563	243.368	278.941	257.774	262.63	269.14	339.486	246.107	253.936	270.643	0.765861
3974	Macf1	ACF7	Microtubule-actin cross-linking factor 1	Cytoskeletal protein	LDQCQK	454.86	77.0075	469.324	320.002	315.462	229.651	449.305	533.789	597.211	82.6561	469.324	347.139	370.926	316.375	642.558	593.613	1
3975	Macf1	ACF7	Microtubule-actin cross-linking factor 1	Cytoskeletal protein	LECTNLYR	94.9749	122.568	116.311	125.703	133.068	107.064	87.4358	131.131	124.698	131.558	116.311	136.363	156.464	147.494	125.043	145.827	0.750115
3976	Macf1	ACF7	Microtubule-actin cross-linking factor 1	Cytoskeletal protein	LECTNLYR	110.114	144.401	169.442	141.572	178.225	128.832	90.6552	136.389	144.575	154.993	169.442	153.577	209.561	177.483	129.647	151.675	1
3977	Macf1	ACF7	Microtubule-actin cross-linking factor 1	Cytoskeletal protein	LECTNLYR	91.9166	109.41	132.919	124.27	131.719	110.807	83.3488	132.214	120.683	117.435	132.919	134.809	154.878	152.651	119.198	147.032	0.801313
3978	Macf1	ACF7	Microtubule-actin cross-linking factor 1	Cytoskeletal protein	LEDLLQDSMDEKEQLIQSK	183.326	190.029	221.102	191.39	217.477	93.7428	151.216	198.967	240.699	203.968	221.102	207.62	255.713	129.143	216.256	221.266	1
3979	Macf1	ACF7	Microtubule-actin cross-linking factor 1	Cytoskeletal protein	LETVALPLQGLEDLAADR	456.592	530.713	567.977	530.727	532.658	306.702	428.851	495.316	599.485	569.642	567.977	575.734	626.309	422.522	613.307	550.827	0.940953
3980	Macf1	ACF7	Microtubule-actin cross-linking factor 1	Cytoskeletal protein	LFQKDQVDPLQVK	335.25	407.494	480.25	394.072	318.03	373.382	333.665	352.393	440.168	437.384	480.25	427.49	373.946	514.384	477.18	391.887	1
3981	Macf1	ACF7	Microtubule-actin cross-linking factor 1	Cytoskeletal protein	LFQKDQVDPLQVK	387.684	460.568	535.589	470.209	348.208	454.506	338.797	445.481	509.012	494.351	535.589	510.083	409.43	626.142	484.519	495.408	1
3982	Macf1	ACF7	Microtubule-actin cross-linking factor 1	Cytoskeletal protein	LGELKEQYAASLAR	181.263	224.173	258.743	230.401	184.393	203.487	174.59	208.448	237.99	240.616	258.743	249.94	216.813	280.33	249.683	231.81	0.910392
3983	Macf1	ACF7	Microtubule-actin cross-linking factor 1	Cytoskeletal protein	LIDWLEDAESHLDSELEISNDPDKIK	141.045	203.622	202.199	181.71	169.711	78.2079	128.09	163.106	185.186	218.558	202.199	197.119	199.55	107.742	183.183	181.386	1
3984	Macf1	ACF7	Microtubule-actin cross-linking factor 1	Cytoskeletal protein	LISDTVGQRVDEIDAAIQR	151.654	171.329	187.3	185.839	177.581	132.672	144.903	175.664	199.115	183.897	187.3	201.598	208.804	182.773	207.229	195.351	0.81139
3985	Macf1	ACF7	Microtubule-actin cross-linking factor 1	Cytoskeletal protein	LIVEMLER	198.276	205.677	236.539	212.102	241.894	135.318	188.613	221.095	260.328	220.763	236.539	230.088	284.424	186.419	269.739	245.874	1
3986	Macf1	ACF7	Microtubule-actin cross-linking factor 1	Cytoskeletal protein	LIVEMLEREK	137.568	183.312	188.919	161.082	118.699	113.85	108.227	150.163	180.621	196.759	188.919	174.743	139.568	156.844	154.778	166.993	0.968614
3987	Macf1	ACF7	Microtubule-actin cross-linking factor 1	Cytoskeletal protein	LIVEMLEREK	233.325	273.27	319.097	254.004	192.295	193.699	186.038	242.312	306.346	293.314	319.097	275.544	226.104	266.845	266.055	269.469	1
3988	Macf1	ACF7	Microtubule-actin cross-linking factor 1	Cytoskeletal protein	LKAQQEVLQALEPQVDYLR	193.675	245.581	301.002	278.685	238.548	215.642	220.219	260.96	254.287	263.595	301.002	302.318	280.49	297.076	314.939	290.206	1
3989	Macf1	ACF7	Microtubule-actin cross-linking factor 1	Cytoskeletal protein	LKAQQEVLQALEPQVDYLR	391.529	510.792	569.13	532.584	468.013	374.37	404.531	472.154	514.061	548.26	569.13	577.748	550.299	515.744	578.526	525.069	1
3990	Macf1	ACF7	Microtubule-actin cross-linking factor 1	Cytoskeletal protein	LKDCMQK	337.872	550.713	486.403	468.966	425.694	500.936	355.479	424.846	443.612	591.109	486.403	508.735	500.539	690.106	508.377	472.459	1
3991	Macf1	ACF7	Microtubule-actin cross-linking factor 1	Cytoskeletal protein	LKEFQESFK	319.178	342.716	434.792	355.297	386.38	276.77	286.608	330.379	419.066	367.855	434.792	385.427	454.313	381.287	409.883	367.405	0.913137
3992	Macf1	ACF7	Microtubule-actin cross-linking factor 1	Cytoskeletal protein	LKEFQESFK	196.651	230.22	257.446	246.012	216.169	213.647	207.167	236.126	258.194	247.107	257.446	266.874	254.176	294.327	296.273	262.59	1
3993	Macf1	ACF7	Microtubule-actin cross-linking factor 1	Cytoskeletal protein	LKETSSFR	402.057	512.179	523.286	468.421	468.252	505.861	398.772	497.219	527.883	549.748	523.286	508.144	550.579	696.89	570.291	552.944	1
3994	Macf1	ACF7	Microtubule-actin cross-linking factor 1	Cytoskeletal protein	LLLEECEQR	235.012	293.299	316.221	263.878	245.613	160.39	207.615	237.975	308.561	314.813	316.221	286.255	288.796	220.959	296.913	264.645	0.989424
3995	Macf1	ACF7	Microtubule-actin cross-linking factor 1	Cytoskeletal protein	LLLWTQK	371.173	523.754	462.451	412.133	444.548	441.47	318.342	407.002	487.334	562.172	462.451	447.082	522.707	608.183	455.266	452.616	0.921978
3996	Macf1	ACF7	Microtubule-actin cross-linking factor 1	Cytoskeletal protein	LLPQAEMFEQLSNK	278.704	300.606	319.796	297.22	327.559	202.999	229.828	262.59	365.926	322.656	319.796	322.425	385.151	279.658	328.681	292.019	1
3997	Macf1	ACF7	Microtubule-actin cross-linking factor 1	Cytoskeletal protein	LLPQAEMFEQLSNKLQQFMENK	25.6016	27.6115	41.638	30.9663	24.3555	20.3933	31.0701	36.5222	33.6138	29.6368	41.638	33.5923	28.6376	28.0945	44.4339	40.6154	1
3998	Macf1	ACF7	Microtubule-actin cross-linking factor 1	Cytoskeletal protein	LLSDTVASDPGVLQQQLATTK	302.047	326.354	357.719	323.621	316.178	295.288	240.901	306.36	396.574	350.292	357.719	351.065	371.768	406.798	344.517	340.695	0.999898
3999	Macf1	ACF7	Microtubule-actin cross-linking factor 1	Cytoskeletal protein	LMALGPIRLEQDQTTAQLQVQK	146.997	180.301	190.357	168.497	156.95	154.47	135.202	153.681	193.001	193.527	190.357	182.786	184.545	212.803	193.354	170.905	1
4000	Macf1	ACF7	Microtubule-actin cross-linking factor 1	Cytoskeletal protein	LQAALASTQQFQQMFDELR	183.145	195.573	240.493	209.451	193.994	137.14	151.15	198.926	240.462	209.919	240.493	227.212	228.101	188.928	216.162	221.221	0.998398
4001	Macf1	ACF7	Microtubule-actin cross-linking factor 1	Cytoskeletal protein	LQAALASTQQFQQMFDELR	254.737	282.784	302.84	300.138	273.499	180.237	213.837	277.968	334.459	303.527	302.84	325.59	321.585	248.3	305.812	309.121	0.924923
4002	Macf1	ACF7	Microtubule-actin cross-linking factor 1	Cytoskeletal protein	LQCQLQENEEFQK	315.645	394.29	434.488	415.457	387.976	241.166	305.437	361.409	414.429	423.212	434.488	450.688	456.189	332.239	436.811	401.913	1
4003	Macf1	ACF7	Microtubule-actin cross-linking factor 1	Cytoskeletal protein	LQDELVTLR	118.747	148.4	140.457	136.515	124.421	121.687	101.273	136.762	155.91	159.286	140.457	148.091	146.296	167.64	144.832	152.089	0.894497
4004	Macf1	ACF7	Microtubule-actin cross-linking factor 1	Cytoskeletal protein	LQDELVTLR	215.807	243.873	256.636	233.86	250.618	188.685	170.756	222.992	283.345	261.761	256.636	253.692	294.681	259.938	244.201	247.983	1
4005	Macf1	ACF7	Microtubule-actin cross-linking factor 1	Cytoskeletal protein	LQPSFEALKR	170.162	208.661	202.212	189.706	213.961	169.025	155.068	202.127	223.415	223.967	202.212	205.794	251.579	232.855	221.766	224.78	0.929179
4006	Macf1	ACF7	Microtubule-actin cross-linking factor 1	Cytoskeletal protein	LQPSFEALKR	182.904	200.238	219.414	213.246	225.868	198.571	166.737	205.356	240.145	214.926	219.414	231.329	265.579	273.558	238.453	228.371	1
4007	Macf1	ACF7	Microtubule-actin cross-linking factor 1	Cytoskeletal protein	LQQFMENK	123.977	131.196	153.724	137.109	132.577	102.56	107.581	129.984	162.777	140.819	153.724	148.736	155.886	141.29	153.854	144.551	1
4008	Macf1	ACF7	Microtubule-actin cross-linking factor 1	Cytoskeletal protein	LQQVNGLGQGLIQSAGK	266.917	305.1	307.552	306.063	287.409	246.683	219.997	258.73	350.45	327.48	307.552	332.018	337.941	339.838	314.621	287.727	0.989715
4009	Macf1	ACF7	Microtubule-actin cross-linking factor 1	Cytoskeletal protein	LQQVNGLGQGLIQSAGK	361.189	417.228	460.983	427.239	412.09	346.886	311.742	377.762	474.225	447.832	460.983	463.47	484.544	477.882	445.828	420.099	0.990072
4010	Macf1	ACF7	Microtubule-actin cross-linking factor 1	Cytoskeletal protein	LRIEEEVEACK	121.257	128.734	134.412	138.542	159.483	92.3226	100.832	121.396	159.205	138.177	134.412	150.291	187.523	127.187	144.202	135.001	1
4011	Macf1	ACF7	Microtubule-actin cross-linking factor 1	Cytoskeletal protein	LRMPPLIPAEVDKIR	245.684	331.288	327.366	287.116	249.475	283.663	254.556	290.272	322.572	355.588	327.366	311.464	293.337	390.784	364.044	322.804	0.978889
4012	Macf1	ACF7	Microtubule-actin cross-linking factor 1	Cytoskeletal protein	LSEGEKEQISEQLR	207.932	267.343	277.319	236.368	212.237	132.186	175.302	220.551	273.005	286.953	277.319	256.413	249.552	182.103	250.702	245.269	1
4013	Macf1	ACF7	Microtubule-actin cross-linking factor 1	Cytoskeletal protein	LSGQSAISTQPEAVKQQLEETSEIR	182.158	240.679	240.513	229.954	194.492	136.531	160.465	200.05	239.165	258.333	240.513	249.454	228.688	188.09	229.484	222.471	1
4014	Macf1	ACF7	Microtubule-actin cross-linking factor 1	Cytoskeletal protein	LSGQSAISTQPEAVKQQLEETSEIR	48.5113	54.8595	67.9535	63.6275	67.3238	35.7939	42.4859	56.5637	63.6933	58.8835	67.9535	69.0232	79.1605	49.3108	60.7598	62.9029	1
4015	Macf1	ACF7	Microtubule-actin cross-linking factor 1	Cytoskeletal protein	LSPQELTALR	104.159	95.8367	96.9405	92.5365	88.3333	68.1879	77.0292	94.8041	136.756	102.867	96.9405	100.384	103.864	93.9379	110.161	105.429	1
4016	Macf1	ACF7	Microtubule-actin cross-linking factor 1	Cytoskeletal protein	LSPQELTALR	121.284	134.372	126.614	116.908	101.087	100.443	102.56	104.512	159.241	144.229	126.614	126.822	118.86	138.373	146.673	116.225	1
4017	Macf1	ACF7	Microtubule-actin cross-linking factor 1	Cytoskeletal protein	LSPQELTALR	68.4672	86.2675	105.736	83.3895	80.4077	69.0029	65.4849	83.6255	89.8945	92.5953	105.736	90.4611	94.5448	95.0606	93.651	92.9976	1
4018	Macf1	ACF7	Microtubule-actin cross-linking factor 1	Cytoskeletal protein	LSQEEAVPADLSALESHR	189.195	217.696	240.993	212.792	221.248	136.221	151.558	196.114	248.405	233.664	240.993	230.837	260.147	187.663	216.746	218.093	0.980248
4019	Macf1	ACF7	Microtubule-actin cross-linking factor 1	Cytoskeletal protein	LVSDANEQYK	172.036	218.155	244.607	217.398	253.893	148.101	173.992	229.12	225.875	234.157	244.607	235.834	298.533	204.029	248.828	254.798	0.643807
4020	Macf1	ACF7	Microtubule-actin cross-linking factor 1	Cytoskeletal protein	M*FNALIHR	92.0179	126.875	140.712	114.663	108.276	111.788	77.6256	110.316	120.816	136.182	140.712	124.387	127.313	154.002	111.014	122.68	1
4021	Macf1	ACF7	Microtubule-actin cross-linking factor 1	Cytoskeletal protein	M*LEEEGTLDLLGLKR	102.573	118.712	111.805	112.463	99.888	67.8515	83.2618	100.036	134.674	127.419	111.805	122	117.45	93.4744	119.074	111.247	1
4022	Macf1	ACF7	Microtubule-actin cross-linking factor 1	Cytoskeletal protein	M*QEDLNSR	28.1825	39.7453	35.3869	34.3079	33.1863	23.4115	22.4273	32.0875	37.0024	42.6607	35.3869	37.2173	39.0211	32.2524	32.0737	35.6836	0.774931
4023	Macf1	ACF7	Microtubule-actin cross-linking factor 1	Cytoskeletal protein	MEEVQKEASSVLQWLESKEEVLK	110.532	141.708	134.519	136.503	110.162	70.4177	94.8076	119.822	145.124	152.102	134.519	148.078	129.531	97.0097	135.586	133.251	0.953432
4024	Macf1	ACF7	Microtubule-actin cross-linking factor 1	Cytoskeletal protein	MEEVQKEASSVLQWLESKEEVLK	277.483	323.457	378.387	302.394	281.97	177.729	232.863	279.296	364.323	347.183	378.387	328.037	331.545	244.845	333.022	310.597	1
4025	Macf1	ACF7	Microtubule-actin cross-linking factor 1	Cytoskeletal protein	MFNALIHR	388.992	549.72	508.87	454.791	466.552	470.717	359.095	434.221	510.729	590.043	508.87	493.358	548.581	648.475	513.548	482.886	1
4026	Macf1	ACF7	Microtubule-actin cross-linking factor 1	Cytoskeletal protein	MISSSDAITQEFMDLR	128.68	186.073	182.884	176.68	142.502	91.6964	132.533	157.441	168.951	199.721	182.884	191.663	167.557	126.324	189.537	175.085	1
4027	Macf1	ACF7	Microtubule-actin cross-linking factor 1	Cytoskeletal protein	MLEEEGTLDLLGLKR	149.006	156.847	189.275	167.866	134.853	98.3559	135.091	160.94	195.638	168.352	189.275	182.101	158.563	135.498	193.196	178.977	1
4028	Macf1	ACF7	Microtubule-actin cross-linking factor 1	Cytoskeletal protein	MLEEEGTLDLLGLKR	159.093	186.703	209.867	174.132	165.619	104.038	137.171	167.913	208.882	200.398	209.867	188.899	194.738	143.327	196.171	186.731	0.971307
4029	Macf1	ACF7	Microtubule-actin cross-linking factor 1	Cytoskeletal protein	MQEDLNSR	210.899	271.339	283.867	290.891	259.526	179.438	202.954	259.955	276.901	291.242	283.867	315.559	305.155	247.199	290.247	289.089	0.947977
4030	Macf1	ACF7	Microtubule-actin cross-linking factor 1	Cytoskeletal protein	MQEDLNSR	341.302	416.472	410.674	400.29	407.603	291.57	285.934	398.49	448.114	447.021	410.674	434.235	479.267	401.676	408.918	443.15	0.858463
4031	Macf1	ACF7	Microtubule-actin cross-linking factor 1	Cytoskeletal protein	MQEDLNSR	57.3799	62.7373	83.579	66.8101	66.6166	41.5986	54.5227	64.2074	75.3373	67.3392	83.579	72.4757	78.3291	57.3076	77.9738	71.4034	1
4032	Macf1	ACF7	Microtubule-actin cross-linking factor 1	Cytoskeletal protein	MSELQVTLDPVQLESSLLR	88.4968	119.233	128.591	108.702	101.373	77.2724	83.8188	105.198	116.192	127.979	128.591	117.92	119.196	106.453	119.871	116.988	0.894014
4033	Macf1	ACF7	Microtubule-actin cross-linking factor 1	Cytoskeletal protein	MSELQVTLDPVQLESSLLR	139.296	149.594	181.347	147.249	147.867	106.422	124.507	146.459	182.889	160.567	181.347	159.736	173.865	146.611	178.059	162.874	1
4034	Macf1	ACF7	Microtubule-actin cross-linking factor 1	Cytoskeletal protein	NCDVQGLEHDMDEINTR	210.487	291.074	258.225	266.083	274.294	115.768	201.395	241.239	276.361	312.425	258.225	288.647	322.521	159.486	288.019	268.276	1
4035	Macf1	ACF7	Microtubule-actin cross-linking factor 1	Cytoskeletal protein	NCDVQGLEHDMDEINTR	141.102	183.903	182.667	181.363	185.146	89.2636	133.656	170.914	185.261	197.393	182.667	196.742	217.698	122.972	191.144	190.068	1
4036	Macf1	ACF7	Microtubule-actin cross-linking factor 1	Cytoskeletal protein	NCPISAK	130.469	170.784	167.148	152.045	154.654	147.823	112.087	153.558	171.3	183.312	167.148	164.938	181.845	203.646	160.297	170.767	0.590981
4037	Macf1	ACF7	Microtubule-actin cross-linking factor 1	Cytoskeletal protein	NDVLAHQATVATVNK	307.098	297.023	326.211	286.093	299.628	248.875	231.635	286.53	403.207	318.81	326.211	310.354	352.308	342.858	331.265	318.642	0.91399
4038	Macf1	ACF7	Microtubule-actin cross-linking factor 1	Cytoskeletal protein	NGQALLK	443.451	410.092	388.524	448.287	344.077	245.912	324.116	441.872	582.232	440.173	388.524	486.303	404.573	338.776	463.524	491.395	0.841981
4039	Macf1	ACF7	Microtubule-actin cross-linking factor 1	Cytoskeletal protein	NGQALLK	249.815	296.21	309.934	271.693	256.055	255.158	220.604	262.188	327.996	317.938	309.934	294.733	301.074	351.514	315.489	291.572	1
4040	Macf1	ACF7	Microtubule-actin cross-linking factor 1	Cytoskeletal protein	NLLVSVQSR	132.571	164.63	167.556	160.738	135.221	146.274	122.293	137.058	174.06	176.706	167.556	174.369	158.995	201.512	174.893	152.418	1
4041	Macf1	ACF7	Microtubule-actin cross-linking factor 1	Cytoskeletal protein	NLLVSVQSR	170.191	207.885	224.544	212.877	191.864	204.463	159.824	200.916	223.453	223.133	224.544	230.93	225.598	281.675	228.567	223.434	1
4042	Macf1	ACF7	Microtubule-actin cross-linking factor 1	Cytoskeletal protein	NVDQAIK	631.904	807.039	821.101	790.537	695.513	752.917	588.99	791.863	829.662	866.237	821.101	857.575	817.797	1037.24	842.325	880.609	1
4043	Macf1	ACF7	Microtubule-actin cross-linking factor 1	Cytoskeletal protein	QEFIDGILASKFPTTK	159.956	157.05	162.214	153.334	164.596	129.665	126.181	150.815	210.015	168.57	162.214	166.337	193.534	178.63	180.453	167.717	0.872935
4044	Macf1	ACF7	Microtubule-actin cross-linking factor 1	Cytoskeletal protein	QEQLELTLGRVEDFYR	225.244	224.597	316.626	291.243	258.098	176.087	227.912	267.092	295.736	241.072	316.626	315.941	303.476	242.583	325.94	297.026	1
4045	Macf1	ACF7	Microtubule-actin cross-linking factor 1	Cytoskeletal protein	QESLQTVFSR	127.327	138.208	155.695	139.791	129.988	141.03	104.08	157.477	167.175	148.346	155.695	151.646	152.842	194.287	148.847	175.126	0.758372
4046	Macf1	ACF7	Microtubule-actin cross-linking factor 1	Cytoskeletal protein	QFHEAWKK	674.54	861.05	935.658	813.435	804.712	852.083	647.555	794.305	885.642	924.21	935.658	882.416	946.196	1173.86	926.079	883.325	1
4047	Macf1	ACF7	Microtubule-actin cross-linking factor 1	Cytoskeletal protein	QGSFSEDVISHKGDLR	486.217	673.569	793.588	728.986	496.149	578.106	460.654	599.001	638.382	722.977	793.588	790.805	583.381	796.417	658.789	666.133	1
4048	Macf1	ACF7	Microtubule-actin cross-linking factor 1	Cytoskeletal protein	QHTILMSDKSFPQNPVELK	292.53	364.475	464.588	387.178	295.403	387.923	283.262	376.277	384.08	391.21	464.588	420.012	347.34	534.416	405.097	418.448	1
4049	Macf1	ACF7	Microtubule-actin cross-linking factor 1	Cytoskeletal protein	QIEHLKDLISDWESK	160.178	205.998	216.194	210.679	194.006	140.786	167.35	208.511	210.307	221.108	216.194	228.545	228.116	193.951	239.331	231.88	0.942333
4050	Macf1	ACF7	Microtubule-actin cross-linking factor 1	Cytoskeletal protein	QIEHLKDLISDWESK	203.292	263.73	295.192	279.507	263.937	156.375	186.204	259.055	266.914	283.075	295.192	303.21	310.342	215.427	266.293	288.088	1
4051	Macf1	ACF7	Microtubule-actin cross-linking factor 1	Cytoskeletal protein	QIEITICKNDECVLEDNSQR	170.308	201.882	243.133	229.636	203.731	118.283	183.147	206.421	223.607	216.69	243.133	249.11	239.55	162.951	261.922	229.555	1
4052	Macf1	ACF7	Microtubule-actin cross-linking factor 1	Cytoskeletal protein	QIQSPASSK	103.07	117.003	139.748	108.242	112.519	108.73	93.9147	119.992	135.326	125.586	139.748	117.421	132.302	149.79	134.309	133.44	1
4053	Macf1	ACF7	Microtubule-actin cross-linking factor 1	Cytoskeletal protein	QKQLEDILVLAK	496.054	541.864	657.801	534.192	536.424	465.848	451.884	498.488	651.298	581.61	657.801	579.493	630.737	641.768	646.246	554.355	1
4054	Macf1	ACF7	Microtubule-actin cross-linking factor 1	Cytoskeletal protein	QKQLEDILVLAK	622.426	787.479	801.095	797.766	637.326	719.267	550.464	744.9	817.218	845.242	801.095	865.418	749.38	990.886	787.227	828.383	0.986444
4055	Macf1	ACF7	Microtubule-actin cross-linking factor 1	Cytoskeletal protein	QLCLCVEQHVK	179.997	294.018	240.109	232.353	282.032	238.873	179.86	243.589	236.329	315.585	240.109	252.056	331.619	329.079	257.22	270.888	0.894275
4056	Macf1	ACF7	Microtubule-actin cross-linking factor 1	Cytoskeletal protein	QLEDILVLAK	472.102	527.8	555.684	501.977	542.307	356.167	404.701	444.986	619.849	566.515	555.684	544.546	637.655	490.668	578.769	494.858	0.889131
4057	Macf1	ACF7	Microtubule-actin cross-linking factor 1	Cytoskeletal protein	QLQEELAEHQVPVEK	370.967	410.845	475.24	428.676	461.669	232.841	339.532	414.496	487.063	440.981	475.24	465.029	542.839	320.77	485.57	460.95	1
4058	Macf1	ACF7	Microtubule-actin cross-linking factor 1	Cytoskeletal protein	QLQVDLQILRDEKYYQLEELAFR	144.548	171.988	211.511	218.634	151.609	125.461	151.178	208.699	189.785	184.604	211.511	237.174	178.265	172.839	216.202	232.088	0.937397
4059	Macf1	ACF7	Microtubule-actin cross-linking factor 1	Cytoskeletal protein	QLQVDLQILRDEKYYQLEELAFR	108.232	134.66	166.553	137.15	108.724	92.449	115.804	124.373	142.104	144.537	166.553	148.78	127.84	127.361	165.614	138.312	0.829507
4060	Macf1	ACF7	Microtubule-actin cross-linking factor 1	Cytoskeletal protein	QQVEAAETIKEETDGLHEELEFIR	356.775	361.417	489.709	473.851	436.955	216.924	336.281	397.344	468.43	387.927	489.709	514.034	513.78	298.841	480.921	441.875	0.951018
4061	Macf1	ACF7	Microtubule-actin cross-linking factor 1	Cytoskeletal protein	QQVEAAETIKEETDGLHEELEFIR	177.805	181.661	202.171	194.292	177.806	116.062	121.904	162.848	233.45	194.986	202.171	210.769	209.067	159.891	174.337	181.099	0.900665
4062	Macf1	ACF7	Microtubule-actin cross-linking factor 1	Cytoskeletal protein	QQVEAAETIKEETDGLHEELEFIR	302.182	301.909	364.99	369.673	335.837	179.644	276.219	316.188	396.752	324.054	364.99	401.022	394.883	247.484	395.025	351.624	1
4063	Macf1	ACF7	Microtubule-actin cross-linking factor 1	Cytoskeletal protein	QQVQFMLK	250.986	273.984	271.686	275.318	276.159	243.087	234.522	257.469	329.534	294.082	271.686	298.666	324.713	334.885	335.394	286.324	0.724466
4064	Macf1	ACF7	Microtubule-actin cross-linking factor 1	Cytoskeletal protein	QSEVESIQEVLR	68.268	74.3545	81.0485	79.5476	81.5861	47.3139	60.5205	80.0254	89.633	79.8086	81.0485	86.2934	95.9305	65.1812	86.5513	88.9941	1
4065	Macf1	ACF7	Microtubule-actin cross-linking factor 1	Cytoskeletal protein	QTTGEEVLLIQEKLDGIK	255.556	301.287	313.175	306.549	240.081	197.684	237.962	302.763	335.534	323.386	313.175	332.545	282.291	272.337	340.313	336.695	1
4066	Macf1	ACF7	Microtubule-actin cross-linking factor 1	Cytoskeletal protein	QTTGEEVLLIQEKLDGIK	169.955	172.904	207.118	183.295	188.48	112.32	159.141	184.995	223.144	185.587	207.118	198.838	221.618	154.736	227.59	205.728	1
4067	Macf1	ACF7	Microtubule-actin cross-linking factor 1	Cytoskeletal protein	QTTGEEVLLIQEKLDGIK	142.679	157.507	180.233	167.722	152.521	119.497	140.066	144.98	187.332	169.06	180.233	181.945	179.337	164.622	200.31	161.229	0.530663
4068	Macf1	ACF7	Microtubule-actin cross-linking factor 1	Cytoskeletal protein	QTTGEEVLLIQEKLDGIK	242.262	316.133	332.963	319.022	256.813	232.316	210.562	317.198	318.079	339.322	332.963	346.075	301.966	320.045	301.128	352.747	0.937802
4069	Macf1	ACF7	Microtubule-actin cross-linking factor 1	Cytoskeletal protein	QTVEAYSAAVQSQLQWMK	168.072	227.354	244.395	222.73	277.917	206.014	171.32	220.867	220.671	244.031	244.395	241.618	326.78	283.812	245.008	245.62	1
4070	Macf1	ACF7	Microtubule-actin cross-linking factor 1	Cytoskeletal protein	QTVEAYSAAVQSQLQWMK	91.4731	109.32	129.769	113.926	131.283	92.5474	86.9902	116.655	120.1	117.339	129.769	123.588	154.365	127.496	124.406	129.729	0.562231
4071	Macf1	ACF7	Microtubule-actin cross-linking factor 1	Cytoskeletal protein	QYELMK	206.391	216.593	257.108	237.993	282.89	205.592	197.935	255.093	270.982	232.481	257.108	258.175	332.627	283.23	283.069	283.682	1
4072	Macf1	ACF7	Microtubule-actin cross-linking factor 1	Cytoskeletal protein	RFQVEQIGENK	278.023	321.966	332.437	328.583	319.914	245.069	232.509	302.679	365.033	345.583	332.437	356.448	376.16	337.615	332.514	336.602	0.867889
4073	Macf1	ACF7	Microtubule-actin cross-linking factor 1	Cytoskeletal protein	RLEEEEKVVEEEKQEHVEK	342.212	392.237	412.445	374.474	410.658	141.761	296.839	353.811	449.31	421.008	412.445	406.231	482.859	195.295	424.514	393.463	1
4074	Macf1	ACF7	Microtubule-actin cross-linking factor 1	Cytoskeletal protein	RLEEEEKVVEEEKQEHVEK	342.402	397.218	410.548	398.035	417.253	156.246	312.432	379.893	449.559	426.354	410.548	431.789	490.614	215.249	446.815	422.469	1
4075	Macf1	ACF7	Microtubule-actin cross-linking factor 1	Cytoskeletal protein	RLEEEEKVVEEEKQEHVEKVK	285.144	322.538	406.403	298.361	325.497	146.66	290.14	315.75	374.382	346.196	406.403	323.662	382.725	202.044	414.933	351.138	1
4076	Macf1	ACF7	Microtubule-actin cross-linking factor 1	Cytoskeletal protein	RLETVALPLQGLEDLAADR	179.026	229.701	249.03	233.947	211.648	129.057	177.802	214.88	235.053	246.55	249.03	253.787	248.859	177.794	254.277	238.962	1
4077	Macf1	ACF7	Microtubule-actin cross-linking factor 1	Cytoskeletal protein	RLETVALPLQGLEDLAADR	171.39	200.978	220.683	201.137	172.628	117.406	153.935	177.959	225.028	215.72	220.683	218.194	202.98	161.742	220.145	197.903	1
4078	Macf1	ACF7	Microtubule-actin cross-linking factor 1	Cytoskeletal protein	SATVELEK	267.843	304.394	272.211	268.274	300.411	192.918	225.582	294.155	351.666	326.721	272.211	291.025	353.229	265.77	322.608	327.122	0.611133
4079	Macf1	ACF7	Microtubule-actin cross-linking factor 1	Cytoskeletal protein	SATVELEKLQPSFEALKR	286.485	346.717	376.196	355.097	315.46	273.383	276.547	309.445	376.142	372.15	376.196	385.209	370.924	376.621	395.494	344.125	0.938132
4080	Macf1	ACF7	Microtubule-actin cross-linking factor 1	Cytoskeletal protein	SATVELEKLQPSFEALKR	183.227	205.708	218.373	203.389	176.739	176.097	149.015	196.476	240.569	220.797	218.373	220.637	207.813	242.597	213.109	218.496	0.984398
4081	Macf1	ACF7	Microtubule-actin cross-linking factor 1	Cytoskeletal protein	SELNLMVEK	336.912	385.527	420.372	393.256	385.742	264.04	302.946	346.394	442.351	413.806	420.372	426.605	453.563	363.75	433.248	385.215	1
4082	Macf1	ACF7	Microtubule-actin cross-linking factor 1	Cytoskeletal protein	SHWEDLSKK	723.392	846.844	1039.87	896.882	747.937	797.233	676.144	905.392	949.782	908.962	1039.87	972.939	879.438	1098.29	966.965	1006.86	1
4083	Macf1	ACF7	Microtubule-actin cross-linking factor 1	Cytoskeletal protein	SHWEDLSKK	804.24	887.388	1081.48	958.468	755.97	829.982	709.946	923.494	1055.93	952.479	1081.48	1039.75	888.884	1143.41	1015.3	1026.99	1
4084	Macf1	ACF7	Microtubule-actin cross-linking factor 1	Cytoskeletal protein	SLAPGECHQVMK	474.676	523.745	457.703	464.573	408.725	385.38	429.689	484.741	623.229	562.163	457.703	503.97	480.586	530.912	614.505	539.067	0.997047
4085	Macf1	ACF7	Microtubule-actin cross-linking factor 1	Cytoskeletal protein	SLAPGECHQVMK	229.923	359.057	408.289	338.426	361.27	350.411	245.904	331.377	301.879	385.395	408.289	367.125	424.788	482.738	351.671	368.516	0.891637
4086	Macf1	ACF7	Microtubule-actin cross-linking factor 1	Cytoskeletal protein	SLENEDKEETLAK	352.256	524.632	445.668	505.872	362.398	249.549	338.094	550.944	462.497	563.114	445.668	548.771	426.114	343.787	483.514	612.69	1
4087	Macf1	ACF7	Microtubule-actin cross-linking factor 1	Cytoskeletal protein	SLENEDKEETLAK	293.539	272.628	379.981	280.437	295.622	139.781	253.765	265.171	385.404	292.625	379.981	304.219	347.598	192.567	362.914	294.89	1
4088	Macf1	ACF7	Microtubule-actin cross-linking factor 1	Cytoskeletal protein	SLISWNYLR	131.22	191.306	188.691	163.603	293.36	154.793	110.089	122.656	172.286	205.339	188.691	177.477	344.939	213.248	157.441	136.402	1
4089	Macf1	ACF7	Microtubule-actin cross-linking factor 1	Cytoskeletal protein	SLISWNYLR	98.9061	136.993	137.976	123.926	124.247	125.811	89.5823	119.226	129.859	147.041	137.976	134.435	146.092	173.321	128.113	132.588	0.794853
4090	Macf1	ACF7	Microtubule-actin cross-linking factor 1	Cytoskeletal protein	SLISWNYLR	112.154	156.378	157.554	129.474	129.474	134.778	99.8672	114.3	147.253	167.848	157.554	140.454	152.238	185.674	142.822	127.11	0.955478
4091	Macf1	ACF7	Microtubule-actin cross-linking factor 1	Cytoskeletal protein	SLQDTAEVLSLENHPAK	310.065	377.747	522.981	441.409	484.198	329.134	306.916	397.008	407.102	405.456	522.981	478.841	569.329	453.426	438.925	441.502	1
4092	Macf1	ACF7	Microtubule-actin cross-linking factor 1	Cytoskeletal protein	SMQDAELLVK	375.088	397.711	472.113	403.36	370.442	303.509	338.34	390.51	492.474	426.883	472.113	437.565	435.573	418.124	483.866	434.275	1
4093	Macf1	ACF7	Microtubule-actin cross-linking factor 1	Cytoskeletal protein	SQQYEQAADAELAWVAETK	290.874	390.131	456.003	396.571	374.143	214.895	306.936	369.409	381.905	418.748	456.003	430.201	439.924	296.046	438.954	410.81	0.940231
4094	Macf1	ACF7	Microtubule-actin cross-linking factor 1	Cytoskeletal protein	SSQIDQAIVK	394.31	511.629	535.79	484.102	427.244	451.978	363.972	466.131	517.713	549.158	535.79	525.155	502.362	622.66	520.522	518.372	1
4095	Macf1	ACF7	Microtubule-actin cross-linking factor 1	Cytoskeletal protein	SSVASLVGR	199.588	240.192	239.635	233.213	215.759	221.904	162.362	216.725	262.051	257.811	239.635	252.99	253.693	305.701	232.196	241.015	0.958776
4096	Macf1	ACF7	Microtubule-actin cross-linking factor 1	Cytoskeletal protein	STQYQDLLQDLSEKVK	192.473	218.912	269.562	234.599	216.551	151.598	186.747	209.153	252.709	234.97	269.562	254.493	254.625	208.846	267.071	232.594	1
4097	Macf1	ACF7	Microtubule-actin cross-linking factor 1	Cytoskeletal protein	STQYQDLLQDLSEKVK	235.901	319.898	383.362	356.922	289.114	224.207	261.928	349.957	309.728	343.363	383.362	387.189	339.946	308.875	374.588	389.178	0.976861
4098	Macf1	ACF7	Microtubule-actin cross-linking factor 1	Cytoskeletal protein	STSLSRLEDLLQDSMDEKEQLIQSK	178.2	235.213	265.602	254.621	178.075	131.098	168.806	208.142	233.969	252.466	265.602	276.213	209.383	180.605	241.412	231.47	0.811098
4099	Macf1	ACF7	Microtubule-actin cross-linking factor 1	Cytoskeletal protein	SVEPTHAPFM*EK	180.892	237.723	278.73	260.136	216.643	195.852	180.178	230.357	237.503	255.16	278.73	282.196	254.733	269.812	257.675	256.174	1
4100	Macf1	ACF7	Microtubule-actin cross-linking factor 1	Cytoskeletal protein	SVITYVSSIYDAFPKVPEGGEGISATEVDSR	200.222	230.502	304.34	250.402	258.341	140.087	200.764	235.135	262.883	247.41	304.34	271.636	303.762	192.989	287.116	261.487	1
4101	Macf1	ACF7	Microtubule-actin cross-linking factor 1	Cytoskeletal protein	SVITYVSSIYDAFPKVPEGGEGISATEVDSR	204.181	260.425	331.398	304.137	276.26	163.295	222.613	273.402	268.081	279.528	331.398	329.928	324.831	224.96	318.363	304.043	0.959905
4102	Macf1	ACF7	Microtubule-actin cross-linking factor 1	Cytoskeletal protein	TECLIQQYEAVSLLNSER	331.81	390.141	432.936	412.094	464.792	229.29	289.415	383.109	435.653	418.758	432.936	447.04	546.511	315.877	413.896	426.045	0.988882
4103	Macf1	ACF7	Microtubule-actin cross-linking factor 1	Cytoskeletal protein	TELVSISSSEDEGNLR	141.474	168.259	201.821	158.415	161.08	87.4465	118.852	152.931	185.75	180.601	201.821	171.849	189.401	120.469	169.972	170.071	1
4104	Macf1	ACF7	Microtubule-actin cross-linking factor 1	Cytoskeletal protein	TIVQLKPR	268.628	384.821	368.147	345.43	364.312	421.11	332.747	449.689	352.696	413.048	368.147	374.723	428.365	580.135	475.867	500.087	1
4105	Macf1	ACF7	Microtubule-actin cross-linking factor 1	Cytoskeletal protein	TLGGKQPVYDTTIR	213.21	248.817	269.878	255.534	222.507	257.435	196.474	227.592	279.935	267.068	269.878	277.203	261.627	354.651	280.981	253.099	0.98355
4106	Macf1	ACF7	Microtubule-actin cross-linking factor 1	Cytoskeletal protein	TLLAGDTQK	223.943	238.451	263.334	245.568	265.755	205.807	208.014	236.761	294.028	255.941	263.334	266.392	312.479	283.526	297.484	263.295	1
4107	Macf1	ACF7	Microtubule-actin cross-linking factor 1	Cytoskeletal protein	TLLAGDTQKLDNLLGEVR	190.231	274.301	258.073	270.757	251.231	205.758	176.353	278.333	249.765	294.422	258.073	293.718	295.402	283.459	252.205	309.526	0.77351
4108	Macf1	ACF7	Microtubule-actin cross-linking factor 1	Cytoskeletal protein	TLLAGDTQKLDNLLGEVR	303.949	353.67	414.227	344.733	290.022	264.269	287.457	328.759	399.072	379.613	414.227	373.967	341.013	364.066	411.096	365.604	0.97889
4109	Macf1	ACF7	Microtubule-actin cross-linking factor 1	Cytoskeletal protein	TSLAGDTSNSSSPASTGAK	266.109	320.773	336.878	322.593	290.62	299.352	236.801	315.058	349.39	344.302	336.878	349.949	341.717	412.397	338.653	350.368	1
4110	Macf1	ACF7	Microtubule-actin cross-linking factor 1	Cytoskeletal protein	TSQIFLAK	238.5	269.863	311.884	255.915	244.787	253.543	223.176	263.524	313.141	289.658	311.884	277.618	287.826	349.289	319.168	293.058	1
4111	Macf1	ACF7	Microtubule-actin cross-linking factor 1	Cytoskeletal protein	TSQIFLAK	249.373	297.157	313.512	290.741	261.854	266.573	220.162	266.397	327.416	318.954	313.512	315.396	307.893	367.24	314.857	296.253	0.951492
4112	Macf1	ACF7	Microtubule-actin cross-linking factor 1	Cytoskeletal protein	TSSLEEM*TQR	32.6772	29.3033	31.5722	31.9885	32.8853	18.9985	25.9362	27.7459	42.9038	31.4527	31.5722	34.7011	38.6671	26.1729	37.0917	30.8554	0.637355
4113	Macf1	ACF7	Microtubule-actin cross-linking factor 1	Cytoskeletal protein	TSSLEEMTQR	241.614	296.519	302.125	261.693	238.537	200.52	206.329	243.008	317.228	318.269	302.125	283.885	280.477	276.243	295.075	270.243	0.97234
4114	Macf1	ACF7	Microtubule-actin cross-linking factor 1	Cytoskeletal protein	TTTASPR	190.973	45.2905	205.657	150.515	121.484	116.317	177.594	246.586	250.74	48.6126	205.657	163.278	142.843	160.242	253.98	274.222	0.947467
4115	Macf1	ACF7	Microtubule-actin cross-linking factor 1	Cytoskeletal protein	TYPNSQEAENWKK	213.889	284.49	330.35	273.825	265.93	217.398	210.355	264.372	280.828	305.357	330.35	297.046	312.686	299.495	300.832	294.002	1
4116	Macf1	ACF7	Microtubule-actin cross-linking factor 1	Cytoskeletal protein	TYPNSQEAENWKK	246.802	300.448	388.774	324.284	294.217	243.45	247.733	310.475	324.04	322.487	388.774	351.784	345.946	335.384	354.287	345.271	1
4117	Macf1	ACF7	Microtubule-actin cross-linking factor 1	Cytoskeletal protein	VAQKELEEAVTSALQQETEKSK	283.941	300.929	406.754	328.094	269.421	202.443	269.84	304.852	372.802	323.003	406.754	355.917	316.79	278.892	385.902	339.017	1
4118	Macf1	ACF7	Microtubule-actin cross-linking factor 1	Cytoskeletal protein	VAQKELEEAVTSALQQETEKSK	389.572	505.99	553.924	525.671	356.06	310.182	375.469	472.029	511.491	543.105	553.924	570.249	418.663	427.317	536.964	524.931	0.997534
4119	Macf1	ACF7	Microtubule-actin cross-linking factor 1	Cytoskeletal protein	VAQKELEEAVTSALQQETEKSK	231.325	249.772	300.364	252.662	195.048	168.37	202.711	244.502	303.719	268.093	300.364	274.088	229.342	231.952	289.901	271.905	1
4120	Macf1	ACF7	Microtubule-actin cross-linking factor 1	Cytoskeletal protein	VDEIDAAIQR	288.934	330.628	302.465	305.611	408.638	197.863	224.756	307.238	379.358	354.88	302.465	331.527	480.485	272.583	321.428	341.671	0.997531
4121	Macf1	ACF7	Microtubule-actin cross-linking factor 1	Cytoskeletal protein	VDSLIPWIR	170.385	196.993	211.077	182.446	177.954	164.959	159.314	181.261	223.709	211.443	211.077	197.917	209.242	227.253	227.838	201.576	1
4122	Macf1	ACF7	Microtubule-actin cross-linking factor 1	Cytoskeletal protein	VDSLIPWIR	221.271	265.12	265.533	239.772	236.43	230.255	172.268	216.309	290.519	284.567	265.533	260.105	277.998	317.207	246.364	240.552	0.949057
4123	Macf1	ACF7	Microtubule-actin cross-linking factor 1	Cytoskeletal protein	VEDFYR	384.329	454.882	488.573	457.063	524.727	312.081	350.133	461.946	504.608	488.249	488.573	495.822	616.984	429.933	500.73	513.717	1
4124	Macf1	ACF7	Microtubule-actin cross-linking factor 1	Cytoskeletal protein	VEQSYQK	268.776	371.421	399.538	359.877	356.337	351.537	251.282	390.837	352.891	398.666	399.538	390.395	418.988	484.289	359.362	434.639	1
4125	Macf1	ACF7	Microtubule-actin cross-linking factor 1	Cytoskeletal protein	VEQSYQK	50.8854	50.9527	36.3868	39.5499	41.3306	49.5671	39.2489	39.364	66.8103	54.6902	36.3868	42.9038	48.5973	68.2852	56.1304	43.7757	0.530113
4126	Macf1	ACF7	Microtubule-actin cross-linking factor 1	Cytoskeletal protein	VFANEVNDHR	306.089	355.031	354.791	337.213	369.508	265.855	247.879	361.62	401.882	381.073	354.791	365.809	434.475	366.25	354.496	402.148	0.871275
4127	Macf1	ACF7	Microtubule-actin cross-linking factor 1	Cytoskeletal protein	VIAQLETR	263.088	301.875	334.654	297.871	257.181	268.844	229.823	283.899	345.423	324.018	334.654	323.131	302.398	370.368	328.674	315.717	1
4128	Macf1	ACF7	Microtubule-actin cross-linking factor 1	Cytoskeletal protein	VIAQLETR	295.704	344.976	403.316	352.653	343.077	347.624	285.173	344.888	388.246	370.281	403.316	382.558	403.397	478.898	407.831	383.541	1
4129	Macf1	ACF7	Microtubule-actin cross-linking factor 1	Cytoskeletal protein	VIEVELAK	228.351	237.441	255.651	215.639	201.022	166.156	171.106	199.462	299.815	254.858	255.651	233.925	236.365	228.902	244.702	221.817	0.868061
4130	Macf1	ACF7	Microtubule-actin cross-linking factor 1	Cytoskeletal protein	VISPTGNEAM*VPSVCFLIPPPNKEAIEMASR	154.186	213.162	195.81	193.223	189.06	123.687	137.99	173.24	202.439	228.797	195.81	209.608	222.3	170.395	197.342	192.656	0.965598
4131	Macf1	ACF7	Microtubule-actin cross-linking factor 1	Cytoskeletal protein	VISPTGNEAMVPSVCFLIPPPNKEAIEMASR	252.825	335.31	328.454	302.259	303.498	215.211	235.121	290.487	331.949	359.906	328.454	327.891	356.859	296.481	336.25	323.043	0.971861
4132	Macf1	ACF7	Microtubule-actin cross-linking factor 1	Cytoskeletal protein	VISPTGNEAMVPSVCFLIPPPNKEAIEMASR	152.085	182.339	201.875	172.538	197.599	143.097	141.241	170.86	199.681	195.714	201.875	187.169	232.341	197.135	201.991	190.008	1
4133	Macf1	ACF7	Microtubule-actin cross-linking factor 1	Cytoskeletal protein	VISPTGNEAMVPSVCFLIPPPNKEAIEMASR	302.301	416.063	382.094	379.692	367.593	280.957	270.529	364.226	396.908	446.582	382.094	411.89	432.222	387.056	386.887	405.047	0.956462
4134	Macf1	ACF7	Microtubule-actin cross-linking factor 1	Cytoskeletal protein	VKDLLGWVSTLAR	145.541	154.267	173.776	155.173	178.932	132.667	129.705	153.317	191.089	165.583	173.776	168.332	210.392	182.766	185.493	170.499	1
4135	Macf1	ACF7	Microtubule-actin cross-linking factor 1	Cytoskeletal protein	VKDLLGWVSTLAR	104.773	118.204	130.378	120.217	125.615	114.36	93.7752	123.749	137.563	126.875	130.378	130.412	147.701	157.546	134.109	137.617	0.956456
4136	Macf1	ACF7	Microtubule-actin cross-linking factor 1	Cytoskeletal protein	VKEALAGLLK	506.856	634.772	716.108	629.361	552.991	581.243	529.568	612.129	665.48	681.334	716.108	682.731	650.217	800.739	757.344	680.733	1
4137	Macf1	ACF7	Microtubule-actin cross-linking factor 1	Cytoskeletal protein	VKEALAGLLK	317.704	423.85	452.033	387.178	364.118	376.134	305.006	398.1	417.132	454.941	452.033	420.011	428.137	518.174	436.194	442.717	1
4138	Macf1	ACF7	Microtubule-actin cross-linking factor 1	Cytoskeletal protein	VLSEQLSQQTELFAEIER	166.52	179.101	210.516	187.36	198.62	118.269	138.877	177.963	218.634	192.239	210.516	203.249	233.542	162.931	198.61	197.908	0.615798
4139	Macf1	ACF7	Microtubule-actin cross-linking factor 1	Cytoskeletal protein	VLSEQLSQQTELFAEIER	73.9332	88.1588	94.9362	97.9636	82.4162	50.9144	65.6548	81.4189	97.071	94.6254	94.9362	106.271	96.9065	70.1414	93.894	90.5438	1
4140	Macf1	ACF7	Microtubule-actin cross-linking factor 1	Cytoskeletal protein	VLSEQLSQQTELFAEIER	122.486	121.29	185.385	171.806	168.799	97.376	139.426	154.037	160.819	130.187	185.385	186.376	198.477	134.148	199.395	171.3	0.68607
4141	Macf1	ACF7	Microtubule-actin cross-linking factor 1	Cytoskeletal protein	VLSEQLSQQTELFAEIERNQTK	98.3214	123.095	145.911	125.562	89.5397	79.0082	94.7251	113.52	129.092	132.124	145.911	136.21	105.282	108.844	135.468	126.242	1
4142	Macf1	ACF7	Microtubule-actin cross-linking factor 1	Cytoskeletal protein	VM*ALWHQLHINTK	230.474	305.285	293.33	280.327	268.714	270.921	230.261	260.121	302.602	327.678	293.33	304.099	315.959	373.23	329.3	289.274	1
4143	Macf1	ACF7	Microtubule-actin cross-linking factor 1	Cytoskeletal protein	VM*ALWHQLHINTK	268.367	248.187	318.034	297.055	251.508	244.123	238.705	283.997	352.354	266.392	318.034	322.245	295.728	336.312	341.376	315.825	0.568406
4144	Macf1	ACF7	Microtubule-actin cross-linking factor 1	Cytoskeletal protein	VMALWHQLHINTK	338.971	442.002	471.052	440.323	398.789	413.794	326.846	399.013	445.054	474.424	471.052	477.663	468.904	570.056	467.428	443.731	0.996884
4145	Macf1	ACF7	Microtubule-actin cross-linking factor 1	Cytoskeletal protein	VMALWHQLHINTK	304.834	423.891	422.349	419.956	372.133	399.039	304.948	394.066	400.234	454.984	422.349	455.569	437.561	549.729	436.112	438.23	1
4146	Macf1	ACF7	Microtubule-actin cross-linking factor 1	Cytoskeletal protein	VQVQSNR	133.65	155.901	162.641	151.255	180.824	143.834	106.138	163.365	175.477	167.337	162.641	164.082	212.616	198.15	151.79	181.674	1
4147	Macf1	ACF7	Microtubule-actin cross-linking factor 1	Cytoskeletal protein	VQVQSNRENLEQAFEVAER	105.942	122.881	124.504	118.353	89.746	74.0571	97.2726	106.287	139.098	131.894	124.504	128.389	105.525	102.023	139.111	118.198	1
4148	Macf1	ACF7	Microtubule-actin cross-linking factor 1	Cytoskeletal protein	VQVQSNRENLEQAFEVAER	82.2779	100.234	116.734	104.619	87.4454	60.4283	80.2793	98.0955	108.027	107.586	116.734	113.491	102.82	83.248	114.809	109.089	1
4149	Macf1	ACF7	Microtubule-actin cross-linking factor 1	Cytoskeletal protein	VQVQSNRENLEQAFEVAER	89.7913	104.622	106.187	116.423	82.3296	61.4046	78.7346	92.147	117.892	112.296	106.187	126.296	96.8047	84.5929	112.6	102.474	1
4150	Macf1	ACF7	Microtubule-actin cross-linking factor 1	Cytoskeletal protein	VREMFSQLADLDDELDGMGAIGR	138.211	157.709	163.594	149.561	157.576	100.929	120.712	134.257	181.464	169.277	163.594	162.244	185.281	139.043	172.633	149.304	1
4151	Macf1	ACF7	Microtubule-actin cross-linking factor 1	Cytoskeletal protein	VSSSCLTMENKLEGIGQFHCR	147.825	220.46	249.658	199.823	196.686	177.844	158.566	186.695	194.088	236.631	249.658	216.768	231.267	245.004	226.767	207.618	1
4152	Macf1	ACF7	Microtubule-actin cross-linking factor 1	Cytoskeletal protein	VSSSCLTMENKLEGIGQFHCR	260.462	374.424	440.764	369.14	366.727	339.305	255.191	346.297	341.975	401.889	440.764	400.444	431.205	467.437	364.953	385.107	1
4153	Macf1	ACF7	Microtubule-actin cross-linking factor 1	Cytoskeletal protein	VSSSCLTMENKLEGIGQFHCR	145.886	235.881	255.311	236.813	236.424	228.235	164.5	224.705	191.542	253.183	255.311	256.895	277.992	314.424	235.255	249.888	0.991303
4154	Macf1	ACF7	Microtubule-actin cross-linking factor 1	Cytoskeletal protein	VTAGYTGVK	282.885	411.371	394.458	350.87	326.685	367.36	244.832	352.819	371.416	441.546	394.458	380.624	384.122	506.087	350.139	392.361	1
4155	Macf1	ACF7	Microtubule-actin cross-linking factor 1	Cytoskeletal protein	VTAGYTGVK	74.9754	89.2087	92.4739	85.0858	70.8514	68.8183	49.4644	77.6064	98.4394	95.7523	92.4739	92.3012	83.3084	94.8063	70.7398	86.304	0.673611
4156	Macf1	ACF7	Microtubule-actin cross-linking factor 1	Cytoskeletal protein	VYISELK	299.008	378.645	411.148	348.309	300.479	303.451	257.154	325.562	392.584	406.42	411.148	377.846	353.309	418.044	367.76	362.049	1
4157	Macf1	ACF7	Microtubule-actin cross-linking factor 1	Cytoskeletal protein	WDTVCK	241.809	341.665	284.18	283.101	318.252	291.022	201.098	290.305	317.485	366.727	284.18	307.108	374.207	400.922	287.594	322.841	1
4158	Macf1	ACF7	Microtubule-actin cross-linking factor 1	Cytoskeletal protein	WDTVCK	223.861	351.907	314.399	269.653	338.848	265.346	220.224	259.142	293.92	377.72	314.399	292.52	398.424	365.549	314.945	288.185	0.704183
4159	Macf1	ACF7	Microtubule-actin cross-linking factor 1	Cytoskeletal protein	WIEETTAQQEMMKPGQAEDSR	181.573	202.475	208.881	175.756	167.846	99.9727	154.181	172.201	238.398	217.327	208.881	190.661	197.356	137.726	220.496	191.501	0.503542
4160	Macf1	ACF7	Microtubule-actin cross-linking factor 1	Cytoskeletal protein	WLKETEGNVPPAK	288.76	348.808	357.177	321.499	313.694	300.391	260.851	323.875	379.129	374.393	357.177	348.763	368.847	413.828	373.047	360.173	0.944392
4161	Macf1	ACF7	Microtubule-actin cross-linking factor 1	Cytoskeletal protein	WQEYQSR	145.078	200.633	250.335	184.169	202.068	175.936	160.619	184.11	190.481	215.349	250.335	199.787	237.595	242.375	229.704	204.744	1
4162	Macf1	ACF7	Microtubule-actin cross-linking factor 1	Cytoskeletal protein	WTDLLSK	274.305	345.485	365.33	326.519	296.709	266.665	262.968	281.119	360.15	370.827	365.33	354.208	348.876	367.367	376.075	312.625	1
4163	Macf1	ACF7	Microtubule-actin cross-linking factor 1	Cytoskeletal protein	WVELTDKLNSR	254.046	302.784	315.254	312.817	269.25	251.532	235.932	275.399	333.551	324.993	315.254	339.345	316.59	346.518	337.41	306.264	0.990754
4164	Macf1	ACF7	Microtubule-actin cross-linking factor 1	Cytoskeletal protein	YADITLTSSK	411.153	541.238	608.664	555.068	515.632	514.179	399.134	511.091	539.826	580.938	608.664	602.138	606.29	708.349	570.808	568.37	1
4165	Macf1	ACF7	Microtubule-actin cross-linking factor 1	Cytoskeletal protein	YADITLTSSK	212.178	273.948	309.255	280.025	245.562	249.187	226.192	279.961	278.581	294.042	309.255	303.772	288.737	343.288	323.48	311.337	0.796143
4166	Macf1	ACF7	Microtubule-actin cross-linking factor 1	Cytoskeletal protein	YADITLTSSK	213.752	277.555	308.259	287.131	265.889	267.723	209.024	268.773	280.648	297.914	308.259	311.48	312.637	368.824	298.929	298.895	1
4167	Macf1	ACF7	Microtubule-actin cross-linking factor 1	Cytoskeletal protein	YQGHVEDLVPWIDECK	282.748	403.869	356.215	350.747	351.156	170.194	282.008	339.258	371.236	433.493	356.215	380.491	412.896	234.464	403.304	377.28	1
4168	Macf1	ACF7	Microtubule-actin cross-linking factor 1	Cytoskeletal protein	YTALVTLTTQHVK	235.426	329.549	354.18	335.284	284.528	321.451	236.267	292.66	309.104	353.722	354.18	363.717	334.553	442.841	337.889	325.459	0.998994
4169	Macf1	ACF7	Microtubule-actin cross-linking factor 1	Cytoskeletal protein	YTALVTLTTQHVK	89.7159	87.6257	86.4695	90.0418	83.4646	77.6302	65.1852	76.3918	117.793	94.0532	86.4695	97.6775	98.1392	106.946	93.2223	84.9533	0.707974
4170	Macf1	ACF7	Microtubule-actin cross-linking factor 1	Cytoskeletal protein	YYQLEELAFR	190.022	264.674	286.027	249.424	307.641	155.962	209.551	246.999	249.491	284.088	286.027	270.575	361.731	214.858	299.682	274.681	1
4171	Macf1	ACF7	Microtubule-actin cross-linking factor 1	Cytoskeletal protein	TLEQAR	286.019	346.429	387.969	361.257	317.715	337.866	266.983	356.521	375.531	371.84	387.969	391.892	373.575	465.455	381.816	396.478	1
4172	Macf1	ACF7	Microtubule-actin cross-linking factor 1	Cytoskeletal protein	TFVSAK	385.295	426.03	476.581	398.894	412.631	415.963	338.219	417.066	505.876	457.28	476.581	432.721	485.179	573.044	483.692	463.808	0.931785
4173	Macf1	ACF7	Microtubule-actin cross-linking factor 1	Cytoskeletal protein	NLVNEK	392.937	544.418	577.176	514.793	502.064	451.899	382.926	519.34	515.91	584.352	577.176	558.448	590.337	622.551	547.629	577.544	1
4174	Macf1	ACF7	Microtubule-actin cross-linking factor 1	Cytoskeletal protein	ELEALNK	243.281	298.221	320.425	284.169	291.204	218.883	236.112	275.23	319.417	320.096	320.425	308.267	342.403	301.54	337.667	306.076	1
4175	Macf1	ACF7	Microtubule-actin cross-linking factor 1	Cytoskeletal protein	LTVEEAVR	439.508	530.812	609.831	540.089	453.153	439.923	422.063	520.014	577.054	569.748	609.831	585.89	532.825	606.053	603.599	578.294	0.683596
4176	Macf1	ACF7	Microtubule-actin cross-linking factor 1	Cytoskeletal protein	LTVEEAVR	315.781	375.493	411.067	368.739	352.222	276.478	293.036	368.752	414.606	403.036	411.067	400.009	414.149	380.885	419.076	410.079	1
4177	Acin1	acinus	Apoptotic chromatin condensation inducer in the nucleus	Apoptosis	EAEAPTLK	364.032	380.371	488.433	426.222	448.337	306.875	328.305	437.017	477.958	408.272	488.433	462.367	527.163	422.76	469.514	485.995	0.979442
4178	Acin1	acinus	Apoptotic chromatin condensation inducer in the nucleus	Apoptosis	EAEAPTLKQFEDEEGEER	112.362	127.163	154.589	136.501	111.808	49.1787	119.368	144.538	147.526	136.491	154.589	148.077	131.466	67.7501	170.71	160.737	0.954351
4179	Acin1	acinus	Apoptotic chromatin condensation inducer in the nucleus	Apoptosis	EKAPTFSASVR	388.456	440.242	532.799	490.47	436.014	365.89	409.2	458.242	510.026	472.535	532.799	532.063	512.673	504.062	585.203	509.599	0.867115
4180	Acin1	acinus	Apoptotic chromatin condensation inducer in the nucleus	Apoptosis	GALMLENLQK	123.821	126.181	152.477	136.423	126.744	98.6174	106.455	130.887	162.572	135.436	152.477	147.991	149.028	135.858	152.242	145.556	0.589816
4181	Acin1	acinus	Apoptotic chromatin condensation inducer in the nucleus	Apoptosis	GITEEPMKK	331.64	369.235	427.903	413.769	328.016	268.499	293.445	349.435	435.429	396.319	427.903	448.857	385.687	369.893	419.66	388.597	0.98685
4182	Acin1	acinus	Apoptotic chromatin condensation inducer in the nucleus	Apoptosis	HLSHPEPEQQHVIQR	58.3774	64.8624	85.0149	63.1622	71.6691	45.0791	54.4812	69.5504	76.647	69.6201	85.0149	68.5184	84.2699	62.1025	77.9144	77.3452	1
4183	Acin1	acinus	Apoptotic chromatin condensation inducer in the nucleus	Apoptosis	LKGALMLENLQK	600.611	669.709	717.107	690.423	578.228	481.772	520.204	634.233	788.576	718.833	717.107	748.972	679.891	663.705	743.952	705.313	1
4184	Acin1	acinus	Apoptotic chromatin condensation inducer in the nucleus	Apoptosis	QFEDEEGEER	29.7536	23.3676	40.7655	28.953	71.7554	11.5458	42.5008	44.1085	39.0652	25.0816	40.7655	31.4083	84.3713	15.9058	60.7811	49.0518	0.783433
4185	Acin1	acinus	Apoptotic chromatin condensation inducer in the nucleus	Apoptosis	QFEDEEGEERTR	195.729	230.219	258.742	274.554	173.691	117.312	151.471	222.085	256.983	247.106	258.742	297.837	204.229	161.613	216.622	246.974	0.984301
4186	Acin1	acinus	Apoptotic chromatin condensation inducer in the nucleus	Apoptosis	QFEDEEGEERTR	201.737	184.906	270.808	240.891	188.459	93.0613	150.431	182.062	264.871	198.469	270.808	261.319	221.593	128.204	215.134	202.466	1
4187	Acin1	acinus	Apoptotic chromatin condensation inducer in the nucleus	Apoptosis	QSLEQKEGRR	350.209	354.748	389.222	335.404	393.413	180.267	271.395	316.761	459.809	380.769	389.222	363.846	462.582	248.341	388.126	352.262	0.990113
4188	Acin1	acinus	Apoptotic chromatin condensation inducer in the nucleus	Apoptosis	SLSPLSGTTDTKAESPAGR	288.633	299.722	460.167	362.306	317.272	252.064	271.939	357.87	378.962	321.707	460.167	393.03	373.054	347.251	388.904	397.978	1
4189	Acin1	acinus	Apoptotic chromatin condensation inducer in the nucleus	Apoptosis	SQEKGELEK	402.962	517.844	573.262	564.41	517.68	401.843	371.796	556.139	529.072	555.829	573.262	612.273	608.698	553.592	531.711	618.467	0.592563
4190	Acin1	acinus	Apoptotic chromatin condensation inducer in the nucleus	Apoptosis	SQEKGELEKGGR	237.01	244.503	346.617	303.497	185.125	187.261	217.785	269.043	311.184	262.438	346.617	329.234	217.674	257.977	311.457	299.196	0.701908
4191	Acin1	acinus	Apoptotic chromatin condensation inducer in the nucleus	Apoptosis	VHANPHERPK	98.8769	118.14	135.899	125.315	101.027	102.642	84.4545	124.974	129.821	126.805	135.899	135.942	118.789	141.403	120.78	138.98	0.969576
4192	Acin1	acinus	Apoptotic chromatin condensation inducer in the nucleus	Apoptosis	VSDESVLPLAQK	191.827	231.635	230.179	244.603	197.454	153.649	158.374	211.938	251.86	248.626	230.179	265.346	232.17	211.672	226.494	235.691	1
4193	Acin1	acinus	Apoptotic chromatin condensation inducer in the nucleus	Apoptosis	VSDESVLPLAQK	575.938	626.007	760.407	692.793	595.26	423.678	515.34	587.869	756.182	671.926	760.407	751.543	699.918	583.672	736.996	653.753	1
4194	Acin1	acinus	Apoptotic chromatin condensation inducer in the nucleus	Apoptosis	VVDEKPLNIR	154.123	211.419	226.756	225.503	188.753	198.364	152.24	234.136	202.356	226.927	226.756	244.626	221.939	273.272	217.721	260.376	1
4195	Acin1	acinus	Apoptotic chromatin condensation inducer in the nucleus	Apoptosis	AAPCIYWLPLTESQIVQK	253.861	311.191	345.329	319.832	328.696	224.574	235.529	293.31	333.309	334.018	345.329	346.954	386.487	309.38	336.834	326.182	0.937563
4196	Acin1	acinus	Apoptotic chromatin condensation inducer in the nucleus	Apoptosis	AAPCIYWLPLTESQIVQK	242.465	296.538	337.841	316.856	303.108	226.502	211.222	283.309	318.346	318.289	337.841	343.726	356.4	312.037	302.072	315.06	0.956496
4197	Acin1	acinus	Apoptotic chromatin condensation inducer in the nucleus	Apoptosis	AEEQGAPRPLHPPPPPPVQPPPHPR	241.874	241.135	260.263	266.927	269.892	183.553	208.709	276.42	317.57	258.822	260.263	289.563	317.344	252.869	298.478	307.399	1
4198	Acin1	acinus	Apoptotic chromatin condensation inducer in the nucleus	Apoptosis	AQEEPPAK	383.17	407.87	475.5	444.18	420.686	286.703	343.302	441.039	503.086	437.788	475.5	481.848	494.65	394.971	490.961	490.468	1
4199	Acin1	acinus	Apoptotic chromatin condensation inducer in the nucleus	Apoptosis	AQEEPPAKLLDDLFR	355.081	412.457	434.373	401.529	305.281	231.18	326.232	373.309	466.206	442.711	434.373	435.579	358.956	318.482	466.549	415.147	0.941329
4200	Acin1	acinus	Apoptotic chromatin condensation inducer in the nucleus	Apoptosis	AQEEPPAKLLDDLFRK	256.101	317.769	358.875	319.968	295.985	251.268	253.921	319.849	336.25	341.078	358.875	347.102	348.025	346.155	363.137	355.695	0.927056
4201	Acin1	acinus	Apoptotic chromatin condensation inducer in the nucleus	Apoptosis	EAEQAER	28.5282	7.33127	32.9784	19.1205	21.1763	11.2261	29.2438	42.6218	37.4563	7.86903	32.9784	20.7419	24.8994	15.4655	41.8221	47.3986	1
4202	Acin1	acinus	Apoptotic chromatin condensation inducer in the nucleus	Apoptosis	EEEEQKER	26.6397	14.0424	28.5771	26.2002	34.655	7.06976	25.0111	28.5904	34.9767	15.0725	28.5771	28.422	40.748	9.73954	35.7688	31.7946	0.601483
4203	Acin1	acinus	Apoptotic chromatin condensation inducer in the nucleus	Apoptosis	EKEAERER	109.949	106.698	146.087	132.818	117.245	54.3357	104.629	136.54	144.358	114.524	146.087	144.081	137.859	74.8547	149.631	151.843	1
4204	Acin1	acinus	Apoptotic chromatin condensation inducer in the nucleus	Apoptosis	EQWAERER	289.898	333.952	393.593	351.237	366.839	196.215	274.93	331.368	380.624	358.448	393.593	381.023	431.336	270.313	393.181	368.505	0.899291
4205	Acin1	acinus	Apoptotic chromatin condensation inducer in the nucleus	Apoptosis	EREEEEQKER	59.4938	53.1417	64.9677	64.7755	75.7283	21.9402	52.8646	64.0432	78.1128	57.0398	64.9677	70.2685	89.0427	30.2255	75.6026	71.2207	1
4206	Acin1	acinus	Apoptotic chromatin condensation inducer in the nucleus	Apoptosis	EREEEEQKER	230.496	192.468	259.774	218.827	300.301	71.9909	222.939	218.452	302.631	206.586	259.774	237.384	353.099	99.177	318.829	242.935	1
4207	Acin1	acinus	Apoptotic chromatin condensation inducer in the nucleus	Apoptosis	ESSMPK	147.112	148.024	184.625	174.458	211.439	128.017	151.491	181.23	193.151	158.882	184.625	189.252	248.613	176.36	216.65	201.542	1
4208	Acin1	acinus	Apoptotic chromatin condensation inducer in the nucleus	Apoptosis	EWDRDKVR	322.93	450.273	473.298	426.842	385.654	306.396	320.922	409.745	423.993	483.301	473.298	463.039	453.459	422.102	458.955	455.666	0.754697
4209	Acin1	acinus	Apoptotic chromatin condensation inducer in the nucleus	Apoptosis	FLCADYAEQDELDYHR	251.919	289.905	340.967	287.391	340.061	128.32	252.113	290.286	330.758	311.17	340.967	311.763	399.85	176.777	360.551	322.819	1
4210	Acin1	acinus	Apoptotic chromatin condensation inducer in the nucleus	Apoptosis	GLLVDRPSETK	462.948	507.918	578.984	540.828	641.209	354.81	437.177	492.665	607.831	545.175	578.984	586.691	753.945	488.798	625.213	547.88	0.959612
4211	Acin1	acinus	Apoptotic chromatin condensation inducer in the nucleus	Apoptosis	GLLVDRPSETK	273.763	313.884	317.735	322.588	381.092	228.059	233.709	310.723	359.439	336.907	317.735	349.944	448.095	314.181	334.231	345.546	1
4212	Acin1	acinus	Apoptotic chromatin condensation inducer in the nucleus	Apoptosis	GVQAGNSDTEGGQPGR	43.7608	63.9615	57.0961	59.1447	50.7611	37.0238	43.064	52.9731	57.4561	68.6532	57.0961	64.1603	59.6858	51.0052	61.5866	58.91	1
4213	Acin1	acinus	Apoptotic chromatin condensation inducer in the nucleus	Apoptosis	GVQAGNSDTEGGQPGR	69.1555	73.9406	102.528	66.2561	71.8863	37.4639	62.1637	61.4273	90.7981	79.3643	102.528	71.8747	84.5253	51.6115	88.9014	68.3117	1
4214	Acin1	acinus	Apoptotic chromatin condensation inducer in the nucleus	Apoptosis	GVQAGNSDTEGGQPGR	61.4821	58.9877	92.5504	61.6315	65.9305	34.7984	49.5432	61.8549	80.7234	63.3146	92.5504	66.8579	77.5223	47.9394	70.8526	68.7872	1
4215	Acin1	acinus	Apoptotic chromatin condensation inducer in the nucleus	Apoptosis	GVQAGNSDTEGGQPGRK	38.5829	56.9116	46.6857	60.9079	34.4154	41.3339	32.8921	60.3273	50.6577	61.0862	46.6857	66.073	40.4663	56.9429	47.0396	67.0883	1
4216	Acin1	acinus	Apoptotic chromatin condensation inducer in the nucleus	Apoptosis	GVQAGNSDTEGGQPGRK	93.7463	99.4347	110.679	103.401	76.4837	76.6649	91.5886	97.841	123.085	106.728	110.679	112.17	89.931	105.616	130.982	108.806	1
4217	Acin1	acinus	Apoptotic chromatin condensation inducer in the nucleus	Apoptosis	ISVVSATK	229.243	271.184	293.074	293.576	259.603	237.492	194.215	280.761	300.986	291.076	293.074	318.472	305.246	327.177	277.749	312.227	0.842472
4218	Acin1	acinus	Apoptotic chromatin condensation inducer in the nucleus	Apoptosis	KISVVSATK	912.573	1095.87	1155.31	1123	495.215	910.171	851.578	986.554	1198.17	1176.25	1155.31	1218.23	582.283	1253.88	1217.85	1097.12	0.991867
4219	Acin1	acinus	Apoptotic chromatin condensation inducer in the nucleus	Apoptosis	KISVVSATK	569.655	762.268	773.594	750.884	625.667	640.18	543.362	704.17	747.933	818.182	773.594	814.56	735.671	881.933	777.07	783.088	1
4220	Acin1	acinus	Apoptotic chromatin condensation inducer in the nucleus	Apoptosis	KPSISITTESLK	593.615	665.226	764.649	706.087	554.512	498.761	547.215	651.282	779.39	714.021	764.649	765.964	652.005	687.109	782.581	724.274	1
4221	Acin1	acinus	Apoptotic chromatin condensation inducer in the nucleus	Apoptosis	KPSISITTESLK	401.995	418.344	491.184	429.807	398.358	323.834	348.908	433.613	527.802	449.03	491.184	466.255	468.397	446.124	498.98	482.209	1
4222	Acin1	acinus	Apoptotic chromatin condensation inducer in the nucleus	Apoptosis	KPSISITTESLK	428.361	510.655	559.132	517.057	482.942	407.441	406.29	496.282	562.419	548.113	559.132	560.905	567.852	561.304	581.042	551.902	1
4223	Acin1	acinus	Apoptotic chromatin condensation inducer in the nucleus	Apoptosis	LLDDLFR	374.551	429.083	405.732	378.379	384.801	305.5	356.833	382.719	491.769	460.557	405.732	410.466	452.456	420.867	510.313	425.611	0.673925
4224	Acin1	acinus	Apoptotic chromatin condensation inducer in the nucleus	Apoptosis	LLDDLFRK	549.961	653.457	721.54	635.179	612.965	492.031	546.76	643.265	722.075	701.389	721.54	689.043	720.736	677.838	781.93	715.358	1
4225	Acin1	acinus	Apoptotic chromatin condensation inducer in the nucleus	Apoptosis	LLDDLFRK	401.034	471.715	532.74	520.394	517.958	373.703	397.893	454.526	526.54	506.316	532.74	564.525	609.025	514.826	569.033	505.467	1
4226	Acin1	acinus	Apoptotic chromatin condensation inducer in the nucleus	Apoptosis	RKEREEEEQKER	84.9939	94.6525	101.169	98.4307	86.0396	21.4167	79.3157	91.3403	111.593	101.595	101.169	106.778	101.167	29.5044	113.431	101.577	0.943821
4227	Acin1	acinus	Apoptotic chromatin condensation inducer in the nucleus	Apoptosis	RSISQQK	32.1833	39.3535	43.9035	42.012	37.3629	35.5514	30.1669	39.694	42.2553	42.2402	43.9035	45.5747	43.9319	48.9768	43.1421	44.1427	1
4228	Acin1	acinus	Apoptotic chromatin condensation inducer in the nucleus	Apoptosis	RSISQQK	154.709	192.037	230.548	222.557	164.995	171.576	166.943	206.381	203.126	206.123	230.548	241.43	194.005	236.369	238.748	229.51	0.604278
4229	Acin1	acinus	Apoptotic chromatin condensation inducer in the nucleus	Apoptosis	SEREWDRDKVR	142.093	182.969	214.452	185.725	138.071	114.76	124.821	159.777	186.562	196.39	214.452	201.474	162.346	158.098	178.508	177.684	0.928216
4230	Acin1	acinus	Apoptotic chromatin condensation inducer in the nucleus	Apoptosis	SGVSITIDDPVR	488.128	555.672	639.982	617.464	513.869	344.592	414.999	552.097	640.891	596.432	639.982	669.826	604.217	474.721	593.497	613.973	1
4231	Acin1	acinus	Apoptotic chromatin condensation inducer in the nucleus	Apoptosis	SHCFVTYSTVEEAVATR	104.467	153.119	168.393	156.886	150.357	108.942	111.606	145.635	137.16	164.351	168.393	170.19	176.793	150.082	159.609	161.957	0.827327
4232	Acin1	acinus	Apoptotic chromatin condensation inducer in the nucleus	Apoptosis	SHCFVTYSTVEEAVATR	114.056	152.653	217.864	196.374	184.086	121.541	117.71	177.3	149.751	163.85	217.864	213.027	216.451	167.438	168.338	197.17	1
4233	Acin1	acinus	Apoptotic chromatin condensation inducer in the nucleus	Apoptosis	TALHGVKWPQSNPK	302.625	423.873	501.695	384.19	301.28	409.505	295.63	301.498	397.333	454.965	501.695	416.77	354.251	564.147	422.785	335.287	0.823079
4234	Acin1	acinus	Apoptotic chromatin condensation inducer in the nucleus	Apoptosis	TGTLVEEAFWIDKIK	547.05	632.05	722.117	655.588	593.411	372.038	521.247	582.127	718.253	678.412	722.117	711.183	697.744	512.531	745.443	647.367	1
4235	Acin1	acinus	Apoptotic chromatin condensation inducer in the nucleus	Apoptosis	WGASTAATQK	430.613	522.345	599.83	557.204	480.003	447.591	402.461	496.72	565.377	560.66	599.83	604.456	564.397	616.616	575.566	552.389	1
4236	Acin1	acinus	Apoptotic chromatin condensation inducer in the nucleus	Apoptosis	WPQSNPK	394.185	534.786	530.008	526.375	482.748	442.272	369.996	504.711	517.548	574.013	530.008	571.012	567.624	609.288	529.137	561.276	1
4237	Acin1	acinus	Apoptotic chromatin condensation inducer in the nucleus	Apoptosis	AALEQR	247.302	331.501	354.907	343.327	281.916	270.373	232.529	331.239	324.697	355.817	354.907	372.442	331.483	372.475	332.543	368.362	1
4238	Acin1	acinus	Apoptotic chromatin condensation inducer in the nucleus	Apoptosis	AALEQR	272.762	306.481	373.986	361.823	311.823	250.489	235.989	318.974	358.125	328.962	373.986	392.506	366.648	345.082	337.491	354.723	0.872564
4239	Tnk2	Ack	Activated CDC42 kinase 1	KINASE	ALQDFEEPDKLHIQMNDVITVIEGR	73.7579	92.9054	100.038	96.7201	85.1927	63.0021	76.1889	91.5538	96.8409	99.7202	100.038	104.922	100.171	86.7937	108.959	101.814	1
4240	Tnk2	Ack	Activated CDC42 kinase 1	KINASE	KVPFAWCAPESLK	309.273	444.137	413.621	367.89	394.465	378.652	294.774	378.559	406.062	476.716	413.621	399.087	463.819	521.644	421.561	420.985	0.815454
4241	Tnk2	Ack	Activated CDC42 kinase 1	KINASE	TVSVAVK	153.535	190.453	190.156	175.227	157.889	164.595	151.86	169.49	201.585	204.423	190.156	190.086	185.648	226.751	217.177	188.485	0.91882
4242	Acly	ACLY	ATP-citrate synthase	Enzyme, misc.	ADEVAPAK	437.845	543.996	530.288	525.718	507.536	495.737	397.076	570.688	574.872	583.899	530.288	570.3	596.771	682.943	567.865	634.647	1
4243	Acly	ACLY	ATP-citrate synthase	Enzyme, misc.	ADEVAPAKK	385.717	409.575	474.291	420.896	501.497	465.775	355.027	432.197	506.43	439.618	474.291	456.588	589.67	641.666	507.73	480.635	0.989511
4244	Acly	ACLY	ATP-citrate synthase	Enzyme, misc.	ADEVAPAKK	585.369	665.946	718.21	658.626	583.555	637.639	513.323	706.827	768.564	714.794	718.21	714.478	686.155	878.432	734.112	786.043	1
4245	Acly	ACLY	ATP-citrate synthase	Enzyme, misc.	AFDSGIIPM*EFVNK	536.61	676.343	689.464	657.338	590.725	608.882	464.111	630.967	704.546	725.954	689.464	713.081	694.585	838.815	663.733	701.681	0.992481
4246	Acly	ACLY	ATP-citrate synthase	Enzyme, misc.	AFDSGIIPM*EFVNK	603.171	476.581	699.922	653.727	525.244	574.48	490.135	621.673	791.937	511.539	699.922	709.164	617.591	791.422	700.95	691.345	1
4247	Acly	ACLY	ATP-citrate synthase	Enzyme, misc.	AFDSGIIPMEFVNK	295.993	393.682	391.882	359.325	335.16	342.794	272.236	346.026	388.627	422.559	391.882	389.797	394.087	472.244	389.329	384.806	0.547856
4248	Acly	ACLY	ATP-citrate synthase	Enzyme, misc.	AFDSGIIPMEFVNK	650.967	807.88	793.873	743.87	697.759	702.466	562.322	716.417	854.692	867.139	793.873	806.951	820.438	967.74	804.185	796.708	1
4249	Acly	ACLY	ATP-citrate synthase	Enzyme, misc.	AGKDLVSSLTSGLLTIGDR	164.041	185.897	224.244	211.552	193.472	147.664	115.134	175.292	215.379	199.533	224.244	229.492	227.488	203.427	164.655	194.937	0.987228
4250	Acly	ACLY	ATP-citrate synthase	Enzyme, misc.	AGKDLVSSLTSGLLTIGDR	444.481	505.497	599.637	577.709	530.368	502.889	441.879	581.281	583.584	542.576	599.637	626.7	623.616	692.797	631.938	646.428	0.748394
4251	Acly	ACLY	ATP-citrate synthase	Enzyme, misc.	AGKDLVSSLTSGLLTIGDR	415.855	471.399	470.137	474.5	478.903	415.527	363.617	492.638	546	505.977	470.137	514.739	563.104	572.444	520.014	547.85	0.95212
4252	Acly	ACLY	ATP-citrate synthase	Enzyme, misc.	AGKDLVSSLTSGLLTIGDRFGGALDAAAK	422.095	484.496	545.428	500.602	337.671	522.283	395.068	448.229	554.192	520.034	545.428	543.054	397.04	719.514	564.993	498.463	0.997384
4253	Acly	ACLY	ATP-citrate synthase	Enzyme, misc.	AGKDLVSSLTSGLLTIGDRFGGALDAAAK	387.632	445.409	485.416	438.685	293.284	497.29	324.147	401.698	508.944	478.081	485.416	475.886	344.849	685.082	463.568	446.718	0.981184
4254	Acly	ACLY	ATP-citrate synthase	Enzyme, misc.	AISEQTGK	303.552	360.992	372.198	364.503	348.107	387.996	246.166	376.976	398.55	387.472	372.198	395.414	409.311	534.515	352.046	419.225	0.982716
4255	Acly	ACLY	ATP-citrate synthase	Enzyme, misc.	AISEQTGK	287.893	312.639	357.582	317.629	368.386	360.209	234.908	324.467	377.99	335.571	357.582	344.564	433.155	496.236	335.946	360.831	1
4256	Acly	ACLY	ATP-citrate synthase	Enzyme, misc.	AISEQTGKELLYK	298.447	321.631	406.193	331.611	234.771	359.368	265.452	322.423	391.848	345.224	406.193	359.732	276.048	495.077	379.627	358.558	1
4257	Acly	ACLY	ATP-citrate synthase	Enzyme, misc.	AIVWGM*QTR	85.5919	102.223	112.705	92.7368	83.4027	100.434	71.8931	88.0389	112.378	109.722	112.705	100.601	98.0664	138.361	102.815	97.9057	1
4258	Acly	ACLY	ATP-citrate synthase	Enzyme, misc.	AIVWGMQTR	99.8357	115.699	122.551	118.316	104.043	122.446	81.3082	105.444	131.08	124.186	122.551	128.35	122.335	168.686	116.28	117.262	0.991979
4259	Acly	ACLY	ATP-citrate synthase	Enzyme, misc.	AKPAMPQGK	439.469	529.022	562.683	500.597	488.646	626.582	412.576	547.775	577.004	567.827	562.683	543.048	574.559	863.2	590.032	609.166	1
4260	Acly	ACLY	ATP-citrate synthase	Enzyme, misc.	AKPAMPQGK	654.389	795.194	819.769	776.835	621.301	828.4	550.244	769.962	859.185	853.523	819.769	842.712	730.537	1141.23	786.913	856.254	1
4261	Acly	ACLY	ATP-citrate synthase	Enzyme, misc.	AVQGMLDFDYVCSR	89.6067	116.337	107.749	102.414	120.252	69.4635	85.0051	109.669	117.65	124.87	107.749	111.098	141.394	95.6952	121.567	121.96	1
4262	Acly	ACLY	ATP-citrate synthase	Enzyme, misc.	AVQGMLDFDYVCSRDEPSVAAMVYPFTGDHK	96.7989	156.425	249.152	188.202	243.062	163.14	89.6308	194.585	127.093	167.899	249.152	204.161	285.797	224.747	128.182	216.393	1
4263	Acly	ACLY	ATP-citrate synthase	Enzyme, misc.	AVQGMLDFDYVCSRDEPSVAAMVYPFTGDHK	117.145	207.284	338.284	245.168	293.474	182.953	122.809	226.283	153.807	222.489	338.284	265.959	345.072	252.042	175.631	251.643	1
4264	Acly	ACLY	ATP-citrate synthase	Enzyme, misc.	AVQGMLDFDYVCSRDEPSVAAMVYPFTGDHK	103.064	194.552	266.181	225.535	261.867	172.354	106.08	202.124	135.318	208.823	266.181	244.66	307.908	237.441	151.707	224.777	0.912614
4265	Acly	ACLY	ATP-citrate synthase	Enzyme, misc.	AVQGMLDFDYVCSRDEPSVAAMVYPFTGDHK	266.888	353.354	372.612	358.678	326.494	228.752	284.996	351.099	350.412	379.274	372.612	389.095	383.898	315.136	407.577	390.448	1
4266	Acly	ACLY	ATP-citrate synthase	Enzyme, misc.	AVQGMLDFDYVCSRDEPSVAAMVYPFTGDHK	254.665	298.778	310.896	305.39	296.146	193.939	229.813	275.588	334.364	320.694	310.896	331.288	348.214	267.176	328.66	306.474	1
4267	Acly	ACLY	ATP-citrate synthase	Enzyme, misc.	AVQGMLDFDYVCSRDEPSVAAMVYPFTGDHK	84.7486	155.508	229.353	195.716	241.119	159.628	96.1304	174.026	111.271	166.915	229.353	212.313	283.512	219.909	137.478	193.53	1
4268	Acly	ACLY	ATP-citrate synthase	Enzyme, misc.	AVQGMLDFDYVCSRDEPSVAAMVYPFTGDHK	123.026	154.596	165.479	166.067	128.252	95.8145	106.783	146.721	161.527	165.936	165.479	180.15	150.801	131.997	152.712	163.164	0.736367
4269	Acly	ACLY	ATP-citrate synthase	Enzyme, misc.	DGVYILDLAAK	371.416	357.033	273.544	267.546	271.042	241.694	231.472	301.995	487.653	383.222	273.544	290.234	318.696	332.965	331.032	335.841	1
4270	Acly	ACLY	ATP-citrate synthase	Enzyme, misc.	DGVYILDLAAK	203.345	195.434	162.689	172.435	157.731	147.875	124.426	166.035	266.984	209.769	162.689	187.057	185.463	203.717	177.944	184.643	0.580614
4271	Acly	ACLY	ATP-citrate synthase	Enzyme, misc.	DGVYILDLAAK	308.039	415.222	430.124	408.055	416.218	333.854	277.009	392.003	404.442	445.679	430.124	442.659	489.397	459.928	396.155	435.936	1
4272	Acly	ACLY	ATP-citrate synthase	Enzyme, misc.	DGVYILDLAAK	381.231	494.779	542.561	480.554	537.502	386.359	371	417.87	500.54	531.072	542.561	521.306	632.005	532.26	530.573	464.702	1
4273	Acly	ACLY	ATP-citrate synthase	Enzyme, misc.	DGVYILDLAAK	433.334	589.193	624.706	554.596	636.309	445.503	417.117	513.285	568.948	632.411	624.706	601.627	748.183	613.739	596.526	570.81	1
4274	Acly	ACLY	ATP-citrate synthase	Enzyme, misc.	DGVYILDLAAKVDATADYICK	174.759	187.596	268.14	224.189	200.984	177.065	182.234	224.678	229.451	201.356	268.14	243.2	236.32	243.931	260.616	249.858	0.931266
4275	Acly	ACLY	ATP-citrate synthase	Enzyme, misc.	DGVYILDLAAKVDATADYICK	171.434	234.698	270.709	290.618	220.093	216.511	193.61	300.069	225.086	251.913	270.709	315.263	258.79	298.273	276.884	333.699	1
4276	Acly	ACLY	ATP-citrate synthase	Enzyme, misc.	DGVYILDLAAKVDATADYICK	186.52	264.598	323.106	316.974	252.818	255.32	196.65	334.284	244.893	284.006	323.106	343.854	297.268	351.737	281.232	371.749	0.994762
4277	Acly	ACLY	ATP-citrate synthase	Enzyme, misc.	DLVSSLTSGLLTIGDR	54.596	73.1093	74.1579	76.1824	76.1668	51.5018	52.6663	66.0876	71.6822	78.4719	74.1579	82.6428	89.5584	70.9506	75.3189	73.4942	0.812729
4278	Acly	ACLY	ATP-citrate synthase	Enzyme, misc.	DLVSSLTSGLLTIGDR	37.251	41.3531	41.3511	49.3707	52.8245	26.3278	32.2336	46.247	48.909	44.3864	41.3511	53.5574	62.1121	36.27	46.0978	51.43	0.997957
4279	Acly	ACLY	ATP-citrate synthase	Enzyme, misc.	DLVSSLTSGLLTIGDR	68.7008	96.723	90.5831	88.7186	81.7914	61.2988	66.7787	90.6328	90.2012	103.818	90.5831	96.2421	96.1719	84.4473	95.5013	100.79	1
4280	Acly	ACLY	ATP-citrate synthase	Enzyme, misc.	DLVSSLTSGLLTIGDRFGGALDAAAK	124.806	105.961	109.785	35.4758	74.9293	73.9246	35.043	85.4045	163.864	113.733	109.785	38.4842	88.1032	101.841	50.1155	94.976	1
4281	Acly	ACLY	ATP-citrate synthase	Enzyme, misc.	DLVSSLTSGLLTIGDRFGGALDAAAK	384.319	309.119	373.293	82.5166	202.827	235.171	94.275	247.362	504.594	331.793	373.293	89.5142	238.488	323.979	134.824	275.084	1
4282	Acly	ACLY	ATP-citrate synthase	Enzyme, misc.	DLVSSLTSGLLTIGDRFGGALDAAAK	351.247	287.802	351.299	82.876	202.042	222.935	98.8782	244.725	461.173	308.913	351.299	89.904	237.565	307.123	141.407	272.152	1
4283	Acly	ACLY	ATP-citrate synthase	Enzyme, misc.	DYQGPLKEHEVTIFVR	574.817	527.922	432.462	477.399	389.233	339.24	440.598	482.481	754.71	566.646	432.462	517.884	457.668	467.348	630.107	536.555	1
4284	Acly	ACLY	ATP-citrate synthase	Enzyme, misc.	DYQGPLKEHEVTIFVRR	237.041	411.638	419.66	405.232	311.222	358.923	249.769	352.297	311.224	441.832	419.66	439.596	365.94	494.465	357.199	391.781	1
4285	Acly	ACLY	ATP-citrate synthase	Enzyme, misc.	DYQGPLKEHEVTIFVRR	301.44	539.564	566.309	546.681	430.438	506.363	334.279	457.722	395.777	579.142	566.309	593.04	506.117	697.582	478.058	509.021	1
4286	Acly	ACLY	ATP-citrate synthase	Enzyme, misc.	DYQGPLKEHEVTIFVRR	332.433	552.469	591.554	560.03	468.437	497.367	370.321	471.156	436.47	592.993	591.554	607.521	550.797	685.189	529.602	523.96	1
4287	Acly	ACLY	ATP-citrate synthase	Enzyme, misc.	EAGVFVPR	328.142	369.205	395.257	356.103	346.22	409.072	293.758	381.886	430.836	396.287	395.257	386.301	407.092	563.55	420.108	424.685	1
4288	Acly	ACLY	ATP-citrate synthase	Enzyme, misc.	EAGVFVPR	253.838	254.949	291.966	241.593	272.613	259.662	201.839	258.26	333.278	273.65	291.966	262.081	320.543	357.718	288.653	287.204	1
4289	Acly	ACLY	ATP-citrate synthase	Enzyme, misc.	EAYPEEAYIADLDAK	236.404	356.087	328.858	330.322	286.045	197.554	215.077	325.353	310.389	382.207	328.858	358.334	336.337	272.157	307.586	361.816	1
4290	Acly	ACLY	ATP-citrate synthase	Enzyme, misc.	EAYPEEAYIADLDAK	274.144	325.018	426.998	350.164	348.629	210.669	253.965	336.506	359.939	348.859	426.998	379.858	409.925	290.224	363.2	374.219	0.82194
4291	Acly	ACLY	ATP-citrate synthase	Enzyme, misc.	EAYPEEAYIADLDAK	353.247	305.915	256.204	260.974	261.623	177.233	245.02	272.264	463.798	328.354	256.204	283.105	307.622	244.163	350.407	302.778	0.760598
4292	Acly	ACLY	ATP-citrate synthase	Enzyme, misc.	EAYPEEAYIADLDAK	242.867	277.775	340.795	291.037	296.803	180.173	234.99	261.263	318.873	298.15	340.795	315.717	348.986	248.212	336.063	290.544	1
4293	Acly	ACLY	ATP-citrate synthase	Enzyme, misc.	EEADEYVDIGALNGIFVLGR	118.025	89.8828	133.485	127.587	126.309	63.104	100.469	125.553	154.962	96.4758	133.485	138.406	148.517	86.9341	143.683	139.624	0.901103
4294	Acly	ACLY	ATP-citrate synthase	Enzyme, misc.	EGDYVLFHHEGGVDVGDVDAK	188.814	302.639	379.433	340.088	402.069	243.786	199.265	306.261	247.905	324.838	379.433	368.928	472.76	335.848	284.973	340.585	0.901543
4295	Acly	ACLY	ATP-citrate synthase	Enzyme, misc.	EGDYVLFHHEGGVDVGDVDAK	479.778	485.195	475.869	468.328	384.085	167.99	412.129	480.461	629.928	520.784	475.869	508.043	451.615	231.428	589.392	534.308	1
4296	Acly	ACLY	ATP-citrate synthase	Enzyme, misc.	EGDYVLFHHEGGVDVGDVDAK	189.903	248.325	348.181	304.482	361.106	230.546	163.694	268.415	249.334	266.54	348.181	330.303	424.596	317.608	234.101	298.497	1
4297	Acly	ACLY	ATP-citrate synthase	Enzyme, misc.	EGDYVLFHHEGGVDVGDVDAK	194.672	292.938	417.586	349.609	405.946	261.991	212.87	311.016	255.596	314.425	417.586	379.257	477.319	360.928	304.429	345.873	1
4298	Acly	ACLY	ATP-citrate synthase	Enzyme, misc.	EGDYVLFHHEGGVDVGDVDAK	403.55	406.816	394.063	411.375	324.054	158.372	369.475	404.355	529.843	436.657	394.063	446.26	381.028	218.178	528.393	449.672	0.991959
4299	Acly	ACLY	ATP-citrate synthase	Enzyme, misc.	EHEVTIFVR	211.8	189.244	214.955	215.577	222.931	133.563	151.987	208.223	278.084	203.126	214.955	233.858	262.127	184.001	217.359	231.559	1
4300	Acly	ACLY	ATP-citrate synthase	Enzyme, misc.	EILIPVFK	837.082	913.983	969.801	867.271	801.753	879.824	639.742	836.614	1099.05	981.025	969.801	940.817	942.716	1212.07	914.906	930.376	1
4301	Acly	ACLY	ATP-citrate synthase	Enzyme, misc.	EILIPVFK	391.836	497.131	494.611	473.328	442.22	499.019	338.367	452.251	514.464	533.597	494.611	513.468	519.971	687.464	483.904	502.936	1
4302	Acly	ACLY	ATP-citrate synthase	Enzyme, misc.	EKHPEGK	52.9088	12.2647	35.1042	31.7163	40.4159	19.1883	333.504	84.3632	69.4669	13.1644	35.1042	34.4059	47.5218	26.4345	476.95	93.818	0.788914
4303	Acly	ACLY	ATP-citrate synthase	Enzyme, misc.	FGGALDAAAK	240.113	261.776	290.604	245.355	283.343	259.409	216.892	256.479	315.258	280.978	290.604	266.162	333.16	357.37	310.181	285.223	1
4304	Acly	ACLY	ATP-citrate synthase	Enzyme, misc.	FYWGHK	213.211	442.286	673.357	498.698	851.39	753.07	296.248	505.09	279.936	474.728	673.357	540.989	1001.08	1037.45	423.67	561.697	1
4305	Acly	ACLY	ATP-citrate synthase	Enzyme, misc.	FYWGHK	331.03	465.343	413.144	410.097	349.145	443.84	336.716	435.149	434.628	499.477	413.144	444.874	410.531	611.448	481.543	483.918	1
4306	Acly	ACLY	ATP-citrate synthase	Enzyme, misc.	FYWGHK	171.539	219.516	194.702	193.576	187.162	210.471	185.51	226.853	225.223	235.618	194.702	209.992	220.068	289.951	265.301	252.277	0.804113
4307	Acly	ACLY	ATP-citrate synthase	Enzyme, misc.	FYWGHK	856.748	1043.99	1001.79	912.855	742.136	902.9	726.296	879.373	1124.87	1120.57	1001.79	990.267	872.617	1243.86	1038.69	977.927	1
4308	Acly	ACLY	ATP-citrate synthase	Enzyme, misc.	GAIVPAQEVPPPTVPM*DYSWAR	129.416	162.748	165.138	149.939	141.865	143.383	108.654	140.033	169.918	174.686	165.138	162.655	166.808	197.529	155.388	155.727	0.895795
4309	Acly	ACLY	ATP-citrate synthase	Enzyme, misc.	GGPNYQEGLR	101.851	134.043	144.666	129.094	127.777	132.643	99.0388	123.676	133.725	143.875	144.666	140.041	150.243	182.733	141.637	137.537	1
4310	Acly	ACLY	ATP-citrate synthase	Enzyme, misc.	GGPNYQEGLR	145.405	146.774	108.495	113.579	135.126	99.0326	100.916	135.633	190.91	157.54	108.495	123.211	158.884	136.431	144.322	150.834	0.555182
4311	Acly	ACLY	ATP-citrate synthase	Enzyme, misc.	GGPNYQEGLR	41.6849	43.0563	30.6274	35.1835	31.2171	35.471	26.8742	35.7937	54.7305	46.2146	30.6274	38.1672	36.7056	48.866	38.4333	39.8053	1
4312	Acly	ACLY	ATP-citrate synthase	Enzyme, misc.	GKLGLVGVNLSLDGVK	458.146	530.565	558.265	529.491	448.418	536.272	425.252	524.897	601.526	569.482	558.265	574.393	527.258	738.785	608.159	583.723	1
4313	Acly	ACLY	ATP-citrate synthase	Enzyme, misc.	GKLGLVGVNLSLDGVK	201.567	218.942	221.414	213.909	207.581	212.072	171.523	225.713	264.648	235.002	221.414	232.049	244.078	292.157	245.297	251.01	1
4314	Acly	ACLY	ATP-citrate synthase	Enzyme, misc.	GKLGLVGVNLSLDGVK	515.289	592.048	607.413	580.919	506.135	593.358	439.066	559.414	676.552	635.476	607.413	630.181	595.123	817.429	627.915	622.109	0.991625
4315	Acly	ACLY	ATP-citrate synthase	Enzyme, misc.	GVTIIGPATVGGIKPGCFK	477.115	518.115	571.076	526.312	488.269	549.639	407.75	531.827	626.431	556.12	571.076	570.945	574.116	757.201	583.129	591.431	0.99883
4316	Acly	ACLY	ATP-citrate synthase	Enzyme, misc.	HLLVHAPEDKK	708.104	999.88	927.137	957.603	727.799	868.84	663.672	954.643	929.71	1073.22	927.137	1038.81	855.76	1196.94	949.128	1061.63	0.998616
4317	Acly	ACLY	ATP-citrate synthase	Enzyme, misc.	HPEVDVLINFASLR	173.004	168.139	215.683	188.345	174.216	135.065	141.706	171.147	227.146	180.473	215.683	204.317	204.846	186.07	202.656	190.328	1
4318	Acly	ACLY	ATP-citrate synthase	Enzyme, misc.	HPEVDVLINFASLR	203.687	211.146	247.45	249.257	217.354	153.525	167.376	230.837	267.432	226.634	247.45	270.394	255.569	211.5	239.367	256.708	0.822317
4319	Acly	ACLY	ATP-citrate synthase	Enzyme, misc.	IGNTGGMLDNILASK	497.331	562.659	573.298	514.091	503.314	539.407	403.653	534.602	652.974	603.931	573.298	557.687	591.806	743.105	577.271	594.517	0.993068
4320	Acly	ACLY	ATP-citrate synthase	Enzyme, misc.	IGNTGGMLDNILASK	300.512	400.637	352.777	351.445	315.123	352.005	247.498	355.09	394.559	430.024	352.777	381.248	370.527	484.933	353.95	394.886	0.893335
4321	Acly	ACLY	ATP-citrate synthase	Enzyme, misc.	ILIIGGSIANFTNVAATFK	347.195	330.742	462.959	321.167	360.513	361.112	288.392	429.264	455.852	355.003	462.959	348.403	423.898	497.48	412.434	477.373	0.990539
4322	Acly	ACLY	ATP-citrate synthase	Enzyme, misc.	ILIIGGSIANFTNVAATFK	117.796	120.713	157.281	123.234	136.443	119.526	100.384	136.383	154.661	129.568	157.281	133.685	160.432	164.664	143.561	151.667	0.874136
4323	Acly	ACLY	ATP-citrate synthase	Enzyme, misc.	KHPEVDVLINFASLR	536.71	656.628	678.207	667.569	574.63	589.189	526.531	657.44	704.678	704.793	678.207	724.18	675.661	811.686	753.001	731.121	1
4324	Acly	ACLY	ATP-citrate synthase	Enzyme, misc.	KHPEVDVLINFASLR	463.19	509.314	554.658	561.113	491.318	506.595	418.068	532.713	608.148	546.673	554.658	608.696	577.701	697.901	597.886	592.416	0.958362
4325	Acly	ACLY	ATP-citrate synthase	Enzyme, misc.	KPASFM*TSICDER	307.464	356.804	371.773	324.1	334.859	245.228	264.448	351.11	403.687	382.977	371.773	351.585	393.733	337.834	378.191	390.46	1
4326	Acly	ACLY	ATP-citrate synthase	Enzyme, misc.	KPASFMTSICDER	471.916	499.276	532.844	486.358	455.096	340.648	389.478	497.41	619.605	535.899	532.844	527.602	535.11	469.288	556.999	553.156	1
4327	Acly	ACLY	ATP-citrate synthase	Enzyme, misc.	KPASFMTSICDER	513.499	668.542	612.093	618.22	521.88	404.85	428.26	581.034	674.202	717.58	612.093	670.646	613.636	557.734	612.461	646.152	1
4328	Acly	ACLY	ATP-citrate synthase	Enzyme, misc.	LGHEATVGK	833.01	999.641	1056.26	1011.26	770.519	1015.85	626.084	981.34	1093.71	1072.97	1056.26	1097.01	905.99	1399.47	895.373	1091.32	0.971802
4329	Acly	ACLY	ATP-citrate synthase	Enzyme, misc.	LGLVGVNLSLDGVK	527.302	642.035	661.571	627.298	564.263	568.145	448.697	588.022	692.324	689.13	661.571	680.494	663.47	782.696	641.688	653.924	1
4330	Acly	ACLY	ATP-citrate synthase	Enzyme, misc.	LGLVGVNLSLDGVK	151.801	202.033	200.293	198.35	202.488	192.937	150.977	183.022	199.308	216.852	200.293	215.17	238.089	265.797	215.915	203.534	0.769693
4331	Acly	ACLY	ATP-citrate synthase	Enzyme, misc.	LLVGVDEK	294.968	321.767	357.787	297.071	308.793	201.426	278.077	319.891	387.28	345.37	357.787	322.264	363.084	277.491	397.683	355.742	1
4332	Acly	ACLY	ATP-citrate synthase	Enzyme, misc.	LLVGVDEK	338.063	348.356	390.353	335.256	353.196	225.829	278.095	326.389	443.862	373.908	390.353	363.687	415.295	311.11	397.708	362.969	1
4333	Acly	ACLY	ATP-citrate synthase	Enzyme, misc.	LLVGVDEKLNTEDIKR	241.966	284.306	354.008	304.57	211.651	247.945	224.331	260.22	317.691	305.16	354.008	330.398	248.863	341.576	320.82	289.384	1
4334	Acly	ACLY	ATP-citrate synthase	Enzyme, misc.	LLVGVDEKLNTEDIKR	272.465	329.398	382.881	300.39	220.855	270.277	235.724	284.003	357.735	353.56	382.881	325.863	259.685	372.343	337.113	315.832	0.915999
4335	Acly	ACLY	ATP-citrate synthase	Enzyme, misc.	LLVGVDEKLNTEDIKR	273.172	298.894	365.361	298.208	187.241	248.942	230.525	275.254	358.663	320.819	365.361	323.496	220.161	342.951	329.678	306.103	1
4336	Acly	ACLY	ATP-citrate synthase	Enzyme, misc.	LNTEDIKR	444.178	431.319	501.751	424.965	450.397	378.255	361.781	399.385	583.186	462.957	501.751	461.002	529.585	521.096	517.389	444.146	1
4337	Acly	ACLY	ATP-citrate synthase	Enzyme, misc.	LNTEDIKR	467.023	524.835	511.398	526.747	528.552	496.395	386.751	554.198	613.181	563.333	511.398	571.416	621.481	683.851	553.099	616.309	1
4338	Acly	ACLY	ATP-citrate synthase	Enzyme, misc.	LTLLNPK	338.988	463.473	452.954	412.63	402.484	520.04	301.728	414.681	445.077	497.469	452.954	447.621	473.248	716.424	431.505	461.155	1
4339	Acly	ACLY	ATP-citrate synthase	Enzyme, misc.	LTLLNPK	253.094	293.567	316.39	269.96	268.69	319.655	202.274	264.268	332.301	315.101	316.39	292.853	315.931	440.367	289.275	293.885	0.882152
4340	Acly	ACLY	ATP-citrate synthase	Enzyme, misc.	LYRPGSVAYVSR	183.076	154.606	132.778	149.027	131.379	152.842	133.127	156.992	240.37	165.946	132.778	161.665	154.478	210.56	190.387	174.587	1
4341	Acly	ACLY	ATP-citrate synthase	Enzyme, misc.	LYRPGSVAYVSR	303.577	284.702	221.753	233.127	205.508	249.44	219.702	238.625	398.584	305.586	221.753	252.897	241.64	343.637	314.2	265.369	0.850293
4342	Acly	ACLY	ATP-citrate synthase	Enzyme, misc.	LYRPGSVAYVSR	141.491	200.885	234.536	202.898	183.947	218.44	151.454	196.198	185.772	215.621	234.536	220.104	216.288	300.93	216.596	218.186	0.93574
4343	Acly	ACLY	ATP-citrate synthase	Enzyme, misc.	LYRPGSVAYVSR	103.757	149.128	152.506	139.274	137.604	162.958	112.529	154.576	136.228	160.067	152.506	151.085	161.797	224.496	160.93	171.9	1
4344	Acly	ACLY	ATP-citrate synthase	Enzyme, misc.	LYRPGSVAYVSR	167.032	179.74	159.616	166.815	141.526	162.239	151.506	160.901	219.305	192.925	159.616	180.961	166.409	223.506	216.671	178.934	1
4345	Acly	ACLY	ATP-citrate synthase	Enzyme, misc.	LYRPGSVAYVSR	134.337	177.291	215.236	183.94	178.025	196.183	128.733	198.246	176.379	190.296	215.236	199.538	209.326	270.269	184.103	220.464	1
4346	Acly	ACLY	ATP-citrate synthase	Enzyme, misc.	MIVVLGEIGGTEEYK	134.452	142.336	155.401	164.085	204.588	81.3134	104.565	167.668	176.53	152.777	155.401	177.999	240.558	112.02	149.54	186.459	0.592912
4347	Acly	ACLY	ATP-citrate synthase	Enzyme, misc.	MIVVLGEIGGTEEYK	198.388	184.558	227.953	195.622	286.303	123.116	176.104	226.175	260.475	198.095	227.953	212.211	336.64	169.609	251.849	251.523	0.989916
4348	Acly	ACLY	ATP-citrate synthase	Enzyme, misc.	MIVVLGEIGGTEEYKICR	237.05	217.713	321.856	296.917	259.185	194.69	236.809	274.97	311.236	233.682	321.856	322.096	304.755	268.212	338.664	305.786	1
4349	Acly	ACLY	ATP-citrate synthase	Enzyme, misc.	MIVVLGEIGGTEEYKICR	365.084	360.139	495.329	504.6	394.459	301.949	367.311	411.731	479.339	386.556	495.329	547.39	463.812	415.974	525.297	457.875	0.985251
4350	Acly	ACLY	ATP-citrate synthase	Enzyme, misc.	MIVVLGEIGGTEEYKICR	211.314	194.646	310.062	274.977	235.509	186.471	229.398	258.259	277.447	208.924	310.062	298.296	276.915	256.889	328.066	287.203	1
4351	Acly	ACLY	ATP-citrate synthase	Enzyme, misc.	MIVVLGEIGGTEEYKICR	229.932	227.399	302.518	297.315	229.404	176.867	213.068	259.394	301.891	244.079	302.518	322.528	269.738	243.657	304.712	288.465	0.937255
4352	Acly	ACLY	ATP-citrate synthase	Enzyme, misc.	NCGSFTR	67.2277	69.5287	78.5307	68.7679	88.6733	70.5205	59.4687	83.4534	88.2671	74.6287	78.5307	74.5995	104.264	97.1514	85.0471	92.8063	1
4353	Acly	ACLY	ATP-citrate synthase	Enzyme, misc.	NCGSFTR	64.5345	65.118	69.3668	65.3605	80.0785	71.4965	48.3655	71.6949	84.731	69.8945	69.3668	70.9032	94.1578	98.4959	69.1682	79.73	1
4354	Acly	ACLY	ATP-citrate synthase	Enzyme, misc.	NCGSFTREEADEYVDIGALNGIFVLGR	83.3565	77.1963	99.5148	115.286	107.118	63.0561	75.2111	100.658	109.444	82.8588	99.5148	125.063	125.951	86.8681	107.561	111.939	1
4355	Acly	ACLY	ATP-citrate synthase	Enzyme, misc.	NCGSFTREEADEYVDIGALNGIFVLGR	185.579	200.709	244.61	260.307	240.022	156.067	189.416	245.589	243.657	215.431	244.61	282.381	282.222	215.003	270.886	273.113	0.562168
4356	Acly	ACLY	ATP-citrate synthase	Enzyme, misc.	NCGSFTREEADEYVDIGALNGIFVLGR	145.402	133.441	175.902	194.691	177.487	113.996	135.674	176.743	190.907	143.229	175.902	211.201	208.693	157.044	194.03	196.551	1
4357	Acly	ACLY	ATP-citrate synthase	Enzyme, misc.	NFLIEPFVPHSQAEEFYVCIYATR	192.682	175.277	319.399	345.836	368.438	200.327	236.788	278.345	252.983	188.134	319.399	375.163	433.217	275.978	338.634	309.54	0.913218
4358	Acly	ACLY	ATP-citrate synthase	Enzyme, misc.	NM*ADAMK	101.76	133.133	123.887	126.932	113.303	127.084	101.842	127.368	133.607	142.898	123.887	137.697	133.224	175.075	145.645	141.642	0.912715
4359	Acly	ACLY	ATP-citrate synthase	Enzyme, misc.	NM*ADAMK	44.1114	51.9323	234.98	51.9575	58.7775	49.0039	48.8174	52.1167	57.9164	55.7416	234.98	56.3636	69.1117	67.5093	69.8145	57.9576	1
4360	Acly	ACLY	ATP-citrate synthase	Enzyme, misc.	NMADAM*K	160.718	216.635	207.461	188.302	181.402	188.614	138.736	197.728	211.016	232.525	207.461	204.27	213.296	259.841	198.408	219.888	1
4361	Acly	ACLY	ATP-citrate synthase	Enzyme, misc.	NMADAMK	636.234	865.267	824.271	808.84	652.249	837.842	540.082	805.373	835.347	928.735	824.271	877.431	766.927	1154.24	772.38	895.634	1
4362	Acly	ACLY	ATP-citrate synthase	Enzyme, misc.	NMADAMK	323.23	352.263	410.911	345.218	374.787	374.494	302.824	333.655	424.388	378.102	410.911	374.493	440.682	515.915	433.073	371.049	1
4363	Acly	ACLY	ATP-citrate synthase	Enzyme, misc.	NQALKEAGVFVPR	259.077	290.266	338.619	276.405	176.024	399.108	212.735	254.224	340.157	311.557	338.619	299.845	206.972	549.825	304.236	282.716	1
4364	Acly	ACLY	ATP-citrate synthase	Enzyme, misc.	QHFPATPLLDYALEVEK	254.251	319.698	325.741	338.25	320.173	218.796	192.151	324.232	333.82	343.149	325.741	366.935	376.465	301.421	274.799	360.57	1
4365	Acly	ACLY	ATP-citrate synthase	Enzyme, misc.	QHFPATPLLDYALEVEK	168.281	214.75	273.11	229.22	268.483	151.447	166.181	213.847	220.945	230.502	273.11	248.658	315.688	208.639	237.658	237.814	1
4366	Acly	ACLY	ATP-citrate synthase	Enzyme, misc.	QHFPATPLLDYALEVEKITTSK	327.381	406.044	520.519	477.233	469.302	378.056	327.643	441.762	429.837	435.828	520.519	517.703	551.814	520.822	468.568	491.272	0.973667
4367	Acly	ACLY	ATP-citrate synthase	Enzyme, misc.	QHFPATPLLDYALEVEKITTSK	277.081	421.301	489.135	464.455	430.706	357.529	309.913	422.824	363.795	452.205	489.135	503.841	506.432	492.544	443.211	470.211	1
4368	Acly	ACLY	ATP-citrate synthase	Enzyme, misc.	RGGPNYQEGLR	61.3763	65.4007	81.3889	75.8273	70.2653	84.0911	52.3163	81.5778	80.5844	70.198	81.3889	82.2575	82.6193	115.847	74.8184	90.7205	1
4369	Acly	ACLY	ATP-citrate synthase	Enzyme, misc.	RGGPNYQEGLR	216.294	267.772	313.831	309.476	275.81	315.073	217.71	301.575	283.985	287.414	313.831	335.72	324.303	434.055	311.351	335.373	1
4370	Acly	ACLY	ATP-citrate synthase	Enzyme, misc.	RGGPNYQEGLR	392.017	331.549	249.494	297.496	242.271	311.184	246.898	303.685	514.701	355.868	249.494	322.724	284.867	428.697	353.093	337.72	0.999653
4371	Acly	ACLY	ATP-citrate synthase	Enzyme, misc.	SATLFSR	295.729	330.437	349.442	316.91	293.165	337.335	252.624	339.541	388.279	354.675	349.442	343.784	344.708	464.724	361.281	377.594	0.996984
4372	Acly	ACLY	ATP-citrate synthase	Enzyme, misc.	SATLFSR	361.484	390.64	432.381	401.501	359.473	444.59	289.988	385.451	474.613	419.294	432.381	435.549	422.675	612.481	414.717	428.649	1
4373	Acly	ACLY	ATP-citrate synthase	Enzyme, misc.	SAYDSTMETMNYAQIR	134.951	167.229	206.81	182.551	178.928	151.702	135.091	179.04	177.185	179.495	206.81	198.031	210.387	208.99	193.196	199.106	1
4374	Acly	ACLY	ATP-citrate synthase	Enzyme, misc.	SGGMSNELNNIISR	109.737	117.205	130.275	116.255	104.513	117.087	88.4637	125.816	144.081	125.802	130.275	126.114	122.889	161.303	126.513	139.917	1
4375	Acly	ACLY	ATP-citrate synthase	Enzyme, misc.	SINNPDM*R	102.317	124.123	124.868	113.411	122.787	113.465	87.0319	112.278	134.337	133.228	124.868	123.028	144.375	156.313	124.466	124.861	1
4376	Acly	ACLY	ATP-citrate synthase	Enzyme, misc.	SINNPDMR	408.483	544.107	535.569	538.652	459.503	556.353	369.815	541.317	536.32	584.018	535.569	584.331	540.292	766.449	528.878	601.984	1
4377	Acly	ACLY	ATP-citrate synthase	Enzyme, misc.	SINNPDMR	498.253	573.459	685.67	603.281	569.761	603.937	453.018	592.576	654.185	615.523	685.67	654.44	669.936	832.004	647.868	658.988	1
4378	Acly	ACLY	ATP-citrate synthase	Enzyme, misc.	SMGFIGHYLDQK	570.238	742.223	800.154	768.381	790.564	653.626	566.795	794.6	748.698	796.667	800.154	833.541	929.56	900.456	810.583	883.653	1
4379	Acly	ACLY	ATP-citrate synthase	Enzyme, misc.	SMGFIGHYLDQK	197.24	278.218	300.15	269.532	319.671	260.793	212.065	293.381	258.968	298.626	300.15	292.389	375.875	359.277	303.277	326.262	0.943286
4380	Acly	ACLY	ATP-citrate synthase	Enzyme, misc.	SMGFIGHYLDQK	338.931	289.683	236.412	266.007	229.807	222.375	267.108	298.575	445.002	310.931	236.412	288.565	270.212	306.351	381.995	332.038	0.931597
4381	Acly	ACLY	ATP-citrate synthase	Enzyme, misc.	SMGFIGHYLDQK	341.386	649.096	950.034	760.182	915.516	878.744	358.839	724.373	448.225	696.708	950.034	824.647	1076.48	1210.59	513.182	805.556	1
4382	Acly	ACLY	ATP-citrate synthase	Enzyme, misc.	SMGFIGHYLDQKR	334.479	439.243	485.745	429.136	321.191	486.733	338.9	385.141	439.156	471.463	485.745	465.528	377.663	670.54	484.666	428.305	1
4383	Acly	ACLY	ATP-citrate synthase	Enzyme, misc.	SWLKPR	515.032	672.763	665.921	612.45	581.141	682.185	486.236	596.588	676.215	722.112	665.921	664.387	683.316	939.8	695.374	663.45	0.963919
4384	Acly	ACLY	ATP-citrate synthase	Enzyme, misc.	TASFSESR	439.964	518.867	567.892	454.309	497.876	463.569	379.297	508.809	577.654	556.927	567.892	492.835	585.412	638.627	542.438	565.833	1
4385	Acly	ACLY	ATP-citrate synthase	Enzyme, misc.	TASFSESR	474.298	623.536	636.154	603.563	561.7	569.114	425.379	619.5	622.733	669.273	636.154	654.746	660.458	784.03	608.341	688.93	0.971394
4386	Acly	ACLY	ATP-citrate synthase	Enzyme, misc.	TIAIIAEGIPEALTR	214.156	232.412	256.874	225.936	216.565	189.123	171.663	224.114	281.177	249.46	256.874	245.096	254.642	260.542	245.498	249.231	0.963749
4387	Acly	ACLY	ATP-citrate synthase	Enzyme, misc.	TIAIIAEGIPEALTR	176.954	185.897	188.594	187.567	162.81	136.205	136.537	173.917	232.333	199.533	188.594	203.473	191.435	187.64	195.264	193.409	1
4388	Acly	ACLY	ATP-citrate synthase	Enzyme, misc.	TIAIIAEGIPEALTR	106.437	135.211	129.952	147.979	113.865	112.077	79.691	118.789	139.747	145.129	129.952	160.528	133.885	154.401	113.967	132.102	0.918729
4389	Acly	ACLY	ATP-citrate synthase	Enzyme, misc.	TIAIIAEGIPEALTRK	251.627	263.962	325.328	290.538	208.857	263.939	218.498	270.431	330.375	283.324	325.328	315.176	245.579	363.611	312.477	300.739	0.955647
4390	Acly	ACLY	ATP-citrate synthase	Enzyme, misc.	TIAIIAEGIPEALTRK	267.166	287.422	375.765	332.98	246.17	311.715	255.101	312.472	350.778	308.505	375.765	361.218	289.451	429.428	364.825	347.491	1
4391	Acly	ACLY	ATP-citrate synthase	Enzyme, misc.	TIAIIAEGIPEALTRK	264.276	299.375	337.202	298.453	226.043	298.201	234.516	297.053	346.983	321.335	337.202	323.762	265.786	410.811	335.385	330.345	0.797932
4392	Acly	ACLY	ATP-citrate synthase	Enzyme, misc.	TILSLMTR	128.121	147.114	158.429	150.482	155.888	171.239	112.719	156.951	168.217	157.905	158.429	163.243	183.296	235.905	161.201	174.541	0.888557
4393	Acly	ACLY	ATP-citrate synthase	Enzyme, misc.	TILSLMTR	151.452	180.95	195.391	183.931	183.426	201.591	120.7	166.019	198.85	194.223	195.391	199.529	215.676	277.718	172.615	184.625	1
4394	Acly	ACLY	ATP-citrate synthase	Enzyme, misc.	TTDGVYEGVAIGGDRYPGSTFMDHVLR	119.163	177.747	245.842	202.906	212.795	161.65	111.089	174.947	156.455	190.785	245.842	220.113	250.208	222.695	158.87	194.554	0.898742
4395	Acly	ACLY	ATP-citrate synthase	Enzyme, misc.	TTDGVYEGVAIGGDRYPGSTFMDHVLR	122.717	180.801	257.479	210.398	210.858	172.615	124.711	203.03	161.122	194.063	257.479	228.24	247.931	237.799	178.351	225.784	0.943735
4396	Acly	ACLY	ATP-citrate synthase	Enzyme, misc.	VKWGDIEFPPPFGR	189.437	303.765	258.734	248.708	262.503	245.74	184.297	238.952	248.723	326.047	258.734	269.799	308.656	338.54	263.566	265.732	1
4397	Acly	ACLY	ATP-citrate synthase	Enzyme, misc.	VKWGDIEFPPPFGR	285.892	429.786	374.807	381.132	387.064	353.488	280.8	347.943	375.364	461.312	374.807	413.453	455.118	486.977	401.576	386.938	0.946062
4398	Acly	ACLY	ATP-citrate synthase	Enzyme, misc.	VKWGDIEFPPPFGR	266.827	404.616	366.635	340.077	366.862	365.99	229.293	358.719	350.332	434.296	366.635	368.916	431.363	504.2	327.916	398.922	0.917093
4399	Acly	ACLY	ATP-citrate synthase	Enzyme, misc.	VKWGDIEFPPPFGR	295.733	450.822	423.742	355.953	399.139	370.913	268.857	369.225	388.284	483.89	423.742	386.138	469.315	510.982	384.496	410.605	0.988732
4400	Acly	ACLY	ATP-citrate synthase	Enzyme, misc.	VM*GEVGK	111.402	139.681	149.047	135.897	128.21	119.293	94.3898	135.453	146.266	149.927	149.047	147.422	150.752	164.341	134.988	150.633	0.748292
4401	Acly	ACLY	ATP-citrate synthase	Enzyme, misc.	VM*GEVGK	161.524	166.458	207.443	187.519	174.481	182.09	137.43	189.027	212.074	178.668	207.443	203.421	205.158	250.853	196.54	210.212	0.725261
4402	Acly	ACLY	ATP-citrate synthase	Enzyme, misc.	VMGEVGK	261.738	288.558	336.768	276.544	291.791	309.116	231.833	289.045	343.651	309.725	336.768	299.995	343.094	425.848	331.547	321.439	0.932907
4403	Acly	ACLY	ATP-citrate synthase	Enzyme, misc.	VQILKDFVK	393.655	341.034	439.462	347.429	226.066	379.034	322.14	324.802	516.852	366.049	439.462	376.892	265.812	522.17	460.698	361.203	1
4404	Acly	ACLY	ATP-citrate synthase	Enzyme, misc.	VQILKDFVK	369.705	351.944	419.464	357.154	215.406	454.129	299.871	342.931	485.407	377.759	419.464	387.441	253.278	625.623	428.851	381.364	1
4405	Acly	ACLY	ATP-citrate synthase	Enzyme, misc.	VTPDTDWAHLLQDHPWLLSQSLVVKPDQLIK	382.585	535.758	604.08	523.266	549.463	393.17	347.646	496.639	502.317	575.057	604.08	567.64	646.069	541.643	497.175	552.298	1
4406	Acly	ACLY	ATP-citrate synthase	Enzyme, misc.	VTPDTDWAHLLQDHPWLLSQSLVVKPDQLIK	209.345	235.366	224.708	213.908	211.317	143.012	194.316	220.06	274.862	252.63	224.708	232.048	248.47	197.017	277.894	244.723	1
4407	Acly	ACLY	ATP-citrate synthase	Enzyme, misc.	VTPDTDWAHLLQDHPWLLSQSLVVKPDQLIK	189.597	210.816	250.665	224.448	238.69	169.061	174.854	220.265	248.933	226.28	250.665	243.481	280.656	232.904	250.061	244.951	0.922565
4408	Acly	ACLY	ATP-citrate synthase	Enzyme, misc.	VTPDTDWAHLLQDHPWLLSQSLVVKPDQLIK	244.407	362.701	379.997	343.242	330.42	279.417	202.321	328.072	320.896	389.306	379.997	372.35	388.514	384.934	289.342	364.84	1
4409	Acly	ACLY	ATP-citrate synthase	Enzyme, misc.	VTPDTDWAHLLQDHPWLLSQSLVVKPDQLIK	369.677	467.415	502.024	478.018	482.227	348.483	314.221	439.822	485.37	501.7	502.024	518.555	567.011	480.081	449.372	489.114	0.982956
4410	Acly	ACLY	ATP-citrate synthase	Enzyme, misc.	VTPDTDWAHLLQDHPWLLSQSLVVKPDQLIKR	286.646	361.324	411.306	353.749	309.686	277.065	246.497	321.949	376.353	387.828	411.306	383.747	364.135	381.694	352.519	358.031	0.998493
4411	Acly	ACLY	ATP-citrate synthase	Enzyme, misc.	WGDIEFPPPFGR	193.467	260.521	250.555	228.033	249.766	188.256	152.582	234	254.013	279.631	250.555	247.37	293.68	259.348	218.21	260.225	1
4412	Acly	ACLY	ATP-citrate synthase	Enzyme, misc.	WGDIEFPPPFGR	177.207	267.472	267.11	238.422	253.525	189.713	167.481	233.912	232.665	287.091	267.11	258.641	298.099	261.355	239.517	260.127	0.848813
4413	Acly	ACLY	ATP-citrate synthase	Enzyme, misc.	WGDIEFPPPFGR	123.377	175.199	241.425	204.102	221.787	147.206	110.894	204.826	161.988	188.05	241.425	221.41	260.782	202.796	158.592	227.782	0.86773
4414	Acly	ACLY	ATP-citrate synthase	Enzyme, misc.	WGDIEFPPPFGR	166.722	231.522	214.077	200.009	212.761	180.232	151.491	194.311	218.898	248.505	214.077	216.97	250.168	248.293	216.649	216.088	1
4415	Acly	ACLY	ATP-citrate synthase	Enzyme, misc.	YICTTSAIQNR	130.799	183.942	198.324	191.095	191.548	175.851	131.54	184.733	171.733	197.434	198.324	207.3	225.226	242.258	188.117	205.436	1
4416	Acly	ACLY	ATP-citrate synthase	Enzyme, misc.	YICTTSAIQNR	48.1977	62.3383	62.2023	58.0897	64.9872	65.0953	42.0393	59.2048	63.2815	66.9109	62.2023	63.0158	76.4131	89.6775	60.1211	65.8401	1
4417	Acly	ACLY	ATP-citrate synthase	Enzyme, misc.	YQDTPGVK	466.407	723.769	645.914	745.321	541.776	761.515	440.394	745.646	612.373	776.859	645.914	808.525	637.03	1049.09	629.814	829.213	0.91471
4418	Acly	ACLY	ATP-citrate synthase	Enzyme, misc.	YQDTPGVK	435.408	524.821	591.631	536.317	534.906	554.568	398.567	557.946	571.672	563.318	591.631	581.797	628.952	763.991	569.997	620.477	1
4419	Acly	ACLY	ATP-citrate synthase	Enzyme, misc.	ELGLIR	358.207	393.978	429.51	383.521	394.924	445.29	312.97	400.797	470.31	422.877	429.51	416.044	464.36	613.446	447.583	445.715	1
4420	Acly	ACLY	ATP-citrate synthase	Enzyme, misc.	ELGLIR	638.326	716.958	749.235	656.564	673.795	725.097	543.88	707.214	838.094	769.548	749.235	712.242	792.26	998.917	777.812	786.473	0.999936
4421	Acly	ACLY	ATP-citrate synthase	Enzyme, misc.	SGASLK	352.47	106.846	310.975	213.877	242.025	129.145	1078.09	632.168	462.777	114.684	310.975	232.015	284.578	177.914	1541.8	703.017	0.924237
4422	Aco2	ACO2	Aconitate hydratase, mitochondrial	Mitochondrial protein	AGSALNR	218.211	267.888	318.103	296.933	307.585	256.236	268.777	350.392	286.502	287.538	318.103	322.113	361.664	353	384.382	389.662	0.664055
4423	Aco2	ACO2	Aconitate hydratase, mitochondrial	Mitochondrial protein	AGSALNR	92.0217	109.905	110.337	111.442	100.37	96.9682	84.331	106.221	120.82	117.967	110.337	120.892	118.017	133.587	120.603	118.126	0.888468
4424	Aco2	ACO2	Aconitate hydratase, mitochondrial	Mitochondrial protein	AGSALNR	148.188	169.845	174.626	165.064	142.762	138.154	117.434	158.909	194.564	182.304	174.626	179.062	167.863	190.325	167.944	176.719	1
4425	Aco2	ACO2	Aconitate hydratase, mitochondrial	Mitochondrial protein	AGSALNR	178.699	187.403	202.74	175.527	172.034	164.827	161.505	199.764	234.624	201.149	202.74	190.412	202.28	227.071	230.971	222.152	0.827695
4426	Aco2	ACO2	Aconitate hydratase, mitochondrial	Mitochondrial protein	AGSALNR	142.927	169.09	181.719	167.863	156.633	142.791	129.882	174.304	187.657	181.493	181.719	182.098	184.172	196.713	185.747	193.839	1
4427	Aco2	ACO2	Aconitate hydratase, mitochondrial	Mitochondrial protein	AGSALNR	50.9451	49.4509	39.6326	37.2883	36.9253	38.8965	34.9614	34.5858	66.8887	53.0783	39.6326	40.4504	43.4175	53.5851	49.9988	38.462	1
4428	Aco2	ACO2	Aconitate hydratase, mitochondrial	Mitochondrial protein	AKDINQEVYNFLATAGAK	720.194	878.796	1045.88	860.977	719.41	717.638	689.745	822.012	945.583	943.257	1045.88	933.989	845.896	988.642	986.415	914.138	1
4429	Aco2	ACO2	Aconitate hydratase, mitochondrial	Mitochondrial protein	AKDINQEVYNFLATAGAK	351.719	430.099	530.852	450.279	380.202	390.321	344.968	477.897	461.791	461.647	530.852	488.464	447.049	537.72	493.344	531.456	1
4430	Aco2	ACO2	Aconitate hydratase, mitochondrial	Mitochondrial protein	AKDINQEVYNFLATAGAK	321.635	370.579	449.851	363.809	336.182	327.467	286.528	357.551	422.293	397.762	449.851	394.66	395.29	451.129	409.768	397.623	1
4431	Aco2	ACO2	Aconitate hydratase, mitochondrial	Mitochondrial protein	AKDINQEVYNFLATAGAK	309.06	403.7	443.805	388.233	362.158	362.944	280.616	367.972	405.782	433.312	443.805	421.156	425.832	500.004	401.314	409.212	0.960313
4432	Aco2	ACO2	Aconitate hydratase, mitochondrial	Mitochondrial protein	AKDINQEVYNFLATAGAK	384.776	366.341	297.625	311.896	268.404	291.63	291.237	320.675	505.194	393.213	297.625	338.345	315.595	401.76	416.502	356.614	0.900025
4433	Aco2	ACO2	Aconitate hydratase, mitochondrial	Mitochondrial protein	AKDINQEVYNFLATAGAK	474.758	584.968	655.685	568.309	503.628	491.499	434.62	530.009	623.337	627.876	655.685	616.503	592.175	677.105	621.557	589.408	0.983431
4434	Aco2	ACO2	Aconitate hydratase, mitochondrial	Mitochondrial protein	AKDINQEVYNFLATAGAK	894.183	745.77	637.034	638.133	498.421	596.574	615.785	629.439	1174.02	800.473	637.034	692.248	586.053	821.86	880.644	699.983	1
4435	Aco2	ACO2	Aconitate hydratase, mitochondrial	Mitochondrial protein	AKDINQEVYNFLATAGAK	387.041	459.512	456.22	427.175	366.841	389.134	229.545	360.395	508.169	493.218	456.22	463.4	431.339	536.083	328.276	400.786	0.801897
4436	Aco2	ACO2	Aconitate hydratase, mitochondrial	Mitochondrial protein	AKDINQEVYNFLATAGAK	450.996	621.772	649.226	603.576	537.17	566.208	452.293	583.993	592.138	667.38	649.226	654.76	631.615	780.026	646.832	649.443	0.893562
4437	Aco2	ACO2	Aconitate hydratase, mitochondrial	Mitochondrial protein	AKDINQEVYNFLATAGAK	644.419	849.651	904.453	829.059	650.587	738.111	615.654	762.994	846.094	911.974	904.453	899.364	764.973	1016.85	880.457	848.505	0.999466
4438	Aco2	ACO2	Aconitate hydratase, mitochondrial	Mitochondrial protein	AKDINQEVYNFLATAGAK	399.021	511.677	580.722	534.013	463.674	471.211	402.114	499.56	523.898	549.209	580.722	579.298	545.197	649.155	575.07	555.547	0.910849
4439	Aco2	ACO2	Aconitate hydratase, mitochondrial	Mitochondrial protein	AKVAMSHFEPSEYIR	238.741	352.47	416.625	361.358	292.302	311.463	240.737	338.434	313.457	378.325	416.625	392.002	343.694	429.081	344.282	376.363	0.926395
4440	Aco2	ACO2	Aconitate hydratase, mitochondrial	Mitochondrial protein	ATIERDGYAQILR	211.456	309.627	367.011	331.298	151.581	293.19	184.181	250.365	277.632	332.338	367.011	359.393	178.232	403.909	263.401	278.424	1
4441	Aco2	ACO2	Aconitate hydratase, mitochondrial	Mitochondrial protein	ATIERDGYAQILR	326.462	296.914	268.498	261.465	120.978	270.424	197.13	231.779	428.63	318.693	268.498	283.637	142.248	372.546	281.918	257.755	0.84474
4442	Aco2	ACO2	Aconitate hydratase, mitochondrial	Mitochondrial protein	ATIERDGYAQILR	213.309	299.178	356.04	293.957	154.165	278.58	195.748	226.893	280.066	321.123	356.04	318.885	181.27	383.781	279.942	252.321	1
4443	Aco2	ACO2	Aconitate hydratase, mitochondrial	Mitochondrial protein	CKSQFTITPGSEQIR	227.517	277.939	315.589	258.711	242.452	251.316	214.816	256.4	298.719	298.326	315.589	280.65	285.079	346.221	307.212	285.135	1
4444	Aco2	ACO2	Aconitate hydratase, mitochondrial	Mitochondrial protein	CKSQFTITPGSEQIR	283.347	320.517	396.188	338.787	298.535	314.175	270.698	327.186	372.022	344.027	396.188	367.517	351.023	432.818	387.13	363.855	1
4445	Aco2	ACO2	Aconitate hydratase, mitochondrial	Mitochondrial protein	CKSQFTITPGSEQIR	400.217	462.79	532.109	507.441	420.11	455.54	368.574	467.652	525.468	496.736	532.109	550.472	493.973	627.567	527.104	520.064	1
4446	Aco2	ACO2	Aconitate hydratase, mitochondrial	Mitochondrial protein	CTTDHISAAGPWLK	263.562	348.837	386.998	342.454	364.272	332.273	278.218	332.993	346.045	374.425	386.998	371.494	428.318	457.75	397.884	370.313	1
4447	Aco2	ACO2	Aconitate hydratase, mitochondrial	Mitochondrial protein	CTTDHISAAGPWLK	367.766	495.189	497.899	440.832	444.502	423.278	363.87	458.139	482.86	531.512	497.899	478.216	522.654	583.122	520.377	509.484	1
4448	Aco2	ACO2	Aconitate hydratase, mitochondrial	Mitochondrial protein	CTTDHISAAGPWLK	288.192	356.647	406.266	361.942	352.091	321.499	291.789	328.765	378.384	382.808	406.266	392.635	413.995	442.908	417.292	365.611	1
4449	Aco2	ACO2	Aconitate hydratase, mitochondrial	Mitochondrial protein	CVIKHPNGTQETILLNHTFNETQIEWFR	202.621	99.4733	148.664	125.924	130.416	83.2532	108.829	177.082	266.032	106.77	148.664	136.602	153.346	114.692	155.638	196.928	1
4450	Aco2	ACO2	Aconitate hydratase, mitochondrial	Mitochondrial protein	CVIKHPNGTQETILLNHTFNETQIEWFR	178.136	172.849	241.703	254.054	228.655	138.621	186.909	215.157	233.884	185.528	241.703	275.598	268.857	190.969	267.301	239.271	0.998072
4451	Aco2	ACO2	Aconitate hydratase, mitochondrial	Mitochondrial protein	CVIKHPNGTQETILLNHTFNETQIEWFR	253.825	122.52	181.463	169.39	162.716	104.679	123.945	210.899	333.261	131.507	181.463	183.754	191.324	144.209	177.256	234.535	0.683719
4452	Aco2	ACO2	Aconitate hydratase, mitochondrial	Mitochondrial protein	CVIKHPNGTQETILLNHTFNETQIEWFR	197.435	178.436	262.316	261.025	240.847	139.657	183.407	215.304	259.223	191.524	262.316	283.161	283.192	192.396	262.293	239.434	1
4453	Aco2	ACO2	Aconitate hydratase, mitochondrial	Mitochondrial protein	CVIKHPNGTQETILLNHTFNETQIEWFR	233.871	272.347	285.476	322.157	286.221	206.264	228.66	274.125	307.062	292.324	285.476	349.477	336.544	284.156	327.011	304.847	1
4454	Aco2	ACO2	Aconitate hydratase, mitochondrial	Mitochondrial protein	CVIKHPNGTQETILLNHTFNETQIEWFR	221.816	198.334	315.732	308.823	303.617	159.171	253.212	269.538	291.234	212.882	315.732	335.012	356.998	219.279	362.122	299.746	1
4455	Aco2	ACO2	Aconitate hydratase, mitochondrial	Mitochondrial protein	CVIKHPNGTQETILLNHTFNETQIEWFR	239.629	225.515	349.995	365.005	312.96	178.913	267.6	283.257	314.623	242.057	349.995	395.958	367.985	246.476	382.7	315.003	1
4456	Aco2	ACO2	Aconitate hydratase, mitochondrial	Mitochondrial protein	DFAPGKPLK	278.869	329.914	365.996	329.932	330.296	327.32	267.932	343.329	366.144	354.113	365.996	357.911	388.368	450.927	383.174	381.808	1
4457	Aco2	ACO2	Aconitate hydratase, mitochondrial	Mitochondrial protein	DFAPGKPLK	431	530.744	571.045	518.493	481.493	512.775	427.51	507.251	565.885	569.675	571.045	562.462	566.148	706.415	611.389	564.1	0.996927
4458	Aco2	ACO2	Aconitate hydratase, mitochondrial	Mitochondrial protein	DFAPGKPLK	551.812	843.546	723.587	822.691	559.459	701.646	526.943	765.588	724.505	905.422	723.587	892.456	657.822	966.611	753.589	851.39	1
4459	Aco2	ACO2	Aconitate hydratase, mitochondrial	Mitochondrial protein	DFAPGKPLK	355.091	404.844	468.633	410.893	404.449	389.184	352.996	388.656	466.22	434.54	468.633	445.737	475.559	536.152	504.825	432.214	0.8985
4460	Aco2	ACO2	Aconitate hydratase, mitochondrial	Mitochondrial protein	DFAPGKPLK	477.917	563.366	624.78	544.768	529.724	476.933	418.453	512.62	627.485	604.69	624.78	590.965	622.859	657.038	598.437	570.071	0.997424
4461	Aco2	ACO2	Aconitate hydratase, mitochondrial	Mitochondrial protein	DFAPGKPLK	508.092	653.387	670.932	601.51	531.283	456.494	497.585	552.231	667.103	701.314	670.932	652.52	624.692	628.882	711.604	614.122	1
4462	Aco2	ACO2	Aconitate hydratase, mitochondrial	Mitochondrial protein	DFAPGKPLK	308.628	316.915	491.243	315.249	349.84	335.596	262.5	318.978	405.215	340.162	491.243	341.982	411.348	462.328	375.405	354.727	0.822843
4463	Aco2	ACO2	Aconitate hydratase, mitochondrial	Mitochondrial protein	DFAPGKPLK	387.911	544.118	518.567	492.566	553.869	547.63	412.032	522.642	509.311	584.03	518.567	534.336	651.25	754.433	589.254	581.216	0.987031
4464	Aco2	ACO2	Aconitate hydratase, mitochondrial	Mitochondrial protein	DGYAQILR	184.766	165.672	143.895	146.458	142.915	133.337	124.131	141.89	242.59	177.824	143.895	158.878	168.042	183.69	177.522	157.792	1
4465	Aco2	ACO2	Aconitate hydratase, mitochondrial	Mitochondrial protein	DGYAQILR	553.69	500.765	388.073	390.615	384.188	368.809	373.395	410.018	726.972	537.497	388.073	423.74	451.735	508.083	533.998	455.97	0.9995
4466	Aco2	ACO2	Aconitate hydratase, mitochondrial	Mitochondrial protein	DGYAQILR	95.6945	104.223	107.205	107.999	100.067	114.441	77.724	97.7396	125.643	111.868	107.205	117.158	117.66	157.658	111.154	108.694	0.871418
4467	Aco2	ACO2	Aconitate hydratase, mitochondrial	Mitochondrial protein	DGYAQILR	288.9	392.934	409.406	379.693	358.266	341.252	281.26	360.745	379.314	421.756	409.406	411.892	421.255	470.12	402.235	401.175	1
4468	Aco2	ACO2	Aconitate hydratase, mitochondrial	Mitochondrial protein	DGYAQILR	104.667	138.905	127.304	122.308	110.154	114.467	84.3214	105.39	137.423	149.094	127.304	132.68	129.521	157.694	120.589	117.202	1
4469	Aco2	ACO2	Aconitate hydratase, mitochondrial	Mitochondrial protein	DGYAQILR	345.191	337.182	244.012	288.508	232.499	259.117	232.917	282.78	453.221	361.915	244.012	312.974	273.376	356.967	333.099	314.472	1
4470	Aco2	ACO2	Aconitate hydratase, mitochondrial	Mitochondrial protein	DGYAQILR	92.7347	134.332	128.456	125.587	117.028	116.928	82.7071	131.225	121.757	144.186	128.456	136.237	137.604	161.083	118.281	145.932	1
4471	Aco2	ACO2	Aconitate hydratase, mitochondrial	Mitochondrial protein	DGYAQILR	244.12	217.622	172.69	183.478	170.41	175.419	169.34	187.03	320.519	233.585	172.69	199.037	200.371	241.663	242.175	207.991	1
4472	Aco2	ACO2	Aconitate hydratase, mitochondrial	Mitochondrial protein	DGYAQILR	190.615	245.595	265.973	243.251	228.156	190.266	153.252	222.039	250.269	263.61	265.973	263.879	268.27	262.116	219.168	246.924	1
4473	Aco2	ACO2	Aconitate hydratase, mitochondrial	Mitochondrial protein	DGYAQILR	225.401	300.267	333.969	281.789	292.328	246.614	241.439	282.743	295.942	322.292	333.969	305.685	343.725	339.743	345.286	314.431	1
4474	Aco2	ACO2	Aconitate hydratase, mitochondrial	Mitochondrial protein	DINQEVYNFLATAGAK	303.736	347.898	433.736	356.613	354.784	246.035	306.582	337.897	398.792	373.417	433.736	386.854	417.162	338.945	438.448	375.766	1
4475	Aco2	ACO2	Aconitate hydratase, mitochondrial	Mitochondrial protein	DINQEVYNFLATAGAK	369.675	501.679	501.936	491.431	460.719	372.113	345.467	448.069	485.367	538.478	501.936	533.105	541.722	512.635	494.058	498.286	0.997879
4476	Aco2	ACO2	Aconitate hydratase, mitochondrial	Mitochondrial protein	DINQEVYNFLATAGAK	312.493	336.006	329.481	305.414	299.409	231.502	243.853	293.147	410.29	360.653	329.481	331.314	352.05	318.924	348.738	326.001	0.590651
4477	Aco2	ACO2	Aconitate hydratase, mitochondrial	Mitochondrial protein	DINQEVYNFLATAGAK	138.24	204.958	139.062	165.287	139.514	143.269	113.323	148.181	181.503	219.992	139.062	179.303	164.043	197.372	162.064	164.788	0.613427
4478	Aco2	ACO2	Aconitate hydratase, mitochondrial	Mitochondrial protein	DINQEVYNFLATAGAK	561.297	487.516	410.239	411.077	374.471	335.334	381.999	407.735	736.959	523.276	410.239	445.937	440.31	461.967	546.302	453.431	0.936283
4479	Aco2	ACO2	Aconitate hydratase, mitochondrial	Mitochondrial protein	DINQEVYNFLATAGAK	286.24	321.927	425.106	338.117	345.837	236.243	300.776	323.617	375.821	345.54	425.106	366.79	406.641	325.457	430.144	359.886	1
4480	Aco2	ACO2	Aconitate hydratase, mitochondrial	Mitochondrial protein	DINQEVYNFLATAGAK	577.138	498.502	410.983	410.016	371.898	321.43	405.43	417.079	757.757	535.068	410.983	444.786	437.285	442.812	579.812	463.822	0.905896
4481	Aco2	ACO2	Aconitate hydratase, mitochondrial	Mitochondrial protein	DINQEVYNFLATAGAK	402.456	507.416	590.542	507.65	468.523	351.371	391.863	473.647	528.407	544.636	590.542	550.699	550.898	484.06	560.409	526.731	0.997594
4482	Aco2	ACO2	Aconitate hydratase, mitochondrial	Mitochondrial protein	DINQEVYNFLATAGAK	294.86	404.056	407.616	414.444	340.126	283.227	273.483	388.929	387.138	433.694	407.616	449.59	399.927	390.182	391.113	432.518	0.946325
4483	Aco2	ACO2	Aconitate hydratase, mitochondrial	Mitochondrial protein	DLEDLQILIK	376.922	461.175	449.253	454.967	554.839	233.51	367.06	465.597	494.882	495.003	449.253	493.549	652.39	321.691	524.939	517.778	0.917364
4484	Aco2	ACO2	Aconitate hydratase, mitochondrial	Mitochondrial protein	DLEDLQILIK	397.918	409.155	478.194	388.299	552.608	200.243	364.745	385.472	522.449	439.167	478.194	421.227	649.767	275.861	521.628	428.673	1
4485	Aco2	ACO2	Aconitate hydratase, mitochondrial	Mitochondrial protein	DLEDLQILIK	858.996	946.985	1004.32	730.909	1055.04	445.056	817.254	857.54	1127.82	1016.45	1004.32	792.892	1240.53	613.124	1168.77	953.648	1
4486	Aco2	ACO2	Aconitate hydratase, mitochondrial	Mitochondrial protein	DSSGQRVDVSPTSQR	58.2094	59.5389	69.0728	69.3476	63.9972	57.4638	52.0648	61.7921	76.4264	63.9061	69.0728	75.2284	75.2491	79.164	74.4587	68.7174	1
4487	Aco2	ACO2	Aconitate hydratase, mitochondrial	Mitochondrial protein	DVGGIVLANACGPCIGQWDR	147.447	193.503	186.555	168.977	211.698	112.517	117.892	165.298	193.592	207.696	186.555	183.307	248.919	155.008	168.599	183.824	1
4488	Aco2	ACO2	Aconitate hydratase, mitochondrial	Mitochondrial protein	DVGGIVLANACGPCIGQWDR	159.942	206.541	205.842	191.646	219.902	110.723	149.542	171.177	209.997	221.691	205.842	207.898	258.565	152.535	213.862	190.361	0.950262
4489	Aco2	ACO2	Aconitate hydratase, mitochondrial	Mitochondrial protein	DVGGIVLANACGPCIGQWDR	131.581	165.88	183.542	148.144	173.629	96.9772	120.437	138.222	172.76	178.048	183.542	160.707	204.156	133.599	172.239	153.713	0.997937
4490	Aco2	ACO2	Aconitate hydratase, mitochondrial	Mitochondrial protein	DVGGIVLANACGPCIGQWDRK	84.554	115.327	104.311	109.796	98.3679	92.1931	77.0815	92.7328	111.016	123.786	104.311	119.106	115.663	127.008	110.236	103.126	1
4491	Aco2	ACO2	Aconitate hydratase, mitochondrial	Mitochondrial protein	DVGGIVLANACGPCIGQWDRK	65.8228	104.461	80.2407	92.7689	75.0215	76.3159	62.1789	84.1902	86.4225	112.124	80.2407	100.636	88.2116	105.135	88.9231	93.6257	1
4492	Aco2	ACO2	Aconitate hydratase, mitochondrial	Mitochondrial protein	DVGGIVLANACGPCIGQWDRK	129.093	174.379	161.846	150.619	144.818	134.796	118.123	147.653	169.493	187.17	161.846	163.392	170.28	185.699	168.93	164.201	1
4493	Aco2	ACO2	Aconitate hydratase, mitochondrial	Mitochondrial protein	DVGGIVLANACGPCIGQWDRK	257.695	308.618	307.781	254.935	256.672	218.378	223.585	253.061	338.342	331.256	307.781	276.554	301.8	300.844	319.752	281.422	1
4494	Aco2	ACO2	Aconitate hydratase, mitochondrial	Mitochondrial protein	DVGGIVLANACGPCIGQWDRK	138.483	208.684	190.619	189.379	160.639	147.871	125.166	184.891	181.822	223.992	190.619	205.439	188.882	203.712	179.003	205.613	0.844472
4495	Aco2	ACO2	Aconitate hydratase, mitochondrial	Mitochondrial protein	DVGGIVLANACGPCIGQWDRK	164.522	198.416	236.171	177.573	172.899	161.85	156.682	179.754	216.01	212.97	236.171	192.632	203.298	222.969	224.074	199.899	1
4496	Aco2	ACO2	Aconitate hydratase, mitochondrial	Mitochondrial protein	DVGGIVLANACGPCIGQWDRK	88.9535	112.489	111.481	108.894	109.246	92.755	75.3019	100.616	116.792	120.74	111.481	118.128	128.454	127.782	107.691	111.893	1
4497	Aco2	ACO2	Aconitate hydratase, mitochondrial	Mitochondrial protein	DVGGIVLANACGPCIGQWDRK	420.765	618.117	574.55	536.779	469.511	449.496	380.057	464.792	552.446	663.457	574.55	582.299	552.06	619.241	543.526	516.883	0.997591
4498	Aco2	ACO2	Aconitate hydratase, mitochondrial	Mitochondrial protein	DVGGIVLANACGPCIGQWDRK	510.773	633.252	647.33	577.422	597.26	511.398	439.103	523.956	670.622	679.702	647.33	626.388	702.269	704.519	627.968	582.677	1
4499	Aco2	ACO2	Aconitate hydratase, mitochondrial	Mitochondrial protein	EGWPLDIR	423.741	495.603	512.899	487.733	711.365	334.318	425.296	475.928	556.353	531.957	512.899	529.093	836.437	460.567	608.223	529.267	1
4500	Aco2	ACO2	Aconitate hydratase, mitochondrial	Mitochondrial protein	EHAALEPR	172.415	247.979	255.377	209.423	226.22	158.909	165.462	243.923	226.374	266.169	255.377	227.182	265.993	218.919	236.631	271.26	0.999733
4501	Aco2	ACO2	Aconitate hydratase, mitochondrial	Mitochondrial protein	EHAALEPR	405.466	389.574	475.16	400.258	444.196	271.589	337.256	375.1	532.359	418.15	475.16	434.201	522.294	374.15	482.316	417.139	0.999921
4502	Aco2	ACO2	Aconitate hydratase, mitochondrial	Mitochondrial protein	FKLEAPDADELPR	423.446	392.382	466.121	394.891	690.75	198.602	436.997	423.805	555.966	421.163	466.121	428.378	812.197	273.6	624.956	471.302	0.995
4503	Aco2	ACO2	Aconitate hydratase, mitochondrial	Mitochondrial protein	FKLEAPDADELPR	168.135	215.134	188.884	215.162	244.993	130.101	148.07	239.352	220.754	230.914	188.884	233.408	288.067	179.232	211.758	266.177	1
4504	Aco2	ACO2	Aconitate hydratase, mitochondrial	Mitochondrial protein	FKLEAPDADELPR	365.063	344.923	414.539	347.995	509.79	169.625	350.644	386.248	479.312	370.224	414.539	377.505	599.421	233.68	501.461	429.536	0.933089
4505	Aco2	ACO2	Aconitate hydratase, mitochondrial	Mitochondrial protein	FKLEAPDADELPR	299.976	344.735	320.951	324.34	470.186	155.979	296.42	345.988	393.856	370.021	320.951	351.844	552.853	214.882	423.915	384.765	0.902206
4506	Aco2	ACO2	Aconitate hydratase, mitochondrial	Mitochondrial protein	FKLEAPDADELPRSDFDPGQDTYQHPPK	496.843	552.639	624.295	500.335	538.11	225.621	419.833	478.875	652.333	593.176	624.295	542.764	632.719	310.823	600.411	532.544	1
4507	Aco2	ACO2	Aconitate hydratase, mitochondrial	Mitochondrial protein	FKLEAPDADELPRSDFDPGQDTYQHPPK	501.477	623.096	603.252	572.203	496.385	239.498	443.179	492.077	658.417	668.802	603.252	620.727	583.659	329.941	633.798	547.225	1
4508	Aco2	ACO2	Aconitate hydratase, mitochondrial	Mitochondrial protein	FKLEAPDADELPRSDFDPGQDTYQHPPK	360.034	375.413	438.265	379.365	403.695	174.652	317.021	349.022	472.709	402.95	438.265	411.536	474.672	240.606	453.377	388.139	1
4509	Aco2	ACO2	Aconitate hydratase, mitochondrial	Mitochondrial protein	FKLEAPDADELPRSDFDPGQDTYQHPPK	624.974	734.323	707.026	676.913	596.688	323.199	516.286	648.413	820.563	788.187	707.026	734.316	701.597	445.249	738.349	721.083	1
4510	Aco2	ACO2	Aconitate hydratase, mitochondrial	Mitochondrial protein	FKLEAPDADELPRSDFDPGQDTYQHPPKDSSGQR	237.544	316.394	346.312	318.258	245.697	130.999	218.411	279.471	311.885	339.602	346.312	345.247	288.895	180.468	312.354	310.792	1
4511	Aco2	ACO2	Aconitate hydratase, mitochondrial	Mitochondrial protein	FKLEAPDADELPRSDFDPGQDTYQHPPKDSSGQR	166.562	280.796	453.25	348.087	654.14	350.352	180.941	356.956	218.688	301.393	453.25	377.605	769.15	482.656	258.766	396.961	1
