## Supplementary Table S4 for "The ataxia-telangiectasia disease protein ATM controls vesicular protein secretion via CHGA and microtubule dynamics via CRMP5" (part 2 of 3)

### Sheet: Summary - Peptide (continued)
GOETHE UNIVERSITY FRANKFURT PTMSCAN® TOTAL PROTEOME RESULTS
4512	Aco2	ACO2	Aconitate hydratase, mitochondrial	Mitochondrial protein	FKLEAPDADELPRSDFDPGQDTYQHPPKDSSGQR	196.386	337.243	564.668	433.368	798.076	422.254	248.009	424.499	257.846	361.98	564.668	470.118	938.392	581.711	354.682	472.074	1
4513	Aco2	ACO2	Aconitate hydratase, mitochondrial	Mitochondrial protein	FKLEAPDADELPRSDFDPGQDTYQHPPKDSSGQR	340.078	448.44	484.32	422.001	347.666	195.442	305.19	391.429	446.507	481.334	484.32	457.787	408.793	269.247	436.457	435.297	1
4514	Aco2	ACO2	Aconitate hydratase, mitochondrial	Mitochondrial protein	FNPETDFLTGK	196.305	217.737	234.33	198.719	262.908	133.679	160.492	209.544	257.74	233.708	234.33	215.57	309.132	184.161	229.522	233.028	0.578151
4515	Aco2	ACO2	Aconitate hydratase, mitochondrial	Mitochondrial protein	FNPETDFLTGK	99.9299	118.28	139.852	114.72	149.814	75.2383	91.4757	115.753	131.204	126.956	139.852	124.448	176.154	103.651	130.821	128.725	0.85022
4516	Aco2	ACO2	Aconitate hydratase, mitochondrial	Mitochondrial protein	FNPETDFLTGK	309.783	352.671	390.057	348.821	430.428	229.505	306.427	327.811	406.732	378.541	390.057	378.402	506.105	316.174	438.226	364.55	1
4517	Aco2	ACO2	Aconitate hydratase, mitochondrial	Mitochondrial protein	FNPETDFLTGK	205.483	279.3	246.664	263.24	266.514	184.523	182.945	286.191	269.79	299.787	246.664	285.563	313.373	254.205	261.633	318.266	1
4518	Aco2	ACO2	Aconitate hydratase, mitochondrial	Mitochondrial protein	FNPETDFLTGK	357.352	409.42	415.083	391.987	467.865	277.22	311.465	369.738	469.187	439.452	415.083	425.228	550.125	381.907	445.431	411.175	0.9281
4519	Aco2	ACO2	Aconitate hydratase, mitochondrial	Mitochondrial protein	FNPETDFLTGK	463.728	702.275	550.454	621.445	631.615	446.321	432.045	666.439	608.855	753.788	550.454	674.144	742.665	614.866	617.874	741.128	1
4520	Aco2	ACO2	Aconitate hydratase, mitochondrial	Mitochondrial protein	FNPETDFLTGKDGK	118.724	147.949	169.541	118.117	125.019	99.8614	108.35	130.626	155.88	158.801	169.541	128.133	147	137.572	154.953	145.265	1
4521	Aco2	ACO2	Aconitate hydratase, mitochondrial	Mitochondrial protein	FNPETDFLTGKDGK	303.079	459.786	393.88	407.192	218.405	371.441	279.379	376.31	397.93	493.512	393.88	441.723	256.804	511.709	399.544	418.484	1
4522	Aco2	ACO2	Aconitate hydratase, mitochondrial	Mitochondrial protein	FNPETDFLTGKDGK	190.112	212.6	265.674	240.468	206.705	171.893	173.959	215.525	249.609	228.194	265.674	260.86	243.048	236.805	248.782	239.679	1
4523	Aco2	ACO2	Aconitate hydratase, mitochondrial	Mitochondrial protein	FNPETDFLTGKDGK	146.168	175.557	198.69	167.438	156.791	120.707	116.078	153.485	191.912	188.434	198.69	181.637	184.358	166.289	166.006	170.687	1
4524	Aco2	ACO2	Aconitate hydratase, mitochondrial	Mitochondrial protein	FNPETDFLTGKDGK	323.196	441.978	396.902	398.945	292.656	271.259	260.33	401.652	424.343	474.398	396.902	432.776	344.11	373.696	372.302	446.667	1
4525	Aco2	ACO2	Aconitate hydratase, mitochondrial	Mitochondrial protein	FNPETDFLTGKDGK	393.759	489.866	516.862	466.099	455.917	339.669	346.35	442.806	516.989	525.798	516.862	505.625	536.076	467.94	495.32	492.432	0.965953
4526	Aco2	ACO2	Aconitate hydratase, mitochondrial	Mitochondrial protein	FNPETDFLTGKDGK	483.398	511.685	629.881	516.554	464.277	312.301	420.111	480.081	634.681	549.218	629.881	560.358	545.905	430.236	600.808	533.885	0.95981
4527	Aco2	ACO2	Aconitate hydratase, mitochondrial	Mitochondrial protein	FNPETDFLTGKDGK	195.897	232.183	273.48	223.425	206.053	162.206	168.668	220.133	257.205	249.214	273.48	242.371	242.281	223.46	241.214	244.804	1
4528	Aco2	ACO2	Aconitate hydratase, mitochondrial	Mitochondrial protein	FNPETDFLTGKDGK	242.943	291.003	325.98	279.605	272.9	211.784	216.878	287.835	318.973	312.349	325.98	303.316	320.881	291.76	310.16	320.093	0.839454
4529	Aco2	ACO2	Aconitate hydratase, mitochondrial	Mitochondrial protein	FNPETDFLTGKDGKK	146.201	199.287	189.817	196.187	152.082	164.571	138.793	199.621	191.955	213.905	189.817	212.825	178.82	226.719	198.49	221.994	1
4530	Aco2	ACO2	Aconitate hydratase, mitochondrial	Mitochondrial protein	FNPETDFLTGKDGKK	280.858	312.479	398.151	313.324	242.214	218.655	292.71	292.663	368.754	335.4	398.151	339.895	284.8	301.226	418.609	325.463	0.926778
4531	Aco2	ACO2	Aconitate hydratase, mitochondrial	Mitochondrial protein	FNPETDFLTGKDGKK	258.894	368.835	317.987	319.192	247.218	276.201	243.217	328.106	339.917	395.89	317.987	346.26	290.683	380.504	347.829	364.878	1
4532	Aco2	ACO2	Aconitate hydratase, mitochondrial	Mitochondrial protein	FNPETDFLTGKDGKK	266.012	289.121	377.928	288.828	234.8	216.885	239.393	264.48	349.263	310.329	377.928	313.322	276.082	298.788	342.36	294.121	0.994217
4533	Aco2	ACO2	Aconitate hydratase, mitochondrial	Mitochondrial protein	FNPETDFLTGKDGKK	467.256	490.388	635.23	483.9	427.489	421.495	407.627	448.118	613.487	526.359	635.23	524.935	502.649	580.665	582.953	498.34	1
4534	Aco2	ACO2	Aconitate hydratase, mitochondrial	Mitochondrial protein	FNPETDFLTGKDGKK	316.116	424.743	395.356	408.771	299.198	327.449	289.588	396.025	415.047	455.899	395.356	443.436	351.803	451.105	414.144	440.409	0.842091
4535	Aco2	ACO2	Aconitate hydratase, mitochondrial	Mitochondrial protein	FNPETDFLTGKDGKK	353.927	494.183	397.935	447.389	314.705	382.301	285.703	419.386	464.691	530.433	397.935	485.329	370.036	526.671	408.588	466.388	0.945466
4536	Aco2	ACO2	Aconitate hydratase, mitochondrial	Mitochondrial protein	FNPETDFLTGKDGKK	226.02	260.611	288.267	255.049	230.452	214.086	200.789	247.788	296.754	279.727	288.267	276.678	270.97	294.932	287.151	275.559	1
4537	Aco2	ACO2	Aconitate hydratase, mitochondrial	Mitochondrial protein	FRGHLDNISNNLLIGAINIENGK	237.114	312.6	355.289	325.201	287.137	262.213	225.675	280.086	311.32	335.53	355.289	352.779	337.621	361.233	322.741	311.476	1
4538	Aco2	ACO2	Aconitate hydratase, mitochondrial	Mitochondrial protein	FRGHLDNISNNLLIGAINIENGK	356.755	446.445	522.668	474.688	406.749	387.503	306.088	428.05	468.404	479.192	522.668	514.943	478.263	533.836	437.742	476.023	1
4539	Aco2	ACO2	Aconitate hydratase, mitochondrial	Mitochondrial protein	FRGHLDNISNNLLIGAINIENGK	280.082	257.272	264.652	261.913	200.367	162.905	226.675	243.254	367.735	276.143	264.652	284.124	235.596	224.423	324.171	270.516	0.958396
4540	Aco2	ACO2	Aconitate hydratase, mitochondrial	Mitochondrial protein	FRGHLDNISNNLLIGAINIENGK	292.438	365.523	459.713	389.685	333.738	306.064	283.823	347.142	383.958	392.335	459.713	422.731	392.416	421.643	405.9	386.048	1
4541	Aco2	ACO2	Aconitate hydratase, mitochondrial	Mitochondrial protein	FRGHLDNISNNLLIGAINIENGK	316.658	399.064	468.091	401.185	362.33	317.605	272.733	357.129	415.758	428.336	468.091	435.206	426.035	437.543	390.04	397.154	1
4542	Aco2	ACO2	Aconitate hydratase, mitochondrial	Mitochondrial protein	FRGHLDNISNNLLIGAINIENGK	246.68	313.238	365.135	324.72	296.674	272.622	216.019	275.929	323.881	336.215	365.135	352.257	348.835	375.573	308.932	306.853	0.941503
4543	Aco2	ACO2	Aconitate hydratase, mitochondrial	Mitochondrial protein	FRGHLDNISNNLLIGAINIENGKANSVR	226.658	342.197	409.096	344.727	166.303	393.541	246.888	311.667	297.592	367.297	409.096	373.961	195.542	542.154	353.078	346.597	0.922154
4544	Aco2	ACO2	Aconitate hydratase, mitochondrial	Mitochondrial protein	GHLDNISNNLLIGAINIENGK	237.206	273.774	347.578	285.28	318.942	237.319	209.361	274.403	311.441	293.855	347.578	309.473	375.018	326.938	299.41	305.156	1
4545	Aco2	ACO2	Aconitate hydratase, mitochondrial	Mitochondrial protein	GHLDNISNNLLIGAINIENGK	268.694	331.118	390.913	330.894	364.512	256.051	229.441	311.279	352.783	355.406	390.913	358.954	428.599	352.745	328.127	346.165	1
4546	Aco2	ACO2	Aconitate hydratase, mitochondrial	Mitochondrial protein	GHLDNISNNLLIGAINIENGK	258.254	298.381	358.505	333.301	343.235	235.598	229.644	314.135	339.077	320.268	358.505	361.565	403.582	324.567	328.418	349.341	1
4547	Aco2	ACO2	Aconitate hydratase, mitochondrial	Mitochondrial protein	GHLDNISNNLLIGAINIENGK	283.367	363.778	397.41	393.469	362.63	283.607	259.185	366.481	372.049	390.462	397.41	426.836	426.387	390.706	370.665	407.554	1
4548	Aco2	ACO2	Aconitate hydratase, mitochondrial	Mitochondrial protein	GHLDNISNNLLIGAINIENGK	341.851	330.539	316.244	318.832	286.594	197.082	309.214	320.073	448.836	354.784	316.244	345.869	336.982	271.507	442.212	355.945	0.801916
4549	Aco2	ACO2	Aconitate hydratase, mitochondrial	Mitochondrial protein	GHLDNISNNLLIGAINIENGK	132.75	164.976	206.582	186.347	184.73	137.198	125.418	177.193	174.296	177.077	206.582	202.15	217.209	189.008	179.362	197.052	1
4550	Aco2	ACO2	Aconitate hydratase, mitochondrial	Mitochondrial protein	GHLDNISNNLLIGAINIENGK	408.505	499.777	571.657	485.451	491.104	374.432	388.015	467.239	536.35	536.437	571.657	526.618	577.449	515.83	554.907	519.604	1
4551	Aco2	ACO2	Aconitate hydratase, mitochondrial	Mitochondrial protein	GHLDNISNNLLIGAINIENGK	276.303	352.634	400.826	344.071	349.927	253.305	246.517	328.285	362.775	378.5	400.826	373.249	411.45	348.961	352.548	365.077	1
4552	Aco2	ACO2	Aconitate hydratase, mitochondrial	Mitochondrial protein	GHLDNISNNLLIGAINIENGK	465.319	577.197	623.357	548.919	585.312	393.921	384.857	515.742	610.944	619.536	623.357	595.468	688.221	542.679	550.39	573.543	1
4553	Aco2	ACO2	Aconitate hydratase, mitochondrial	Mitochondrial protein	GHLDNISNNLLIGAINIENGK	301.772	291.18	254.531	263.131	238.888	169.177	253.656	286.02	396.214	312.538	254.531	285.445	280.889	233.063	362.758	318.075	0.945469
4554	Aco2	ACO2	Aconitate hydratase, mitochondrial	Mitochondrial protein	GHLDNISNNLLIGAINIENGK	151.451	202.753	214.878	205.628	199.551	149.625	131.551	185.208	198.848	217.625	214.878	223.065	234.636	206.128	188.133	205.965	1
4555	Aco2	ACO2	Aconitate hydratase, mitochondrial	Mitochondrial protein	GHLDNISNNLLIGAINIENGKANSVR	93.9578	124.46	137.348	118.032	70.7981	143.162	78.5505	103.415	123.363	133.589	137.348	128.042	83.2457	197.224	112.336	115.005	1
4556	Aco2	ACO2	Aconitate hydratase, mitochondrial	Mitochondrial protein	GHLDNISNNLLIGAINIENGKANSVR	91.5291	134.408	178.114	133.44	87.8496	152.917	95.3783	130.458	120.174	144.267	178.114	144.756	103.295	210.663	136.402	145.078	1
4557	Aco2	ACO2	Aconitate hydratase, mitochondrial	Mitochondrial protein	GHLDNISNNLLIGAINIENGKANSVR	137.139	187.624	234.378	191.168	118.196	191.64	130.03	172.776	180.058	201.386	234.378	207.379	138.977	264.009	185.958	192.14	1
4558	Aco2	ACO2	Aconitate hydratase, mitochondrial	Mitochondrial protein	GHLDNISNNLLIGAINIENGKANSVR	432.929	607.346	746.399	621.753	384.694	624.134	417.9	500.924	568.418	651.896	746.399	674.479	452.331	859.827	597.645	557.064	1
4559	Aco2	ACO2	Aconitate hydratase, mitochondrial	Mitochondrial protein	GHLDNISNNLLIGAINIENGKANSVR	447.42	611.721	723.503	623.616	362.773	628.17	409.668	510.066	587.443	656.592	723.503	676.5	426.555	865.387	585.873	567.231	1
4560	Aco2	ACO2	Aconitate hydratase, mitochondrial	Mitochondrial protein	GHLDNISNNLLIGAINIENGKANSVR	621.799	661.833	641.25	599.279	307.957	524.631	556.796	552.075	816.395	710.379	641.25	650.099	362.102	722.749	796.283	613.947	1
4561	Aco2	ACO2	Aconitate hydratase, mitochondrial	Mitochondrial protein	GKTYLR	92.7574	130.999	151.746	102.859	94.2008	131.938	94.2137	106.545	121.786	140.608	151.746	111.581	110.763	181.762	134.736	118.486	1
4562	Aco2	ACO2	Aconitate hydratase, mitochondrial	Mitochondrial protein	HPNGTQETILLNHTFNETQIEWFR	119.519	122.24	164.492	175.246	215.411	84.2624	124.296	149.331	156.924	131.207	164.492	190.107	253.285	116.083	177.758	166.067	1
4563	Aco2	ACO2	Aconitate hydratase, mitochondrial	Mitochondrial protein	IHETNLK	618.021	704.301	806.023	714.575	671.723	622.524	587.315	685.818	811.435	755.963	806.023	775.172	789.825	857.609	839.929	762.679	1
4564	Aco2	ACO2	Aconitate hydratase, mitochondrial	Mitochondrial protein	IHETNLK	850.591	1015.23	1013.09	976.295	720.151	842.142	719.959	942.308	1116.79	1089.7	1013.09	1059.09	846.767	1160.16	1029.63	1047.92	0.98143
4565	Aco2	ACO2	Aconitate hydratase, mitochondrial	Mitochondrial protein	IHETNLK	281.191	776.474	1512.71	930.817	938.353	1480.84	105.642	841.888	369.191	833.43	1512.71	1009.75	1103.33	2040.05	151.08	936.241	1
4566	Aco2	ACO2	Aconitate hydratase, mitochondrial	Mitochondrial protein	IHETNLK	154.433	359.329	698.955	437.435	612.208	658.738	184.622	382.602	202.764	385.687	698.955	474.53	719.845	907.499	264.031	425.481	0.959476
4567	Aco2	ACO2	Aconitate hydratase, mitochondrial	Mitochondrial protein	IHETNLKK	297.191	647.356	1512.06	867.965	1088.58	1654.63	60.4074	781.528	390.199	694.84	1512.06	941.57	1279.97	2279.47	86.3896	869.116	0.89984
4568	Aco2	ACO2	Aconitate hydratase, mitochondrial	Mitochondrial protein	IHETNLKK	965.921	1092.95	1210.17	1122.68	742.661	1074.56	715.841	1077.9	1268.21	1173.12	1210.17	1217.89	873.235	1480.35	1023.74	1198.7	0.996395
4569	Aco2	ACO2	Aconitate hydratase, mitochondrial	Mitochondrial protein	IHPVDKLTIQGLK	235.077	311.956	331.861	295.978	322.024	288.251	251.059	343.975	308.646	334.838	331.861	321.077	378.642	397.104	359.043	382.525	0.911142
4570	Aco2	ACO2	Aconitate hydratase, mitochondrial	Mitochondrial protein	IHPVDKLTIQGLK	331.069	376.091	390.707	372.113	347.087	318.164	263.351	368.152	434.679	403.678	390.707	403.669	408.112	438.313	376.623	409.412	0.975585
4571	Aco2	ACO2	Aconitate hydratase, mitochondrial	Mitochondrial protein	IHPVDKLTIQGLK	680.805	840.961	848.665	756.02	743.126	676.351	606.368	777.782	893.867	902.646	848.665	820.132	873.781	931.763	867.176	864.951	1
4572	Aco2	ACO2	Aconitate hydratase, mitochondrial	Mitochondrial protein	IHPVDKLTIQGLK	893.366	1091.39	1121.13	1055.36	782.347	852.964	798.988	1078.96	1172.95	1171.45	1121.13	1144.86	919.898	1175.07	1142.65	1199.88	1
4573	Aco2	ACO2	Aconitate hydratase, mitochondrial	Mitochondrial protein	IHPVDKLTIQGLK	716.076	786.588	772.232	721.714	713.526	682.755	563.782	778.66	940.177	844.286	772.232	782.916	838.978	940.586	806.274	865.927	0.96979
4574	Aco2	ACO2	Aconitate hydratase, mitochondrial	Mitochondrial protein	IVYGHLDDPANQEIER	248.404	250.992	280.578	231.993	222.275	105.13	209.124	205.266	326.144	269.402	280.578	251.666	261.355	144.83	299.072	228.271	1
4575	Aco2	ACO2	Aconitate hydratase, mitochondrial	Mitochondrial protein	IVYGHLDDPANQEIER	116.398	187.177	312.776	238.845	348.659	194.599	128.933	215.428	152.825	200.906	312.776	259.1	409.96	268.085	184.39	239.571	1
4576	Aco2	ACO2	Aconitate hydratase, mitochondrial	Mitochondrial protein	IVYGHLDDPANQEIER	120.001	150.136	130.806	149.665	161.777	91.7084	85.3826	117.749	157.556	161.149	130.806	162.357	190.22	126.341	122.107	130.945	1
4577	Aco2	ACO2	Aconitate hydratase, mitochondrial	Mitochondrial protein	IVYGHLDDPANQEIER	200.483	247.99	260.17	224.508	193.468	108.744	163.63	212.461	263.225	266.181	260.17	243.547	227.484	149.809	234.009	236.272	1
4578	Aco2	ACO2	Aconitate hydratase, mitochondrial	Mitochondrial protein	IVYGHLDDPANQEIER	129.525	256.835	242.833	168.605	200.337	148.889	124.721	211.031	170.061	275.674	242.833	182.903	235.56	205.115	178.365	234.682	0.89526
4579	Aco2	ACO2	Aconitate hydratase, mitochondrial	Mitochondrial protein	IVYGHLDDPANQEIER	306.785	305.065	353.608	273.636	269.579	129.697	249.623	269.66	402.796	327.442	353.608	296.84	316.976	178.674	356.991	299.882	1
4580	Aco2	ACO2	Aconitate hydratase, mitochondrial	Mitochondrial protein	IVYGHLDDPANQEIER	148.841	225.533	271.778	194.685	153.815	97.3989	113.682	156.706	195.422	242.077	271.778	211.195	180.859	134.18	162.578	174.269	1
4581	Aco2	ACO2	Aconitate hydratase, mitochondrial	Mitochondrial protein	IVYGHLDDPANQEIER	151.31	284.295	436.505	320.482	479.133	274.351	157.425	292.695	198.664	305.148	436.505	347.659	563.373	377.954	225.136	325.499	1
4582	Aco2	ACO2	Aconitate hydratase, mitochondrial	Mitochondrial protein	IVYGHLDDPANQEIER	210.653	118.282	130.157	126.05	104.175	67.7778	72.1962	156.409	276.579	126.958	130.157	136.739	122.491	93.3729	103.249	173.938	1
4583	Aco2	ACO2	Aconitate hydratase, mitochondrial	Mitochondrial protein	IVYGHLDDPANQEIER	70.8005	231.309	153.542	278.153	140.126	90.8311	81.3169	142.719	92.958	248.275	153.542	301.741	164.763	125.132	116.293	158.714	1
4584	Aco2	ACO2	Aconitate hydratase, mitochondrial	Mitochondrial protein	IVYGHLDDPANQEIER	132.213	168.063	137.812	171.257	281.815	137.255	70.9242	136.398	173.59	180.391	137.812	185.779	331.364	189.087	101.43	151.684	1
4585	Aco2	ACO2	Aconitate hydratase, mitochondrial	Mitochondrial protein	IVYGHLDDPANQEIER	255.92	272.058	279.237	272.891	244.433	123.498	216.879	244.86	336.011	292.014	279.237	296.032	287.409	170.134	310.162	272.302	1
4586	Aco2	ACO2	Aconitate hydratase, mitochondrial	Mitochondrial protein	IVYGHLDDPANQEIER	91.9143	130.93	112.555	127.112	207.144	93.2253	52.6126	106.965	120.68	140.533	112.555	137.891	243.564	128.43	75.2421	118.953	1
4587	Aco2	ACO2	Aconitate hydratase, mitochondrial	Mitochondrial protein	IVYGHLDDPANQEIER	157.303	258.935	297.78	277.095	309.816	205.099	127.172	243.773	206.533	277.929	297.78	300.593	364.287	282.551	181.87	271.094	1
4588	Aco2	ACO2	Aconitate hydratase, mitochondrial	Mitochondrial protein	IVYGHLDDPANQEIER	167.849	237.66	221.346	212.174	178.524	117.344	139.51	203.114	220.379	255.093	221.346	230.167	209.912	161.658	199.515	225.878	1
4589	Aco2	ACO2	Aconitate hydratase, mitochondrial	Mitochondrial protein	IVYGHLDDPANQEIER	251	300.005	279.674	256.11	217.605	128.263	203.199	240.375	329.553	322.011	279.674	277.829	255.864	176.7	290.598	267.315	1
4590	Aco2	ACO2	Aconitate hydratase, mitochondrial	Mitochondrial protein	IVYGHLDDPANQEIER	152.274	201.519	156.691	163.991	144.764	101.319	112.463	173.632	199.929	216.301	156.691	177.898	170.217	139.58	160.836	193.092	0.964284
4591	Aco2	ACO2	Aconitate hydratase, mitochondrial	Mitochondrial protein	IVYGHLDDPANQEIERGK	245.914	286.304	323.921	274.256	182.582	179.737	227.073	263.92	322.874	307.305	323.921	297.513	214.683	247.612	324.74	293.498	0.821373
4592	Aco2	ACO2	Aconitate hydratase, mitochondrial	Mitochondrial protein	IVYGHLDDPANQEIERGK	799.764	1027.17	980.973	1012.47	443.726	569.367	696.963	910.869	1050.06	1102.52	980.973	1098.33	521.742	784.378	996.738	1012.95	0.991769
4593	Aco2	ACO2	Aconitate hydratase, mitochondrial	Mitochondrial protein	IVYGHLDDPANQEIERGK	185.855	336.977	641.083	448.632	416.235	340.476	228.461	391.159	244.02	361.695	641.083	486.676	489.416	469.051	326.726	434.997	1
4594	Aco2	ACO2	Aconitate hydratase, mitochondrial	Mitochondrial protein	IVYGHLDDPANQEIERGK	733.199	817.685	929.35	813.681	432.246	466.926	633.436	735.968	962.658	877.664	929.35	882.683	508.243	643.252	905.887	818.45	0.994929
4595	Aco2	ACO2	Aconitate hydratase, mitochondrial	Mitochondrial protein	IVYGHLDDPANQEIERGK	232.588	501.798	708.563	642.196	466.163	521.494	287.685	572.988	305.379	538.606	708.563	696.655	548.124	718.427	411.423	637.205	1
4596	Aco2	ACO2	Aconitate hydratase, mitochondrial	Mitochondrial protein	IVYGHLDDPANQEIERGK	591.317	688.013	784.904	697.946	391.671	432.094	521.202	645.989	776.374	738.48	784.904	757.133	460.535	595.266	745.379	718.387	1
4597	Aco2	ACO2	Aconitate hydratase, mitochondrial	Mitochondrial protein	IVYGHLDDPANQEIERGK	379.522	424.285	481.175	447.156	279.174	288.111	326.474	421.237	498.296	455.407	481.175	485.075	328.258	396.911	466.895	468.446	0.815621
4598	Aco2	ACO2	Aconitate hydratase, mitochondrial	Mitochondrial protein	KFKLEAPDADELPR	428.218	487.22	541.39	493.391	580.33	252.246	424.547	474.08	562.232	522.958	541.39	535.232	682.363	347.502	607.152	527.211	0.787721
4599	Aco2	ACO2	Aconitate hydratase, mitochondrial	Mitochondrial protein	KQGLLPLTFADPSDYNK	886.701	714.778	585.044	620.141	573.448	427.103	581.808	647.615	1164.2	767.208	585.044	672.73	674.271	588.391	832.053	720.195	0.926757
4600	Aco2	ACO2	Aconitate hydratase, mitochondrial	Mitochondrial protein	KQGLLPLTFADPSDYNK	389	461.457	551.419	522.003	492.682	308.238	379.042	486.001	510.74	495.306	551.419	566.27	579.305	424.638	542.074	540.468	0.998057
4601	Aco2	ACO2	Aconitate hydratase, mitochondrial	Mitochondrial protein	KQGLLPLTFADPSDYNK	276.866	365.311	515.782	393.486	307.665	356.401	286.586	423.739	363.513	392.107	515.782	426.854	361.758	490.989	409.852	471.229	0.965879
4602	Aco2	ACO2	Aconitate hydratase, mitochondrial	Mitochondrial protein	KQGLLPLTFADPSDYNK	521.283	663.323	745.876	700.392	629.516	415.482	504.259	670.213	684.422	711.979	745.876	759.786	740.197	572.382	721.149	745.326	1
4603	Aco2	ACO2	Aconitate hydratase, mitochondrial	Mitochondrial protein	KQGLLPLTFADPSDYNK	700.614	849.068	981.259	864.497	811.921	573.263	700.213	904.088	919.875	911.349	981.259	937.807	954.672	789.746	1001.39	1005.41	1
4604	Aco2	ACO2	Aconitate hydratase, mitochondrial	Mitochondrial protein	KQGLLPLTFADPSDYNK	519.063	688.137	735.908	701.036	606.625	413.369	520.456	702.312	681.507	738.613	735.908	760.485	713.281	569.471	744.313	781.022	1
4605	Aco2	ACO2	Aconitate hydratase, mitochondrial	Mitochondrial protein	KQGLLPLTFADPSDYNK	455.435	567.749	610.571	564.068	566.797	360.936	423.621	562.523	597.967	609.395	610.571	611.902	666.45	497.237	605.828	625.566	1
4606	Aco2	ACO2	Aconitate hydratase, mitochondrial	Mitochondrial protein	KQGLLPLTFADPSDYNKIHPVDK	852.711	887.656	718.295	779.65	617.856	490.309	718.081	767.433	1119.57	952.767	718.295	845.765	726.487	675.466	1026.94	853.441	0.949576
4607	Aco2	ACO2	Aconitate hydratase, mitochondrial	Mitochondrial protein	KQGLLPLTFADPSDYNKIHPVDK	386.585	564.281	612.983	567.366	548.279	394.133	390.58	535.299	507.569	605.672	612.983	615.479	644.677	542.971	558.574	595.291	1
4608	Aco2	ACO2	Aconitate hydratase, mitochondrial	Mitochondrial protein	KQGLLPLTFADPSDYNKIHPVDK	376.798	565.023	607.417	557.004	530.379	367.379	386.343	527.239	494.72	606.468	607.417	604.239	623.63	506.113	552.515	586.328	1
4609	Aco2	ACO2	Aconitate hydratase, mitochondrial	Mitochondrial protein	KQGLLPLTFADPSDYNKIHPVDK	401.178	601.83	688.153	589.228	575.872	399.571	427.815	565.87	526.729	645.976	688.153	639.195	677.122	550.461	611.825	629.288	0.986697
4610	Aco2	ACO2	Aconitate hydratase, mitochondrial	Mitochondrial protein	KQGLLPLTFADPSDYNKIHPVDK	621.551	619.707	532.117	539.534	464.25	341.272	514.091	542.675	816.07	665.164	532.117	585.287	545.874	470.147	735.21	603.495	0.923191
4611	Aco2	ACO2	Aconitate hydratase, mitochondrial	Mitochondrial protein	KQGLLPLTFADPSDYNKIHPVDKLTIQGLK	349.74	483.083	543.128	455.303	371.592	452.865	356.413	410.272	459.193	518.518	543.128	493.913	436.925	623.881	509.713	456.252	1
4612	Aco2	ACO2	Aconitate hydratase, mitochondrial	Mitochondrial protein	KQGLLPLTFADPSDYNKIHPVDKLTIQGLK	445.688	678.85	770.123	637.31	498.294	586.726	484.813	550.072	585.169	728.645	770.123	691.354	585.903	808.293	693.338	611.721	0.964334
4613	Aco2	ACO2	Aconitate hydratase, mitochondrial	Mitochondrial protein	KQGLLPLTFADPSDYNKIHPVDKLTIQGLK	288.041	283.497	277.851	290.641	234.853	276.975	144.475	211.82	378.185	304.292	277.851	315.288	276.144	381.57	206.616	235.559	0.952036
4614	Aco2	ACO2	Aconitate hydratase, mitochondrial	Mitochondrial protein	KQGLLPLTFADPSDYNKIHPVDKLTIQGLK	522.625	750.372	819.386	720.225	568.752	653.59	546.09	640.603	686.183	805.413	819.386	781.301	668.749	900.407	780.972	712.398	0.983139
4615	Aco2	ACO2	Aconitate hydratase, mitochondrial	Mitochondrial protein	KQGLLPLTFADPSDYNKIHPVDKLTIQGLK	947.599	949.673	855.615	857.185	551.947	756.426	773.55	825.242	1244.16	1019.33	855.615	929.875	648.99	1042.08	1106.27	917.73	1
4616	Aco2	ACO2	Aconitate hydratase, mitochondrial	Mitochondrial protein	KQGLLPLTFADPSDYNKIHPVDKLTIQGLK	721.992	720.051	637.978	602.317	451.216	575.322	613.155	577.882	947.944	772.868	637.978	653.395	530.548	792.582	876.883	642.647	1
4617	Aco2	ACO2	Aconitate hydratase, mitochondrial	Mitochondrial protein	KQGLLPLTFADPSDYNKIHPVDKLTIQGLK	678.687	755.955	641.263	594.466	472.527	593.677	560.282	589.743	891.087	811.405	641.263	644.878	555.606	817.868	801.268	655.837	1
4618	Aco2	ACO2	Aconitate hydratase, mitochondrial	Mitochondrial protein	KQGLLPLTFADPSDYNKIHPVDKLTIQGLK	598.608	627.459	701.971	610.44	483.629	529.683	474.38	591.008	785.947	673.485	701.971	662.207	568.66	729.708	678.418	657.244	0.939221
4619	Aco2	ACO2	Aconitate hydratase, mitochondrial	Mitochondrial protein	KQGLLPLTFADPSDYNKIHPVDKLTIQGLK	684.989	934.372	1028.49	897.164	658.156	804.059	683.177	791.913	899.361	1002.91	1028.49	973.245	773.872	1107.7	977.023	880.665	0.999923
4620	Aco2	ACO2	Aconitate hydratase, mitochondrial	Mitochondrial protein	LEAPDADELPR	198.195	192.312	232.942	194.861	337.817	101.164	189.663	221.553	260.221	206.418	232.942	211.385	397.211	139.367	271.24	246.383	1
4621	Aco2	ACO2	Aconitate hydratase, mitochondrial	Mitochondrial protein	LEAPDADELPR	159.076	220.755	165.118	181.622	264.87	84.0618	132.286	214.532	208.86	236.948	165.118	197.024	311.439	115.806	189.184	238.575	1
4622	Aco2	ACO2	Aconitate hydratase, mitochondrial	Mitochondrial protein	LEAPDADELPRSDFDPGQDTYQHPPKDSSGQR	317.254	388.568	413.963	379.713	363.273	149.464	255.448	355.247	416.541	417.07	413.963	411.914	427.144	205.907	365.32	395.061	0.877484
4623	Aco2	ACO2	Aconitate hydratase, mitochondrial	Mitochondrial protein	LEAPDADELPRSDFDPGQDTYQHPPKDSSGQRVDVSPTSQR	199.651	257.182	349.155	278.51	195.912	113.668	190.019	233.208	262.133	276.047	349.155	302.128	230.357	156.593	271.75	259.344	1
4624	Aco2	ACO2	Aconitate hydratase, mitochondrial	Mitochondrial protein	LNRPLTLSEK	313.062	357.28	432.49	350.53	346.748	312.345	290.546	367.782	411.037	383.487	432.49	380.255	407.713	430.297	415.515	409	0.99098
4625	Aco2	ACO2	Aconitate hydratase, mitochondrial	Mitochondrial protein	LNRPLTLSEK	358.19	433.4	501.717	447.02	414.967	375.89	347.446	446.443	470.289	465.191	501.717	484.929	487.926	517.838	496.888	496.477	1
4626	Aco2	ACO2	Aconitate hydratase, mitochondrial	Mitochondrial protein	LNRPLTLSEK	298.522	344.516	396.503	392.495	348.126	312.79	285.707	387.65	391.946	369.787	396.503	425.779	409.333	430.91	408.594	431.095	1
4627	Aco2	ACO2	Aconitate hydratase, mitochondrial	Mitochondrial protein	LNRPLTLSEK	236.924	289.157	309.585	270.595	280.195	240.51	202.508	271.041	311.072	310.367	309.585	293.542	329.459	331.335	289.61	301.417	1
4628	Aco2	ACO2	Aconitate hydratase, mitochondrial	Mitochondrial protein	LNRPLTLSEK	187.92	254.123	276	210.74	213.65	199.635	178.326	222.591	246.731	272.763	276	228.611	251.214	275.023	255.027	247.537	0.648077
4629	Aco2	ACO2	Aconitate hydratase, mitochondrial	Mitochondrial protein	LQLLEPFDKWDGK	434.698	502.213	464.867	431.402	608.611	255.8	359.933	448.626	570.739	539.052	464.867	467.986	715.616	352.399	514.747	498.905	1
4630	Aco2	ACO2	Aconitate hydratase, mitochondrial	Mitochondrial protein	LQLLEPFDKWDGK	326.21	349.284	371.826	326.454	444.915	196.255	276.147	299.687	428.3	374.904	371.826	354.137	523.139	270.368	394.922	333.274	0.886348
4631	Aco2	ACO2	Aconitate hydratase, mitochondrial	Mitochondrial protein	LQLLEPFDKWDGKDLEDLQILIK	251.852	299.499	351.649	291.454	267.416	157.45	256.647	254.713	330.671	321.468	351.649	316.17	314.432	216.908	367.035	283.259	1
4632	Aco2	ACO2	Aconitate hydratase, mitochondrial	Mitochondrial protein	LQLLEPFDKWDGKDLEDLQILIK	298.995	348.197	414.179	339.767	304.461	166.656	275.268	328.187	392.568	373.738	414.179	368.58	357.991	229.59	393.665	364.968	1
4633	Aco2	ACO2	Aconitate hydratase, mitochondrial	Mitochondrial protein	LQLLEPFDKWDGKDLEDLQILIK	415.452	502.627	557.802	487.708	456.649	244.057	402.276	481.19	545.47	539.496	557.802	529.066	536.936	336.221	575.301	535.118	0.972899
4634	Aco2	ACO2	Aconitate hydratase, mitochondrial	Mitochondrial protein	LQLLEPFDKWDGKDLEDLQILIK	189.29	224.773	232.217	222.282	179.421	115.342	164.724	198.675	248.53	241.26	232.217	241.131	210.966	158.899	235.575	220.942	0.775555
4635	Aco2	ACO2	Aconitate hydratase, mitochondrial	Mitochondrial protein	LQLLEPFDKWDGKDLEDLQILIK	125.757	252.698	167.05	250.118	158.671	174.918	157.473	224.41	165.113	271.234	167.05	271.328	186.569	240.972	225.205	249.56	0.988026
4636	Aco2	ACO2	Aconitate hydratase, mitochondrial	Mitochondrial protein	LQLLEPFDKWDGKDLEDLQILIK	389.24	451.752	506.408	455.553	403.164	238.13	371.758	415.167	511.055	484.889	506.408	494.185	474.047	328.055	531.656	461.696	0.978944
4637	Aco2	ACO2	Aconitate hydratase, mitochondrial	Mitochondrial protein	LQLLEPFDKWDGKDLEDLQILIK	178.094	195.636	225.038	206.332	197.262	98.8239	183.481	199.529	233.829	209.986	225.038	223.83	231.944	136.143	262.399	221.891	0.996076
4638	Aco2	ACO2	Aconitate hydratase, mitochondrial	Mitochondrial protein	LQLLEPFDKWDGKDLEDLQILIK	70.2336	138.549	83.7269	121.363	72.5053	96.0374	76.9812	106.296	92.2137	148.712	83.7269	131.655	85.253	132.304	110.092	118.209	0.846135
4639	Aco2	ACO2	Aconitate hydratase, mitochondrial	Mitochondrial protein	LQLLEPFDKWDGKDLEDLQILIK	693.07	826.351	896.36	817.519	659.948	396.335	618.974	711.49	909.97	886.965	896.36	886.846	775.979	546.004	885.205	791.228	1
4640	Aco2	ACO2	Aconitate hydratase, mitochondrial	Mitochondrial protein	LQLLEPFDKWDGKDLEDLQILIK	575.157	915.441	771.512	861.31	607.25	444.332	582.351	811.846	755.156	982.591	771.512	934.35	714.016	612.126	832.829	902.833	1
4641	Aco2	ACO2	Aconitate hydratase, mitochondrial	Mitochondrial protein	LQLLEPFDKWDGKDLEDLQILIK	738.317	883.454	1001.34	887.764	753.171	462.402	708.947	834.084	969.378	948.257	1001.34	963.048	885.592	637.02	1013.88	927.563	0.98965
4642	Aco2	ACO2	Aconitate hydratase, mitochondrial	Mitochondrial protein	LTGSLSGWTSPK	211.768	276.654	295.215	250.154	254.843	216.967	202.531	230.032	278.042	296.947	295.215	271.368	299.649	298.901	289.642	255.812	1
4643	Aco2	ACO2	Aconitate hydratase, mitochondrial	Mitochondrial protein	LTGSLSGWTSPK	219.877	300.484	289.145	279.33	261.78	251.933	197.025	251.135	288.688	322.525	289.145	303.018	307.806	347.071	281.768	279.281	0.998522
4644	Aco2	ACO2	Aconitate hydratase, mitochondrial	Mitochondrial protein	LTGSLSGWTSPK	186.717	271.265	290.025	259.337	255.555	249.85	201.057	249.011	245.151	291.163	290.025	281.329	300.486	344.202	287.534	276.919	0.975158
4645	Aco2	ACO2	Aconitate hydratase, mitochondrial	Mitochondrial protein	LTGSLSGWTSPK	173.523	211.149	224.141	187.403	173.433	154.525	159.477	185.089	227.828	226.637	224.141	203.295	203.925	212.879	228.07	205.832	0.951507
4646	Aco2	ACO2	Aconitate hydratase, mitochondrial	Mitochondrial protein	LTGSLSGWTSPK	95.733	121.604	122.084	114.784	109.789	100.597	87.2112	114.795	125.693	130.524	122.084	124.518	129.092	138.586	124.722	127.66	0.847425
4647	Aco2	ACO2	Aconitate hydratase, mitochondrial	Mitochondrial protein	LTGSLSGWTSPK	217.697	236.942	178.529	189.648	187.833	197.605	145.525	183.051	285.826	254.322	178.529	205.731	220.858	272.228	208.118	203.567	0.944215
4648	Aco2	ACO2	Aconitate hydratase, mitochondrial	Mitochondrial protein	LTGSLSGWTSPK	422.646	436.105	327.315	335.759	334.182	333.374	285.913	320.676	554.916	468.094	327.315	364.232	392.937	459.267	408.889	356.615	1
4649	Aco2	ACO2	Aconitate hydratase, mitochondrial	Mitochondrial protein	LTGSLSGWTSPK	329.77	430.498	470.007	418.319	426.037	362.854	319.462	395.458	432.974	462.076	470.007	453.793	500.942	499.879	456.868	439.778	1
4650	Aco2	ACO2	Aconitate hydratase, mitochondrial	Mitochondrial protein	LTGSLSGWTSPKDVILK	346.787	493.094	525.935	433.847	271.031	517.895	344.078	382.748	455.316	529.263	525.935	470.638	318.684	713.469	492.072	425.644	0.990012
4651	Aco2	ACO2	Aconitate hydratase, mitochondrial	Mitochondrial protein	LTGSLSGWTSPKDVILK	334.27	433.977	499.316	378.866	243.538	403.613	318.619	347.6	438.882	465.81	499.316	410.995	286.357	556.03	455.662	386.557	1
4652	Aco2	ACO2	Aconitate hydratase, mitochondrial	Mitochondrial protein	LTIQGLK	281.692	336.176	353.086	336.744	323.951	283.532	252.529	339.332	369.849	360.835	353.086	365.3	380.908	390.603	361.146	377.362	0.769613
4653	Aco2	ACO2	Aconitate hydratase, mitochondrial	Mitochondrial protein	LTIQGLK	498.05	568.165	629.792	543.57	573.27	468.006	417.603	569.455	653.919	609.841	629.792	589.665	674.061	644.741	597.221	633.275	0.955674
4654	Aco2	ACO2	Aconitate hydratase, mitochondrial	Mitochondrial protein	MKELQQ	608.853	706.595	805.881	694.634	536.591	560.392	518.774	689.191	799.397	758.425	805.881	753.54	630.934	772.014	741.907	766.431	1
4655	Aco2	ACO2	Aconitate hydratase, mitochondrial	Mitochondrial protein	MKELQQ	904.316	1013.63	1133.02	986.012	805.593	793.077	726.874	833.944	1187.33	1087.98	1133.02	1069.63	947.232	1092.57	1039.51	927.407	1
4656	Aco2	ACO2	Aconitate hydratase, mitochondrial	Mitochondrial protein	NAVTQEFGPVPDTAR	112.732	136.423	150.06	129.021	118.434	109.875	98.3149	128.634	148.012	146.43	150.06	139.962	139.257	151.367	140.602	143.05	1
4657	Aco2	ACO2	Aconitate hydratase, mitochondrial	Mitochondrial protein	NAVTQEFGPVPDTAR	107.999	111.62	128.626	110.142	97.478	97.3979	81.1164	105.442	141.798	119.807	128.626	119.482	114.616	134.179	116.006	117.259	1
4658	Aco2	ACO2	Aconitate hydratase, mitochondrial	Mitochondrial protein	NAVTQEFGPVPDTAR	92.8216	118.449	98.3526	96.692	81.2187	80.0557	68.342	94.7169	121.871	127.138	98.3526	104.892	95.4985	110.287	97.7371	105.332	1
4659	Aco2	ACO2	Aconitate hydratase, mitochondrial	Mitochondrial protein	NAVTQEFGPVPDTAR	120.368	126.171	157.261	128.568	137.444	108.517	101.991	120.307	158.037	135.426	157.261	139.471	161.609	149.497	145.858	133.79	1
4660	Aco2	ACO2	Aconitate hydratase, mitochondrial	Mitochondrial protein	NAVTQEFGPVPDTAR	128.094	129.003	153.639	129.888	133.696	102.985	101.864	129.269	168.182	138.466	153.639	140.903	157.202	141.876	145.678	143.756	1
4661	Aco2	ACO2	Aconitate hydratase, mitochondrial	Mitochondrial protein	NDANPETHAFVTSPEIVTALAIAGTLK	91.7687	98.0257	126.927	115.036	112.656	69.5854	78.9973	113.376	120.488	105.216	126.927	124.792	132.463	95.8631	112.975	126.082	1
4662	Aco2	ACO2	Aconitate hydratase, mitochondrial	Mitochondrial protein	NDANPETHAFVTSPEIVTALAIAGTLK	173.08	234.421	250.14	224.04	244.093	143.804	166.632	216.807	227.247	251.616	250.14	243.039	287.009	198.109	238.303	241.106	1
4663	Aco2	ACO2	Aconitate hydratase, mitochondrial	Mitochondrial protein	NDANPETHAFVTSPEIVTALAIAGTLK	143.343	190.234	193.629	187.212	174.136	115.697	144.95	174.081	188.203	204.188	193.629	203.088	204.753	159.388	207.295	193.591	1
4664	Aco2	ACO2	Aconitate hydratase, mitochondrial	Mitochondrial protein	NDANPETHAFVTSPEIVTALAIAGTLK	67.5991	86.556	100.543	75.6908	100.007	74.4375	66.4561	94.6326	88.7547	92.9051	100.543	82.1095	117.59	102.548	95.0399	105.238	1
4665	Aco2	ACO2	Aconitate hydratase, mitochondrial	Mitochondrial protein	NDANPETHAFVTSPEIVTALAIAGTLK	137.08	75.3371	82.3015	80.1443	76.206	50.7734	50.4329	105.609	179.979	80.8632	82.3015	86.9407	89.6045	69.9471	72.125	117.445	0.968965
4666	Aco2	ACO2	Aconitate hydratase, mitochondrial	Mitochondrial protein	NDANPETHAFVTSPEIVTALAIAGTLK	210.185	205.156	197.779	186.313	177.587	89.0839	195.033	196.848	275.963	220.205	197.779	202.113	208.81	122.725	278.919	218.91	1
4667	Aco2	ACO2	Aconitate hydratase, mitochondrial	Mitochondrial protein	NDANPETHAFVTSPEIVTALAIAGTLK	166.263	116.327	119.885	135.742	133.092	96.5417	93.3973	153.739	218.296	124.86	119.885	147.253	156.491	132.999	133.569	170.969	1
4668	Aco2	ACO2	Aconitate hydratase, mitochondrial	Mitochondrial protein	NDANPETHAFVTSPEIVTALAIAGTLK	276.219	320.983	360.758	295.715	314.041	194.983	207.431	306.652	362.663	344.527	360.758	320.792	369.255	268.615	296.65	341.019	1
4669	Aco2	ACO2	Aconitate hydratase, mitochondrial	Mitochondrial protein	NDANPETHAFVTSPEIVTALAIAGTLK	111.831	89.0786	114.63	110.912	105.081	51.7132	73.7792	98.426	146.83	95.6127	114.63	120.317	123.556	71.2418	105.513	109.457	1
4670	Aco2	ACO2	Aconitate hydratase, mitochondrial	Mitochondrial protein	NDANPETHAFVTSPEIVTALAIAGTLK	130.469	153.906	164.722	143.346	154.517	96.022	118.571	156.362	171.3	165.195	164.722	155.502	181.684	132.283	169.57	173.886	0.957064
4671	Aco2	ACO2	Aconitate hydratase, mitochondrial	Mitochondrial protein	NDANPETHAFVTSPEIVTALAIAGTLK	81.9052	115.892	107.264	111.749	129.824	57.1869	79.9542	97.7355	107.538	124.392	107.264	121.226	152.65	78.7826	114.344	108.689	0.798989
4672	Aco2	ACO2	Aconitate hydratase, mitochondrial	Mitochondrial protein	NDANPETHAFVTSPEIVTALAIAGTLK	71.9208	82.0627	97.6178	80.6862	92.5198	49.2936	70.9266	84.6494	94.4289	88.0821	97.6178	87.5286	108.787	67.9085	101.433	94.1363	1
4673	Aco2	ACO2	Aconitate hydratase, mitochondrial	Mitochondrial protein	NDANPETHAFVTSPEIVTALAIAGTLK	83.733	95.4765	68.5847	91.7449	86.4175	70.3506	59.4931	79.3878	109.938	102.48	68.5847	99.525	101.611	96.9172	85.082	88.285	1
4674	Aco2	ACO2	Aconitate hydratase, mitochondrial	Mitochondrial protein	NDANPETHAFVTSPEIVTALAIAGTLK	91.2414	107.024	109.702	107.426	111.967	65.7333	79.2797	106.177	119.796	114.875	109.702	116.536	131.653	90.5564	113.379	118.077	0.843624
4675	Aco2	ACO2	Aconitate hydratase, mitochondrial	Mitochondrial protein	NDANPETHAFVTSPEIVTALAIAGTLK	231.261	272.176	311.057	263.397	286.842	183.122	203.974	257.823	303.635	292.14	311.057	285.734	337.274	252.274	291.707	286.718	1
4676	Aco2	ACO2	Aconitate hydratase, mitochondrial	Mitochondrial protein	NDANPETHAFVTSPEIVTALAIAGTLK	177.006	198.756	206.162	196.291	209.225	121.297	160.631	196.944	232.402	213.335	206.162	212.937	246.011	167.103	229.72	219.016	0.927434
4677	Aco2	ACO2	Aconitate hydratase, mitochondrial	Mitochondrial protein	NDANPETHAFVTSPEIVTALAIAGTLK	345.879	162.875	225.822	174.803	197.908	122.83	142.181	263.391	454.124	174.822	225.822	189.627	232.703	169.215	203.335	292.91	0.803879
4678	Aco2	ACO2	Aconitate hydratase, mitochondrial	Mitochondrial protein	NDANPETHAFVTSPEIVTALAIAGTLK	259.907	296.611	299.106	290.367	325.866	197.416	208.74	283.988	341.247	318.368	299.106	314.991	383.159	271.967	298.523	315.815	0.999909
4679	Aco2	ACO2	Aconitate hydratase, mitochondrial	Mitochondrial protein	NDANPETHAFVTSPEIVTALAIAGTLK	194.453	238.326	232.348	258.279	248.31	179.301	184.856	239.859	255.308	255.808	232.348	280.181	291.968	247.011	264.366	266.74	0.964302
4680	Aco2	ACO2	Aconitate hydratase, mitochondrial	Mitochondrial protein	NDANPETHAFVTSPEIVTALAIAGTLK	179.292	160.094	174.525	158.041	159.678	93.0927	147.878	164.621	235.403	171.837	174.525	171.443	187.752	128.247	211.483	183.071	1
4681	Aco2	ACO2	Aconitate hydratase, mitochondrial	Mitochondrial protein	NDANPETHAFVTSPEIVTALAIAGTLK	166.554	193.278	222.162	197.746	199.394	131.691	146.855	194.504	218.678	207.455	222.162	214.516	234.451	181.421	210.02	216.303	1
4682	Aco2	ACO2	Aconitate hydratase, mitochondrial	Mitochondrial protein	NDANPETHAFVTSPEIVTALAIAGTLK	151.923	181.245	207.504	165.861	198.693	124.438	136.164	183.783	199.468	194.539	207.504	179.926	233.627	171.43	194.731	204.38	1
4683	Aco2	ACO2	Aconitate hydratase, mitochondrial	Mitochondrial protein	NDANPETHAFVTSPEIVTALAIAGTLKFNPETDFLTGKDGKK	168.087	267.823	347.101	288.153	69.1797	205.685	188.913	228.697	220.691	287.468	347.101	312.589	81.3428	283.359	270.168	254.328	0.917624
4684	Aco2	ACO2	Aconitate hydratase, mitochondrial	Mitochondrial protein	NDANPETHAFVTSPEIVTALAIAGTLKFNPETDFLTGKDGKK	505.304	891.558	1041.88	954.473	193.982	715.725	563.289	738.248	663.443	956.955	1041.88	1035.41	228.087	986.007	805.569	820.986	1
4685	Aco2	ACO2	Aconitate hydratase, mitochondrial	Mitochondrial protein	NDANPETHAFVTSPEIVTALAIAGTLKFNPETDFLTGKDGKK	204.31	323.788	378.442	312.917	81.1058	237.411	193.805	251.735	268.25	347.539	378.442	339.453	95.3657	327.065	277.164	279.947	0.993964
4686	Aco2	ACO2	Aconitate hydratase, mitochondrial	Mitochondrial protein	NFTGRNDANPETHAFVTSPEIVTALAIAGTLK	87.0101	103.329	127.326	111.483	60.7545	92.3449	79.6582	99.8252	114.24	110.908	127.326	120.937	71.4363	127.217	113.921	111.013	1
4687	Aco2	ACO2	Aconitate hydratase, mitochondrial	Mitochondrial protein	NFTGRNDANPETHAFVTSPEIVTALAIAGTLK	283.123	357.537	421.333	397.532	214.361	313.515	239.219	321.102	371.728	383.763	421.333	431.243	252.049	431.909	342.111	357.089	1
4688	Aco2	ACO2	Aconitate hydratase, mitochondrial	Mitochondrial protein	NFTGRNDANPETHAFVTSPEIVTALAIAGTLK	178.274	231.483	268.675	232.608	158.49	178.436	160.086	196.825	234.066	248.462	268.675	252.333	186.356	245.819	228.942	218.884	0.750052
4689	Aco2	ACO2	Aconitate hydratase, mitochondrial	Mitochondrial protein	NFTGRNDANPETHAFVTSPEIVTALAIAGTLK	305.125	306.121	320.63	295.673	163.166	196.236	250.258	269.23	400.616	328.575	320.63	320.747	191.854	270.342	357.899	299.403	1
4690	Aco2	ACO2	Aconitate hydratase, mitochondrial	Mitochondrial protein	NFTGRNDANPETHAFVTSPEIVTALAIAGTLK	203.488	268.926	312.329	266.003	178.895	234.627	210.21	239.287	267.172	288.652	312.329	288.561	210.348	323.229	300.624	266.105	0.971975
4691	Aco2	ACO2	Aconitate hydratase, mitochondrial	Mitochondrial protein	NFTGRNDANPETHAFVTSPEIVTALAIAGTLK	263.604	282.051	291.433	272.63	144.872	184.7	259.53	248.986	346.101	302.74	291.433	295.749	170.343	254.449	371.158	276.891	1
4692	Aco2	ACO2	Aconitate hydratase, mitochondrial	Mitochondrial protein	NTIVTSYNR	262.244	346.449	399.961	357.466	309.926	324.908	255.328	317.685	344.315	371.862	399.961	387.78	364.417	447.604	365.149	353.289	1
4693	Aco2	ACO2	Aconitate hydratase, mitochondrial	Mitochondrial protein	NTIVTSYNR	149.713	224.58	264.735	222.087	203.965	208.723	143.053	201.041	196.567	241.053	264.735	240.92	239.826	287.543	204.582	223.572	0.998677
4694	Aco2	ACO2	Aconitate hydratase, mitochondrial	Mitochondrial protein	NTIVTSYNR	83.0925	89.9652	85.4435	85.5202	70.2695	88.6217	53.1135	80.0439	109.097	96.5643	85.4435	92.7725	82.6242	122.088	75.9584	89.0147	1
4695	Aco2	ACO2	Aconitate hydratase, mitochondrial	Mitochondrial protein	NTIVTSYNR	139.873	165.251	150.943	154.201	113.364	135.922	37.3563	107.84	183.647	177.372	150.943	167.278	133.295	187.25	53.4239	119.926	0.88618
4696	Aco2	ACO2	Aconitate hydratase, mitochondrial	Mitochondrial protein	NTIVTSYNR	115.157	113.965	99.578	100.67	84.1297	108.806	92.7975	102.307	151.196	122.324	99.578	109.207	98.9213	149.895	132.711	113.772	0.555992
4697	Aco2	ACO2	Aconitate hydratase, mitochondrial	Mitochondrial protein	NTIVTSYNR	122.853	114.966	95.4816	102.805	87.9292	106.509	81.6143	103.108	161.301	123.399	95.4816	111.523	103.389	146.73	116.718	114.663	1
4698	Aco2	ACO2	Aconitate hydratase, mitochondrial	Mitochondrial protein	NTIVTSYNR	316.868	299.452	227.023	233.049	203.542	217.82	208.102	240.533	416.034	321.417	227.023	252.812	239.329	300.076	297.61	267.491	0.993022
4699	Aco2	ACO2	Aconitate hydratase, mitochondrial	Mitochondrial protein	NTIVTSYNR	227.008	186.366	147.794	149.741	117.793	156.793	136.819	170.383	298.052	200.036	147.794	162.439	138.503	216.003	195.667	189.478	1
4700	Aco2	ACO2	Aconitate hydratase, mitochondrial	Mitochondrial protein	NTIVTSYNR	164.753	214.304	244.159	211.765	186.923	205.822	146.889	202.302	216.314	230.023	244.159	229.723	219.788	283.547	210.069	224.975	1
4701	Aco2	ACO2	Aconitate hydratase, mitochondrial	Mitochondrial protein	NTIVTSYNR	66.7498	92.7265	97.3407	92.8614	73.7306	78.0231	60.6285	88.8462	87.6396	99.5281	97.3407	100.736	86.6939	107.487	86.7058	98.8034	1
4702	Aco2	ACO2	Aconitate hydratase, mitochondrial	Mitochondrial protein	NTIVTSYNR	51.0172	64.4662	70.1292	58.0175	60.9921	52.5046	46.1574	52.4926	66.9834	69.1949	70.1292	62.9375	71.7156	72.332	66.0104	58.3757	1
4703	Aco2	ACO2	Aconitate hydratase, mitochondrial	Mitochondrial protein	NTIVTSYNR	194.993	277.242	307.754	286.296	233.273	270.606	193.847	278.678	256.018	297.578	307.754	310.575	274.286	372.796	277.224	309.91	1
4704	Aco2	ACO2	Aconitate hydratase, mitochondrial	Mitochondrial protein	NTIVTSYNR	84.8056	97.5062	132.499	92.4491	88.0779	80.3861	64.2033	84.4603	111.346	104.658	132.499	100.289	103.564	110.742	91.8182	93.926	1
4705	Aco2	ACO2	Aconitate hydratase, mitochondrial	Mitochondrial protein	QALAHGLK	1064.08	1211.79	1341.53	979.741	288.843	1213.84	766.668	1239.25	1397.09	1300.68	1341.53	1062.83	339.627	1672.23	1096.42	1378.13	1
4706	Aco2	ACO2	Aconitate hydratase, mitochondrial	Mitochondrial protein	QALAHGLK	1050.77	1314.1	1241.7	1039.02	70.0015	1234.1	852.779	1330.17	1379.61	1410.49	1241.7	1127.13	82.309	1700.13	1219.57	1479.25	1
4707	Aco2	ACO2	Aconitate hydratase, mitochondrial	Mitochondrial protein	QALAHGLK	517.913	635.778	671.784	645.884	602.224	638.273	483.702	628.605	679.997	682.413	671.784	700.655	708.106	879.305	691.75	699.055	0.89703
4708	Aco2	ACO2	Aconitate hydratase, mitochondrial	Mitochondrial protein	QALAHGLK	444.652	506.556	580.302	531.544	525.808	537.105	407.079	543.24	583.809	543.712	580.302	576.62	618.255	739.933	582.17	604.122	1
4709	Aco2	ACO2	Aconitate hydratase, mitochondrial	Mitochondrial protein	QALAHGLK	1114.83	1277.23	1418.04	1084.63	142.263	1247.02	983.695	1389.95	1463.73	1370.92	1418.04	1176.61	167.275	1717.94	1406.8	1545.72	1
4710	Aco2	ACO2	Aconitate hydratase, mitochondrial	Mitochondrial protein	QALAHGLK	473.386	597.695	614.102	593.021	587.412	577.144	456.281	579.367	621.535	641.537	614.102	643.31	690.69	795.092	652.534	644.298	0.979382
4711	Aco2	ACO2	Aconitate hydratase, mitochondrial	Mitochondrial protein	QALAHGLK	931.012	1188.28	1226.5	1148.76	878.126	1173.71	733.928	1214.14	1222.38	1275.44	1226.5	1246.18	1032.52	1616.94	1049.6	1350.21	0.997953
4712	Aco2	ACO2	Aconitate hydratase, mitochondrial	Mitochondrial protein	QALAHGLK	577.376	770.766	784.491	739.185	740.142	737.863	542.683	722.684	758.069	827.304	784.491	801.869	870.272	1016.5	776.099	803.678	0.820322
4713	Aco2	ACO2	Aconitate hydratase, mitochondrial	Mitochondrial protein	QGLLPLTFADPSDYNK	673.981	750.36	918.908	847.023	920.561	527.505	704.312	872.079	884.907	805.4	918.908	918.851	1082.41	726.709	1007.25	969.815	1
4714	Aco2	ACO2	Aconitate hydratase, mitochondrial	Mitochondrial protein	QGLLPLTFADPSDYNK	343.137	346.191	442.855	394.168	501.162	244.44	312.151	408.338	450.524	371.585	442.855	427.594	589.275	336.749	446.412	454.102	0.906191
4715	Aco2	ACO2	Aconitate hydratase, mitochondrial	Mitochondrial protein	QGLLPLTFADPSDYNK	607.074	640.725	755.172	707.469	846.949	446.905	532.569	730.485	797.062	687.723	755.172	767.463	995.859	615.67	761.635	812.353	0.947545
4716	Aco2	ACO2	Aconitate hydratase, mitochondrial	Mitochondrial protein	QGLLPLTFADPSDYNK	401.861	435.053	486.525	466.626	514.255	292.969	367.496	481.242	527.626	466.965	486.525	506.197	604.671	403.603	525.562	535.176	1
4717	Aco2	ACO2	Aconitate hydratase, mitochondrial	Mitochondrial protein	QGLLPLTFADPSDYNKIHPVDK	420.417	373.167	349.572	362.382	370.265	236.448	334.558	373.337	551.989	400.539	349.572	393.112	435.364	325.738	478.457	415.178	1
4718	Aco2	ACO2	Aconitate hydratase, mitochondrial	Mitochondrial protein	QGLLPLTFADPSDYNKIHPVDK	440.773	420.578	400.816	417.082	395.148	253.875	357.439	450.049	578.715	451.429	400.816	452.451	464.622	349.747	511.179	500.487	1
4719	Aco2	ACO2	Aconitate hydratase, mitochondrial	Mitochondrial protein	QGLLPLTFADPSDYNKIHPVDK	238.733	203.974	203.488	207.53	195.221	134.522	181.429	207.838	313.446	218.936	203.488	225.129	229.545	185.321	259.465	231.131	0.871708
4720	Aco2	ACO2	Aconitate hydratase, mitochondrial	Mitochondrial protein	QGLLPLTFADPSDYNKIHPVDK	389.679	499.939	597.051	554.036	598.243	329.484	391.318	529.056	511.631	536.611	597.051	601.019	703.425	453.908	559.63	588.349	0.945411
4721	Aco2	ACO2	Aconitate hydratase, mitochondrial	Mitochondrial protein	QGLLPLTFADPSDYNKIHPVDK	516.907	649.356	793.555	689.541	764.559	411.876	507.33	675.708	678.676	696.987	793.555	748.016	898.983	567.413	725.541	751.437	1
4722	Aco2	ACO2	Aconitate hydratase, mitochondrial	Mitochondrial protein	QGLLPLTFADPSDYNKIHPVDK	307.399	421.392	468.22	479.716	490.763	307.096	306.42	432.788	403.601	452.302	468.22	520.396	577.048	423.066	438.216	481.291	1
4723	Aco2	ACO2	Aconitate hydratase, mitochondrial	Mitochondrial protein	QGLLPLTFADPSDYNKIHPVDKLTIQGLK	274.314	322.821	424.642	374.438	372.407	339.377	266.515	364.467	360.162	346.5	424.642	406.191	437.884	467.537	381.147	405.314	1
4724	Aco2	ACO2	Aconitate hydratase, mitochondrial	Mitochondrial protein	QGLLPLTFADPSDYNKIHPVDKLTIQGLK	1074.7	1049.4	939.738	1035.28	720.686	823.618	841.773	1053.91	1411.04	1126.38	939.738	1123.07	847.397	1134.64	1203.83	1172.03	1
4725	Aco2	ACO2	Aconitate hydratase, mitochondrial	Mitochondrial protein	QGLLPLTFADPSDYNKIHPVDKLTIQGLK	369.663	387.265	489.384	413.207	435.967	333.93	331.457	413.377	485.351	415.672	489.384	448.248	512.618	460.033	474.021	459.705	0.633653
4726	Aco2	ACO2	Aconitate hydratase, mitochondrial	Mitochondrial protein	QGLLPLTFADPSDYNKIHPVDKLTIQGLK	600.544	713.407	975.824	836.881	740.366	645.44	614.419	830.532	788.489	765.736	975.824	907.85	870.536	889.179	878.691	923.612	0.995761
4727	Aco2	ACO2	Aconitate hydratase, mitochondrial	Mitochondrial protein	QGLLPLTFADPSDYNKIHPVDKLTIQGLK	535.056	564.549	551.364	603.476	472.456	417.603	492.258	574.322	702.506	605.96	551.364	654.652	555.523	575.304	703.986	638.688	0.826159
4728	Aco2	ACO2	Aconitate hydratase, mitochondrial	Mitochondrial protein	QGLLPLTFADPSDYNKIHPVDKLTIQGLK	665.838	800.685	985.871	875.331	752.457	725.388	624.33	869.792	874.217	859.416	985.871	949.561	884.753	999.318	892.864	967.273	0.988335
4729	Aco2	ACO2	Aconitate hydratase, mitochondrial	Mitochondrial protein	QGLLPLTFADPSDYNKIHPVDKLTIQGLK	527.274	618.045	603.671	613.843	512.916	410.906	488.232	632.855	692.288	663.38	603.671	665.898	603.096	566.077	698.228	703.781	1
4730	Aco2	ACO2	Aconitate hydratase, mitochondrial	Mitochondrial protein	QGLLPLTFADPSDYNKIHPVDKLTIQGLK	669.425	632.583	605.42	584.719	483.882	452.393	568.217	640.948	878.927	678.984	605.42	634.304	568.957	623.231	812.617	712.781	0.965649
4731	Aco2	ACO2	Aconitate hydratase, mitochondrial	Mitochondrial protein	QGLLPLTFADPSDYNKIHPVDKLTIQGLK	436.297	441.409	413.083	409.869	339.58	331.802	361.02	407.667	572.839	473.787	413.083	444.627	399.284	457.102	516.3	453.356	1
4732	Aco2	ACO2	Aconitate hydratase, mitochondrial	Mitochondrial protein	QGLLPLTFADPSDYNKIHPVDKLTIQGLK	697.552	613.305	624.354	636.073	512.087	466.41	587.18	630.168	915.856	658.291	624.354	690.013	602.121	642.541	839.735	700.793	1
4733	Aco2	ACO2	Aconitate hydratase, mitochondrial	Mitochondrial protein	QGLLPLTFADPSDYNKIHPVDKLTIQGLK	478.638	553.235	757.433	643.281	602.887	526.5	476.263	616.15	628.431	593.816	757.433	697.833	708.886	725.324	681.112	685.204	1
4734	Aco2	ACO2	Aconitate hydratase, mitochondrial	Mitochondrial protein	RLNRPLTLSEK	206.327	241.247	281.124	244.701	224.384	223.609	187.351	263.353	270.899	258.943	281.124	265.453	263.835	308.051	267.934	292.868	0.766197
4735	Aco2	ACO2	Aconitate hydratase, mitochondrial	Mitochondrial protein	RLNRPLTLSEK	452.975	638.628	571.461	569.705	434.815	522.816	400.267	565.555	594.737	685.473	571.461	618.017	511.263	720.248	572.429	628.939	1
4736	Aco2	ACO2	Aconitate hydratase, mitochondrial	Mitochondrial protein	RLNRPLTLSEK	427.125	529.346	538.897	484.982	418.458	478.025	358.659	475.51	560.796	568.175	538.897	526.11	492.031	658.543	512.923	528.802	1
4737	Aco2	ACO2	Aconitate hydratase, mitochondrial	Mitochondrial protein	RLNRPLTLSEK	486.791	623.726	629.693	573.44	503.016	540.897	456.092	524.089	639.136	669.478	629.693	622.069	591.456	745.158	652.264	582.825	1
4738	Aco2	ACO2	Aconitate hydratase, mitochondrial	Mitochondrial protein	SDFDPGQDTYQHPPK	246.054	247.195	241.97	244.097	437.851	141.189	236.024	289.644	323.059	265.327	241.97	264.796	514.833	194.506	337.541	322.105	1
4739	Aco2	ACO2	Aconitate hydratase, mitochondrial	Mitochondrial protein	SDFDPGQDTYQHPPK	465.855	382.435	467.626	394.813	819.413	219.949	442.192	465.268	611.648	410.487	467.626	428.294	963.481	303.009	632.386	517.413	1
4740	Aco2	ACO2	Aconitate hydratase, mitochondrial	Mitochondrial protein	SDFDPGQDTYQHPPKDSSGQR	88.2421	117.894	197.902	150.201	580.035	129.367	109.231	202.518	115.858	126.541	197.902	162.938	682.017	178.22	156.213	225.215	1
4741	Aco2	ACO2	Aconitate hydratase, mitochondrial	Mitochondrial protein	SDFDPGQDTYQHPPKDSSGQR	68.7828	103.978	135.591	107.292	116.439	93.4789	71.5201	96.543	90.3088	111.605	135.591	116.391	136.911	128.78	102.282	107.363	0.559236
4742	Aco2	ACO2	Aconitate hydratase, mitochondrial	Mitochondrial protein	SDFDPGQDTYQHPPKDSSGQR	250.936	244.219	271.949	232.528	440.033	133.499	240.663	275.815	329.468	262.133	271.949	252.247	517.399	183.913	344.176	306.727	1
4743	Aco2	ACO2	Aconitate hydratase, mitochondrial	Mitochondrial protein	SDFDPGQDTYQHPPKDSSGQRVDVSPTSQR	427.484	530.137	606.404	521.188	602.415	317.964	487.242	554.711	561.268	569.024	606.404	565.386	708.331	438.038	696.812	616.879	1
4744	Aco2	ACO2	Aconitate hydratase, mitochondrial	Mitochondrial protein	SDFDPGQDTYQHPPKDSSGQRVDVSPTSQR	154.618	210.816	211.309	215.506	220.627	145.299	153.757	259.719	203.007	226.279	211.309	233.781	259.417	200.169	219.89	288.827	1
4745	Aco2	ACO2	Aconitate hydratase, mitochondrial	Mitochondrial protein	SDFDPGQDTYQHPPKDSSGQRVDVSPTSQR	110.129	183.813	298.432	249.598	534.266	197.985	153.207	275.896	144.595	197.296	298.432	270.765	628.2	272.751	219.104	306.817	1
4746	Aco2	ACO2	Aconitate hydratase, mitochondrial	Mitochondrial protein	SDFDPGQDTYQHPPKDSSGQRVDVSPTSQR	77.664	97.8514	189.268	154.227	317.571	140.675	88.4544	175.655	101.969	105.029	189.268	167.306	373.406	193.798	126.5	195.341	1
4747	Aco2	ACO2	Aconitate hydratase, mitochondrial	Mitochondrial protein	SQFTITPGSEQIR	187.691	207.493	230.565	209.897	194.488	192.264	148.653	210.47	246.431	222.713	230.565	227.697	228.682	264.869	212.591	234.059	1
4748	Aco2	ACO2	Aconitate hydratase, mitochondrial	Mitochondrial protein	SQFTITPGSEQIR	210.925	249.911	266.979	234.802	216.474	208.339	167.657	216.43	276.935	268.242	266.979	254.713	254.534	287.015	239.769	240.687	1
4749	Aco2	ACO2	Aconitate hydratase, mitochondrial	Mitochondrial protein	SQFTITPGSEQIR	189.489	245.962	255.631	239.14	209.653	180.979	168.167	237.813	248.791	264.004	255.631	259.42	246.514	249.323	240.499	264.465	1
4750	Aco2	ACO2	Aconitate hydratase, mitochondrial	Mitochondrial protein	SQFTITPGSEQIR	222.15	252.281	275.502	238.928	231.832	203.17	198.5	234.141	291.673	270.786	275.502	259.19	272.592	279.894	283.878	260.381	1
4751	Aco2	ACO2	Aconitate hydratase, mitochondrial	Mitochondrial protein	VAGILTVK	460.199	584.914	638.132	546.942	476.288	481.197	421.197	510.2	604.221	627.819	638.132	593.324	560.029	662.913	602.36	567.38	1
4752	Aco2	ACO2	Aconitate hydratase, mitochondrial	Mitochondrial protein	VAGILTVK	223.099	286.199	283.474	258.802	288.029	345.976	199.424	269.633	292.92	307.192	283.474	280.749	338.67	476.628	285.199	299.851	1
4753	Aco2	ACO2	Aconitate hydratase, mitochondrial	Mitochondrial protein	VAGILTVK	356.497	493.279	503.524	419.118	399.31	434.624	333.307	442.349	468.066	529.462	503.524	454.66	469.516	598.752	476.668	491.925	0.888876
4754	Aco2	ACO2	Aconitate hydratase, mitochondrial	Mitochondrial protein	VAGILTVK	243.284	330.358	329.801	300.148	284.489	280.945	227.021	285.964	319.422	354.59	329.801	325.601	334.508	387.04	324.666	318.013	1
4755	Aco2	ACO2	Aconitate hydratase, mitochondrial	Mitochondrial protein	VAGILTVK	338.882	509.791	461.531	442.972	417.526	428.326	322.958	437.532	444.937	547.185	461.531	480.537	490.935	590.076	461.867	486.567	1
4756	Aco2	ACO2	Aconitate hydratase, mitochondrial	Mitochondrial protein	VAGILTVK	370.167	472.461	494.454	441.844	406.127	403.474	337.279	422.12	486.013	507.116	494.454	479.313	477.532	555.839	482.348	469.429	0.999914
4757	Aco2	ACO2	Aconitate hydratase, mitochondrial	Mitochondrial protein	VAGILTVK	462.367	626.909	681.952	543.156	489.757	509.044	429.094	528.426	607.067	672.894	681.952	589.217	575.865	701.275	613.654	587.649	1
4758	Aco2	ACO2	Aconitate hydratase, mitochondrial	Mitochondrial protein	VAM*QDATAQM*AMLQFISSGLPK	97.371	96.3603	127.907	103.794	98.8117	84.3211	82.2031	105.389	127.844	103.428	127.907	112.595	116.185	116.163	117.56	117.2	1
4759	Aco2	ACO2	Aconitate hydratase, mitochondrial	Mitochondrial protein	VAM*QDATAQM*AMLQFISSGLPK	90.9306	96.4042	100.577	90.1081	94.5593	87.4398	81.5704	105.381	119.388	103.476	100.577	97.7495	111.185	120.46	116.655	117.192	1
4760	Aco2	ACO2	Aconitate hydratase, mitochondrial	Mitochondrial protein	VAM*QDATAQM*AMLQFISSGLPK	88.2015	101.473	108.515	103.238	96.5285	85.0541	80.5807	109.772	115.805	108.916	108.515	111.993	113.5	117.173	115.24	122.074	1
4761	Aco2	ACO2	Aconitate hydratase, mitochondrial	Mitochondrial protein	VAM*QDATAQM*AMLQFISSGLPK	175.283	196.368	217.075	206.503	184.85	171.712	162.367	200.643	230.139	210.771	217.075	224.015	217.351	236.556	232.204	223.13	0.988879
4762	Aco2	ACO2	Aconitate hydratase, mitochondrial	Mitochondrial protein	VAM*QDATAQM*AMLQFISSGLPK	67.6293	64.3246	75.4652	71.5335	67.8065	60.9508	54.7361	68.147	88.7943	69.0429	75.4652	77.5997	79.7282	83.9678	78.279	75.7845	0.959387
4763	Aco2	ACO2	Aconitate hydratase, mitochondrial	Mitochondrial protein	VAM*QDATAQM*AMLQFISSGLPK	202.859	216.442	248.984	250.181	213.12	210.527	174.704	223.332	266.345	232.318	248.984	271.396	250.591	290.029	249.847	248.362	0.996677
4764	Aco2	ACO2	Aconitate hydratase, mitochondrial	Mitochondrial protein	VAM*QDATAQM*AMLQFISSGLPK	191.804	187.49	203.028	222.782	166.058	151.806	156.064	186.942	251.83	201.243	203.028	241.675	195.254	209.133	223.19	207.893	0.938484
4765	Aco2	ACO2	Aconitate hydratase, mitochondrial	Mitochondrial protein	VAM*QDATAQMAM*LQFISSGLPK	186.766	200.262	214.231	198.779	197.234	176.722	151.55	203.183	245.215	214.952	214.231	215.635	231.911	243.458	216.734	225.954	1
4766	Aco2	ACO2	Aconitate hydratase, mitochondrial	Mitochondrial protein	VAM*QDATAQMAMLQFISSGLPK	194.899	180.536	237.894	227.422	188.458	177.942	164.101	193.446	255.894	193.779	237.894	246.708	221.592	245.138	234.683	215.126	1
4767	Aco2	ACO2	Aconitate hydratase, mitochondrial	Mitochondrial protein	VAM*QDATAQMAMLQFISSGLPK	88.1964	99.7449	123.414	114.058	107.13	93.0411	80.6083	101.616	115.798	107.061	123.414	123.73	125.966	128.176	115.279	113.004	1
4768	Aco2	ACO2	Aconitate hydratase, mitochondrial	Mitochondrial protein	VAM*QDATAQMAMLQFISSGLPK	88.5224	97.9523	111.629	103.981	86.3788	93.3988	68.7809	81.3203	116.226	105.137	111.629	112.799	101.566	128.669	98.3647	90.4341	0.967922
4769	Aco2	ACO2	Aconitate hydratase, mitochondrial	Mitochondrial protein	VAM*QDATAQMAMLQFISSGLPK	194.669	209.035	256.151	209.162	201.559	179.983	173.94	212.255	255.592	224.369	256.151	226.899	236.997	247.95	248.754	236.043	1
4770	Aco2	ACO2	Aconitate hydratase, mitochondrial	Mitochondrial protein	VAM*QDATAQMAMLQFISSGLPK	85.641	102.186	112.705	110.728	98.3118	85.4869	74.6131	101.231	112.443	109.682	112.705	120.118	115.597	117.77	106.705	112.577	1
4771	Aco2	ACO2	Aconitate hydratase, mitochondrial	Mitochondrial protein	VAM*QDATAQMAMLQFISSGLPK	46.7041	48.2113	57.2582	47.0868	50.7828	40.4876	34.3884	50.1751	61.3204	51.7477	57.2582	51.0798	59.7114	55.7771	49.1794	55.7984	0.851366
4772	Aco2	ACO2	Aconitate hydratase, mitochondrial	Mitochondrial protein	VAM*QDATAQMAMLQFISSGLPK	221.498	268.885	300.28	289.739	245.604	232.688	202.415	249.599	290.817	288.608	300.28	314.309	288.786	320.559	289.477	277.572	1
4773	Aco2	ACO2	Aconitate hydratase, mitochondrial	Mitochondrial protein	VAM*QDATAQMAMLQFISSGLPK	131.86	137.435	176.807	145.761	133.517	118.386	120.654	140.313	173.126	147.516	176.807	158.122	156.992	163.093	172.55	156.038	1
4774	Aco2	ACO2	Aconitate hydratase, mitochondrial	Mitochondrial protein	VAM*QDATAQMAMLQFISSGLPK	148.74	141.138	154.9	154.298	150.528	115.874	126.509	144.669	195.29	151.491	154.9	167.382	176.994	159.631	180.922	160.883	0.999098
4775	Aco2	ACO2	Aconitate hydratase, mitochondrial	Mitochondrial protein	VAM*QDATAQMAMLQFISSGLPK	117.882	113.653	142.07	123.758	106.051	105.763	88.6013	128.218	154.773	121.99	142.07	134.253	124.697	145.703	126.71	142.588	1
4776	Aco2	ACO2	Aconitate hydratase, mitochondrial	Mitochondrial protein	VAM*QDATAQMAMLQFISSGLPK	120.508	120.288	157.348	134.976	164.383	85.8161	123.101	143.931	158.221	129.111	157.348	146.423	193.284	118.223	176.049	160.061	1
4777	Aco2	ACO2	Aconitate hydratase, mitochondrial	Mitochondrial protein	VAM*QDATAQMAMLQFISSGLPK	49.3874	56.0478	65.2258	57.9523	58.0925	44.4436	52.4115	59.588	64.8435	60.159	65.2258	62.8668	68.3062	61.2269	74.9546	66.2662	0.937855
4778	Aco2	ACO2	Aconitate hydratase, mitochondrial	Mitochondrial protein	VAM*QDATAQMAMLQFISSGLPK	74.3467	71.831	89.7944	80.8788	73.4217	63.7904	56.7839	81.7882	97.6141	77.0999	89.7944	87.7375	86.3306	87.8797	81.2075	90.9545	0.933975
4779	Aco2	ACO2	Aconitate hydratase, mitochondrial	Mitochondrial protein	VAM*QDATAQMAMLQFISSGLPK	129.416	152	183.976	172.404	180.518	136.744	132.548	163.808	169.918	163.149	183.976	187.024	212.256	188.383	189.559	182.166	0.934883
4780	Aco2	ACO2	Aconitate hydratase, mitochondrial	Mitochondrial protein	VAM*QDATAQMAMLQFISSGLPK	238.521	231.841	292.869	297.922	225.736	213.051	214.882	273.43	313.168	248.847	292.869	323.186	265.425	293.506	307.307	304.074	0.962581
4781	Aco2	ACO2	Aconitate hydratase, mitochondrial	Mitochondrial protein	VAM*QDATAQMAMLQFISSGLPK	106.086	126.169	143.51	140.641	134.037	117.597	94.4975	124.257	139.286	135.424	143.51	152.567	157.603	162.006	135.142	138.183	0.895133
4782	Aco2	ACO2	Aconitate hydratase, mitochondrial	Mitochondrial protein	VAM*QDATAQMAMLQFISSGLPK	78.3032	89.0226	95.8989	81.4409	87.5569	75.8652	64.9255	85.1954	102.809	95.5525	95.8989	88.3472	102.951	104.514	92.851	94.7435	0.932575
4783	Aco2	ACO2	Aconitate hydratase, mitochondrial	Mitochondrial protein	VAM*QDATAQMAMLQFISSGLPK	156.812	170.32	202.566	178.913	160.182	143.635	143.648	164.534	205.887	182.814	202.566	194.086	188.346	197.876	205.434	182.974	0.787112
4784	Aco2	ACO2	Aconitate hydratase, mitochondrial	Mitochondrial protein	VAM*SHFEPSEYIR	74.2605	58.3118	69.9451	73.3197	71.2167	47.9558	58.3267	80.1372	97.5008	62.589	69.9451	79.5373	83.7379	66.0655	83.4139	89.1185	0.901149
4785	Aco2	ACO2	Aconitate hydratase, mitochondrial	Mitochondrial protein	VAM*SHFEPSEYIR	91.0779	114.164	129.171	141.965	122.194	79.1792	80.117	125.004	119.581	122.538	129.171	154.004	143.678	109.08	114.577	139.013	0.866692
4786	Aco2	ACO2	Aconitate hydratase, mitochondrial	Mitochondrial protein	VAM*SHFEPSEYIR	69.7376	88.7967	124.025	110.889	101.816	74.6397	70.7507	104.462	91.5624	95.31	124.025	120.292	119.717	102.826	101.182	116.169	0.535402
4787	Aco2	ACO2	Aconitate hydratase, mitochondrial	Mitochondrial protein	VAM*SHFEPSEYIR	97.695	114.449	154.916	151.84	143.723	100.964	88.5267	140.526	128.269	122.844	154.916	164.716	168.992	139.091	126.603	156.275	0.928681
4788	Aco2	ACO2	Aconitate hydratase, mitochondrial	Mitochondrial protein	VAM*SHFEPSEYIR	100.745	126.674	165.032	140.573	171.038	96.6427	103.868	125.159	132.274	135.966	165.032	152.494	201.11	133.138	148.544	139.186	1
4789	Aco2	ACO2	Aconitate hydratase, mitochondrial	Mitochondrial protein	VAM*SHFEPSEYIR	92.0728	86.0575	83.2789	86.6688	89.286	60.4096	77.5414	81.2821	120.888	92.3699	83.2789	94.0185	104.984	83.2223	110.893	90.3916	1
4790	Aco2	ACO2	Aconitate hydratase, mitochondrial	Mitochondrial protein	VAM*SHFEPSEYIR	116.587	122.083	128.632	120.724	106.552	82.4396	91.889	113.693	153.074	131.038	128.632	130.962	125.285	113.571	131.412	126.435	0.61648
4791	Aco2	ACO2	Aconitate hydratase, mitochondrial	Mitochondrial protein	VAM*SHFEPSEYIR	131.447	185.331	203.621	199.452	188.27	195.673	137.266	202.241	172.584	198.926	203.621	216.366	221.371	269.566	196.307	224.906	1
4792	Aco2	ACO2	Aconitate hydratase, mitochondrial	Mitochondrial protein	VAM*SHFEPSEYIR	48.8326	64.3204	74.2534	62.9945	73.355	44.5291	42.321	61.2928	64.115	69.0384	74.2534	68.3365	86.2522	61.3448	60.524	68.1621	0.742909
4793	Aco2	ACO2	Aconitate hydratase, mitochondrial	Mitochondrial protein	VAM*SHFEPSEYIR	103.631	164.856	133.919	149.9	149.753	125.479	114.201	143.695	136.064	176.948	133.919	162.612	176.082	172.864	163.32	159.799	0.85306
4794	Aco2	ACO2	Aconitate hydratase, mitochondrial	Mitochondrial protein	VAM*SHFEPSEYIR	79.4388	70.1119	75.976	73.0389	95.4258	65.9992	53.9081	69.0454	104.3	75.2547	75.976	79.2327	112.203	90.9226	77.0948	76.7836	0.926395
4795	Aco2	ACO2	Aconitate hydratase, mitochondrial	Mitochondrial protein	VAM*SHFEPSEYIR	85.535	111.989	115.638	102.237	124.685	106.237	79.8735	104.533	112.304	120.204	115.638	110.907	146.607	146.356	114.228	116.248	0.992303
4796	Aco2	ACO2	Aconitate hydratase, mitochondrial	Mitochondrial protein	VAM*SHFEPSEYIR	80.7108	86.5664	120.68	104.273	110.259	71.7062	70.1491	105.679	105.97	92.9162	120.68	113.115	129.644	98.7849	100.321	117.523	0.780586
4797	Aco2	ACO2	Aconitate hydratase, mitochondrial	Mitochondrial protein	VAM*SHFEPSEYIRYDLLEK	300.688	449.886	469.776	382.842	154.291	254.512	285.526	331.319	394.79	482.886	469.776	415.307	181.419	350.625	408.335	368.45	0.994733
4798	Aco2	ACO2	Aconitate hydratase, mitochondrial	Mitochondrial protein	VAM*SHFEPSEYIRYDLLEK	154.777	307.024	394.604	346.775	134.688	219.278	168.593	253.809	203.215	329.545	394.604	376.182	158.368	302.084	241.108	282.254	1
4799	Aco2	ACO2	Aconitate hydratase, mitochondrial	Mitochondrial protein	VAM*SHFEPSEYIRYDLLEK	254.526	350.789	331.198	313.169	132.652	200.571	226.293	254.941	334.181	376.52	331.198	339.726	155.975	276.313	323.626	283.513	1
4800	Aco2	ACO2	Aconitate hydratase, mitochondrial	Mitochondrial protein	VAM*SHFEPSEYIRYDLLEK	182.06	272.07	383.309	347.413	143.968	214.905	168.647	277.517	239.037	292.026	383.309	376.874	169.28	296.06	241.185	308.619	1
4801	Aco2	ACO2	Aconitate hydratase, mitochondrial	Mitochondrial protein	VAM*SHFEPSEYIRYDLLEK	154.491	235.436	344.262	296.271	114.5	181.769	156.633	216.028	202.84	252.705	344.262	321.395	134.631	250.411	224.004	240.239	1
4802	Aco2	ACO2	Aconitate hydratase, mitochondrial	Mitochondrial protein	VAMQDATAQM*AM*LQFISSGLPK	145.876	145.137	165.106	177.111	149.754	139.697	123.004	156.701	191.529	155.783	165.106	192.13	176.083	192.451	175.91	174.263	0.970878
4803	Aco2	ACO2	Aconitate hydratase, mitochondrial	Mitochondrial protein	VAMQDATAQM*AM*LQFISSGLPK	147.85	176.854	189.105	181.873	174.018	151.808	133.845	167.524	194.121	189.826	189.105	197.296	204.614	209.136	191.414	186.299	1
4804	Aco2	ACO2	Aconitate hydratase, mitochondrial	Mitochondrial protein	VAMQDATAQM*AM*LQFISSGLPK	168.076	186.532	200.399	196.643	167.112	158.995	146.377	188.235	220.676	200.214	200.399	213.319	196.493	219.037	209.335	209.331	1
4805	Aco2	ACO2	Aconitate hydratase, mitochondrial	Mitochondrial protein	VAMQDATAQM*AM*LQFISSGLPK	190.731	219.886	254.187	212.243	194.891	183.562	158.061	199.912	250.421	236.015	254.187	230.242	229.157	252.881	226.045	222.317	1
4806	Aco2	ACO2	Aconitate hydratase, mitochondrial	Mitochondrial protein	VAMQDATAQM*AM*LQFISSGLPK	119.046	99.3949	142.076	142.29	107.788	104.062	92.6011	125.459	156.302	106.686	142.076	154.356	126.739	143.36	132.43	139.519	0.99403
4807	Aco2	ACO2	Aconitate hydratase, mitochondrial	Mitochondrial protein	VAMQDATAQM*AM*LQFISSGLPK	242.023	249.674	293.577	264.728	240.612	217.938	197.429	252.166	317.766	267.988	293.577	287.177	282.916	300.238	282.346	280.427	1
4808	Aco2	ACO2	Aconitate hydratase, mitochondrial	Mitochondrial protein	VAMQDATAQM*AMLQFISSGLPK	140.817	156.288	183.624	156.416	152.768	141.032	130.888	148.581	184.887	167.752	183.624	169.681	179.628	194.29	187.186	165.233	1
4809	Aco2	ACO2	Aconitate hydratase, mitochondrial	Mitochondrial protein	VAMQDATAQM*AMLQFISSGLPK	203.857	248.272	274.93	244.798	237.576	205.565	198.028	232.815	267.655	266.483	274.93	265.557	279.347	283.193	283.203	258.907	0.973998
4810	Aco2	ACO2	Aconitate hydratase, mitochondrial	Mitochondrial protein	VAMQDATAQM*AMLQFISSGLPK	94.4678	99.4639	124.856	104.244	103.466	99.0271	87.6208	104.609	124.032	106.76	124.856	113.084	121.657	136.423	125.308	116.332	0.99842
4811	Aco2	ACO2	Aconitate hydratase, mitochondrial	Mitochondrial protein	VAMQDATAQM*AMLQFISSGLPK	86.8391	91.0312	113.039	103.228	95.674	86.6654	76.9499	98.8319	114.016	97.7085	113.039	111.982	112.495	119.393	110.047	109.908	1
4812	Aco2	ACO2	Aconitate hydratase, mitochondrial	Mitochondrial protein	VAMQDATAQM*AMLQFISSGLPK	63.1692	61.9816	65.1617	60.2569	64.3977	59.6221	46.4736	64.6099	82.9385	66.5281	65.1617	65.3668	75.72	82.1373	66.4626	71.851	1
4813	Aco2	ACO2	Aconitate hydratase, mitochondrial	Mitochondrial protein	VAMQDATAQM*AMLQFISSGLPK	149.337	163.517	187.642	152.705	142.966	146.926	126.933	165.496	196.073	175.511	187.642	165.655	168.102	202.411	181.529	184.044	1
4814	Aco2	ACO2	Aconitate hydratase, mitochondrial	Mitochondrial protein	VAMQDATAQM*AMLQFISSGLPK	73.0233	73.4639	83.643	74.2655	65.9748	58.2958	54.8461	73.4886	95.8764	78.8526	83.643	80.5634	77.5744	80.3102	78.4363	81.7247	1
4815	Aco2	ACO2	Aconitate hydratase, mitochondrial	Mitochondrial protein	VAMQDATAQM*AMLQFISSGLPK	100.413	104.292	122.909	120.251	104.915	93.7826	91.3568	106.534	131.838	111.942	122.909	130.448	123.361	129.198	130.651	118.473	0.895158
4816	Aco2	ACO2	Aconitate hydratase, mitochondrial	Mitochondrial protein	VAMQDATAQM*AMLQFISSGLPK	137.658	133.653	161.504	163.398	120.887	146.15	122.563	144.889	180.739	143.456	161.504	177.255	142.141	201.341	175.28	161.128	0.998321
4817	Aco2	ACO2	Aconitate hydratase, mitochondrial	Mitochondrial protein	VAMQDATAQM*AMLQFISSGLPK	57.449	53.0193	59.6428	60.1337	48.9072	55.3404	41.8097	56.9091	75.4281	56.9083	59.6428	65.2331	57.506	76.2388	59.7927	63.2871	1
4818	Aco2	ACO2	Aconitate hydratase, mitochondrial	Mitochondrial protein	VAMQDATAQM*AMLQFISSGLPK	38.9353	48.2937	52.2464	49.6262	39.2383	46.9263	48.058	52.2034	51.1204	51.8362	52.2464	53.8346	46.1371	64.6472	68.7286	58.054	0.777949
4819	Aco2	ACO2	Aconitate hydratase, mitochondrial	Mitochondrial protein	VAMQDATAQM*AMLQFISSGLPK	162.01	158.947	196.093	173.542	166.51	141.417	146.976	173.375	212.712	170.606	196.093	188.258	195.785	194.82	210.192	192.806	0.944055
4820	Aco2	ACO2	Aconitate hydratase, mitochondrial	Mitochondrial protein	VAMQDATAQM*AMLQFISSGLPK	68.9527	72.7157	79.8778	84.1914	66.9635	62.1655	64.7954	69.2808	90.5319	78.0495	79.8778	91.3309	78.737	85.6412	92.6649	77.0453	0.895507
4821	Aco2	ACO2	Aconitate hydratase, mitochondrial	Mitochondrial protein	VAMQDATAQM*AMLQFISSGLPK	104.095	104.444	121.867	116.203	101.014	98.2766	87.4909	106.989	136.672	112.105	121.867	126.057	118.774	135.389	125.122	118.98	0.998062
4822	Aco2	ACO2	Aconitate hydratase, mitochondrial	Mitochondrial protein	VAMQDATAQM*AMLQFISSGLPK	191.686	167.204	221.574	224.191	167.111	179.587	171.349	217.147	251.676	179.469	221.574	243.203	196.492	247.404	245.049	241.483	1
4823	Aco2	ACO2	Aconitate hydratase, mitochondrial	Mitochondrial protein	VAMQDATAQM*AMLQFISSGLPK	143.728	140.775	154.495	152.838	129.438	132.512	124.05	137.202	188.708	151.102	154.495	165.799	152.195	182.553	177.407	152.579	0.845427
4824	Aco2	ACO2	Aconitate hydratase, mitochondrial	Mitochondrial protein	VAMQDATAQM*AMLQFISSGLPK	106.213	105.792	129.829	123.753	118.311	96.3639	89.2488	112.088	139.453	113.552	129.829	134.248	139.112	132.754	127.636	124.65	1
4825	Aco2	ACO2	Aconitate hydratase, mitochondrial	Mitochondrial protein	VAMQDATAQM*AMLQFISSGLPK	73.859	80.4121	82.6752	77.4029	69.5521	62.4616	66.1447	74.1262	96.9736	86.3104	82.6752	83.9667	81.7806	86.0492	94.5946	82.4338	0.848176
4826	Aco2	ACO2	Aconitate hydratase, mitochondrial	Mitochondrial protein	VAMQDATAQM*AMLQFISSGLPK	91.5846	93.0971	122.127	105.922	93.5127	89.3075	80.2884	98.7693	120.247	99.926	122.127	114.904	109.954	123.033	114.822	109.839	1
4827	Aco2	ACO2	Aconitate hydratase, mitochondrial	Mitochondrial protein	VAMQDATAQM*AMLQFISSGLPK	61.9735	75.279	83.939	81.5227	65.5705	58.1178	58.4564	71.8417	81.3685	80.8008	83.939	88.4359	77.099	80.065	83.5994	79.8932	1
4828	Aco2	ACO2	Aconitate hydratase, mitochondrial	Mitochondrial protein	VAMQDATAQM*AMLQFISSGLPK	55.6203	58.4289	71.0184	67.0123	48.8466	52.5328	47.7388	75.0621	73.027	62.7147	71.0184	72.695	57.4348	72.3709	68.2721	83.4746	1
4829	Aco2	ACO2	Aconitate hydratase, mitochondrial	Mitochondrial protein	VAMQDATAQM*AMLQFISSGLPK	92.1783	106.949	119.904	105.756	92.7969	88.9488	86.0031	115.344	121.026	114.794	119.904	114.724	109.112	122.539	122.994	128.271	1
4830	Aco2	ACO2	Aconitate hydratase, mitochondrial	Mitochondrial protein	VAMQDATAQM*AMLQFISSGLPK	64.5726	62.7804	70.7517	78.6851	64.3944	48.3352	51.0461	66.9275	84.7811	67.3854	70.7517	85.3578	75.7162	66.5881	73.0019	74.4283	1
4831	Aco2	ACO2	Aconitate hydratase, mitochondrial	Mitochondrial protein	VAMQDATAQM*AMLQFISSGLPK	99.9527	103.436	126.786	120.784	109.331	87.5072	100.357	120.559	131.234	111.023	126.786	131.027	128.553	120.553	143.523	134.07	0.778385
4832	Aco2	ACO2	Aconitate hydratase, mitochondrial	Mitochondrial protein	VAMQDATAQM*AMLQFISSGLPK	61.5254	67.7358	71.8908	60.0221	59.3227	52.7354	50.0343	70.0904	80.7802	72.7043	71.8908	65.1121	69.7527	72.65	71.5549	77.9456	0.99548
4833	Aco2	ACO2	Aconitate hydratase, mitochondrial	Mitochondrial protein	VAMQDATAQM*AMLQFISSGLPK	70.4156	70.3561	80.4087	82.7858	72.0885	63.2214	58.1074	73.5088	92.4526	75.5169	80.4087	89.8061	84.763	87.0958	83.1004	81.7472	0.942911
4834	Aco2	ACO2	Aconitate hydratase, mitochondrial	Mitochondrial protein	VAMQDATAQM*AMLQFISSGLPK	87.5856	105.378	115.097	103.433	82.8323	89.5562	79.6322	101.01	114.996	113.108	115.097	112.204	97.3958	123.375	113.883	112.33	0.987288
4835	Aco2	ACO2	Aconitate hydratase, mitochondrial	Mitochondrial protein	VAMQDATAQM*AMLQFISSGLPK	76.7425	79.3165	84.7912	83.5373	80.5098	70.6108	73.0491	75.7208	100.76	85.1345	84.7912	90.6214	94.6649	97.2757	104.469	84.2071	1
4836	Aco2	ACO2	Aconitate hydratase, mitochondrial	Mitochondrial protein	VAMQDATAQM*AMLQFISSGLPK	88.019	99.0171	117.799	110.344	104.073	90.8911	92.1347	106.538	115.565	106.28	117.799	119.701	122.371	125.214	131.763	118.478	0.949963
4837	Aco2	ACO2	Aconitate hydratase, mitochondrial	Mitochondrial protein	VAMQDATAQM*AMLQFISSGLPK	83.1621	94.941	106.396	97.9657	82.3282	78.402	74.1554	87.4916	109.188	101.905	106.396	106.273	96.803	108.009	106.051	97.2971	1
4838	Aco2	ACO2	Aconitate hydratase, mitochondrial	Mitochondrial protein	VAMQDATAQM*AMLQFISSGLPK	244.286	273.382	290.912	276.1	240.945	242.146	208.661	259.548	320.736	293.435	290.912	299.514	283.308	333.589	298.409	288.637	1
4839	Aco2	ACO2	Aconitate hydratase, mitochondrial	Mitochondrial protein	VAMQDATAQM*AMLQFISSGLPK	65.2101	66.5975	88.7238	78.2218	75.8569	67.7921	63.8936	72.4372	85.618	71.4825	88.7238	84.8551	89.194	93.3926	91.3753	80.5554	1
4840	Aco2	ACO2	Aconitate hydratase, mitochondrial	Mitochondrial protein	VAMQDATAQM*AMLQFISSGLPK	57.4946	68.1042	66.371	68.5026	55.559	57.8547	46.4999	59.1807	75.4879	73.0998	66.371	74.3117	65.3273	79.7025	66.5003	65.8133	1
4841	Aco2	ACO2	Aconitate hydratase, mitochondrial	Mitochondrial protein	VAMQDATAQMAM*LQFISSGLPK	129.77	105.346	147.423	144.596	107.883	115.347	106.202	140.176	170.382	113.073	147.423	156.858	126.851	158.906	151.881	155.886	1
4842	Aco2	ACO2	Aconitate hydratase, mitochondrial	Mitochondrial protein	VAMQDATAQMAM*LQFISSGLPK	167.304	182.871	209.941	186.665	171.794	159.669	140.755	186.637	219.663	196.285	209.941	202.494	201.999	219.965	201.296	207.554	1
4843	Aco2	ACO2	Aconitate hydratase, mitochondrial	Mitochondrial protein	VAMQDATAQMAM*LQFISSGLPK	112.055	121.448	147.655	139.482	109.366	108.273	103.678	134.58	147.123	130.357	147.655	151.31	128.595	149.16	148.272	149.663	1
4844	Aco2	ACO2	Aconitate hydratase, mitochondrial	Mitochondrial protein	VAMQDATAQMAM*LQFISSGLPK	161.168	185.536	212.691	194.391	183.844	175.209	147.131	179.689	211.607	199.145	212.691	210.876	216.167	241.373	210.414	199.827	1
4845	Aco2	ACO2	Aconitate hydratase, mitochondrial	Mitochondrial protein	VAMQDATAQMAMLQFISSGLPK	41.7218	51.3718	46.9119	47.0135	28.727	41.8705	44.9787	45.1317	54.7789	55.14	46.9119	51.0003	33.7778	57.6822	64.3248	50.1898	0.909559
4846	Aco2	ACO2	Aconitate hydratase, mitochondrial	Mitochondrial protein	VAMQDATAQMAMLQFISSGLPK	123.221	138.255	150.708	141.217	128.948	126.01	116.213	135.917	161.784	148.397	150.708	153.192	151.619	173.596	166.198	151.15	0.9983
4847	Aco2	ACO2	Aconitate hydratase, mitochondrial	Mitochondrial protein	VAMQDATAQMAMLQFISSGLPK	129.77	142.581	155.694	129.554	117.093	121.729	101.374	121.578	170.382	153.04	155.694	140.54	137.68	167.697	144.976	135.204	1
4848	Aco2	ACO2	Aconitate hydratase, mitochondrial	Mitochondrial protein	VAMQDATAQMAMLQFISSGLPK	103.06	111.561	142.817	125.06	115.078	114.158	97.0492	131.727	135.313	119.744	142.817	135.665	135.311	157.268	138.792	146.49	0.999883
4849	Aco2	ACO2	Aconitate hydratase, mitochondrial	Mitochondrial protein	VAMQDATAQMAMLQFISSGLPK	125.11	141.494	154.24	142.548	129.126	107.95	102.26	129.528	164.264	151.872	154.24	154.636	151.829	148.715	146.244	144.045	0.902876
4850	Aco2	ACO2	Aconitate hydratase, mitochondrial	Mitochondrial protein	VAMQDATAQMAMLQFISSGLPK	59.2526	62.9017	65.0066	65.5052	56.396	50.8554	44.1613	58.3536	77.7961	67.5157	65.0066	71.0602	66.3115	70.06	63.1558	64.8934	1
4851	Aco2	ACO2	Aconitate hydratase, mitochondrial	Mitochondrial protein	VAMQDATAQMAMLQFISSGLPK	97.393	115.07	139.008	102.541	107.02	96.8686	85.1087	102.566	127.873	123.511	139.008	111.237	125.836	133.449	121.715	114.06	1
4852	Aco2	ACO2	Aconitate hydratase, mitochondrial	Mitochondrial protein	VAMQDATAQMAMLQFISSGLPK	117.131	130.657	145.837	129.227	121.667	111.337	101.924	105.761	153.788	140.241	145.837	140.186	143.059	153.381	145.764	117.614	1
4853	Aco2	ACO2	Aconitate hydratase, mitochondrial	Mitochondrial protein	VAMQDATAQMAMLQFISSGLPK	54.1853	57.0597	59.3642	58.2884	56.2047	48.2151	40.7596	53.5308	71.1429	61.2452	59.3642	63.2314	66.0865	66.4227	58.291	59.5302	0.928135
4854	Aco2	ACO2	Aconitate hydratase, mitochondrial	Mitochondrial protein	VAMQDATAQMAMLQFISSGLPK	103.829	113.447	131.201	117.626	100.629	89.7532	91.8734	106.497	136.323	121.769	131.201	127.601	118.322	123.647	131.39	118.433	0.900102
4855	Aco2	ACO2	Aconitate hydratase, mitochondrial	Mitochondrial protein	VAMQDATAQMAMLQFISSGLPK	99.6299	93.9262	119.096	107.08	86.5554	67.3303	73.4066	107.551	130.81	100.816	119.096	116.16	101.773	92.7565	104.98	119.605	0.585899
4856	Aco2	ACO2	Aconitate hydratase, mitochondrial	Mitochondrial protein	VAMQDATAQMAMLQFISSGLPK	141.507	155.442	206.006	162.017	130.681	122.165	119.415	163.46	185.793	166.844	206.006	175.756	153.657	168.298	170.777	181.779	0.860683
4857	Aco2	ACO2	Aconitate hydratase, mitochondrial	Mitochondrial protein	VAMQDATAQMAMLQFISSGLPK	397.862	508.924	709.013	635.824	355.431	445.764	431.611	548.804	522.375	546.254	709.013	689.743	417.922	614.099	617.254	610.31	1
4858	Aco2	ACO2	Aconitate hydratase, mitochondrial	Mitochondrial protein	VAMSHFEPSEYIR	171.588	211.986	242.796	204.331	231.141	147.058	148.864	187.049	225.288	227.536	242.796	221.659	271.78	202.592	212.893	208.012	1
4859	Aco2	ACO2	Aconitate hydratase, mitochondrial	Mitochondrial protein	VAMSHFEPSEYIR	161.755	225.093	255.171	230.444	252.943	161.322	146.642	233.901	212.377	241.604	255.171	249.986	297.415	222.243	209.715	260.115	0.98175
4860	Aco2	ACO2	Aconitate hydratase, mitochondrial	Mitochondrial protein	VAMSHFEPSEYIR	231.098	233.271	201.978	189.88	190.491	137.519	174.955	201.347	303.422	250.381	201.978	205.982	223.983	189.45	250.206	223.912	0.932171
4861	Aco2	ACO2	Aconitate hydratase, mitochondrial	Mitochondrial protein	VAMSHFEPSEYIR	209.857	232.972	224.66	222.605	206.161	143.363	185.202	219.591	275.533	250.06	224.66	241.482	242.408	197.501	264.86	244.201	0.657536
4862	Aco2	ACO2	Aconitate hydratase, mitochondrial	Mitochondrial protein	VAMSHFEPSEYIR	195.629	257.328	321.947	259.083	307.043	165.173	182.797	243.755	256.853	276.203	321.947	281.053	361.027	227.547	261.421	271.074	1
4863	Aco2	ACO2	Aconitate hydratase, mitochondrial	Mitochondrial protein	VAMSHFEPSEYIR	220.127	224.583	240.591	225.043	224.884	144.425	172.986	222.7	289.017	241.057	240.591	244.127	264.423	198.964	247.39	247.659	0.988568
4864	Aco2	ACO2	Aconitate hydratase, mitochondrial	Mitochondrial protein	VAMSHFEPSEYIR	217.665	314.01	366.318	307.547	339.66	201.895	204.741	284.341	285.785	337.043	366.318	333.627	399.378	278.137	292.803	316.207	1
4865	Aco2	ACO2	Aconitate hydratase, mitochondrial	Mitochondrial protein	VAMSHFEPSEYIR	206.681	236.598	235.099	212.979	207.339	119.661	204.386	236.649	271.363	253.953	235.099	231.04	243.793	164.849	292.295	263.171	0.830687
4866	Aco2	ACO2	Aconitate hydratase, mitochondrial	Mitochondrial protein	VAMSHFEPSEYIR	258.889	291.467	234.05	248.285	202.425	164.403	211.145	245.812	339.91	312.846	234.05	269.34	238.015	226.487	301.961	273.361	0.972823
4867	Aco2	ACO2	Aconitate hydratase, mitochondrial	Mitochondrial protein	VAMSHFEPSEYIR	193.371	202.474	212.187	183.265	211.56	143.534	164.328	197.297	253.888	217.326	212.187	198.806	248.757	197.737	235.008	219.409	1
4868	Aco2	ACO2	Aconitate hydratase, mitochondrial	Mitochondrial protein	VAMSHFEPSEYIR	200.235	224.768	231.773	215.148	192.895	149.096	157.91	195.652	262.9	241.256	231.773	233.393	226.81	205.399	225.83	217.579	0.502959
4869	Aco2	ACO2	Aconitate hydratase, mitochondrial	Mitochondrial protein	VAMSHFEPSEYIR	127.658	164.954	213.922	167.449	193.103	122.301	134.339	167.764	167.61	177.053	213.922	181.649	227.054	168.486	192.12	186.566	1
4870	Aco2	ACO2	Aconitate hydratase, mitochondrial	Mitochondrial protein	VAMSHFEPSEYIRYDLLEK	190.762	249.308	240.659	234.38	100.205	154.365	171.181	197.386	250.463	267.595	240.659	254.256	117.823	212.659	244.809	219.508	1
4871	Aco2	ACO2	Aconitate hydratase, mitochondrial	Mitochondrial protein	VAMSHFEPSEYIRYDLLEK	338.019	625.029	778.697	616.985	264.77	447.689	326.823	483.172	443.805	670.876	778.697	669.307	311.321	616.751	467.395	537.322	1
4872	Aco2	ACO2	Aconitate hydratase, mitochondrial	Mitochondrial protein	VAMSHFEPSEYIRYDLLEK	672.075	941.986	847.944	802.238	282.005	493.057	562.58	692.805	882.405	1011.08	847.944	870.269	331.587	679.252	804.555	770.45	0.974438
4873	Aco2	ACO2	Aconitate hydratase, mitochondrial	Mitochondrial protein	VAMSHFEPSEYIRYDLLEK	221.366	400.628	476.056	364.294	191.216	252.042	218.491	290.8	290.643	430.015	476.056	395.187	224.835	347.222	312.467	323.39	0.922997
4874	Aco2	ACO2	Aconitate hydratase, mitochondrial	Mitochondrial protein	VAMSHFEPSEYIRYDLLEK	318.07	377.717	383.83	338.858	172.289	206.228	254.012	294.547	417.612	405.424	383.83	367.593	202.581	284.106	363.266	327.558	0.818179
4875	Aco2	ACO2	Aconitate hydratase, mitochondrial	Mitochondrial protein	VAMSHFEPSEYIRYDLLEK	356.008	472.429	510.727	412.437	185.3	282.932	303.727	341.335	467.423	507.083	510.727	447.412	217.879	389.776	434.365	379.589	1
4876	Aco2	ACO2	Aconitate hydratase, mitochondrial	Mitochondrial protein	VAMSHFEPSEYIRYDLLEK	177.078	249.334	252.733	238.45	104.038	148.319	191.232	199.821	232.495	267.623	252.733	258.671	122.33	204.329	273.484	222.215	0.883521
4877	Aco2	ACO2	Aconitate hydratase, mitochondrial	Mitochondrial protein	VAMSHFEPSEYIRYDLLEK	192.301	362.129	468.372	393.461	200.35	237.801	204.105	304.853	252.483	388.692	468.372	426.827	235.576	327.603	291.894	339.019	1
4878	Aco2	ACO2	Aconitate hydratase, mitochondrial	Mitochondrial protein	VAMSHFEPSEYIRYDLLEK	558.729	763.788	753.209	685.318	285.043	455.571	502.682	567.291	733.587	819.813	753.209	743.434	335.159	627.61	718.893	630.869	1
4879	Aco2	ACO2	Aconitate hydratase, mitochondrial	Mitochondrial protein	VAMSHFEPSEYIRYDLLEK	222.326	381.109	488.638	407.23	225.439	251.979	228.984	318.38	291.904	409.064	488.638	441.764	265.075	347.135	327.474	354.062	1
4880	Aco2	ACO2	Aconitate hydratase, mitochondrial	Mitochondrial protein	VAMSHFEPSEYIRYDLLEK	344.179	704.806	841.563	667.845	304.577	449.413	366.481	518.405	451.892	756.505	841.563	724.479	358.127	619.126	524.11	576.505	1
4881	Aco2	ACO2	Aconitate hydratase, mitochondrial	Mitochondrial protein	VAVPSTIHCDHLIEAQVGGEK	152.223	157.208	164.573	146.227	151.213	74.5861	120.114	153.98	199.862	168.74	164.573	158.628	177.799	102.752	171.777	171.238	1
4882	Aco2	ACO2	Aconitate hydratase, mitochondrial	Mitochondrial protein	VAVPSTIHCDHLIEAQVGGEK	136.615	356.576	484.135	398.684	547.926	394.07	159.9	347.77	179.369	382.731	484.135	432.493	644.262	542.884	228.676	386.745	0.942309
4883	Aco2	ACO2	Aconitate hydratase, mitochondrial	Mitochondrial protein	VAVPSTIHCDHLIEAQVGGEK	351.986	438.709	447.584	365.002	405.699	206.61	322.57	361.656	462.143	470.889	447.584	395.955	477.029	284.633	461.313	402.188	1
4884	Aco2	ACO2	Aconitate hydratase, mitochondrial	Mitochondrial protein	VAVPSTIHCDHLIEAQVGGEK	286.684	364.157	383.933	365.455	407.462	230.958	271.953	327.557	376.404	390.869	383.933	396.446	479.101	318.175	388.924	364.268	0.645045
4885	Aco2	ACO2	Aconitate hydratase, mitochondrial	Mitochondrial protein	VAVPSTIHCDHLIEAQVGGEK	212.799	471.67	738.617	531.089	704.546	489.514	220.255	433.755	279.396	506.268	738.617	576.126	828.418	674.37	314.99	482.368	1
4886	Aco2	ACO2	Aconitate hydratase, mitochondrial	Mitochondrial protein	VAVPSTIHCDHLIEAQVGGEKDLR	99.618	238.176	396.448	255.68	332.293	276.019	119.423	227.613	130.794	255.646	396.448	277.362	390.716	380.253	170.789	253.123	1
4887	Aco2	ACO2	Aconitate hydratase, mitochondrial	Mitochondrial protein	VAVPSTIHCDHLIEAQVGGEKDLR	133.794	149.728	163.052	146.045	141.758	83.5391	130.524	136.37	175.666	160.711	163.052	158.43	166.682	115.086	186.665	151.653	1
4888	Aco2	ACO2	Aconitate hydratase, mitochondrial	Mitochondrial protein	VAVPSTIHCDHLIEAQVGGEKDLR	150.551	179.06	177.624	170.7	133.411	98.0785	134.657	161.115	197.668	192.195	177.624	185.175	156.867	135.116	192.575	179.171	1
4889	Aco2	ACO2	Aconitate hydratase, mitochondrial	Mitochondrial protein	VAVPSTIHCDHLIEAQVGGEKDLR	284.869	294.232	312.126	285.464	269.38	183.704	227.303	297.018	374.021	315.814	312.126	309.672	316.743	253.076	325.069	330.305	0.858272
4890	Aco2	ACO2	Aconitate hydratase, mitochondrial	Mitochondrial protein	VAVPSTIHCDHLIEAQVGGEKDLR	247.554	368.712	425.061	389.229	441.434	336.695	195.334	328.829	325.028	395.758	425.061	422.236	519.046	463.842	279.35	365.682	1
4891	Aco2	ACO2	Aconitate hydratase, mitochondrial	Mitochondrial protein	VAVPSTIHCDHLIEAQVGGEKDLR	308.746	276.949	285.166	252.354	251.108	183.128	215.329	296.126	405.371	297.263	285.166	273.754	295.257	252.283	307.945	329.314	1
4892	Aco2	ACO2	Aconitate hydratase, mitochondrial	Mitochondrial protein	VAVPSTIHCDHLIEAQVGGEKDLR	135.047	352.543	455.054	355.227	403.573	388.998	157.23	324.017	177.31	378.402	455.054	385.351	474.528	535.897	224.858	360.33	1
4893	Aco2	ACO2	Aconitate hydratase, mitochondrial	Mitochondrial protein	VAVPSTIHCDHLIEAQVGGEKDLR	132.783	342.189	450.989	379.774	398.994	374.627	154.49	317.461	174.338	367.289	450.989	411.979	469.144	516.098	220.939	353.039	1
4894	Aco2	ACO2	Aconitate hydratase, mitochondrial	Mitochondrial protein	VAVPSTIHCDHLIEAQVGGEKDLR	169.233	365.32	622.296	426.005	508.666	419.063	193.794	334.285	222.196	392.117	622.296	462.131	598.099	577.314	277.148	371.75	1
4895	Aco2	ACO2	Aconitate hydratase, mitochondrial	Mitochondrial protein	VAVPSTIHCDHLIEAQVGGEKDLRR	62.6434	172.384	284.959	191.165	144.595	252.67	73.048	165.629	82.2481	185.029	284.959	207.376	170.017	348.086	104.467	184.191	0.854352
4896	Aco2	ACO2	Aconitate hydratase, mitochondrial	Mitochondrial protein	VAVPSTIHCDHLIEAQVGGEKDLRR	282.7	396.366	389.221	355.542	173.02	255.218	271.668	328.448	371.173	425.44	389.221	385.692	203.44	351.597	388.516	365.258	1
4897	Aco2	ACO2	Aconitate hydratase, mitochondrial	Mitochondrial protein	VAVPSTIHCDHLIEAQVGGEKDLRR	253.404	328.369	339.721	298.708	147.305	225.64	237.556	255.185	332.708	352.455	339.721	324.039	173.204	310.848	339.733	283.785	0.939752
4898	Aco2	ACO2	Aconitate hydratase, mitochondrial	Mitochondrial protein	VAVPSTIHCDHLIEAQVGGEKDLRR	195.269	233.115	284.662	235.33	158.053	159.097	159.928	208.247	256.38	250.214	284.662	255.287	185.842	219.177	228.716	231.586	0.843581
4899	Aco2	ACO2	Aconitate hydratase, mitochondrial	Mitochondrial protein	VAVPSTIHCDHLIEAQVGGEKDLRR	133.153	304.532	501.978	352.591	252.958	441.858	150.581	287.733	174.824	326.87	501.978	382.491	297.433	608.718	215.349	319.98	1
4900	Aco2	ACO2	Aconitate hydratase, mitochondrial	Mitochondrial protein	VDVSPTSQR	347.826	485.52	423.441	460.216	405.968	396.674	270.405	443.228	456.681	521.134	423.441	499.244	477.345	546.47	386.71	492.903	0.990381
4901	Aco2	ACO2	Aconitate hydratase, mitochondrial	Mitochondrial protein	VDVSPTSQR	203.092	239.945	273.798	239.788	271	212.833	173.521	249.445	266.651	257.545	273.798	260.123	318.647	293.206	248.156	277.401	1
4902	Aco2	ACO2	Aconitate hydratase, mitochondrial	Mitochondrial protein	VDVSPTSQR	46.6007	71.3253	50.8347	57.87	53.688	43.8372	36.5414	54.2298	61.1847	76.5571	50.8347	62.7775	63.1274	60.3915	52.2585	60.3075	0.898397
4903	Aco2	ACO2	Aconitate hydratase, mitochondrial	Mitochondrial protein	VDVSPTSQR	55.7759	55.602	52.7796	51.1987	57.0774	42.8077	44.2107	58.1028	73.2313	59.6805	52.7796	55.5405	67.1127	58.9733	63.2264	64.6146	1
4904	Aco2	ACO2	Aconitate hydratase, mitochondrial	Mitochondrial protein	VGLIGSCTNSSYEDM*GR	35.9949	61.8056	59.6013	56.6187	44.0099	34.8097	36.2928	50.482	47.2597	66.3391	59.6013	61.4201	51.7476	47.9549	51.9029	56.1397	0.60853
4905	Aco2	ACO2	Aconitate hydratase, mitochondrial	Mitochondrial protein	VGLIGSCTNSSYEDM*GR	26.9511	50.039	49.2454	36.3451	28.6143	25.6366	27.6863	38.3354	35.3856	53.7094	49.2454	39.4272	33.6452	35.3178	39.5946	42.6318	1
4906	Aco2	ACO2	Aconitate hydratase, mitochondrial	Mitochondrial protein	VGLIGSCTNSSYEDM*GR	17.5632	23.2443	25.0022	21.637	15.1383	13.069	12.5827	18.2226	23.0597	24.9493	25.0022	23.4718	17.7998	18.0043	17.9947	20.2648	1
4907	Aco2	ACO2	Aconitate hydratase, mitochondrial	Mitochondrial protein	VGLIGSCTNSSYEDM*GR	67.3851	97.3806	105.58	86.6902	117.279	80.2477	65.919	94.0814	88.4737	104.524	105.58	94.0417	137.899	110.552	94.2718	104.625	1
4908	Aco2	ACO2	Aconitate hydratase, mitochondrial	Mitochondrial protein	VGLIGSCTNSSYEDM*GR	58.1917	45.1513	36.9752	40.0363	40.0695	27.764	37.5906	39.0358	76.4031	48.4632	36.9752	43.4314	47.1145	38.2486	53.759	43.4107	0.709826
4909	Aco2	ACO2	Aconitate hydratase, mitochondrial	Mitochondrial protein	VGLIGSCTNSSYEDM*GR	113.07	108.287	75.2724	78.6215	71.1407	58.3932	76.6	76.4694	148.456	116.23	75.2724	85.2887	83.6485	80.4443	109.547	85.0396	0.510828
4910	Aco2	ACO2	Aconitate hydratase, mitochondrial	Mitochondrial protein	VGLIGSCTNSSYEDM*GR	187.526	224.539	264.84	248.125	208	141.529	158.073	223.735	246.213	241.009	264.84	269.166	244.571	194.975	226.063	248.81	1
4911	Aco2	ACO2	Aconitate hydratase, mitochondrial	Mitochondrial protein	VGLIGSCTNSSYEDM*GR	126.907	185.829	183.492	176.5	198.713	138.812	127.363	168.659	166.624	199.46	183.492	191.467	233.65	191.232	182.144	187.561	1
4912	Aco2	ACO2	Aconitate hydratase, mitochondrial	Mitochondrial protein	VGLIGSCTNSSYEDM*GR	117.149	143.906	161.406	158.686	137.889	100.253	103.778	148.149	153.811	154.461	161.406	172.143	162.132	138.112	148.414	164.753	1
4913	Aco2	ACO2	Aconitate hydratase, mitochondrial	Mitochondrial protein	VGLIGSCTNSSYEDMGR	70.1019	98.5586	107.608	96.0354	94.4351	62.7532	77.7203	95.3865	92.0408	105.788	107.608	104.179	111.039	86.4508	111.149	106.077	1
4914	Aco2	ACO2	Aconitate hydratase, mitochondrial	Mitochondrial protein	VGLIGSCTNSSYEDMGR	25.5065	14.7502	18.8691	20.5093	20.4599	18.6183	9.52401	15.2041	33.4889	15.8322	18.8691	22.2486	24.0572	25.6491	13.6204	16.908	0.852997
4915	Aco2	ACO2	Aconitate hydratase, mitochondrial	Mitochondrial protein	VGLIGSCTNSSYEDMGR	72.3295	99.7178	84.6698	93.4157	82.4619	54.4072	54.1445	83.9168	94.9655	107.032	84.6698	101.337	96.9603	74.9531	77.4329	93.3217	1
4916	Aco2	ACO2	Aconitate hydratase, mitochondrial	Mitochondrial protein	VGLIGSCTNSSYEDMGR	34.9755	54.4611	65.4545	57.5433	56.3033	28.5467	32.2813	57.9696	45.9213	58.4559	65.4545	62.4231	66.2025	39.3269	46.1659	64.4664	1
4917	Aco2	ACO2	Aconitate hydratase, mitochondrial	Mitochondrial protein	VGLIGSCTNSSYEDMGR	50.7541	49.5637	41.4281	38.5776	29.0958	26.2571	38.394	38.9408	66.638	53.1993	41.4281	41.849	34.2114	36.1726	54.9079	43.3051	0.927786
4918	Aco2	ACO2	Aconitate hydratase, mitochondrial	Mitochondrial protein	VGLIGSCTNSSYEDMGR	108.761	82.3518	58.356	65.8761	53.9615	48.2268	66.7065	59.7303	142.799	88.3924	58.356	71.4625	63.449	66.4388	95.398	66.4245	1
4919	Aco2	ACO2	Aconitate hydratase, mitochondrial	Mitochondrial protein	WVVIGDENYGEGSSR	101.75	91.9278	64.1271	68.3158	61.2014	38.6328	62.1336	69.5087	133.594	98.6708	64.1271	74.1091	71.9618	53.2217	88.8582	77.2988	1
4920	Aco2	ACO2	Aconitate hydratase, mitochondrial	Mitochondrial protein	WVVIGDENYGEGSSR	92.1711	104.26	110.005	103.563	98.6704	57.9281	79.5732	94.8218	121.017	111.907	110.005	112.346	116.018	79.8036	113.799	105.449	1
4921	Aco2	ACO2	Aconitate hydratase, mitochondrial	Mitochondrial protein	WVVIGDENYGEGSSR	174.335	127.728	107.348	108.385	124.15	65.8964	116.38	100.194	228.895	137.097	107.348	117.577	145.978	90.781	166.437	111.423	1
4922	Aco2	ACO2	Aconitate hydratase, mitochondrial	Mitochondrial protein	WVVIGDENYGEGSSR	68.8766	81.2699	91.1341	77.1737	82.0658	46.6433	59.7667	79.0903	90.432	87.2311	91.1341	83.7182	96.4945	64.2573	85.4732	87.9542	1
4923	Aco2	ACO2	Aconitate hydratase, mitochondrial	Mitochondrial protein	WVVIGDENYGEGSSR	83.0868	138.095	121.464	114.665	118.21	72.2675	75.1207	103.866	109.089	148.224	121.464	124.389	138.993	99.5581	107.431	115.506	0.988647
4924	Aco2	ACO2	Aconitate hydratase, mitochondrial	Mitochondrial protein	WVVIGDENYGEGSSR	68.1174	74.3477	88.8981	76.7275	86.6633	41.5004	59.8595	76.1525	89.4351	79.8012	88.8981	83.2342	101.9	57.1723	85.6061	84.6871	1
4925	Aco2	ACO2	Aconitate hydratase, mitochondrial	Mitochondrial protein	WVVIGDENYGEGSSR	60.5383	57.1056	50.0412	58.4928	55.9518	34.6938	36.2091	52.6923	79.4842	61.2944	50.0412	63.4531	65.7892	47.7953	51.7832	58.5977	0.84519
4926	Aco2	ACO2	Aconitate hydratase, mitochondrial	Mitochondrial protein	WVVIGDENYGEGSSR	71.8734	85.7378	88.4186	78.3338	85.2264	41.8503	58.6477	72.6621	94.3667	92.0268	88.4186	84.9766	100.211	57.6544	83.873	80.8056	1
4927	Aco2	ACO2	Aconitate hydratase, mitochondrial	Mitochondrial protein	WVVIGDENYGEGSSR	271.238	312.393	386.397	308.64	343.401	159.059	248.432	276.575	356.124	335.307	386.397	334.814	403.777	219.124	355.287	307.572	1
4928	Aco2	ACO2	Aconitate hydratase, mitochondrial	Mitochondrial protein	WVVIGDENYGEGSSREHAALEPR	136.31	303.138	418.652	348.548	188.431	308.096	147.561	251.542	178.969	325.374	418.652	378.105	221.56	424.442	211.03	279.733	1
4929	Aco2	ACO2	Aconitate hydratase, mitochondrial	Mitochondrial protein	WVVIGDENYGEGSSREHAALEPR	99.8911	186.932	281.223	221.527	123.654	208	90.4087	178.246	131.153	200.644	281.223	240.313	145.395	286.547	129.295	198.223	1
4930	Aco2	ACO2	Aconitate hydratase, mitochondrial	Mitochondrial protein	WVVIGDENYGEGSSREHAALEPR	136.506	272.47	394.218	305.093	167.006	200.868	149.054	267.233	179.227	292.456	394.218	330.966	196.369	276.722	213.164	297.183	1
4931	Aco2	ACO2	Aconitate hydratase, mitochondrial	Mitochondrial protein	WVVIGDENYGEGSSREHAALEPR	231.147	296.49	286.998	259.426	116.904	148.393	202.069	226.695	303.486	318.238	286.998	281.425	137.458	204.431	288.982	252.102	1
4932	Aco2	ACO2	Aconitate hydratase, mitochondrial	Mitochondrial protein	WVVIGDENYGEGSSREHAALEPR	57.482	161.958	300.113	204.089	217.238	297.648	48.7708	162.231	75.4713	173.838	300.113	221.397	255.433	410.049	69.7478	180.413	1
4933	Acot1	ACOT1	Acyl-coenzyme A thioesterase 1	Enzyme, misc.	DGLKDVVDALQSPLVDKK	600.074	576.778	747.169	628.225	590.858	346.079	571.046	588.259	787.871	619.085	747.169	681.5	694.742	476.77	816.662	654.187	0.926692
4934	Acot1	ACOT1	Acyl-coenzyme A thioesterase 1	Enzyme, misc.	GITAAVVINGSVAAVGNTISYKDETIPPVTILR	83.5597	71.0753	99.1485	100.516	74.0218	79.1414	72.9927	88.5013	109.71	76.2888	99.1485	109.04	87.0362	109.028	104.388	98.42	1
4935	Acot1	ACOT1	Acyl-coenzyme A thioesterase 1	Enzyme, misc.	GFAVMALAYYNYDDLPK	180.266	184.553	282.36	264.119	239.342	145.828	228.674	251.123	236.682	198.09	282.36	286.517	281.423	200.897	327.03	279.268	0.79131
4936	Acot1	ACOT1	Acyl-coenzyme A thioesterase 1	Enzyme, misc.	GGELGLAMASFLK	344.806	423.253	430.468	405.393	346.801	336.252	315.069	384.299	452.715	454.299	430.468	439.772	407.775	463.231	450.586	427.369	1
4937	Acot1	ACOT1	Acyl-coenzyme A thioesterase 1	Enzyme, misc.	GGELGLAMASFLK	518.44	586.54	679.617	597.743	529.09	494.003	473.794	582.486	680.69	629.564	679.617	648.432	622.114	680.555	677.58	647.767	0.905193
4938	Acot1	ACOT1	Acyl-coenzyme A thioesterase 1	Enzyme, misc.	GPGIGLLGISK	146.072	191.243	186.531	183.75	179.778	158.902	147.7	190.753	191.786	205.271	186.531	199.332	211.387	218.908	211.229	212.132	1
4939	Acot1	ACOT1	Acyl-coenzyme A thioesterase 1	Enzyme, misc.	GPGIGLLGISK	226.175	277.344	289.077	276.295	270.352	219.041	221.594	272.612	296.958	297.687	289.077	299.725	317.885	301.758	316.905	303.164	0.691693
4940	Acot1	ACOT1	Acyl-coenzyme A thioesterase 1	Enzyme, misc.	HFLAPGVR	109.807	74.7856	88.3806	97.1361	89.7236	76.7804	73.5281	84.3565	144.172	80.2712	88.3806	105.373	105.499	105.775	105.154	93.8106	1
4941	Acot1	ACOT1	Acyl-coenzyme A thioesterase 1	Enzyme, misc.	SDTTFLFLVGQDDHNWK	250.307	275.111	317.769	308.385	382.511	153.63	258.605	310.545	328.642	295.291	317.769	334.537	449.764	211.646	369.835	345.349	1
4942	Acot1	ACOT1	Acyl-coenzyme A thioesterase 1	Enzyme, misc.	SDTTFLFLVGQDDHNWK	276.941	296.22	324.036	334.993	407.3	170.089	277.031	311.509	363.612	317.948	324.036	363.401	478.911	234.32	396.187	346.421	1
4943	Acot1	ACOT1	Acyl-coenzyme A thioesterase 1	Enzyme, misc.	SDTTFLFLVGQDDHNWK	227.211	219.756	276.257	256.575	343.091	135.816	244.319	256.123	298.319	235.876	276.257	278.333	403.413	187.104	349.405	284.828	1
4944	Acot1	ACOT1	Acyl-coenzyme A thioesterase 1	Enzyme, misc.	SDTTFLFLVGQDDHNWK	287.666	298.441	364.799	327.468	468.841	170.871	301.948	321.917	377.694	320.333	364.799	355.238	551.272	235.398	431.821	357.996	0.992859
4945	Acot1	ACOT1	Acyl-coenzyme A thioesterase 1	Enzyme, misc.	SDTTFLFLVGQDDHNWKSEFYADEISKR	374.657	455.039	618.372	596.592	474.4	314.404	421.048	542.555	491.908	488.417	618.372	647.184	557.808	433.134	602.147	603.36	0.841886
4946	Acot1	ACOT1	Acyl-coenzyme A thioesterase 1	Enzyme, misc.	SDTTFLFLVGQDDHNWKSEFYADEISKR	409.929	447.842	673.195	596.293	538.025	298.16	441.944	530.922	538.219	480.692	673.195	646.859	632.619	410.755	632.031	590.424	0.973991
4947	Acot1	ACOT1	Acyl-coenzyme A thioesterase 1	Enzyme, misc.	SDTTFLFLVGQDDHNWKSEFYADEISKR	387.977	439.971	588.548	611.806	475.614	322.015	384.074	556.015	509.398	472.244	588.548	663.689	559.236	443.618	549.27	618.33	1
4948	Acot1	ACOT1	Acyl-coenzyme A thioesterase 1	Enzyme, misc.	SEFYADEISKR	163.853	206.088	210.905	222.127	247.694	128.612	154.548	210.933	215.132	221.205	210.905	240.963	291.243	177.18	221.022	234.573	0.991222
4949	Acot1	ACOT1	Acyl-coenzyme A thioesterase 1	Enzyme, misc.	SFIPVER	247.002	265.719	303.99	260.637	256.246	204.836	206.957	255.347	324.303	285.21	303.99	282.74	301.299	282.189	295.973	283.965	0.965491
4950	Acot1	ACOT1	Acyl-coenzyme A thioesterase 1	Enzyme, misc.	SFIPVER	279.987	348.93	372.878	350.876	332.389	284.163	262.832	351.05	367.611	374.525	372.878	380.631	390.83	391.472	375.88	390.394	0.999184
4951	Acot1	ACOT1	Acyl-coenzyme A thioesterase 1	Enzyme, misc.	SFIPVER	353.048	342.517	413.714	406.113	385.58	290.42	305.825	345.621	463.537	367.641	413.714	440.552	453.372	400.092	437.365	384.356	0.840555
4952	Acot1	ACOT1	Acyl-coenzyme A thioesterase 1	Enzyme, misc.	RLQAHGK	85.4836	91.9291	110.81	89.6819	82.7072	81.414	71.7872	97.4573	112.236	98.6722	110.81	97.287	97.2486	112.159	102.664	108.38	0.948914
4953	Acot1	ACOT1	Acyl-coenzyme A thioesterase 1	Enzyme, misc.	GLAPEQPVTLR	129.725	128.81	144.962	130.369	111.212	109.191	97.9355	125.21	170.324	138.258	144.962	141.425	130.765	150.425	140.059	139.242	0.977597
4954	Acot1	ACOT1	Acyl-coenzyme A thioesterase 1	Enzyme, misc.	ASLLAGK	512.336	631.461	761.835	670.204	574.081	565.336	499.898	621.309	672.675	677.779	761.835	727.039	675.015	778.825	714.912	690.941	1
4955	Acot1	ACOT1	Acyl-coenzyme A thioesterase 1	Enzyme, misc.	SCWDEPLSIAVR	257.911	327.378	342.541	301.098	304.103	196.564	225.659	274.456	338.626	351.392	342.541	326.631	357.57	270.794	322.719	305.215	1
4956	Acot1	ACOT1	Acyl-coenzyme A thioesterase 1	Enzyme, misc.	DVQTPFVVELEVLDGHEPDGGQR	177.579	176.207	249.184	207.739	188.407	97.7187	168.597	201.774	233.154	189.132	249.184	225.355	221.532	134.62	241.113	224.388	1
4957	Acot1	ACOT1	Acyl-coenzyme A thioesterase 1	Enzyme, misc.	YRADSHGELDLAR	202.69	197.224	205.806	209.656	157.18	144.371	165.336	211.798	266.123	211.691	205.806	227.435	184.815	198.89	236.45	235.534	0.732163
4958	Acot1	ACOT1	Acyl-coenzyme A thioesterase 1	Enzyme, misc.	SVLRDEK	527.74	605.716	719.358	649.655	507.956	412.713	490.033	596.668	692.9	650.146	719.358	704.747	597.264	568.567	700.805	663.539	0.989267
4959	Acot1	ACOT1	Acyl-coenzyme A thioesterase 1	Enzyme, misc.	TPALGGSFSGLEPMGLLWAMEPDRPFWR	28.5432	28.2822	37.8956	45.3738	42.6136	25.5857	36.3231	41.3365	37.4759	30.3568	37.8956	49.2216	50.1059	35.2477	51.9463	45.9693	1
4960	Acot11	ACOT11	Acyl-coenzyme A thioesterase 11	Enzyme, misc.	ACESFLLDNR	243.743	297.825	293.022	297.98	377.338	171.781	209.581	267.358	320.024	319.671	293.022	323.249	443.681	236.651	299.725	297.322	0.757193
4961	Acot11	ACOT11	Acyl-coenzyme A thioesterase 11	Enzyme, misc.	ACESFLLDNRNDLAPSLQTL	71.3415	100.982	109.33	102.207	119.079	68.9141	69.8616	78.7886	93.6683	108.389	109.33	110.874	140.015	94.9384	99.9102	87.6186	0.731988
4962	Acot11	ACOT11	Acyl-coenzyme A thioesterase 11	Enzyme, misc.	ACESFLLDNRNDLAPSLQTL	361.831	497.918	482.024	498.074	421.726	327.238	332.526	453.467	475.068	534.441	482.024	540.311	495.873	450.814	475.551	504.289	1
4963	Acot11	ACOT11	Acyl-coenzyme A thioesterase 11	Enzyme, misc.	ACESFLLDNRNDLAPSLQTL	414.375	568.7	564.145	545.939	480.108	347.071	375.108	477.606	544.057	610.415	564.145	592.235	564.52	478.136	536.447	531.133	1
4964	Acot11	ACOT11	Acyl-coenzyme A thioesterase 11	Enzyme, misc.	AFNSSMEVGIQVVSEDLCSEK	220.48	224.607	295.418	293.18	334.475	125.693	186.255	245.142	289.481	241.082	295.418	318.042	393.282	173.159	266.366	272.616	0.622032
4965	Acot11	ACOT11	Acyl-coenzyme A thioesterase 11	Enzyme, misc.	AFNSSMEVGIQVVSEDLCSEK	83.0549	132.156	205.362	169.589	224.821	166.532	91.1433	140.471	109.047	141.85	205.362	183.971	264.349	229.42	130.346	156.214	1
4966	Acot11	ACOT11	Acyl-coenzyme A thioesterase 11	Enzyme, misc.	AIEM*FHFR	93.1635	117.968	117.058	117.377	99.5079	94.6982	81.8004	107.001	122.32	126.622	117.058	127.331	117.003	130.459	116.984	118.993	1
4967	Acot11	ACOT11	Acyl-coenzyme A thioesterase 11	Enzyme, misc.	AIEMFHFR	380.87	545.194	549.549	485.96	447.955	409.025	339.18	457.805	500.066	585.185	549.549	527.17	526.714	563.486	485.067	509.112	1
4968	Acot11	ACOT11	Acyl-coenzyme A thioesterase 11	Enzyme, misc.	AIEMFHFR	384.584	524.351	576.604	497.649	473.124	419.498	356.855	472.121	504.942	562.813	576.604	539.851	556.308	577.915	510.345	525.033	1
4969	Acot11	ACOT11	Acyl-coenzyme A thioesterase 11	Enzyme, misc.	AIVNNAFK	244.007	285.117	295.158	267.66	260.496	251.087	190.724	267.473	320.371	306.03	295.158	290.358	306.296	345.905	272.757	297.449	0.781255
4970	Acot11	ACOT11	Acyl-coenzyme A thioesterase 11	Enzyme, misc.	AIVNNAFK	234.659	309.468	326.131	310.504	259.35	255.103	230.828	276.702	308.098	332.168	326.131	336.836	304.948	351.438	330.11	307.713	1
4971	Acot11	ACOT11	Acyl-coenzyme A thioesterase 11	Enzyme, misc.	ALATFVAHR	369.48	584.422	546.389	497.691	491.656	482.37	323.024	426.666	485.111	627.29	546.389	539.897	578.099	664.528	461.962	474.484	0.987364
4972	Acot11	ACOT11	Acyl-coenzyme A thioesterase 11	Enzyme, misc.	ALATFVAHR	398.732	640.182	601.212	601.277	529.119	534.151	391.962	510.809	523.518	687.141	601.212	652.266	622.148	735.863	560.551	568.057	1
4973	Acot11	ACOT11	Acyl-coenzyme A thioesterase 11	Enzyme, misc.	DLLTHCVIQDDLDKDCSNMVPAEK	458.936	533.683	547.122	507.625	572.379	230.842	385.737	482.036	602.563	572.829	547.122	550.673	673.013	318.016	551.649	536.06	1
4974	Acot11	ACOT11	Acyl-coenzyme A thioesterase 11	Enzyme, misc.	EGDQM*TK	34.1498	19.4827	32.8999	26.5553	22.7426	17.408	26.2898	31.2159	44.8372	20.9118	32.8999	28.8072	26.7412	23.9818	37.5974	34.7143	1
4975	Acot11	ACOT11	Acyl-coenzyme A thioesterase 11	Enzyme, misc.	EGDQMTK	61.7028	65.2757	60.2262	79.8532	49.6252	57.4386	42.5199	109.018	81.0131	70.0638	60.2262	86.6249	58.3502	79.1293	60.8083	121.236	1
4976	Acot11	ACOT11	Acyl-coenzyme A thioesterase 11	Enzyme, misc.	GELSIGQLLK	320.544	398.358	425.463	382.554	434.817	287.572	277.725	372.948	420.861	427.578	425.463	414.995	511.266	396.168	397.179	414.746	1
4977	Acot11	ACOT11	Acyl-coenzyme A thioesterase 11	Enzyme, misc.	GELSIGQLLK	165.796	236.379	218.056	225.196	207.556	169.493	139.65	204.041	217.684	253.717	218.056	244.292	244.048	233.5	199.716	226.909	0.694565
4978	Acot11	ACOT11	Acyl-coenzyme A thioesterase 11	Enzyme, misc.	GETLCSGFCLWR	68.6878	89.3092	92.2824	86.6833	93.1852	65.891	54.8451	93.9381	90.1841	95.8602	92.2824	94.0341	109.569	90.7736	78.4349	104.466	0.971191
4979	Acot11	ACOT11	Acyl-coenzyme A thioesterase 11	Enzyme, misc.	GFASMFSNR	154.357	192.84	210.009	185.015	166.572	171.474	134.304	175.894	202.664	206.985	210.009	200.705	195.859	236.228	192.071	195.607	1
4980	Acot11	ACOT11	Acyl-coenzyme A thioesterase 11	Enzyme, misc.	HAGCPCVTASMDDIYFDHTISVGQVVNIK	97.0475	113.953	137.887	140.981	117.487	78.7297	104.889	124.132	127.419	122.312	137.887	152.937	138.144	108.461	150.003	138.044	1
4981	Acot11	ACOT11	Acyl-coenzyme A thioesterase 11	Enzyme, misc.	KYLVSCK	392.53	547.714	557.882	485.751	488.6	444.096	364.182	471.606	515.375	587.89	557.882	526.944	574.505	611.801	520.822	524.461	0.931565
4982	Acot11	ACOT11	Acyl-coenzyme A thioesterase 11	Enzyme, misc.	LCHAHPTLK	503.545	983.075	1225.78	1010.53	888.526	1079.45	570.878	975.416	661.133	1055.18	1225.78	1096.23	1044.75	1487.09	816.422	1084.73	0.743869
4983	Acot11	ACOT11	Acyl-coenzyme A thioesterase 11	Enzyme, misc.	LKQVIPLTEEEKTEHGVAAER	314.064	428.688	464.03	424.667	392.442	221.739	296.577	358.045	412.353	460.133	464.03	460.679	461.44	305.475	424.14	398.173	1
4984	Acot11	ACOT11	Acyl-coenzyme A thioesterase 11	Enzyme, misc.	LKQVIPLTEEEKTEHGVAAER	360.442	513.466	499.905	455.155	362.613	228.664	309.5	387.2	473.245	551.13	499.905	493.753	426.367	315.016	442.621	430.594	1
4985	Acot11	ACOT11	Acyl-coenzyme A thioesterase 11	Enzyme, misc.	LKQVIPLTEEEKTEHGVAAER	358.234	474.059	470.069	435.674	381.509	255.738	290.948	385.152	470.346	508.832	470.069	472.62	448.585	352.314	416.09	428.317	1
4986	Acot11	ACOT11	Acyl-coenzyme A thioesterase 11	Enzyme, misc.	LKQVIPLTEEEKTEHGVAAERR	554.287	835.226	849.842	782.558	559.131	442.126	560.699	690.748	727.755	896.492	849.842	848.921	657.437	609.087	801.865	768.162	1
4987	Acot11	ACOT11	Acyl-coenzyme A thioesterase 11	Enzyme, misc.	LVYADTIK	293.139	337.28	385.928	324.467	336.921	265.396	256.156	309.022	384.879	362.02	385.928	351.982	396.158	365.618	366.333	343.655	1
4988	Acot11	ACOT11	Acyl-coenzyme A thioesterase 11	Enzyme, misc.	LVYADTIKDLLTHCVIQDDLDKDCSNM*VPAEK	332.017	427.297	527.371	450.275	475.428	233.171	294.942	413.587	435.924	458.64	527.371	488.459	559.018	321.225	421.802	459.939	1
4989	Acot11	ACOT11	Acyl-coenzyme A thioesterase 11	Enzyme, misc.	QAEVALSVPWDPSNQVYLSYYNVSSLK	239.396	349.816	446.435	438.451	434.205	260.201	277.19	365.432	314.317	375.475	446.435	475.633	510.546	358.462	396.414	406.387	1
4990	Acot11	ACOT11	Acyl-coenzyme A thioesterase 11	Enzyme, misc.	QEAETQR	21.672	5.14457	25.4116	18.1229	16.5825	7.14849	16.2766	23.5089	28.4544	5.52193	25.4116	19.6598	19.498	9.84799	23.2774	26.1436	1
4991	Acot11	ACOT11	Acyl-coenzyme A thioesterase 11	Enzyme, misc.	QEAETQRR	239.701	297.569	356.59	340.993	280.518	259.678	231.39	346.744	314.717	319.396	356.59	369.91	329.838	357.74	330.915	385.605	1
4992	Acot11	ACOT11	Acyl-coenzyme A thioesterase 11	Enzyme, misc.	QVIPLTEEEKTEHGVAAERR	579.085	723.542	748.059	735.456	545.849	385.457	537.528	693.26	760.313	776.615	748.059	797.824	641.819	531.018	768.728	770.956	0.783546
4993	Acot11	ACOT11	Acyl-coenzyme A thioesterase 11	Enzyme, misc.	QVIPLTEEEKTEHGVAAERR	500.061	653.367	603.719	669.534	497.107	404.573	459.596	632.854	656.559	701.293	603.719	726.312	584.507	557.353	657.275	703.78	0.985474
4994	Acot11	ACOT11	Acyl-coenzyme A thioesterase 11	Enzyme, misc.	RGFASMFSNR	298.036	384.084	379.925	355.962	322.248	305.868	223.046	304.696	391.308	412.257	379.925	386.148	378.905	421.373	318.982	338.844	1
4995	Acot11	ACOT11	Acyl-coenzyme A thioesterase 11	Enzyme, misc.	RGFASMFSNR	170.658	245.423	192.134	214.219	189.667	192.594	145.557	182.297	224.067	263.425	192.134	232.385	223.014	265.324	208.163	202.728	1
4996	Acot11	ACOT11	Acyl-coenzyme A thioesterase 11	Enzyme, misc.	RKPCDNGDPYVIALR	171.554	233.758	255.713	242.614	203.933	200.706	184.696	210.716	225.243	250.905	255.713	263.188	239.789	276.499	264.137	234.331	1
4997	Acot11	ACOT11	Acyl-coenzyme A thioesterase 11	Enzyme, misc.	RKPCDNGDPYVIALR	312.543	472.106	508.372	465.36	415.276	381.437	326.702	420.303	410.356	506.735	508.372	504.823	488.289	525.48	467.222	467.408	1
4998	Acot11	ACOT11	Acyl-coenzyme A thioesterase 11	Enzyme, misc.	SVELVQQVDEDDAIYHVISPALSGNTKPQDFVILASR	217.986	288.971	345.909	326.415	299.545	136.684	231.791	281.07	286.206	310.167	345.909	354.095	352.21	188.301	331.488	312.57	0.913685
4999	Acot11	ACOT11	Acyl-coenzyme A thioesterase 11	Enzyme, misc.	TEHGVAAER	11.0056	12.6979	15.4906	12.739	24.2409	7.15993	19.6387	22.4694	14.4498	13.6293	15.4906	13.8193	28.5029	9.86375	28.0856	24.9877	1
5000	Acot11	ACOT11	Acyl-coenzyme A thioesterase 11	Enzyme, misc.	TEHGVAAER	48.6222	37.9411	60.8829	51.4268	103	32.7727	86.731	103.664	63.8388	40.7242	60.8829	55.7878	121.11	45.1487	124.035	115.282	1
5001	Acot11	ACOT11	Acyl-coenzyme A thioesterase 11	Enzyme, misc.	TEHGVAAERR	20.7271	11.1472	14.1226	13.7131	18.2554	8.57487	12.0058	12.8649	27.2138	11.9648	14.1226	14.876	21.4651	11.813	17.1697	14.3068	0.910838
5002	Acot11	ACOT11	Acyl-coenzyme A thioesterase 11	Enzyme, misc.	TRVESVELVLPPHANHQGNTFGGQIMAWMENVATIAASR	81.9319	123.709	189.4	135.155	200.502	111.81	74.3899	123.18	107.573	132.783	189.4	146.616	235.754	154.033	106.386	136.985	0.888878
5003	Acot11	ACOT11	Acyl-coenzyme A thioesterase 11	Enzyme, misc.	TRVESVELVLPPHANHQGNTFGGQIMAWMENVATIAASR	67.6465	119.509	166.6	125.563	170.419	99.4174	64.8181	134.007	88.8169	128.275	166.6	136.211	200.382	136.961	92.6974	149.025	0.974255
5004	Acot11	ACOT11	Acyl-coenzyme A thioesterase 11	Enzyme, misc.	VSYYNQATPGFLNYVTTNVSGLSSEFYNTFK	155.533	189.081	349.223	329.167	285.954	185.751	201.658	283.953	204.208	202.95	349.223	357.081	336.23	255.896	288.395	315.777	1
5005	Acot11	ACOT11	Acyl-coenzyme A thioesterase 11	Enzyme, misc.	VSYYNQATPGFLNYVTTNVSGLSSEFYNTFK	66.3279	52.8805	74.5691	87.7783	66.6706	52.2243	96.0563	104.918	87.0857	56.7593	74.5691	95.2221	78.3925	71.9459	137.372	116.677	0.835698
5006	Acot11	ACOT11	Acyl-coenzyme A thioesterase 11	Enzyme, misc.	WIDTTACLSAER	62.2978	67.3465	75.0313	64.9935	58.038	46.4986	50.3003	59.2157	81.7943	72.2864	75.0313	70.505	68.2421	64.058	71.9352	65.8522	1
5007	Acot11	ACOT11	Acyl-coenzyme A thioesterase 11	Enzyme, misc.	WIDTTACLSAER	76.5768	95.82	103.558	94.569	82.8564	59.9867	57.274	83.6537	100.542	102.849	103.558	102.589	97.4242	82.6396	81.9085	93.029	1
5008	Acot11	ACOT11	Acyl-coenzyme A thioesterase 11	Enzyme, misc.	YLVSCK	280.829	308.954	209.513	229.869	224.737	223.395	192.218	239.424	368.717	331.616	209.513	249.363	264.25	307.756	274.894	266.257	1
5009	Acot11	ACOT11	Acyl-coenzyme A thioesterase 11	Enzyme, misc.	YLVSCK	462.565	747.351	755.493	710.709	634.114	639.099	518.997	682.699	607.328	802.17	755.493	770.978	745.603	880.443	742.226	759.211	0.689501
5010	Acot11	ACOT11	Acyl-coenzyme A thioesterase 11	Enzyme, misc.	YLVSCK	521.153	872.149	838.097	708.774	698.251	629.716	483.546	658.345	684.252	936.122	838.097	768.879	821.017	867.518	691.527	732.127	1
5011	Acot11	ACOT11	Acyl-coenzyme A thioesterase 11	Enzyme, misc.	YLVSCK	256.837	435.395	394.057	406.245	386.733	384.558	259.044	372.542	337.216	467.331	394.057	440.695	454.727	529.78	370.464	414.294	0.860983
5012	Acot2	ACOT2	Acyl-coenzyme A thioesterase 2, mitochondrial	Mitochondrial protein	AHAVAQVDAWQQLQTFFHK	408.146	486.171	529.702	512.953	447.708	410.912	371.777	445.769	535.879	521.832	529.702	556.452	526.424	566.085	531.685	495.728	1
5013	Acot2	ACOT2	Acyl-coenzyme A thioesterase 2, mitochondrial	Mitochondrial protein	APALGGSFSGLEPMGLLWAMEPERPLWR	14.4365	15.0751	16.365	16.1001	17.1752	7.2494	11.6244	15.9248	18.9545	16.1809	16.365	17.4654	20.1949	9.98701	16.6242	17.7096	0.735754
5014	Acot2	ACOT2	Acyl-coenzyme A thioesterase 2, mitochondrial	Mitochondrial protein	APALGGSFSGLEPMGLLWAMEPERPLWR	37.9642	35.1109	49.0447	41.1696	39.9989	19.682	28.9321	36.0898	49.8454	37.6864	49.0447	44.6609	47.0315	27.1145	41.3763	40.1345	1
5015	Acot2	ACOT2	Acyl-coenzyme A thioesterase 2, mitochondrial	Mitochondrial protein	DGLLDVVEALQSPLVDKK	303.573	313.014	364.147	311.818	337.462	162.914	288.57	297.542	398.579	335.974	364.147	338.261	396.794	224.436	412.689	330.888	1
5016	Acot2	ACOT2	Acyl-coenzyme A thioesterase 2, mitochondrial	Mitochondrial protein	DGLLDVVEALQSPLVDKK	201.093	256.249	257.508	225.166	216.166	114.893	188.091	221.013	264.027	275.045	257.508	244.261	254.172	158.28	268.992	245.782	0.919515
5017	Acot2	ACOT2	Acyl-coenzyme A thioesterase 2, mitochondrial	Mitochondrial protein	DGLLDVVEALQSPLVDKK	1040.71	1182.05	1232.72	909.544	545.918	633.582	1064.09	1086.43	1366.41	1268.75	1232.72	986.675	641.901	872.843	1521.78	1208.19	1
5018	Acot2	ACOT2	Acyl-coenzyme A thioesterase 2, mitochondrial	Mitochondrial protein	DVQTPFLVELEVLDGHEPDGGQR	114.441	144.76	170.293	158.917	142.199	77.0106	124.323	143.102	150.256	155.378	170.293	172.393	167.2	106.092	177.796	159.14	0.979362
5019	Acot2	ACOT2	Acyl-coenzyme A thioesterase 2, mitochondrial	Mitochondrial protein	DVQTPFLVELEVLDGHEPDGGQR	114.704	136.936	153.58	145.871	108.047	69.3082	107.993	126.484	150.601	146.98	153.58	158.241	127.043	95.4812	154.442	140.66	0.888658
5020	Acot2	ACOT2	Acyl-coenzyme A thioesterase 2, mitochondrial	Mitochondrial protein	LAQAVHER	37.7103	44.1914	46.5253	39.854	43.1726	32.8108	33.9131	41.9517	49.512	47.4329	46.5253	43.2337	50.7632	45.2012	48.4997	46.6533	0.922803
5021	Acot2	ACOT2	Acyl-coenzyme A thioesterase 2, mitochondrial	Mitochondrial protein	MTKDGLLDVVEALQSPLVDKK	512.587	671.641	693.003	679.76	449.436	432.823	479.5	563.994	673.004	720.907	693.003	737.405	528.455	596.271	685.74	627.202	1
5022	Acot2	ACOT2	Acyl-coenzyme A thioesterase 2, mitochondrial	Mitochondrial protein	MTKDGLLDVVEALQSPLVDKK	171.663	204.89	233.637	198.914	145.162	123.248	162.031	190.984	225.386	219.919	233.637	215.783	170.684	169.791	231.723	212.388	1
5023	Acot2	ACOT2	Acyl-coenzyme A thioesterase 2, mitochondrial	Mitochondrial protein	YRADAGGELNLAR	128.102	98.532	95.224	112.012	91.7085	85.0861	83.4151	108.183	168.192	105.76	95.224	121.511	107.833	117.217	119.293	120.307	1
5024	Acot2	ACOT2	Acyl-coenzyme A thioesterase 2, mitochondrial	Mitochondrial protein	YRADAGGELNLAR	262.693	386.921	362.32	374.067	300.828	317.877	252.535	356.039	344.904	415.302	362.32	405.788	353.72	437.918	361.154	395.941	0.647206
5025	Acot7	ACOT7	Cytosolic acyl coenzyme A thioester hydrolase	Enzyme, misc.	AASAFFTYVSLNQEGKPMPVPQLVPETEDEKK	590.683	679.571	794.651	693.227	683.565	406.503	613.622	680.407	775.542	729.419	794.651	752.013	803.749	560.011	877.551	756.662	1
5026	Acot7	ACOT7	Cytosolic acyl coenzyme A thioester hydrolase	Enzyme, misc.	AASAFFTYVSLNQEGKPMPVPQLVPETEDEKK	119.809	133.261	154.377	135.791	151.723	77.4925	119.116	136.329	157.304	143.036	154.377	147.306	178.398	106.756	170.35	151.607	0.647521
5027	Acot7	ACOT7	Cytosolic acyl coenzyme A thioester hydrolase	Enzyme, misc.	AASAFFTYVSLNQEGKPMPVPQLVPETEDEKK	423.223	493.424	601.162	530.891	563.807	309.716	441.907	528.503	555.673	529.618	601.162	575.912	662.935	426.675	631.978	587.734	1
5028	Acot7	ACOT7	Cytosolic acyl coenzyme A thioester hydrolase	Enzyme, misc.	AASAFFTYVSLNQEGKPMPVPQLVPETEDEKKR	445.625	510.391	610.859	516.714	510.476	318.933	423.979	547.363	585.086	547.829	610.859	560.533	600.227	439.372	606.34	608.708	1
5029	Acot7	ACOT7	Cytosolic acyl coenzyme A thioester hydrolase	Enzyme, misc.	AASAFFTYVSLNQEGKPMPVPQLVPETEDEKKR	460.731	375.732	358.867	336.237	306.88	222.47	340.007	363.721	604.919	403.293	358.867	364.751	360.835	306.482	486.25	404.484	1
5030	Acot7	ACOT7	Cytosolic acyl coenzyme A thioester hydrolase	Enzyme, misc.	AASAFFTYVSLNQEGKPMPVPQLVPETEDEKKR	349.522	439.18	522.974	473.269	444.109	297.821	403.125	464.161	458.907	471.394	522.974	513.403	522.192	410.288	576.515	516.181	1
5031	Acot7	ACOT7	Cytosolic acyl coenzyme A thioester hydrolase	Enzyme, misc.	AASAFFTYVSLNQEGKPMPVPQLVPETEDEKKR	557.657	435.609	412.979	417.346	363.477	262.359	390.907	435.593	732.179	467.561	412.979	452.738	427.383	361.435	559.043	484.412	1
5032	Acot7	ACOT7	Cytosolic acyl coenzyme A thioester hydrolase	Enzyme, misc.	AASAFFTYVSLNQEGKPMPVPQLVPETEDEKKR	594.769	481.208	447.611	452.921	388.511	280.36	414.373	465.278	780.906	516.506	447.611	491.33	456.819	386.233	592.601	517.424	1
5033	Acot7	ACOT7	Cytosolic acyl coenzyme A thioester hydrolase	Enzyme, misc.	AASAFFTYVSLNQEGKPMPVPQLVPETEDEKKR	350.67	399.262	474.272	446.358	437.79	280.845	341.239	420.74	460.414	428.549	474.272	484.209	514.762	386.902	488.012	467.894	0.998764
5034	Acot7	ACOT7	Cytosolic acyl coenzyme A thioester hydrolase	Enzyme, misc.	AASAFFTYVSLNQEGKPMPVPQLVPETEDEKKR	389.976	428.305	534.112	461.732	462.291	290.268	389.31	458.608	512.022	459.722	534.112	500.888	543.57	399.883	556.759	510.005	1
5035	Acot7	ACOT7	Cytosolic acyl coenzyme A thioester hydrolase	Enzyme, misc.	AASAFFTYVSLNQEGKPMPVPQLVPETEDEKKRFEEGK	530.763	729.834	868.769	732.049	561.85	422.705	590.935	695.156	696.869	783.369	868.769	794.128	660.634	582.332	845.106	773.065	1
5036	Acot7	ACOT7	Cytosolic acyl coenzyme A thioester hydrolase	Enzyme, misc.	AASAFFTYVSLNQEGKPMPVPQLVPETEDEKKRFEEGK	549.899	751.142	841.06	734.207	563.205	434.002	584.668	686.859	721.993	806.24	841.06	796.468	662.227	597.895	836.143	763.838	0.855558
5037	Acot7	ACOT7	Cytosolic acyl coenzyme A thioester hydrolase	Enzyme, misc.	ATLWYVPLSLK	490.89	688.895	703.402	621.822	569.973	637.347	474.991	578.482	644.518	739.427	703.402	674.554	670.185	878.029	679.292	643.314	0.999858
5038	Acot7	ACOT7	Cytosolic acyl coenzyme A thioester hydrolase	Enzyme, misc.	ATLWYVPLSLK	364.285	466.194	509.129	433.038	406.406	439.341	358.255	439.818	478.29	500.39	509.129	469.761	477.86	605.25	512.346	489.11	0.880464
5039	Acot7	ACOT7	Cytosolic acyl coenzyme A thioester hydrolase	Enzyme, misc.	ATLWYVPLSLK	662.718	602.225	506.935	488.184	465.657	506.544	505.713	561.635	870.12	646.4	506.935	529.583	547.528	697.831	723.228	624.579	1
5040	Acot7	ACOT7	Cytosolic acyl coenzyme A thioester hydrolase	Enzyme, misc.	ATLWYVPLSLK	64.883	88.6415	88.8054	85.198	84.2668	106.84	58.8461	80.5606	85.1885	95.1435	88.8054	92.4229	99.0825	147.186	84.1568	89.5892	0.702781
5041	Acot7	ACOT7	Cytosolic acyl coenzyme A thioester hydrolase	Enzyme, misc.	ATLWYVPLSLK	302.828	376.693	395.41	364.222	356.617	369.966	282.302	361.903	397.6	404.324	395.41	395.109	419.316	509.677	403.725	402.463	1
5042	Acot7	ACOT7	Cytosolic acyl coenzyme A thioester hydrolase	Enzyme, misc.	ATLWYVPLSLK	216.158	263.847	301.045	241.056	245.139	238.97	200.819	224.285	283.806	283.201	301.045	261.498	288.239	329.213	287.194	249.421	1
5043	Acot7	ACOT7	Cytosolic acyl coenzyme A thioester hydrolase	Enzyme, misc.	CVAALAR	204.333	252.175	276.589	235.116	236.506	255.672	203.983	266.993	268.28	270.673	276.589	255.054	278.089	352.223	291.719	296.916	1
5044	Acot7	ACOT7	Cytosolic acyl coenzyme A thioester hydrolase	Enzyme, misc.	CVAALAR	269.522	334.59	337.359	347.594	326.645	365.984	269.845	363.153	353.871	359.133	337.359	377.07	384.075	504.191	385.909	403.853	1
5045	Acot7	ACOT7	Cytosolic acyl coenzyme A thioester hydrolase	Enzyme, misc.	FEEGKGR	437.496	656.428	623.933	635.178	426.224	539.141	407.145	640.312	574.414	704.578	623.933	689.042	501.162	742.738	582.265	712.073	0.997335
5046	Acot7	ACOT7	Cytosolic acyl coenzyme A thioester hydrolase	Enzyme, misc.	FEEGKGR	349.017	411.762	474.309	398.041	343.726	374.341	329.575	385.905	458.244	441.965	474.309	431.795	404.159	515.704	471.331	429.155	0.8865
5047	Acot7	ACOT7	Cytosolic acyl coenzyme A thioester hydrolase	Enzyme, misc.	GCVITISGR	256.925	342.737	354.061	316.541	303.141	350.652	239.176	341.883	337.332	367.878	354.061	343.385	356.439	483.069	342.049	380.199	0.987547
5048	Acot7	ACOT7	Cytosolic acyl coenzyme A thioester hydrolase	Enzyme, misc.	GCVITISGR	245.712	310.711	326.669	300.388	291.601	328.484	237.034	323.171	322.609	333.502	326.669	325.861	342.87	452.531	338.986	359.389	0.885792
5049	Acot7	ACOT7	Cytosolic acyl coenzyme A thioester hydrolase	Enzyme, misc.	HSVEVQVHVM*SENILTGTK	223.126	283.143	359.854	309.284	288.168	272.954	219.866	293.724	292.955	303.912	359.854	335.511	338.833	376.031	314.434	326.642	1
5050	Acot7	ACOT7	Cytosolic acyl coenzyme A thioester hydrolase	Enzyme, misc.	HSVEVQVHVM*SENILTGTK	151.788	192.944	252.109	211.633	190.174	192.607	144.182	202.575	199.292	207.097	252.109	229.58	223.61	265.341	206.197	225.278	0.962306
5051	Acot7	ACOT7	Cytosolic acyl coenzyme A thioester hydrolase	Enzyme, misc.	HSVEVQVHVMSENILTGTK	324.887	391.921	504.97	452.578	405.823	396.592	322.039	414.409	426.563	420.669	504.97	490.958	477.175	546.358	460.553	460.853	1
5052	Acot7	ACOT7	Cytosolic acyl coenzyme A thioester hydrolase	Enzyme, misc.	HSVEVQVHVMSENILTGTK	211.713	257.156	328.452	288.088	261.693	241.42	206.337	261.315	277.969	276.019	328.452	312.519	307.704	332.588	295.085	290.601	0.64783
5053	Acot7	ACOT7	Cytosolic acyl coenzyme A thioester hydrolase	Enzyme, misc.	HSVEVQVHVMSENILTGTK	273.207	331.807	435.175	380.284	361.512	315.643	264.939	335.333	358.71	356.145	435.175	412.533	425.072	434.84	378.893	372.915	0.639968
5054	Acot7	ACOT7	Cytosolic acyl coenzyme A thioester hydrolase	Enzyme, misc.	HSVEVQVHVMSENILTGTK	319.343	395.516	532.839	447.292	403.816	393.744	315.124	415.364	419.283	424.527	532.839	485.223	474.814	542.434	450.664	461.915	1
5055	Acot7	ACOT7	Cytosolic acyl coenzyme A thioester hydrolase	Enzyme, misc.	HSVEVQVHVMSENILTGTK	194.088	276.736	369.819	321.683	308.039	298.06	207.167	304.637	254.829	297.035	369.819	348.962	362.198	410.618	296.273	338.778	0.924907
5056	Acot7	ACOT7	Cytosolic acyl coenzyme A thioester hydrolase	Enzyme, misc.	HSVEVQVHVMSENILTGTK	216.321	273.665	330.999	315.884	293.601	299.318	205.294	285.771	284.019	293.739	330.999	342.671	345.221	412.35	293.595	317.798	1
5057	Acot7	ACOT7	Cytosolic acyl coenzyme A thioester hydrolase	Enzyme, misc.	HSVEVQVHVMSENILTGTKK	210.297	282.133	362.595	288.564	266.796	301.503	209.626	277.551	276.111	302.828	362.595	313.034	313.704	415.36	299.789	308.657	0.506471
5058	Acot7	ACOT7	Cytosolic acyl coenzyme A thioester hydrolase	Enzyme, misc.	HSVEVQVHVMSENILTGTKK	365.951	451.893	571.183	495.78	449.934	488.84	352.833	444.336	480.478	485.04	571.183	537.823	529.041	673.442	504.592	494.134	1
5059	Acot7	ACOT7	Cytosolic acyl coenzyme A thioester hydrolase	Enzyme, misc.	HSVEVQVHVMSENILTGTKK	292.338	364.968	467.854	383.128	362.157	396.724	287.397	363.707	383.827	391.739	467.854	415.618	425.831	546.54	411.011	404.469	0.948091
5060	Acot7	ACOT7	Cytosolic acyl coenzyme A thioester hydrolase	Enzyme, misc.	HSVEVQVHVMSENILTGTKK	291.97	383.552	479.838	425.953	383.496	406.38	297.744	421.583	383.343	411.686	479.838	462.075	450.922	559.843	425.809	468.831	1
5061	Acot7	ACOT7	Cytosolic acyl coenzyme A thioester hydrolase	Enzyme, misc.	IM*RPDDANVAGNVHGGTILK	352.84	423.565	427.857	413.639	376.11	435.313	330.738	392.08	463.263	454.634	427.857	448.716	442.238	599.702	472.994	436.021	1
5062	Acot7	ACOT7	Cytosolic acyl coenzyme A thioester hydrolase	Enzyme, misc.	IM*RPDDANVAGNVHGGTILK	269.701	316.336	340.023	295.317	277.835	290.408	232.929	296.991	354.106	339.54	340.023	320.36	326.683	400.075	333.116	330.276	1
5063	Acot7	ACOT7	Cytosolic acyl coenzyme A thioester hydrolase	Enzyme, misc.	IM*RPDDANVAGNVHGGTILK	262.381	333.469	356.32	317.161	291.169	315.43	248.197	317.258	344.495	357.929	356.32	344.056	342.362	434.546	354.95	352.814	1
5064	Acot7	ACOT7	Cytosolic acyl coenzyme A thioester hydrolase	Enzyme, misc.	IM*RPDDANVAGNVHGGTILK	317.024	329.927	407.498	374.593	302.575	338.761	282.269	340.106	416.238	354.128	407.498	406.359	355.773	466.688	403.677	378.223	0.973997
5065	Acot7	ACOT7	Cytosolic acyl coenzyme A thioester hydrolase	Enzyme, misc.	IMRPDDANVAGNVHGGTILK	159.494	184.926	187.861	177.667	164.201	186.869	149.097	186.294	209.409	198.49	187.861	192.734	193.07	257.436	213.226	207.173	1
5066	Acot7	ACOT7	Cytosolic acyl coenzyme A thioester hydrolase	Enzyme, misc.	IMRPDDANVAGNVHGGTILK	287.844	350.28	392.85	343.157	334.696	378.421	292.126	339.065	377.927	375.974	392.85	372.257	393.542	521.325	417.774	377.066	1
5067	Acot7	ACOT7	Cytosolic acyl coenzyme A thioester hydrolase	Enzyme, misc.	IMRPDDANVAGNVHGGTILK	363.343	430.589	480.577	408.413	417.01	415.613	351.267	414.076	477.053	462.174	480.577	443.047	490.328	572.563	502.353	460.482	1
5068	Acot7	ACOT7	Cytosolic acyl coenzyme A thioester hydrolase	Enzyme, misc.	IMRPDDANVAGNVHGGTILK	430.879	512.143	560.016	508.144	462.723	506.319	423.336	491.245	565.726	549.709	560.016	551.235	544.078	697.521	605.419	546.3	1
5069	Acot7	ACOT7	Cytosolic acyl coenzyme A thioester hydrolase	Enzyme, misc.	KGCVITISGR	433.265	586.977	567.951	544.696	537.567	592.354	415.965	565.93	568.858	630.032	567.951	590.887	632.081	816.046	594.878	629.355	0.999772
5070	Acot7	ACOT7	Cytosolic acyl coenzyme A thioester hydrolase	Enzyme, misc.	KGCVITISGR	483.443	714.736	730.943	657.045	597.668	705.975	505.187	669.897	634.74	767.163	730.943	712.764	702.749	972.574	722.476	744.974	0.999462
5071	Acot7	ACOT7	Cytosolic acyl coenzyme A thioester hydrolase	Enzyme, misc.	KRYEAQK	488.344	689.198	751.459	714.678	588.173	642.33	557.897	751.246	641.174	739.752	751.459	775.284	691.585	884.894	797.858	835.44	1
5072	Acot7	ACOT7	Cytosolic acyl coenzyme A thioester hydrolase	Enzyme, misc.	KRYEAQKLER	370.823	522.943	592.972	507.016	415.22	539.226	404.36	443.417	486.875	561.301	592.972	550.012	488.223	742.856	578.281	493.112	0.977212
5073	Acot7	ACOT7	Cytosolic acyl coenzyme A thioester hydrolase	Enzyme, misc.	KRYEAQKLER	258.484	375.541	423.499	326.628	285.034	365.598	279.11	312.476	339.379	403.087	423.499	354.327	335.148	503.659	399.159	347.496	1
5074	Acot7	ACOT7	Cytosolic acyl coenzyme A thioester hydrolase	Enzyme, misc.	LM*DEVAGIVAAR	91.4785	118.298	119.439	111.812	97.217	94.2802	79.1917	107.354	120.107	126.975	119.439	121.294	114.31	129.883	113.253	119.385	1
5075	Acot7	ACOT7	Cytosolic acyl coenzyme A thioester hydrolase	Enzyme, misc.	LM*DEVAGIVAAR	68.6324	66.7096	83.3103	68.361	66.6072	59.0961	53.8834	62.2584	90.1113	71.6029	83.3103	74.1581	78.318	81.4128	77.0595	69.2359	1
5076	Acot7	ACOT7	Cytosolic acyl coenzyme A thioester hydrolase	Enzyme, misc.	LM*DEVAGIVAAR	75.7295	96.9048	99.5682	90.253	85.554	85.139	69.6637	95.5931	99.4295	104.013	99.5682	97.9066	100.596	117.29	99.6272	106.306	1
5077	Acot7	ACOT7	Cytosolic acyl coenzyme A thioester hydrolase	Enzyme, misc.	LM*DEVAGIVAAR	85.2762	87.4802	110.114	88.8199	88.2876	70.2893	69.5187	74.2962	111.964	93.897	110.114	96.352	103.81	96.8329	99.4198	82.6229	1
5078	Acot7	ACOT7	Cytosolic acyl coenzyme A thioester hydrolase	Enzyme, misc.	LMDEVAGIVAAR	209.279	217.632	262.939	205.801	219.424	199.232	186.405	223.545	274.774	233.596	262.939	223.253	258.003	274.468	266.58	248.599	0.774152
5079	Acot7	ACOT7	Cytosolic acyl coenzyme A thioester hydrolase	Enzyme, misc.	LMDEVAGIVAAR	153.162	173.072	192.071	191.021	164.062	145.449	135.913	163.384	201.095	185.767	192.071	207.22	192.907	200.375	194.372	181.695	1
5080	Acot7	ACOT7	Cytosolic acyl coenzyme A thioester hydrolase	Enzyme, misc.	LMDEVAGIVAAR	140.853	181.113	184.878	169.694	146.406	155.031	136.689	170.071	184.934	194.398	184.878	184.085	172.147	213.576	195.481	189.131	0.925454
5081	Acot7	ACOT7	Cytosolic acyl coenzyme A thioester hydrolase	Enzyme, misc.	LMDEVAGIVAAR	170.43	194.014	194.135	183.748	169.976	168.205	138.245	183.562	223.767	208.246	194.135	199.33	199.862	231.724	197.706	204.135	1
5082	Acot7	ACOT7	Cytosolic acyl coenzyme A thioester hydrolase	Enzyme, misc.	LMDEVAGIVAAR	115.584	149.55	143.534	120.661	107.281	118.271	100.497	129.615	151.757	160.519	143.534	130.893	126.144	162.935	143.722	144.141	1
5083	Acot7	ACOT7	Cytosolic acyl coenzyme A thioester hydrolase	Enzyme, misc.	M*IEEAGAIISTR	115.647	104.354	141.661	115.323	107.284	82.2902	85.8438	114.617	151.839	112.009	141.661	125.102	126.147	113.366	122.767	127.462	0.792033
5084	Acot7	ACOT7	Cytosolic acyl coenzyme A thioester hydrolase	Enzyme, misc.	M*IEEAGAIISTR	89.8769	116.568	113.642	116.957	125.934	77.8759	72.7035	108.024	118.004	125.118	113.642	126.875	148.075	107.284	103.974	120.131	0.799146
5085	Acot7	ACOT7	Cytosolic acyl coenzyme A thioester hydrolase	Enzyme, misc.	M*TFTSNK	282.269	437.219	419.165	371.895	372.971	427.597	281.793	400.102	370.607	469.29	419.165	403.433	438.546	589.071	402.997	444.943	1
5086	Acot7	ACOT7	Cytosolic acyl coenzyme A thioester hydrolase	Enzyme, misc.	M*TFTSNK	27.5642	35.9554	36.5292	25.6353	30.0558	27.8873	21.5229	34.8025	36.1906	38.5928	36.5292	27.8092	35.3402	38.4184	30.7803	38.7029	0.886744
5087	Acot7	ACOT7	Cytosolic acyl coenzyme A thioester hydrolase	Enzyme, misc.	M*TFTSNK	84.0681	135.265	121.912	113.412	94.435	106.683	71.3566	114.814	110.378	145.187	121.912	123.03	111.038	146.97	102.048	127.682	1
5088	Acot7	ACOT7	Cytosolic acyl coenzyme A thioester hydrolase	Enzyme, misc.	M*TFTSNK	162.818	197.196	211.104	201.342	195.763	215.529	160.754	196.358	213.773	211.661	211.104	218.416	230.182	296.92	229.896	218.365	1
5089	Acot7	ACOT7	Cytosolic acyl coenzyme A thioester hydrolase	Enzyme, misc.	MIEEAGAIISTR	191.201	236.479	260.056	214.194	216.87	195.412	186.149	210.021	251.038	253.825	260.056	232.358	255	269.206	266.215	233.558	1
5090	Acot7	ACOT7	Cytosolic acyl coenzyme A thioester hydrolase	Enzyme, misc.	MIEEAGAIISTR	103.329	109.554	135.146	107.157	120.542	92.0008	80.7134	110.341	135.666	117.59	135.146	116.244	141.736	126.743	115.429	122.707	0.842777
5091	Acot7	ACOT7	Cytosolic acyl coenzyme A thioester hydrolase	Enzyme, misc.	MIEEAGAIISTR	168.306	199.897	218.522	180.778	161.386	170.322	144.665	176.905	220.978	214.56	218.522	196.109	189.76	234.641	206.888	196.731	1
5092	Acot7	ACOT7	Cytosolic acyl coenzyme A thioester hydrolase	Enzyme, misc.	MTFTSNK	86.1632	104.3	109.393	96.6217	92.8293	97.5635	69.3849	93.3412	113.129	111.95	109.393	104.815	109.15	134.407	99.2285	103.802	1
5093	Acot7	ACOT7	Cytosolic acyl coenzyme A thioester hydrolase	Enzyme, misc.	MTFTSNK	262.531	356.774	334.145	299.661	291.448	322.203	235.525	311.819	344.692	382.944	334.145	325.073	342.69	443.878	336.828	346.765	0.868882
5094	Acot7	ACOT7	Cytosolic acyl coenzyme A thioester hydrolase	Enzyme, misc.	MTFTSNK	202.174	240.238	284.731	225.27	239.064	254.875	188.172	234.887	265.446	257.86	284.731	244.374	281.096	351.123	269.108	261.212	0.956989
5095	Acot7	ACOT7	Cytosolic acyl coenzyme A thioester hydrolase	Enzyme, misc.	MTFTSNK	269.81	360.997	394.68	306.319	318.202	376.499	264.002	342.679	354.248	387.477	394.68	332.295	374.148	518.677	377.553	381.084	0.971008
5096	Acot7	ACOT7	Cytosolic acyl coenzyme A thioester hydrolase	Enzyme, misc.	NVDKVLEVPPIVYLR	338.879	425.874	476.224	404.774	428.17	372.805	352.429	425.274	444.934	457.112	476.224	439.1	503.45	513.588	504.015	472.936	1
5097	Acot7	ACOT7	Cytosolic acyl coenzyme A thioester hydrolase	Enzyme, misc.	NVDKVLEVPPIVYLR	534.008	463.935	391.335	381.588	380.468	353.974	396.328	413.169	701.129	497.965	391.335	413.947	447.361	487.646	566.795	459.475	0.825838
5098	Acot7	ACOT7	Cytosolic acyl coenzyme A thioester hydrolase	Enzyme, misc.	NVDKVLEVPPIVYLR	340.75	395.405	467.971	404.498	406.215	351.77	330.248	380.42	447.39	424.409	467.971	438.8	477.636	484.61	472.292	423.055	0.948136
5099	Acot7	ACOT7	Cytosolic acyl coenzyme A thioester hydrolase	Enzyme, misc.	NVDKVLEVPPIVYLR	479.471	610.36	634.791	588.375	564.837	589.307	478.202	628.035	629.524	655.13	634.791	638.27	664.145	811.848	683.885	698.421	1
5100	Acot7	ACOT7	Cytosolic acyl coenzyme A thioester hydrolase	Enzyme, misc.	NVDKVLEVPPIVYLR	401.167	311.221	266.335	260.249	265.806	258.571	282.372	296.048	526.715	334.049	266.335	282.319	312.54	356.216	403.824	329.227	0.997821
5101	Acot7	ACOT7	Cytosolic acyl coenzyme A thioester hydrolase	Enzyme, misc.	NVDKVLEVPPIVYLR	525.596	607.185	679.363	620.724	601.134	518.494	501.263	637.65	690.085	651.723	679.363	673.363	706.825	714.294	716.865	709.114	0.973736
5102	Acot7	ACOT7	Cytosolic acyl coenzyme A thioester hydrolase	Enzyme, misc.	NVDKVLEVPPIVYLRQEQEEEGR	153.767	174.477	220.552	179.104	152.034	93.7781	157.847	172.913	201.889	187.275	220.552	194.292	178.764	129.192	225.74	192.292	0.958344
5103	Acot7	ACOT7	Cytosolic acyl coenzyme A thioester hydrolase	Enzyme, misc.	NVDKVLEVPPIVYLRQEQEEEGR	307.737	386.926	420.049	389.276	324.552	214.66	286.492	375.517	404.046	415.308	420.049	422.287	381.614	295.723	409.717	417.603	1
5104	Acot7	ACOT7	Cytosolic acyl coenzyme A thioester hydrolase	Enzyme, misc.	NVDKVLEVPPIVYLRQEQEEEGR	279.586	294.55	381.805	306.953	289.979	184.017	253.445	315.799	367.084	316.156	381.805	332.983	340.963	253.508	362.456	351.191	1
5105	Acot7	ACOT7	Cytosolic acyl coenzyme A thioester hydrolase	Enzyme, misc.	NVDKVLEVPPIVYLRQEQEEEGR	274.244	339.482	383.068	330.12	297.541	184.363	249.907	329.839	360.07	364.383	383.068	358.115	349.854	253.984	357.397	366.805	1
5106	Acot7	ACOT7	Cytosolic acyl coenzyme A thioester hydrolase	Enzyme, misc.	NVDKVLEVPPIVYLRQEQEEEGR	235.995	252.182	315.508	275.728	251.518	160.137	247.46	277.863	309.851	270.68	315.508	299.111	295.739	220.609	353.896	309.004	1
5107	Acot7	ACOT7	Cytosolic acyl coenzyme A thioester hydrolase	Enzyme, misc.	NVDKVLEVPPIVYLRQEQEEEGR	193.617	206.372	255.759	221.653	204.284	124.949	172.641	217.534	254.211	221.51	255.759	240.449	240.201	172.134	246.897	241.914	1
5108	Acot7	ACOT7	Cytosolic acyl coenzyme A thioester hydrolase	Enzyme, misc.	NVDKVLEVPPIVYLRQEQEEEGR	183.152	221.076	255.033	209.326	176.445	139.003	164.439	201.032	240.47	237.292	255.033	227.077	207.467	191.495	235.167	223.563	0.973197
5109	Acot7	ACOT7	Cytosolic acyl coenzyme A thioester hydrolase	Enzyme, misc.	NVDKVLEVPPIVYLRQEQEEEGR	266.965	294.168	348.538	300.619	263.414	169.206	240.475	283.002	350.513	315.746	348.538	326.112	309.727	233.104	343.908	314.719	1
5110	Acot7	ACOT7	Cytosolic acyl coenzyme A thioester hydrolase	Enzyme, misc.	NVDKVLEVPPIVYLRQEQEEEGR	175.086	220.137	258.555	233.788	203.823	147.441	173.945	228.909	229.88	236.284	258.555	253.614	239.659	203.119	248.761	254.564	0.936569
5111	Acot7	ACOT7	Cytosolic acyl coenzyme A thioester hydrolase	Enzyme, misc.	NVDKVLEVPPIVYLRQEQEEEGR	250.257	282.564	323.605	267.372	277.783	153.11	221.053	270.512	328.576	303.291	323.605	290.046	326.622	210.93	316.131	300.83	1
5112	Acot7	ACOT7	Cytosolic acyl coenzyme A thioester hydrolase	Enzyme, misc.	NVDKVLEVPPIVYLRQEQEEEGRK	236.874	284.04	331.427	274.695	209.96	198.055	218.565	246.274	311.006	304.875	331.427	297.989	246.875	272.846	312.574	273.874	0.97763
5113	Acot7	ACOT7	Cytosolic acyl coenzyme A thioester hydrolase	Enzyme, misc.	NVDKVLEVPPIVYLRQEQEEEGRKR	160.128	244.765	298.978	269.321	96.5904	201.709	151.009	201.673	210.241	262.719	298.978	292.16	113.573	277.881	215.96	224.276	1
5114	Acot7	ACOT7	Cytosolic acyl coenzyme A thioester hydrolase	Enzyme, misc.	NVDKVLEVPPIVYLRQEQEEEGRKR	354.788	512.502	652.421	539.758	200.804	435.58	345.738	461.264	465.822	550.095	652.421	585.531	236.109	600.069	494.446	512.959	0.951707
5115	Acot7	ACOT7	Cytosolic acyl coenzyme A thioester hydrolase	Enzyme, misc.	QEQEEEGR	27.3931	17.1295	27.9849	24.0165	36.0861	10.1024	24.045	33.8251	35.9659	18.3859	27.9849	26.0531	42.4307	13.9174	34.3872	37.616	1
5116	Acot7	ACOT7	Cytosolic acyl coenzyme A thioester hydrolase	Enzyme, misc.	QEQEEEGR	29.3119	24.3538	40.8239	31.1455	34.3359	14.4352	28.2212	41.5252	38.4853	26.1401	40.8239	33.7867	40.3728	19.8864	40.3596	46.179	0.971806
5117	Acot7	ACOT7	Cytosolic acyl coenzyme A thioester hydrolase	Enzyme, misc.	QEQEEEGRK	45.4358	26.273	46.9793	31.0614	45.0395	19.429	41.2378	34.8188	59.6552	28.2002	46.9793	33.6955	52.9582	26.766	58.9749	38.7211	1
5118	Acot7	ACOT7	Cytosolic acyl coenzyme A thioester hydrolase	Enzyme, misc.	QEQEEEGRK	204.05	173.864	245.975	217.604	235.561	89.7804	187.868	245.271	267.909	186.618	245.975	236.057	276.977	123.684	268.673	272.759	1
5119	Acot7	ACOT7	Cytosolic acyl coenzyme A thioester hydrolase	Enzyme, misc.	QEQEEEGRKR	82.1494	76.4566	136.432	90.4147	73.4905	51.6065	84.9714	101.694	107.859	82.0648	136.432	98.082	86.4115	71.0948	121.519	113.091	0.688796
5120	Acot7	ACOT7	Cytosolic acyl coenzyme A thioester hydrolase	Enzyme, misc.	QEQEEEGRKR	327.174	424.211	525.612	483.427	201.087	281.812	284.608	421.358	429.565	455.328	525.612	524.423	236.442	388.233	407.022	468.581	1
5121	Acot7	ACOT7	Cytosolic acyl coenzyme A thioester hydrolase	Enzyme, misc.	QGHTEPQP	569.451	544.045	758.513	621.79	625.32	581.219	535.883	647.666	747.664	583.952	758.513	674.519	735.263	800.707	766.375	720.252	0.997953
5122	Acot7	ACOT7	Cytosolic acyl coenzyme A thioester hydrolase	Enzyme, misc.	QGHTEPQP	19.645	50.0131	54.8776	23.5681	32.5219	75.434	22.7621	49.0572	25.793	53.6816	54.8776	25.5667	38.2399	103.92	32.5525	54.5552	0.719529
5123	Acot7	ACOT7	Cytosolic acyl coenzyme A thioester hydrolase	Enzyme, misc.	QGHTEPQP	38.5207	33.1147	23.0699	35.0233	45.6196	41.6535	22.5	47.1624	50.5761	35.5437	23.0699	37.9933	53.6404	57.3832	32.1776	52.448	1
5124	Acot7	ACOT7	Cytosolic acyl coenzyme A thioester hydrolase	Enzyme, misc.	QGHTEPQP	58.1549	68.9311	87.9946	75.8483	74.2661	74.7528	60.1861	82.8496	76.3548	73.9873	87.9946	82.2804	87.3234	102.982	86.0731	92.1348	1
5125	Acot7	ACOT7	Cytosolic acyl coenzyme A thioester hydrolase	Enzyme, misc.	QGHTEPQP	16.1449	16.5653	22.454	21.1608	17.2603	20.5511	12.3532	23.8809	21.1975	17.7804	22.454	22.9552	20.2949	28.3118	17.6665	26.5573	1
5126	Acot7	ACOT7	Cytosolic acyl coenzyme A thioester hydrolase	Enzyme, misc.	QGHTEPQP	13.3254	17.2728	10.4023	14.3304	15.9332	13.2031	8.87821	14.498	17.4957	18.5398	10.4023	15.5457	18.7346	18.189	12.6969	16.1228	1
5127	Acot7	ACOT7	Cytosolic acyl coenzyme A thioester hydrolase	Enzyme, misc.	QGHTEPQP	84.0852	64.4897	85.3927	74.0311	62.0281	85.7668	54.6112	72.8964	110.4	69.2201	85.3927	80.3091	72.9338	118.155	78.1003	81.0662	0.81632
5128	Acot7	ACOT7	Cytosolic acyl coenzyme A thioester hydrolase	Enzyme, misc.	RFEEGK	519.816	532.611	673.039	529.671	656.681	483.537	493.306	553.741	682.497	571.679	673.039	574.588	772.138	666.136	705.485	615.801	0.998833
5129	Acot7	ACOT7	Cytosolic acyl coenzyme A thioester hydrolase	Enzyme, misc.	RFEEGK	480.003	569.663	599.412	548.088	525.739	434.72	434.758	576.747	630.223	611.449	599.412	594.567	618.174	598.884	621.755	641.384	0.989953
5130	Acot7	ACOT7	Cytosolic acyl coenzyme A thioester hydrolase	Enzyme, misc.	RFEEGKGR	148.365	188.127	201.541	174.998	131.798	184.595	138.84	158.751	194.797	201.927	201.541	189.838	154.97	254.304	198.558	176.543	0.985487
5131	Acot7	ACOT7	Cytosolic acyl coenzyme A thioester hydrolase	Enzyme, misc.	RYEAQK	123.759	169.885	190.065	171.01	191.178	177.476	133.403	166.868	162.49	182.346	190.065	185.512	224.791	244.496	190.782	185.569	0.785274
5132	Acot7	ACOT7	Cytosolic acyl coenzyme A thioester hydrolase	Enzyme, misc.	RYEAQK	174.454	130.99	125.356	134.804	142.262	113.044	123.676	163.152	229.051	140.598	125.356	146.235	167.274	155.733	176.872	181.437	0.900274
5133	Acot7	ACOT7	Cytosolic acyl coenzyme A thioester hydrolase	Enzyme, misc.	RYEAQKLER	608.852	525.186	441.743	441.346	385.885	441.522	437.774	459.845	799.396	563.709	441.743	478.773	453.731	608.255	626.068	511.382	0.998133
5134	Acot7	ACOT7	Cytosolic acyl coenzyme A thioester hydrolase	Enzyme, misc.	SM*EIEVLVDADPVVDNSQKR	108.476	126.08	151.815	152.609	136.902	89.6149	114.688	136	142.424	135.329	151.815	165.551	160.972	123.456	164.017	151.242	1
5135	Acot7	ACOT7	Cytosolic acyl coenzyme A thioester hydrolase	Enzyme, misc.	SM*EIEVLVDADPVVDNSQKR	175.926	190.068	219.838	228.491	200.235	130.219	157.885	197.293	230.983	204.01	219.838	247.867	235.44	179.394	225.794	219.404	1
5136	Acot7	ACOT7	Cytosolic acyl coenzyme A thioester hydrolase	Enzyme, misc.	SM*EIEVLVDADPVVDNSQKR	232.286	297.429	328.796	280.437	287.748	186.582	221.56	277.32	304.981	319.245	328.796	304.219	338.339	257.042	316.856	308.4	1
5137	Acot7	ACOT7	Cytosolic acyl coenzyme A thioester hydrolase	Enzyme, misc.	SM*EIEVLVDADPVVDNSQKR	158.143	153.277	198.907	182.742	164.398	103.267	135.64	168.164	207.635	164.52	198.907	198.239	193.302	142.263	193.981	187.011	1
5138	Acot7	ACOT7	Cytosolic acyl coenzyme A thioester hydrolase	Enzyme, misc.	SMEIEVLVDADPVVDNSQK	235.077	157.362	242.083	198.223	233.733	112.275	188.552	216.905	308.647	168.905	242.083	215.033	274.828	154.673	269.651	241.214	1
5139	Acot7	ACOT7	Cytosolic acyl coenzyme A thioester hydrolase	Enzyme, misc.	SMEIEVLVDADPVVDNSQK	226.369	185.183	276.963	202.96	235.329	120.289	188.653	202.033	297.213	198.766	276.963	220.172	276.704	165.714	269.795	224.675	1
5140	Acot7	ACOT7	Cytosolic acyl coenzyme A thioester hydrolase	Enzyme, misc.	SMEIEVLVDADPVVDNSQKR	267.663	345.033	396.885	340.092	339.894	220.822	303.53	350.485	351.43	370.342	396.885	368.932	399.654	304.211	434.083	389.766	1
5141	Acot7	ACOT7	Cytosolic acyl coenzyme A thioester hydrolase	Enzyme, misc.	SMEIEVLVDADPVVDNSQKR	166.267	183.378	217.846	185.51	184.47	115.03	149.483	182.303	218.302	196.829	217.846	201.242	216.903	158.469	213.778	202.735	1
5142	Acot7	ACOT7	Cytosolic acyl coenzyme A thioester hydrolase	Enzyme, misc.	SMEIEVLVDADPVVDNSQKR	203.14	241.275	276.463	241.581	224.559	152.316	190.052	235.297	266.714	258.972	276.463	262.068	264.041	209.835	271.796	261.667	1
5143	Acot7	ACOT7	Cytosolic acyl coenzyme A thioester hydrolase	Enzyme, misc.	SMEIEVLVDADPVVDNSQKR	71.3814	103.182	116.541	108.62	105.257	84.9086	75.8693	100.129	93.7207	110.751	116.541	117.832	123.763	116.973	108.502	111.351	1
5144	Acot7	ACOT7	Cytosolic acyl coenzyme A thioester hydrolase	Enzyme, misc.	SMEIEVLVDADPVVDNSQKR	319	321.851	375.433	356.28	330.389	206.691	281.294	324.86	418.833	345.459	375.433	386.493	388.478	284.744	402.283	361.268	1
5145	Acot7	ACOT7	Cytosolic acyl coenzyme A thioester hydrolase	Enzyme, misc.	SMEIEVLVDADPVVDNSQKR	204.795	282.672	234.683	243.523	164.4	154.894	178.111	240.353	268.887	303.406	234.683	264.174	193.305	213.387	254.72	267.29	0.75776
5146	Acot7	ACOT7	Cytosolic acyl coenzyme A thioester hydrolase	Enzyme, misc.	SMEIEVLVDADPVVDNSQKR	469.019	604.931	616.166	574.48	544.413	380.878	422.208	568.539	615.802	649.304	616.166	623.197	640.131	524.71	603.806	632.257	1
5147	Acot7	ACOT7	Cytosolic acyl coenzyme A thioester hydrolase	Enzyme, misc.	TDFLSPMCIGEVAHVSAEITYTSK	230.54	272.418	390.569	340.092	389.246	233.147	270.576	360.754	302.689	292.4	390.569	368.933	457.682	321.191	386.955	401.185	1
5148	Acot7	ACOT7	Cytosolic acyl coenzyme A thioester hydrolase	Enzyme, misc.	TDFLSPMCIGEVAHVSAEITYTSK	94.4436	110.525	146.165	117.13	153.602	84.5529	90.5868	121.415	124	118.632	146.165	127.063	180.608	116.483	129.55	135.022	1
5149	Acot7	ACOT7	Cytosolic acyl coenzyme A thioester hydrolase	Enzyme, misc.	TNIVTASVDAINFHDK	185.795	263.592	247.556	270.995	268.451	196.285	166.716	271.763	243.941	282.927	247.556	293.976	315.65	270.409	238.423	302.22	1
5150	Acot7	ACOT7	Cytosolic acyl coenzyme A thioester hydrolase	Enzyme, misc.	TNIVTASVDAINFHDKIR	457.199	470.957	395.818	427.23	345.027	353.074	391.473	441.295	600.283	505.503	395.818	463.46	405.69	486.406	559.852	490.753	1
5151	Acot7	ACOT7	Cytosolic acyl coenzyme A thioester hydrolase	Enzyme, misc.	TNIVTASVDAINFHDKIR	407.423	621.464	614.686	557.435	512.978	599.697	396.138	553.778	534.928	667.049	614.686	604.707	603.169	826.162	566.523	615.842	1
5152	Acot7	ACOT7	Cytosolic acyl coenzyme A thioester hydrolase	Enzyme, misc.	TNIVTASVDAINFHDKIR	449.099	620.945	654.32	584.858	578.391	616.122	439.405	569.177	589.647	666.493	654.32	634.455	680.083	848.79	628.4	632.966	0.995053
5153	Acot7	ACOT7	Cytosolic acyl coenzyme A thioester hydrolase	Enzyme, misc.	TNIVTASVDAINFHDKIR	466.332	520.534	444.141	430.809	375.539	352.159	427.46	452.384	612.273	558.716	444.141	467.342	441.566	485.146	611.317	503.085	1
5154	Acot7	ACOT7	Cytosolic acyl coenzyme A thioester hydrolase	Enzyme, misc.	TNIVTASVDAINFHDKIRK	424.039	602.773	669.703	550.203	421.406	666.968	443.766	508.854	556.745	646.988	669.703	596.861	495.497	918.837	634.637	565.883	0.991898
5155	Acot7	ACOT7	Cytosolic acyl coenzyme A thioester hydrolase	Enzyme, misc.	TNIVTASVDAINFHDKIRK	324.317	443.759	457.511	406.4	291.12	469.558	307.395	394.834	425.814	476.31	457.511	440.863	342.304	646.879	439.61	439.085	0.795419
5156	Acot7	ACOT7	Cytosolic acyl coenzyme A thioester hydrolase	Enzyme, misc.	VERTDFLSPMCIGEVAHVSAEITYTSK	228.133	307.456	410.099	386.565	294.764	268.766	249.143	378.854	299.529	330.008	410.099	419.346	346.589	370.261	356.303	421.314	0.970379
5157	Acot7	ACOT7	Cytosolic acyl coenzyme A thioester hydrolase	Enzyme, misc.	VLEVPPIVYLR	212.077	244.907	264.443	240.841	250.268	192.534	168.019	236.316	278.448	262.871	264.443	261.265	294.27	265.241	240.287	262.801	0.823218
5158	Acot7	ACOT7	Cytosolic acyl coenzyme A thioester hydrolase	Enzyme, misc.	VLEVPPIVYLR	166.406	182.533	201.169	180.049	225.143	150.475	161.897	189.417	218.483	195.922	201.169	195.318	264.727	207.299	231.532	210.646	0.637928
5159	Acot7	ACOT7	Cytosolic acyl coenzyme A thioester hydrolase	Enzyme, misc.	VLEVPPIVYLR	244.498	189.558	156.493	174.888	198.384	155.185	161.9	184.77	321.015	203.463	156.493	189.719	233.263	213.788	231.536	205.477	0.905188
5160	Acot7	ACOT7	Cytosolic acyl coenzyme A thioester hydrolase	Enzyme, misc.	VLEVPPIVYLR	263.856	303.805	314.016	277.631	352.421	250.746	224.771	293.555	346.431	326.09	314.016	301.175	414.383	345.436	321.449	326.455	1
5161	Acot7	ACOT7	Cytosolic acyl coenzyme A thioester hydrolase	Enzyme, misc.	VLEVPPIVYLRQEQEEEGR	189.706	245.006	211.07	198.522	201.156	118.163	138.285	194.277	249.075	262.977	211.07	215.357	236.523	162.785	197.764	216.05	0.728978
5162	Acot7	ACOT7	Cytosolic acyl coenzyme A thioester hydrolase	Enzyme, misc.	VLEVPPIVYLRQEQEEEGR	287.512	315.812	271.378	254.878	250.37	134.226	214.852	251.571	377.49	338.977	271.378	276.492	294.39	184.914	307.263	279.766	0.761464
5163	Acot7	ACOT7	Cytosolic acyl coenzyme A thioester hydrolase	Enzyme, misc.	VLEVPPIVYLRQEQEEEGR	163.043	201.234	205.247	184.379	203.017	105.505	145.196	183.658	214.069	215.994	205.247	200.015	238.711	145.347	207.647	204.242	1
5164	Acot7	ACOT7	Cytosolic acyl coenzyme A thioester hydrolase	Enzyme, misc.	VLEVPPIVYLRQEQEEEGR	140.475	150.17	178.467	161.195	174.112	89.5287	137.006	150.452	184.438	161.186	178.467	174.865	204.724	123.338	195.934	167.314	1
5165	Acot7	ACOT7	Cytosolic acyl coenzyme A thioester hydrolase	Enzyme, misc.	VLEVPPIVYLRQEQEEEGRK	118.626	136.207	134.347	125.336	141.249	80.2987	109.356	123.255	155.751	146.197	134.347	135.965	166.083	110.622	156.391	137.069	1
5166	Acot7	ACOT7	Cytosolic acyl coenzyme A thioester hydrolase	Enzyme, misc.	VLEVPPIVYLRQEQEEEGRK	154.227	179.073	191.386	174.615	164.221	103.349	124.002	174.373	202.494	192.209	191.386	189.422	193.094	142.376	177.338	193.915	1
5167	Acot7	ACOT7	Cytosolic acyl coenzyme A thioester hydrolase	Enzyme, misc.	VLEVPPIVYLRQEQEEEGRK	150.653	200.148	209.785	192.779	186.093	117.771	144.576	182.86	197.801	214.83	209.785	209.127	218.811	162.245	206.761	203.354	1
5168	Acot7	ACOT7	Cytosolic acyl coenzyme A thioester hydrolase	Enzyme, misc.	VLEVPPIVYLRQEQEEEGRK	139.683	175.091	185.572	156.029	167.258	94.6365	124.909	146.686	183.397	187.934	185.572	169.261	196.666	130.374	178.635	163.126	0.963058
5169	Acot7	ACOT7	Cytosolic acyl coenzyme A thioester hydrolase	Enzyme, misc.	VLEVPPIVYLRQEQEEEGRKR	332.398	570.151	643.682	542.772	187.239	411.504	300.96	409.819	436.424	611.972	643.682	588.8	220.16	566.901	430.408	455.749	1
5170	Acot7	ACOT7	Cytosolic acyl coenzyme A thioester hydrolase	Enzyme, misc.	VLEVPPIVYLRQEQEEEGRKR	400.319	741.438	766.795	681.687	241.773	529.789	404.686	499.091	525.602	795.823	766.795	739.495	284.281	729.854	578.748	555.026	0.846464
5171	Acot7	ACOT7	Cytosolic acyl coenzyme A thioester hydrolase	Enzyme, misc.	YEAQKLER	660.39	615.535	454.993	512.098	349.964	490.435	449.239	519.865	867.064	660.685	454.993	555.525	411.494	675.64	642.465	578.127	0.959884
5172	Acot7	ACOT7	Cytosolic acyl coenzyme A thioester hydrolase	Enzyme, misc.	YEAQKLER	592.344	854.299	839.85	838.167	617.182	701.712	573.618	852.186	777.722	916.964	839.85	909.245	725.694	966.701	820.34	947.693	0.978604
5173	Acot7	ACOT7	Cytosolic acyl coenzyme A thioester hydrolase	Enzyme, misc.	YEAQKLER	660.469	782.941	963.818	786.734	703.445	613.193	652.936	774.829	867.167	840.372	963.818	853.451	827.124	844.754	933.774	861.667	1
5174	Acot8	ACOT8	Acyl-coenzyme A thioesterase 8	Enzyme, misc.	HYWVPTSQR	140.276	167.012	172.583	142.206	130.699	149.233	139.947	155.075	184.176	179.263	172.583	154.266	153.678	205.588	200.141	172.454	1
5175	Acot8	ACOT8	Acyl-coenzyme A thioesterase 8	Enzyme, misc.	VAAQEVPIEIK	192.576	212.978	282.937	231.339	216.421	208.933	183.185	233.139	252.844	228.6	282.937	250.957	254.472	287.833	261.976	259.268	0.549625
5176	Acot8	ACOT8	Acyl-coenzyme A thioesterase 8	Enzyme, misc.	VPVLYHVER	272.693	324.662	353.467	298.986	256.851	298.572	239.449	310.92	358.035	348.477	353.467	324.34	302.01	411.323	342.44	345.766	1
5177	Acot8	ACOT8	Acyl-coenzyme A thioesterase 8	Enzyme, misc.	VVNPPTLTQLQALEPK	325.122	411.608	467.88	386.381	339.853	380.821	345.462	381.634	426.871	441.8	467.88	419.146	399.605	524.632	494.05	424.405	0.803543
5178	Acot9	ACOT9	Acyl-coenzyme A thioesterase 9, mitochondrial	Enzyme, misc.	DSENKGPAFVNPLIPENKEEEELFKQGELNK	344.6	423.928	437.681	423	326.616	182.483	285.292	395.078	452.444	455.024	437.681	458.871	384.041	251.394	408.001	439.356	1
5179	Acot9	ACOT9	Acyl-coenzyme A thioesterase 9, mitochondrial	Enzyme, misc.	DSENKGPAFVNPLIPENKEEEELFKQGELNK	327.747	442.557	471.431	448.643	348.832	194.366	320.866	433.869	430.318	475.019	471.431	486.689	410.163	267.765	458.876	482.494	1
5180	Acot9	ACOT9	Acyl-coenzyme A thioesterase 9, mitochondrial	Enzyme, misc.	DSENKGPAFVNPLIPENKEEEELFKQGELNK	1022.87	1183.05	1284.88	1170.7	595.837	524.025	1028.77	1103.01	1342.98	1269.83	1284.88	1269.97	700.597	721.914	1471.26	1226.63	0.921403
5181	Acot9	ACOT9	Acyl-coenzyme A thioesterase 9, mitochondrial	Enzyme, misc.	EIVGVSTVWR	128.271	153.492	145.56	146.101	144.907	118.694	104.855	140.367	168.414	164.75	145.56	158.49	170.384	163.517	149.956	156.099	0.682559
5182	Acot9	ACOT9	Acyl-coenzyme A thioesterase 9, mitochondrial	Enzyme, misc.	EIVGVSTVWRDHVK	264.732	423.287	536.648	444.065	341.592	587.967	258.268	399.827	347.582	454.336	536.648	481.722	401.65	810.003	369.353	444.637	1
5183	Acot9	ACOT9	Acyl-coenzyme A thioesterase 9, mitochondrial	Enzyme, misc.	M*SPLSIVTVLVDKIDM*CK	31.4675	24.4458	36.887	36.9458	35.84	29.5789	23.7214	23.161	41.3155	26.2389	36.887	40.0789	42.1413	40.7489	33.9244	25.7567	1
5184	Acot9	ACOT9	Acyl-coenzyme A thioesterase 9, mitochondrial	Enzyme, misc.	M*SPLSIVTVLVDKIDMCK	37.2837	27.8389	28.8224	38.26	37.2028	23.7457	25.7108	29.7261	48.9518	29.8809	28.8224	41.5045	43.7437	32.7129	36.7695	33.0576	0.946398
5185	Acot9	ACOT9	Acyl-coenzyme A thioesterase 9, mitochondrial	Enzyme, misc.	MFQLHNDEKYWPVLDATFVMVAR	207.936	169.284	172.157	201.969	197.057	133.569	192.431	194.899	273.01	181.701	172.157	219.096	231.703	184.009	275.198	216.742	0.956731
5186	Acot9	ACOT9	Acyl-coenzyme A thioesterase 9, mitochondrial	Enzyme, misc.	MSPLSIVTVLVDKIDM*CK	479.078	176.812	257.481	42.3063	150.062	145.192	78.8333	133.61	629.009	189.781	257.481	45.894	176.446	200.021	112.741	148.584	1
5187	Acot9	ACOT9	Acyl-coenzyme A thioesterase 9, mitochondrial	Enzyme, misc.	MSPLSIVTVLVDKIDM*CK	148.786	56.1366	88.501	16.987	70.0245	49.0481	23.8687	57.761	195.35	60.2543	88.501	18.4275	82.3362	67.5702	34.135	64.2344	1
5188	Acot9	ACOT9	Acyl-coenzyme A thioesterase 9, mitochondrial	Enzyme, misc.	MSPLSIVTVLVDKIDM*CK	526.035	200.669	287.136	41.3963	155.511	159.945	88.3393	158.795	690.662	215.389	287.136	44.9067	182.852	220.346	126.335	176.592	1
5189	Acot9	ACOT9	Acyl-coenzyme A thioesterase 9, mitochondrial	Enzyme, misc.	MSPLSIVTVLVDKIDMCK	853.637	365.556	473.453	83.1553	251.956	285.007	128.641	255.679	1120.79	392.37	473.453	90.207	296.255	392.634	183.971	284.334	0.999962
5190	Acot9	ACOT9	Acyl-coenzyme A thioesterase 9, mitochondrial	Enzyme, misc.	NIIHELFLTTLDPK	396.868	482.116	515.974	453.478	435.013	313.138	337.018	437.256	521.07	517.48	515.974	491.934	511.496	431.388	481.975	486.261	0.947131
5191	Acot9	ACOT9	Acyl-coenzyme A thioesterase 9, mitochondrial	Enzyme, misc.	NIIHELFLTTLDPK	331.949	376.026	426.891	385.02	509.079	465.575	296.906	372.665	435.835	403.608	426.891	417.67	598.585	641.392	424.611	414.431	0.838418
5192	Acot9	ACOT9	Acyl-coenzyme A thioesterase 9, mitochondrial	Enzyme, misc.	VHSEVSSLDSR	13.4431	31.5317	33.4522	30.5073	31.286	35.8834	14.7799	26.1292	17.6502	33.8446	33.4522	33.0944	36.7867	49.4341	21.1369	29.0576	1
5193	Acot9	ACOT9	Acyl-coenzyme A thioesterase 9, mitochondrial	Enzyme, misc.	VHSEVSSLDSR	102.847	146.845	93.473	110.664	111.949	123.166	109.068	130.299	135.033	157.616	93.473	120.049	131.632	169.678	155.981	144.902	1
5194	Acot9	ACOT9	Acyl-coenzyme A thioesterase 9, mitochondrial	Enzyme, misc.	AVWM*EDTK	185.88	232.044	248.341	211.704	220.815	166.16	168.826	201.274	244.053	249.065	248.341	229.656	259.639	228.908	241.441	223.832	1
5195	Acot9	ACOT9	Acyl-coenzyme A thioesterase 9, mitochondrial	Enzyme, misc.	AVWMEDTK	308.702	403.064	378.094	367.782	354.075	263.699	248.895	342.023	405.313	432.63	378.094	398.971	416.328	363.281	355.948	380.355	1
5196	Acot9	ACOT9	Acyl-coenzyme A thioesterase 9, mitochondrial	Enzyme, misc.	DKYVTVQNTVR	207.162	275.413	258.088	254.41	235.397	207.233	182.132	235.224	271.995	295.615	258.088	275.984	276.784	285.491	260.47	261.586	1
5197	Acot9	ACOT9	Acyl-coenzyme A thioesterase 9, mitochondrial	Enzyme, misc.	DSYIEVLLPLGTDPELR	183.222	235.935	229.906	218.201	245.072	118.098	176.574	204.946	240.562	253.242	229.906	236.705	288.161	162.696	252.521	227.915	0.939038
5198	Acot9	ACOT9	Acyl-coenzyme A thioesterase 9, mitochondrial	Enzyme, misc.	DSYIEVLLPLGTDPELRDK	103.406	146.477	153.799	138.869	123.444	76.9422	111.094	137.342	135.767	157.221	153.799	150.646	145.148	105.998	158.877	152.734	0.998004
5199	Acot9	ACOT9	Acyl-coenzyme A thioesterase 9, mitochondrial	Enzyme, misc.	DSYIEVLLPLGTDPELRDK	157.889	198.739	193.406	211.452	170.126	102.232	149.073	200.176	207.301	213.317	193.406	229.384	200.037	140.838	213.192	222.61	0.967693
5200	Acot9	ACOT9	Acyl-coenzyme A thioesterase 9, mitochondrial	Enzyme, misc.	HSLSPEQDIK	511.487	862.815	710.269	772.166	629.19	609.656	479.353	791.306	671.561	926.104	710.269	837.647	739.813	839.881	685.53	879.99	1
5201	Acot9	ACOT9	Acyl-coenzyme A thioesterase 9, mitochondrial	Enzyme, misc.	HSLSPEQDIK	583.811	808.634	857.849	737.701	815.23	615.285	528.271	759.172	766.519	867.949	857.849	800.259	958.563	847.636	755.489	844.255	1
5202	Acot9	ACOT9	Acyl-coenzyme A thioesterase 9, mitochondrial	Enzyme, misc.	IAFSTSSLLK	292.764	323.637	336.177	308.798	295.821	299.562	255.777	296.702	384.386	347.377	336.177	334.984	347.832	412.686	365.791	329.955	1
5203	Acot9	ACOT9	Acyl-coenzyme A thioesterase 9, mitochondrial	Enzyme, misc.	IFGGFLMR	185.844	257.331	261.554	229.21	213.66	259.755	177.412	243.425	244.005	276.207	261.554	248.647	251.225	357.848	253.72	270.707	1
5204	Acot9	ACOT9	Acyl-coenzyme A thioesterase 9, mitochondrial	Enzyme, misc.	KDYPVEP	668.25	910.945	938.001	856.137	766.315	608.25	673.246	823.407	877.384	977.764	938.001	928.739	901.048	837.945	962.82	915.689	0.91691
5205	Acot9	ACOT9	Acyl-coenzyme A thioesterase 9, mitochondrial	Enzyme, misc.	LLHSFLPK	426.097	536.107	555.125	534.259	481.582	561.493	392.935	523.737	559.447	575.431	555.125	579.565	566.253	773.531	561.943	582.434	1
5206	Acot9	ACOT9	Acyl-coenzyme A thioesterase 9, mitochondrial	Enzyme, misc.	RIAFSTSSLLK	342.172	419.568	443.849	384.297	334.998	402.076	306.131	358.859	449.258	450.344	443.849	416.886	393.897	553.913	437.802	399.078	0.991707
5207	Acot9	ACOT9	Acyl-coenzyme A thioesterase 9, mitochondrial	Enzyme, misc.	SLDICHPQER	425.775	597.569	645.544	586.483	572.654	470.013	383.318	556.399	559.024	641.402	645.544	636.217	673.338	647.506	548.189	618.757	0.98759
5208	Acot9	ACOT9	Acyl-coenzyme A thioesterase 9, mitochondrial	Enzyme, misc.	SMSTPVTLK	343.682	434.996	421.715	425.601	408.832	422.706	282.558	423.49	451.24	466.904	421.715	461.693	480.713	582.334	404.09	470.952	0.932727
5209	Acot9	ACOT9	Acyl-coenzyme A thioesterase 9, mitochondrial	Enzyme, misc.	SMSTPVTLK	290.963	355.016	358.463	333.529	332.397	321.796	253.62	329.599	382.022	381.057	358.463	361.812	390.839	443.317	362.706	366.539	1
5210	Acot9	ACOT9	Acyl-coenzyme A thioesterase 9, mitochondrial	Enzyme, misc.	SMSTPVTLKK	149.28	312.424	239.232	215.367	189.571	227.61	153.136	265.107	195.998	335.341	239.232	233.63	222.901	313.564	219.002	294.818	0.902691
5211	Acot9	ACOT9	Acyl-coenzyme A thioesterase 9, mitochondrial	Enzyme, misc.	SMSTPVTLKK	117.638	299.86	178.395	128.892	126.438	205.591	113.242	220.314	154.454	321.856	178.395	139.823	148.669	283.229	161.949	245.005	0.94371
5212	Acot9	ACOT9	Acyl-coenzyme A thioesterase 9, mitochondrial	Enzyme, misc.	SMSTPVTLKKDYPVEP	371.597	527.678	582.65	509.657	313.54	485.369	379.884	480.561	487.891	566.384	582.65	552.876	368.666	668.661	543.278	534.419	1
5213	Acot9	ACOT9	Acyl-coenzyme A thioesterase 9, mitochondrial	Enzyme, misc.	TYGESMLYLDGQR	153.328	213.413	247.446	217.108	201.286	157.902	148.455	199.234	201.313	229.068	247.446	235.519	236.676	217.53	212.307	221.562	1
5214	Acot9	ACOT9	Acyl-coenzyme A thioesterase 9, mitochondrial	Enzyme, misc.	VAPSSEER	73.7106	69.4255	95.4075	64.613	66.8172	58.3384	59.1113	81.3558	96.7788	74.518	95.4075	70.0923	78.5649	80.3688	84.536	90.4736	0.998533
5215	Acot9	ACOT9	Acyl-coenzyme A thioesterase 9, mitochondrial	Enzyme, misc.	VAPSSEER	238.659	295.526	315.13	291.106	212.07	209.678	196.603	277.751	313.349	317.204	315.13	315.792	249.356	288.86	281.165	308.879	0.979862
5216	Acox1	ACOX1	Peroxisomal acyl-coenzyme A oxidase 1	Enzyme, misc.	AAATFNPELITHILDGSPENTRR	128.932	197.664	230.351	217.008	164.486	140.069	119.673	163.44	169.283	212.163	230.351	235.411	193.406	192.964	171.146	181.758	0.867506
5217	Acox1	ACOX1	Peroxisomal acyl-coenzyme A oxidase 1	Enzyme, misc.	AAATFNPELITHILDGSPENTRR	93.4454	107.693	117.447	131.673	99.4931	81.2116	91.3863	109.564	122.69	115.592	117.447	142.839	116.986	111.88	130.693	121.843	0.805891
5218	Acox1	ACOX1	Peroxisomal acyl-coenzyme A oxidase 1	Enzyme, misc.	ACTIAIR	194.749	320.934	241.481	265.992	266.415	235.867	177.401	255.283	255.696	344.475	241.481	288.548	313.256	324.937	253.705	283.894	0.811676
5219	Acox1	ACOX1	Peroxisomal acyl-coenzyme A oxidase 1	Enzyme, misc.	ACTIAIR	191.351	316.847	249.873	258.416	248.279	224.279	166.905	233.92	251.235	340.088	249.873	280.33	291.931	308.973	238.693	260.136	0.917001
5220	Acox1	ACOX1	Peroxisomal acyl-coenzyme A oxidase 1	Enzyme, misc.	ASEAHCHYVTVK	509.139	838.504	603.211	654.473	568.127	559.362	494.048	578.176	668.477	900.009	603.211	709.973	668.014	770.596	706.546	642.974	0.98236
5221	Acox1	ACOX1	Peroxisomal acyl-coenzyme A oxidase 1	Enzyme, misc.	ASEAHCHYVTVK	113.953	277.245	338.304	285.75	364.846	314.155	141.384	253.678	149.616	297.582	338.304	309.982	428.992	432.79	202.196	282.109	1
5222	Acox1	ACOX1	Peroxisomal acyl-coenzyme A oxidase 1	Enzyme, misc.	EFGIADPEEIMWFK	301.933	443.504	427.571	368.479	346.91	189.374	308.41	324.593	396.425	476.036	427.571	399.727	407.903	260.888	441.062	360.971	0.996885
5223	Acox1	ACOX1	Peroxisomal acyl-coenzyme A oxidase 1	Enzyme, misc.	EIENLILNDPDFQHEDYNFLTR	252.605	309.613	320.818	300.642	225.974	102.444	241.781	248.776	331.66	332.324	320.818	326.137	265.704	141.13	345.774	276.657	0.999661
5224	Acox1	ACOX1	Peroxisomal acyl-coenzyme A oxidase 1	Enzyme, misc.	EIGTHKPLPGITVGDIGPK	462.71	714.805	611.669	642.008	504.387	517.354	457.933	575.873	607.519	767.237	611.669	696.452	593.067	712.723	654.897	640.413	0.923907
5225	Acox1	ACOX1	Peroxisomal acyl-coenzyme A oxidase 1	Enzyme, misc.	EIGTHKPLPGITVGDIGPK	427.843	694.766	567.327	635.78	498.804	536.666	429.873	580.321	561.74	745.728	567.327	689.696	586.504	739.328	614.768	645.36	0.968356
5226	Acox1	ACOX1	Peroxisomal acyl-coenzyme A oxidase 1	Enzyme, misc.	EIGTHKPLPGITVGDIGPK	439.631	601.496	607.385	563.632	485.33	430.61	436.304	473.076	577.216	645.617	607.385	611.429	570.66	593.223	623.965	526.095	0.998165
5227	Acox1	ACOX1	Peroxisomal acyl-coenzyme A oxidase 1	Enzyme, misc.	EVAWNLTSVDLVR	154.818	197.815	186.859	202.684	174.818	138.258	151.375	176.329	203.27	212.325	186.859	219.872	205.554	190.469	216.484	196.09	1
5228	Acox1	ACOX1	Peroxisomal acyl-coenzyme A oxidase 1	Enzyme, misc.	GECYGLHAFVVPIR	132.834	237.577	252.662	256.882	254.337	200.954	149.452	200.631	174.406	255.004	252.662	278.666	299.054	276.841	213.733	223.116	0.872117
5229	Acox1	ACOX1	Peroxisomal acyl-coenzyme A oxidase 1	Enzyme, misc.	GECYGLHAFVVPIR	289.946	357.695	264.721	301.649	227.382	201.561	252.748	257.458	380.686	383.933	264.721	327.229	267.36	277.677	361.459	286.313	1
5230	Acox1	ACOX1	Peroxisomal acyl-coenzyme A oxidase 1	Enzyme, misc.	GGDFLEGNIITGAQMSQVNSR	181.89	238.752	256.637	240.006	216.08	164.676	171.014	196.564	238.814	256.265	256.637	260.358	254.071	226.864	244.57	218.594	0.854567
5231	Acox1	ACOX1	Peroxisomal acyl-coenzyme A oxidase 1	Enzyme, misc.	GLETTATYDPK	289.455	422.345	436.568	396.827	324.193	252.912	295.404	345.713	380.041	453.325	436.568	430.478	381.192	348.42	422.462	384.458	1
5232	Acox1	ACOX1	Peroxisomal acyl-coenzyme A oxidase 1	Enzyme, misc.	ILELLTVTRPNAVALVDAFDFK	228.703	291.864	326.459	327.598	294.841	158.649	215.163	271.213	300.277	313.273	326.459	355.379	346.68	218.561	307.708	301.608	0.987055
5233	Acox1	ACOX1	Peroxisomal acyl-coenzyme A oxidase 1	Enzyme, misc.	INESIGQGDLSELPELHALTAGLK	98.4077	117.129	125.335	122.851	109.665	77.761	82.7185	104.893	129.205	125.72	125.335	133.269	128.946	107.126	118.297	116.648	1
5234	Acox1	ACOX1	Peroxisomal acyl-coenzyme A oxidase 1	Enzyme, misc.	INESIGQGDLSELPELHALTAGLK	72.6803	94.8139	103.606	100.29	92.1488	64.6336	70.2486	82.1457	95.4261	101.769	103.606	108.795	108.35	89.0413	100.464	91.352	1
5235	Acox1	ACOX1	Peroxisomal acyl-coenzyme A oxidase 1	Enzyme, misc.	INESIGQGDLSELPELHALTAGLK	88.7401	115.138	138.285	127.149	111.315	85.9514	88.2052	116.323	116.512	123.583	138.285	137.932	130.886	118.409	126.144	129.36	1
5236	Acox1	ACOX1	Peroxisomal acyl-coenzyme A oxidase 1	Enzyme, misc.	INESIGQGDLSELPELHALTAGLK	208.28	288.936	325.233	308.322	258.432	176.634	188.799	263.29	273.463	310.13	325.233	334.468	303.87	243.336	270.005	292.798	0.931153
5237	Acox1	ACOX1	Peroxisomal acyl-coenzyme A oxidase 1	Enzyme, misc.	IQPQQVAVWPTLVDINSLDSLTEAYKLR	27.7749	32.2985	38.538	32.6823	22.1204	20.8598	20.4416	25.4865	36.4673	34.6676	38.538	35.4538	26.0095	28.7371	29.2338	28.3428	1
5238	Acox1	ACOX1	Peroxisomal acyl-coenzyme A oxidase 1	Enzyme, misc.	IYDQVQSGK	565.174	923.139	818.938	841.425	604.435	665.557	557.725	719.573	742.048	990.852	818.938	912.779	710.707	916.893	797.612	800.218	1
5239	Acox1	ACOX1	Peroxisomal acyl-coenzyme A oxidase 1	Enzyme, misc.	LVEIAAK	251.435	334.293	353.974	349.11	286.256	244.3	213.127	270.458	330.123	358.814	353.974	378.715	336.586	336.555	304.797	300.769	0.710918
5240	Acox1	ACOX1	Peroxisomal acyl-coenzyme A oxidase 1	Enzyme, misc.	LVEIAAK	248.444	282.606	315.512	272.012	260.692	234.892	216.22	235.669	326.196	303.335	315.512	295.079	306.526	323.594	309.22	262.081	1
5241	Acox1	ACOX1	Peroxisomal acyl-coenzyme A oxidase 1	Enzyme, misc.	LVGGMVSYLNDLPSQR	156.522	230.286	216.79	203.014	159.549	182.295	153.273	188.252	205.507	247.177	216.79	220.23	187.601	251.136	219.198	209.35	0.562721
5242	Acox1	ACOX1	Peroxisomal acyl-coenzyme A oxidase 1	Enzyme, misc.	MDNYRIPR	134.148	226.344	251.069	244.025	192.175	202.433	164.034	207.916	176.13	242.947	251.069	264.719	225.963	278.878	234.587	231.218	0.626193
5243	Acox1	ACOX1	Peroxisomal acyl-coenzyme A oxidase 1	Enzyme, misc.	NLCLLYSLYGISQK	294.318	627.856	486.338	516.951	477.839	387.185	315.642	419.318	386.427	673.911	486.338	560.789	561.852	533.399	451.404	466.313	0.938119
5244	Acox1	ACOX1	Peroxisomal acyl-coenzyme A oxidase 1	Enzyme, misc.	NLCLLYSLYGISQK	303.013	600.625	528.379	525.886	511.805	366.078	356.45	431.942	397.843	644.682	528.379	570.482	601.79	504.322	509.764	480.352	0.952426
5245	Acox1	ACOX1	Peroxisomal acyl-coenzyme A oxidase 1	Enzyme, misc.	NLQAQVSHR	393.38	615.012	566.642	596.12	474.881	483.772	357.656	507.898	516.491	660.125	566.642	646.672	558.374	666.46	511.489	564.82	1
5246	Acox1	ACOX1	Peroxisomal acyl-coenzyme A oxidase 1	Enzyme, misc.	NLQAQVSHRK	399.62	625.37	604.412	544.492	411.382	502.62	401.054	426.537	524.684	671.242	604.412	590.666	483.71	692.426	573.554	474.34	0.846941
5247	Acox1	ACOX1	Peroxisomal acyl-coenzyme A oxidase 1	Enzyme, misc.	SEPEPQILDFQTQQYK	229.84	334.559	327.755	320.992	276.436	184.693	215.447	281.047	301.77	359.1	327.755	348.212	325.038	254.438	308.114	312.545	0.5016
5248	Acox1	ACOX1	Peroxisomal acyl-coenzyme A oxidase 1	Enzyme, misc.	SFLVGSAAQSLSK	365.825	608.162	598.285	540.017	506.146	773.925	370.192	542.665	480.313	652.772	598.285	585.811	595.136	1066.18	529.417	603.484	1
5249	Acox1	ACOX1	Peroxisomal acyl-coenzyme A oxidase 1	Enzyme, misc.	SFLVGSAAQSLSK	397.397	658.406	646.1	584	514.397	806.227	404.542	570.376	521.764	706.701	646.1	633.524	604.837	1110.68	578.541	634.3	1
5250	Acox1	ACOX1	Peroxisomal acyl-coenzyme A oxidase 1	Enzyme, misc.	SQRYEVAVK	179.464	289.775	243.412	247.023	236.364	259.758	150.978	226.39	235.629	311.031	243.412	267.971	277.921	357.852	215.917	251.763	0.897232
5251	Acox1	ACOX1	Peroxisomal acyl-coenzyme A oxidase 1	Enzyme, misc.	TQEFILNSPTVTSIK	262.021	376.665	352.128	349.207	280.967	250.691	240.175	293.913	344.023	404.294	352.128	378.82	330.366	345.36	343.478	326.853	0.948697
5252	Acox1	ACOX1	Peroxisomal acyl-coenzyme A oxidase 1	Enzyme, misc.	TQEFILNSPTVTSIK	242.048	314.48	315.194	308.17	263.865	241.783	221.627	264.395	317.799	337.548	315.194	334.303	310.258	333.088	316.952	294.026	1
5253	Acox1	ACOX1	Peroxisomal acyl-coenzyme A oxidase 1	Enzyme, misc.	TQEFILNSPTVTSIKWWPGGLGK	106.624	153.898	149.74	151.55	70.746	128.182	102.041	105.532	139.993	165.187	149.74	164.402	83.1844	176.588	145.931	117.36	0.980696
5254	Acox1	ACOX1	Peroxisomal acyl-coenzyme A oxidase 1	Enzyme, misc.	VFADKLPK	693.711	1159.74	932.024	963.831	748.021	824.21	697.011	854.723	910.813	1244.81	932.024	1045.57	879.537	1135.46	996.807	950.515	1
5255	Acox1	ACOX1	Peroxisomal acyl-coenzyme A oxidase 1	Enzyme, misc.	WWPGGLGK	459.292	740.018	625.962	611.334	567.326	553.737	441.261	518.989	603.031	794.3	625.962	663.176	667.073	762.846	631.055	577.153	0.889108
5256	Acox1	ACOX1	Peroxisomal acyl-coenzyme A oxidase 1	Enzyme, misc.	WWPGGLGK	342.382	581.451	531.462	489.533	463.674	432.946	363.89	435.405	449.533	624.101	531.462	531.046	545.196	596.44	520.404	484.202	0.8695
5257	Acox1	ACOX1	Peroxisomal acyl-coenzyme A oxidase 1	Enzyme, misc.	YAQVKPDGTYVKPLSNK	516.726	889.866	803.856	791.493	642.166	625.545	527.788	615.157	678.439	955.139	803.856	858.613	755.071	861.771	754.798	684.1	1
5258	Acox1	ACOX1	Peroxisomal acyl-coenzyme A oxidase 1	Enzyme, misc.	YEVAVK	259.826	402.391	400.882	394.498	303.908	304.113	271.063	362.788	341.141	431.907	400.882	427.952	357.34	418.956	387.652	403.447	0.732378
5259	Acox1	ACOX1	Peroxisomal acyl-coenzyme A oxidase 1	Enzyme, misc.	YIKETYMR	255.06	364.958	422.11	405.756	331.053	345.616	275.628	341.58	334.883	391.728	422.11	440.164	389.259	476.132	394.181	379.862	1
5260	Acox3	ACOX3	Peroxisomal acyl-coenzyme A oxidase 3	Enzyme, misc.	ADGELYK	115.182	185.056	156.491	158.722	142.497	127.337	111.202	141.713	151.228	198.631	156.491	172.181	167.551	175.423	159.031	157.596	1
5261	Acox3	ACOX3	Peroxisomal acyl-coenzyme A oxidase 3	Enzyme, misc.	ASFNSGELLLFWDGQDVIHFKK	173.387	191.42	232.129	237.037	215.899	148.51	175.493	232.543	227.65	205.461	232.129	257.138	253.858	204.592	250.975	258.605	0.8087
5262	Acox3	ACOX3	Peroxisomal acyl-coenzyme A oxidase 3	Enzyme, misc.	EACGGHGYLAMNR	173.797	233.442	173.443	194.749	151.762	169.368	137.079	186.051	228.188	250.565	173.443	211.264	178.444	233.326	196.039	206.902	0.908244
5263	Acox3	ACOX3	Peroxisomal acyl-coenzyme A oxidase 3	Enzyme, misc.	GGYISGEQTGR	84.7261	102.623	122.517	101.804	102.687	90.7216	62.118	93.9874	111.242	110.15	122.517	110.437	120.741	124.981	88.8359	104.521	1
5264	Acox3	ACOX3	Peroxisomal acyl-coenzyme A oxidase 3	Enzyme, misc.	GSDFEAR	244.2	324.316	321.871	322.148	278.727	213.949	218.806	285.556	320.624	348.105	321.871	349.467	327.733	294.743	312.917	317.559	0.996587
5265	Acox3	ACOX3	Peroxisomal acyl-coenzyme A oxidase 3	Enzyme, misc.	LGASLGSLSSGR	46.6609	61.9885	65.0049	64.2802	55.6468	54.7382	42.7723	56.9824	61.2637	66.5354	65.0049	69.7313	65.4306	75.4092	61.1694	63.3686	1
5266	Acox3	ACOX3	Peroxisomal acyl-coenzyme A oxidase 3	Enzyme, misc.	LRGDHSDQQAELGR	177.273	177.631	186.032	186.652	149.906	152.373	148.049	177.45	232.752	190.661	186.032	202.48	176.263	209.913	211.727	197.337	1
5267	Acox3	ACOX3	Peroxisomal acyl-coenzyme A oxidase 3	Enzyme, misc.	LRGDHSDQQAELGR	85.7144	121.108	104.673	99.9581	79.7048	69.1294	65.1861	97.0144	112.539	129.992	104.673	108.435	93.7184	95.2349	93.2237	107.887	0.965791
5268	Acox3	ACOX3	Peroxisomal acyl-coenzyme A oxidase 3	Enzyme, misc.	NLWAAVLQQNGVLER	114.482	124.597	135.185	122.358	157.753	72.309	81.9017	113.652	150.31	133.736	135.185	132.734	185.489	99.6152	117.129	126.389	0.808517
5269	Acox3	ACOX3	Peroxisomal acyl-coenzyme A oxidase 3	Enzyme, misc.	TIFMDLIEVQSAR	96.163	109.14	105.763	111.04	93.1117	79.0523	87.4284	110.5	126.258	117.146	105.763	120.457	109.482	108.905	125.033	122.884	1
5270	Acox3	ACOX3	Peroxisomal acyl-coenzyme A oxidase 3	Enzyme, misc.	TIFMDLIEVQSAR	74.7584	89.3329	80.5619	94.1993	83.6965	54.535	62.4445	86.1841	98.1545	95.8856	80.5619	102.188	98.412	75.1292	89.3029	95.843	1
5271	Acox3	ACOX3	Peroxisomal acyl-coenzyme A oxidase 3	Enzyme, misc.	TLLPMTGVMVGDIGKK	258.936	354.419	353.932	342.243	298.911	291.574	228.279	296.362	339.972	380.416	353.932	371.266	351.465	401.682	326.465	329.576	0.821054
5272	Acox3	ACOX3	Peroxisomal acyl-coenzyme A oxidase 3	Enzyme, misc.	TVDFLEAYPGILGQK	381.34	532.749	540.272	503.505	439.229	312.216	321.442	414.463	500.683	571.827	540.272	546.203	516.454	430.119	459.7	460.914	1
5273	Acox3	ACOX3	Peroxisomal acyl-coenzyme A oxidase 3	Enzyme, misc.	GIQECR	111.549	157.983	137.868	151.069	115.211	133.974	90.6359	146.028	146.459	169.571	137.868	163.88	135.468	184.568	129.62	162.394	0.952969
5274	Acp1	ACP1	Low molecular weight phosphotyrosine protein phosphatase	PHOSPHATASE	GQNCMR	41.2055	29.7539	43.0591	37.2505	40.2706	23.9957	34.1314	44.7813	54.101	31.9364	43.0591	40.4094	47.351	33.0572	48.8118	49.8001	1
5275	Acp1	ACP1	Low molecular weight phosphotyrosine protein phosphatase	PHOSPHATASE	GQNCMR	60.0157	44.4773	69.0638	53.998	56.9583	50.771	55.7925	76.1867	78.7981	47.7398	69.0638	58.5771	66.9727	69.9438	79.7898	84.7252	1
5276	Acp1	ACP1	Low molecular weight phosphotyrosine protein phosphatase	PHOSPHATASE	IDSAATSTYEVGNPPDYR	97.8094	120.094	150.064	142.032	125.948	95.5858	92.3307	131.743	128.42	128.903	150.064	154.076	148.092	131.682	132.044	146.508	1
5277	Acp1	ACP1	Low molecular weight phosphotyrosine protein phosphatase	PHOSPHATASE	KHGIHMQHIAR	104.816	144.15	132.11	127.174	113.723	116.088	87.9038	136.368	137.618	154.723	132.11	137.959	133.718	159.927	125.713	151.651	0.906336
5278	Acp1	ACP1	Low molecular weight phosphotyrosine protein phosphatase	PHOSPHATASE	VSDNWR	469.201	639.558	615.969	618.262	585.053	547.949	411.279	553.522	616.04	686.471	615.969	670.692	687.916	754.872	588.177	615.557	1
5279	Acp1	ACP1	Low molecular weight phosphotyrosine protein phosphatase	PHOSPHATASE	AFLEKTY	180.761	235.051	288.597	227.821	91.6151	274.702	150.703	227.555	237.331	252.293	288.597	247.141	107.723	378.438	215.523	253.058	0.778406
5280	Acp1	ACP1	Low molecular weight phosphotyrosine protein phosphatase	PHOSPHATASE	AKIELLGSYDPQK	528.535	657.422	653.725	613.451	601.285	501.321	469.871	593.981	693.944	705.645	653.725	665.473	707.002	690.637	671.97	660.551	1
5281	Acp1	ACP1	Low molecular weight phosphotyrosine protein phosphatase	PHOSPHATASE	AKIELLGSYDPQK	208.201	277.243	257.967	256.82	263.897	225.83	190.274	249.682	273.359	297.579	257.967	278.598	310.295	311.11	272.113	277.665	1
5282	Acp1	ACP1	Low molecular weight phosphotyrosine protein phosphatase	PHOSPHATASE	EDFATFDYILCMDESNLR	115.694	120.445	144.361	172.956	176.144	89.6608	122.639	148.944	151.901	129.28	144.361	187.623	207.114	123.52	175.388	165.636	0.941544
5283	Acp1	ACP1	Low molecular weight phosphotyrosine protein phosphatase	PHOSPHATASE	EDFATFDYILCMDESNLR	106.047	101.876	139.035	133.575	146.82	68.5305	102.318	116.396	139.236	109.348	139.035	144.902	172.634	94.4098	146.327	129.44	0.978261
5284	Acp1	ACP1	Low molecular weight phosphotyrosine protein phosphatase	PHOSPHATASE	IELLGSYDPQK	336.179	436.768	459.305	466.948	464.058	346.331	339.744	463.186	441.389	468.805	459.305	506.546	545.649	477.116	485.873	515.097	0.972672
5285	Acp1	ACP1	Low molecular weight phosphotyrosine protein phosphatase	PHOSPHATASE	KLVTDEK	338.633	436.082	414.068	432.054	414.289	308.972	314.509	408.964	444.61	468.07	414.068	468.693	487.129	425.651	449.784	454.798	0.767687
5286	Acp1	ACP1	Low molecular weight phosphotyrosine protein phosphatase	PHOSPHATASE	LVTDEK	255.334	324.906	323.133	312.95	375.953	197.916	227.086	314.289	335.242	348.739	323.133	339.489	442.053	272.656	324.759	349.512	1
5287	Acp1	ACP1	Low molecular weight phosphotyrosine protein phosphatase	PHOSPHATASE	QITKEDFATFDYILCM*DESNLR	121.291	109.29	149.883	163.414	151.749	92.0475	135.132	145.24	159.249	117.306	149.883	177.272	178.429	126.808	193.255	161.518	1
5288	Acp1	ACP1	Low molecular weight phosphotyrosine protein phosphatase	PHOSPHATASE	QITKEDFATFDYILCMDESNLR	388.325	336.027	513.586	510.878	479.299	271.55	418.338	454.343	509.853	360.675	513.586	554.201	563.568	374.096	598.272	505.262	1
5289	Acp1	ACP1	Low molecular weight phosphotyrosine protein phosphatase	PHOSPHATASE	QITKEDFATFDYILCMDESNLR	211.563	197.524	277.651	288.958	273.738	151.997	219.068	254.152	277.774	212.013	277.651	313.462	321.866	209.396	313.292	282.635	1
5290	Acp1	ACP1	Low molecular weight phosphotyrosine protein phosphatase	PHOSPHATASE	QITKEDFATFDYILCMDESNLR	301.36	296.712	400.032	448.977	404	244.987	322.622	407.238	395.673	318.476	400.032	487.051	475.031	337.502	461.388	452.878	1
5291	Acp1	ACP1	Low molecular weight phosphotyrosine protein phosphatase	PHOSPHATASE	QLIIEDPYYGNDSDFEVVYQQCLR	63.9931	59.9234	63.8352	67.9879	78.6458	41.7983	64.7016	65.4653	84.0202	64.3189	63.8352	73.7533	92.4732	57.5827	92.5308	72.8022	0.792311
5292	Acp1	ACP1	Low molecular weight phosphotyrosine protein phosphatase	PHOSPHATASE	QLIIEDPYYGNDSDFEVVYQQCLR	175.32	197.842	295.616	280.84	311.615	124.423	203.606	249.087	230.188	212.354	295.616	304.655	366.403	171.409	291.181	277.003	1
5293	Acp1	ACP1	Low molecular weight phosphotyrosine protein phosphatase	PHOSPHATASE	QLIIEDPYYGNDSDFEVVYQQCLR	190.01	223.854	304.336	298.796	333.325	146.789	213.74	268.929	249.475	240.274	304.336	324.135	391.93	202.221	305.672	299.069	1
5294	Acp1	ACP1	Low molecular weight phosphotyrosine protein phosphatase	PHOSPHATASE	QLIIEDPYYGNDSDFEVVYQQCLR	101.771	80.5148	93.0919	93.6857	105.148	54.1528	82.1937	89.2389	133.622	86.4207	93.0919	101.63	123.635	74.6027	117.547	99.2402	1
5295	Acp1	ACP1	Low molecular weight phosphotyrosine protein phosphatase	PHOSPHATASE	SPIAEAVFR	92.7662	132.322	148.1	115.825	111.336	110.62	98.1915	117.653	121.798	142.028	148.1	125.647	130.911	152.393	140.425	130.839	1
5296	Acp1	ACP1	Low molecular weight phosphotyrosine protein phosphatase	PHOSPHATASE	SPIAEAVFRK	371.208	517.432	515.146	481.98	405.818	499.347	373.214	431.457	487.38	555.387	515.146	522.853	477.169	687.917	533.739	479.812	1
5297	Acp1	ACP1	Low molecular weight phosphotyrosine protein phosphatase	PHOSPHATASE	SVLFVCLGNICR	172.175	222.84	223.806	222.686	200.874	193.663	160.086	216.656	226.059	239.186	223.806	241.57	236.191	266.797	228.941	240.937	1
5298	Acp1	ACP1	Low molecular weight phosphotyrosine protein phosphatase	PHOSPHATASE	SVLFVCLGNICR	158.183	177.851	206.976	201.24	166.28	153.521	146.548	186.871	207.688	190.897	206.976	218.305	195.515	211.496	209.58	207.814	1
5299	Acp1	ACP1	Low molecular weight phosphotyrosine protein phosphatase	PHOSPHATASE	SVLFVCLGNICR	110.502	120.32	169.912	152.188	137.991	86.8623	112.147	142.924	145.084	129.146	169.912	165.094	162.252	119.664	160.383	158.942	0.700923
5300	Acp1	ACP1	Low molecular weight phosphotyrosine protein phosphatase	PHOSPHATASE	SVLFVCLGNICR	140.914	148.194	192.46	184.768	155.902	143.777	140.512	173.609	185.014	159.064	192.46	200.437	183.312	198.071	200.948	193.066	1
5301	Acp2	ACP2	Lysosomal acid phosphatase	PHOSPHATASE	EGMLQHWELGQALR	189.273	262.457	249.411	245.015	201.127	202.684	170.97	223.923	248.507	281.709	249.411	265.793	236.489	279.224	244.507	249.018	1
5302	Acp2	ACP2	Lysosomal acid phosphatase	PHOSPHATASE	FVTLLYR	209.217	273.85	279.618	280.199	227.541	231.388	176.315	242.72	274.693	293.937	279.618	303.96	267.546	318.767	252.151	269.923	0.722086
5303	Acp2	ACP2	Lysosomal acid phosphatase	PHOSPHATASE	KAPWPLILPGCPHR	480.504	876.513	635.688	688.953	641.96	650.23	438.731	618.646	630.881	940.807	635.688	747.378	754.828	895.779	627.436	687.98	0.933627
5304	Acp2	ACP2	Lysosomal acid phosphatase	PHOSPHATASE	LQGGVLLAQILK	188.681	294.1	262.114	275.763	256.108	212.441	188.744	259.297	247.73	315.672	262.114	299.148	301.137	292.665	269.926	288.357	1
5305	Acp2	ACP2	Lysosomal acid phosphatase	PHOSPHATASE	LQGGVLLAQILK	365.008	601.685	505.758	560.401	497.697	500.578	341.811	486.739	479.239	645.82	505.758	607.924	585.201	689.612	488.829	541.289	1
5306	Acp2	ACP2	Lysosomal acid phosphatase	PHOSPHATASE	QEVYVR	375.63	200.078	372.723	344.307	290.948	259.848	342.171	451.041	493.186	214.754	372.723	373.504	342.102	357.976	489.344	501.591	0.911004
5307	Acp2	ACP2	Lysosomal acid phosphatase	PHOSPHATASE	QTPEYQNR	65.95	115.027	91.0637	87.7328	97.6319	86.4731	66.8154	91.8784	86.5895	123.465	91.0637	95.1727	114.797	119.128	95.5538	102.175	0.77552
5308	Acp2	ACP2	Lysosomal acid phosphatase	PHOSPHATASE	TYPKDPYQEEKWPQGFGQLTK	220.533	339.813	333.2	300.124	288.204	224.919	236.326	290.938	289.55	364.739	333.2	325.575	338.875	309.856	337.974	323.544	1
5309	Acp2	ACP2	Lysosomal acid phosphatase	PHOSPHATASE	TYPKDPYQEEKWPQGFGQLTK	367.317	579.441	586.204	540.67	490.628	386.237	366.325	500.228	482.272	621.944	586.204	586.52	576.89	532.092	523.888	556.291	1
5310	Acp6	ACP6	Lysophosphatidic acid phosphatase type 6	Mitochondrial protein	AAISQPGISEDLEKVK	500.537	571.584	597.452	537.035	516.024	383.629	423.452	517.402	657.184	613.511	597.452	582.576	606.751	528.5	605.586	575.389	0.900757
5311	Acp6	ACP6	Lysophosphatidic acid phosphatase type 6	Mitochondrial protein	CLLAGLFQHQK	467.383	604.261	583.832	561.408	543.846	550.562	424.011	553.094	613.654	648.584	583.832	609.016	639.464	758.472	606.384	615.081	1
5312	Acp6	ACP6	Lysophosphatidic acid phosphatase type 6	Mitochondrial protein	FAQLIEQR	219.008	257.012	280.927	252.328	245.92	226.713	189.437	243.439	287.548	275.864	280.927	273.726	289.157	312.327	270.916	270.722	0.656812
5313	Acp6	ACP6	Lysophosphatidic acid phosphatase type 6	Mitochondrial protein	FAQLIEQR	104.017	118.53	137.392	117.156	114.801	109.927	91.3627	123.128	136.569	127.225	137.392	127.091	134.986	151.439	130.659	136.927	0.603092
5314	Acp6	ACP6	Lysophosphatidic acid phosphatase type 6	Mitochondrial protein	FAQLIEQR	160.243	191.817	195.444	182.688	180.547	178.94	134.962	182.524	210.392	205.887	195.444	198.181	212.29	246.514	193.011	202.98	0.688789
5315	Acp6	ACP6	Lysophosphatidic acid phosphatase type 6	Mitochondrial protein	GCPDKLCPLDK	340.948	456.901	440.092	430.89	460.935	371.117	303.041	448.79	447.651	490.416	440.092	467.431	541.976	511.262	433.383	499.088	0.945642
5316	Acp6	ACP6	Lysophosphatidic acid phosphatase type 6	Mitochondrial protein	GCPDKLCPLDKFLNTMSVYSVSPEK	486.213	669.371	660.085	608.504	618.494	481.341	465.32	618.277	638.377	718.47	660.085	660.106	727.236	663.111	665.462	687.57	1
5317	Acp6	ACP6	Lysophosphatidic acid phosphatase type 6	Mitochondrial protein	GCPDKLCPLDKFLNTMSVYSVSPEK	297.298	435.871	410.06	380.559	395.448	288.747	281.246	372.995	390.34	467.843	410.06	412.831	464.975	397.787	402.214	414.797	0.949716
5318	Acp6	ACP6	Lysophosphatidic acid phosphatase type 6	Mitochondrial protein	GCPDKLCPLDKFLNTMSVYSVSPEKYR	184.038	243.325	265.09	219.33	193.931	235.577	176.336	212.701	241.634	261.174	265.09	237.929	228.028	324.539	252.182	236.539	0.88491
5319	Acp6	ACP6	Lysophosphatidic acid phosphatase type 6	Mitochondrial protein	GCPDKLCPLDKFLNTMSVYSVSPEKYR	106.395	144.312	144.264	133.219	112.06	119.035	98.9382	123.114	139.692	154.898	144.264	144.516	131.762	163.987	141.493	136.911	0.951721
5320	Acp6	ACP6	Lysophosphatidic acid phosphatase type 6	Mitochondrial protein	GGVLAGQLTK	306.834	358.269	387.748	331.518	319.014	345.508	274.656	324.001	402.86	384.549	387.748	359.632	375.103	475.983	392.79	360.313	1
5321	Acp6	ACP6	Lysophosphatidic acid phosphatase type 6	Mitochondrial protein	GGVLAGQLTK	252.073	319.345	301.566	298.092	278.703	296.102	223.32	302.981	330.961	342.769	301.566	323.371	327.704	407.919	319.374	336.937	1
5322	Acp6	ACP6	Lysophosphatidic acid phosphatase type 6	Mitochondrial protein	KKAAISQPGISEDLEK	231.367	249.12	278.114	233.902	203.631	171.515	187.429	254.675	303.775	267.393	278.114	253.738	239.434	236.284	268.045	283.217	1
5323	Acp6	ACP6	Lysophosphatidic acid phosphatase type 6	Mitochondrial protein	KNYVEDIPFLSPVYNPQEVFIR	203.001	286.15	317.63	274.255	264.573	196.29	199.524	268.631	266.531	307.14	317.63	297.512	311.09	270.415	285.343	298.738	0.97578
5324	Acp6	ACP6	Lysophosphatidic acid phosphatase type 6	Mitochondrial protein	KNYVEDIPFLSPVYNPQEVFIR	135.123	165.105	201.688	178.519	156.933	116.78	125.717	165.488	177.411	177.215	201.688	193.657	184.524	160.88	179.79	184.034	0.987776
5325	Acp6	ACP6	Lysophosphatidic acid phosphatase type 6	Mitochondrial protein	NYVEDIPFLSPVYNPQEVFIR	461.682	643.214	740.911	656.883	607.131	417.799	475.831	627.743	606.169	690.395	740.911	712.588	713.876	575.573	680.494	698.097	1
5326	Acp6	ACP6	Lysophosphatidic acid phosphatase type 6	Mitochondrial protein	NYVEDIPFLSPVYNPQEVFIR	91.7181	78.5174	71.1799	70.9409	66.6104	45.0535	67.0885	72.7585	120.422	84.2767	71.1799	76.9568	78.3217	62.0672	95.9443	80.9127	1
5327	Acp6	ACP6	Lysophosphatidic acid phosphatase type 6	Mitochondrial protein	SPLKPLPLEEQVEWNPK	398.127	530.171	545.395	477.123	443.912	317.078	368.438	463.27	522.723	569.06	545.395	517.583	521.961	436.817	526.909	515.191	1
5328	Acp6	ACP6	Lysophosphatidic acid phosphatase type 6	Mitochondrial protein	SPLKPLPLEEQVEWNPK	334.587	409.974	446.554	365.613	395.249	248.393	318.608	383.877	439.298	440.046	446.554	396.618	464.741	342.194	455.646	426.9	1
5329	Acp6	ACP6	Lysophosphatidic acid phosphatase type 6	Mitochondrial protein	TVDPTTAPSK	842.23	1039.96	1079.26	1042.2	612.317	967.446	726.464	1068.75	1105.81	1116.24	1079.26	1130.58	719.974	1332.79	1038.93	1188.53	1
5330	Acp6	ACP6	Lysophosphatidic acid phosphatase type 6	Mitochondrial protein	VGMQQMFALGEK	121.967	163.176	168.503	134.512	134.331	119.329	110.211	145.381	160.137	175.145	168.503	145.919	157.949	164.392	157.614	161.674	0.865032
5331	Acp6	ACP6	Lysophosphatidic acid phosphatase type 6	Mitochondrial protein	VGMQQMFALGEK	155.034	169.415	184.651	172.421	174.775	134.376	131.759	181.084	203.553	181.842	184.651	187.043	205.503	185.121	188.431	201.379	1
5332	Acp6	ACP6	Lysophosphatidic acid phosphatase type 6	Mitochondrial protein	MVQVVFR	283.81	341.55	347.449	346.58	308.036	317.645	254.42	302.622	372.63	366.603	347.449	375.97	362.194	437.598	363.851	336.538	1
5333	Acsbg1	ACSBG1	Long-chain-fatty-acid--CoA ligase ACSBG1	Enzyme, misc.	AASLDGAEEALWTTR	152.25	193.318	192.019	185.95	158.401	101.613	132.71	145.481	199.897	207.499	192.019	201.719	186.251	139.985	189.791	161.786	1
5334	Acsbg1	ACSBG1	Long-chain-fatty-acid--CoA ligase ACSBG1	Enzyme, misc.	AASLDGAEEALWTTR	74.7073	105.465	119.126	92.897	90.5938	48.0498	74.6711	81.7055	98.0875	113.201	119.126	100.775	106.522	66.195	106.788	90.8625	1
5335	Acsbg1	ACSBG1	Long-chain-fatty-acid--CoA ligase ACSBG1	Enzyme, misc.	AASLDGAEEALWTTR	75.3916	81.1031	103.38	91.0838	89.0617	49.7919	57.4249	84.3783	98.9859	87.0521	103.38	98.8079	104.72	68.595	82.1243	93.8349	1
5336	Acsbg1	ACSBG1	Long-chain-fatty-acid--CoA ligase ACSBG1	Enzyme, misc.	ANVIVVDTQK	328.509	436.763	461.261	415.319	422.708	341.222	290.857	367.732	431.318	468.8	461.261	450.539	497.028	470.079	415.959	408.945	1
5337	Acsbg1	ACSBG1	Long-chain-fatty-acid--CoA ligase ACSBG1	Enzyme, misc.	ANVIVVDTQK	375.537	485.231	458.471	429.846	394.659	328.265	330.067	393.131	493.064	520.824	458.471	466.297	464.047	452.228	472.034	437.191	1
5338	Acsbg1	ACSBG1	Long-chain-fatty-acid--CoA ligase ACSBG1	Enzyme, misc.	ASTVSEIVGQR	186.461	210.046	208.395	190.729	243.907	150.059	167.561	207.853	244.815	225.453	208.395	206.903	286.79	206.726	239.631	231.148	1
5339	Acsbg1	ACSBG1	Long-chain-fatty-acid--CoA ligase ACSBG1	Enzyme, misc.	ASTVSEIVGQRDEAVYQAIHEGIQR	117.209	107.393	121.09	112.091	88.8619	72.8383	89.0388	108.783	153.891	115.271	121.09	121.596	104.485	100.344	127.336	120.975	1
5340	Acsbg1	ACSBG1	Long-chain-fatty-acid--CoA ligase ACSBG1	Enzyme, misc.	ASTVSEIVGQRDEAVYQAIHEGIQR	274.223	322.178	334.59	315.129	251.075	167.645	255.321	263.117	360.043	345.81	334.59	341.852	295.218	230.953	365.138	292.605	1
5341	Acsbg1	ACSBG1	Long-chain-fatty-acid--CoA ligase ACSBG1	Enzyme, misc.	ASTVSEIVGQRDEAVYQAIHEGIQR	150.942	321.46	503.917	408.815	409.665	260.619	197.101	312.796	198.18	345.04	503.917	443.483	481.691	359.037	281.878	347.852	1
5342	Acsbg1	ACSBG1	Long-chain-fatty-acid--CoA ligase ACSBG1	Enzyme, misc.	AVVIYQEPPPKK	487.226	633.588	638.209	617.23	504.923	480.12	428.688	562.17	639.707	680.062	638.209	669.572	593.698	661.428	613.073	625.175	0.77355
5343	Acsbg1	ACSBG1	Long-chain-fatty-acid--CoA ligase ACSBG1	Enzyme, misc.	AVVIYQEPPPKK	465.53	418.081	347.356	349.851	310.334	288.32	307.564	322.309	611.22	448.748	347.356	379.519	364.897	397.2	439.853	358.431	1
5344	Acsbg1	ACSBG1	Long-chain-fatty-acid--CoA ligase ACSBG1	Enzyme, misc.	AVVIYQEPPPKK	368.992	357.762	278.466	308.297	268.802	271.107	265.53	294.417	484.471	384.005	278.466	334.441	316.062	373.486	379.739	327.414	1
5345	Acsbg1	ACSBG1	Long-chain-fatty-acid--CoA ligase ACSBG1	Enzyme, misc.	AVVIYQEPPPKK	614.681	757.481	811.892	791.189	632.299	658.367	593.245	704.206	807.05	813.044	811.892	858.283	743.469	906.988	848.41	783.129	1
5346	Acsbg1	ACSBG1	Long-chain-fatty-acid--CoA ligase ACSBG1	Enzyme, misc.	AVVIYQEPPPKK	527.814	721.072	764.579	688.064	579.766	562.693	480.69	643.671	692.997	773.964	764.579	746.413	681.7	775.184	687.442	715.809	1
5347	Acsbg1	ACSBG1	Long-chain-fatty-acid--CoA ligase ACSBG1	Enzyme, misc.	CTLDPETSEPTDSLTEQAVEFCQR	174.402	213.512	240.862	218.509	214.107	92.434	149.299	196.227	228.982	229.173	240.862	237.039	251.751	127.34	213.514	218.218	1
5348	Acsbg1	ACSBG1	Long-chain-fatty-acid--CoA ligase ACSBG1	Enzyme, misc.	CTLDPETSEPTDSLTEQAVEFCQR	128.931	180.995	194.687	185.331	169	84.4148	130.623	170.339	169.28	194.271	194.687	201.047	198.713	116.293	186.806	189.429	1
5349	Acsbg1	ACSBG1	Long-chain-fatty-acid--CoA ligase ACSBG1	Enzyme, misc.	CTLDPETSEPTDSLTEQAVEFCQR	211.567	271.947	282.73	260.759	275.697	133.053	186.939	243.06	277.778	291.895	282.73	282.872	324.17	183.298	267.344	270.301	1
5350	Acsbg1	ACSBG1	Long-chain-fatty-acid--CoA ligase ACSBG1	Enzyme, misc.	CTLDPETSEPTDSLTEQAVEFCQR	167.072	221.156	229.466	218.446	189.971	98.5248	140.256	202.524	219.358	237.378	229.466	236.971	223.371	135.731	200.582	225.221	1
5351	Acsbg1	ACSBG1	Long-chain-fatty-acid--CoA ligase ACSBG1	Enzyme, misc.	DEAVYQAIHEGIQR	94.2087	143.811	172.786	170.465	232.872	100.33	112.95	160.591	123.692	154.359	172.786	184.92	273.816	138.217	161.531	178.589	1
5352	Acsbg1	ACSBG1	Long-chain-fatty-acid--CoA ligase ACSBG1	Enzyme, misc.	DEAVYQAIHEGIQR	129.032	131.522	133.557	110.925	157.526	63.7416	129.258	121.094	169.414	141.169	133.557	120.331	185.222	87.8126	184.854	134.666	1
5353	Acsbg1	ACSBG1	Long-chain-fatty-acid--CoA ligase ACSBG1	Enzyme, misc.	DEAVYQAIHEGIQR	266.513	290.521	244.61	265.027	304.663	133.325	256.145	279.619	349.92	311.831	244.61	287.502	358.228	183.672	366.317	310.957	0.989095
5354	Acsbg1	ACSBG1	Long-chain-fatty-acid--CoA ligase ACSBG1	Enzyme, misc.	DFSISGGELGPTM*K	318.46	403.812	434.642	384.124	347.46	285.753	273.138	360.182	418.124	433.432	434.642	416.698	408.55	393.663	390.619	400.549	0.928081
5355	Acsbg1	ACSBG1	Long-chain-fatty-acid--CoA ligase ACSBG1	Enzyme, misc.	DFSISGGELGPTMK	365.325	509.962	453.649	486.928	381.212	339.392	317.146	471.578	479.656	547.369	453.649	528.22	448.236	467.557	453.555	524.429	1
5356	Acsbg1	ACSBG1	Long-chain-fatty-acid--CoA ligase ACSBG1	Enzyme, misc.	DFSISGGELGPTMK	719.468	877.777	939.157	844.306	702.113	589.694	658.829	762.389	944.63	942.163	939.157	915.905	825.557	812.382	942.202	847.833	1
5357	Acsbg1	ACSBG1	Long-chain-fatty-acid--CoA ligase ACSBG1	Enzyme, misc.	DFSISGGELGPTMK	321.393	448.524	447.388	467.442	364.666	325	313.981	432.311	421.976	481.424	447.388	507.082	428.781	447.731	449.029	480.762	1
5358	Acsbg1	ACSBG1	Long-chain-fatty-acid--CoA ligase ACSBG1	Enzyme, misc.	DLPHLK	294.812	428.005	461.367	407.993	464.856	295.388	304.097	419.905	387.076	459.4	461.367	442.591	546.586	406.936	434.894	466.965	1
5359	Acsbg1	ACSBG1	Long-chain-fatty-acid--CoA ligase ACSBG1	Enzyme, misc.	ELIITAGGENVPPVPIEEAVK	355.047	375.077	405.157	398.214	432.301	227.109	294.621	363.839	466.162	402.59	405.157	431.983	508.308	312.873	421.343	404.616	0.995833
5360	Acsbg1	ACSBG1	Long-chain-fatty-acid--CoA ligase ACSBG1	Enzyme, misc.	ESPSHGLELSAPEKAR	304.218	458.772	536.593	493.748	383.1	381.285	329.475	452.602	399.425	492.423	536.593	535.619	450.456	525.27	471.188	503.327	0.516844
5361	Acsbg1	ACSBG1	Long-chain-fatty-acid--CoA ligase ACSBG1	Enzyme, misc.	EVEPTSHM*GVPR	224.747	198.976	335.826	306.672	210.107	184.021	210.033	273.057	295.083	213.571	335.826	332.678	247.048	253.513	300.372	303.66	1
5362	Acsbg1	ACSBG1	Long-chain-fatty-acid--CoA ligase ACSBG1	Enzyme, misc.	EVEPTSHM*GVPR	266.731	363.659	362.684	333.508	315.708	258.715	224.31	320.116	350.206	390.334	362.684	361.79	371.215	356.414	320.789	355.993	0.634282
5363	Acsbg1	ACSBG1	Long-chain-fatty-acid--CoA ligase ACSBG1	Enzyme, misc.	EVEPTSHM*GVPR	123.521	139.143	173.677	141.452	141.44	116.468	101.742	130.923	162.177	149.349	173.677	153.448	166.308	160.45	145.504	145.596	0.933568
5364	Acsbg1	ACSBG1	Long-chain-fatty-acid--CoA ligase ACSBG1	Enzyme, misc.	EVEPTSHMGVPR	362.919	444.204	508.072	429.648	418.148	309.638	345.661	378.825	476.497	476.787	508.072	466.083	491.666	426.568	494.335	421.281	1
5365	Acsbg1	ACSBG1	Long-chain-fatty-acid--CoA ligase ACSBG1	Enzyme, misc.	EVEPTSHMGVPR	369.91	561.318	509.442	497.477	390.235	362.792	342.867	428.417	485.676	602.492	509.442	539.664	458.846	499.794	490.34	476.432	0.786302
5366	Acsbg1	ACSBG1	Long-chain-fatty-acid--CoA ligase ACSBG1	Enzyme, misc.	EVEPTSHMGVPR	129.645	165.705	164.965	157.392	150.23	132.681	113.878	142.143	170.219	177.859	164.965	170.739	176.643	182.786	162.859	158.073	1
5367	Acsbg1	ACSBG1	Long-chain-fatty-acid--CoA ligase ACSBG1	Enzyme, misc.	EVEPTSHMGVPR	271.556	283.664	289.254	275.687	261.303	203.8	229.943	284.547	356.542	304.472	289.254	299.065	307.245	280.761	328.845	316.437	0.996242
5368	Acsbg1	ACSBG1	Long-chain-fatty-acid--CoA ligase ACSBG1	Enzyme, misc.	FFLGLNIR	162.671	176.154	183.308	154.097	164.661	131.746	139.205	179.699	213.58	189.076	183.308	167.164	193.611	181.497	199.079	199.839	1
5369	Acsbg1	ACSBG1	Long-chain-fatty-acid--CoA ligase ACSBG1	Enzyme, misc.	FFLGLNIR	260.578	357.626	409.04	297.649	294.275	274.764	262.287	320.005	342.128	383.859	409.04	322.89	346.014	378.523	375.101	355.869	1
5370	Acsbg1	ACSBG1	Long-chain-fatty-acid--CoA ligase ACSBG1	Enzyme, misc.	FLSM*LLTLK	132.014	173.623	180.232	168.845	139.333	139.311	116.735	167.227	173.328	186.358	180.232	183.164	163.831	191.92	166.945	185.968	0.803644
5371	Acsbg1	ACSBG1	Long-chain-fatty-acid--CoA ligase ACSBG1	Enzyme, misc.	FLSMLLTLK	53.3786	65.7172	59.2708	43.2527	55.4942	40.6242	41.0521	65.3486	70.0838	70.5377	59.2708	46.9206	65.2512	55.9652	58.7093	72.6724	0.596654
5372	Acsbg1	ACSBG1	Long-chain-fatty-acid--CoA ligase ACSBG1	Enzyme, misc.	FLSMLLTLK	487.257	753.023	724.95	569.994	643.173	509.917	488.325	718.197	639.748	808.259	724.95	618.331	756.255	702.479	698.361	798.688	0.993617
5373	Acsbg1	ACSBG1	Long-chain-fatty-acid--CoA ligase ACSBG1	Enzyme, misc.	GSEAGYCCLSR	75.9022	106.014	120.863	109.736	138.21	77.1505	83.9217	91.9335	99.6563	113.79	120.863	119.042	162.51	106.285	120.018	102.237	1
5374	Acsbg1	ACSBG1	Long-chain-fatty-acid--CoA ligase ACSBG1	Enzyme, misc.	GSEAGYCCLSR	35.4552	61.6227	52.5266	63.4626	64.767	47.8168	41.6883	65.3307	46.5511	66.1428	52.5266	68.8443	76.1543	65.874	59.619	72.6525	1
5375	Acsbg1	ACSBG1	Long-chain-fatty-acid--CoA ligase ACSBG1	Enzyme, misc.	GTLVNTLR	211.034	252.13	247.933	239.56	220.02	219.101	185.684	226.148	277.079	270.624	247.933	259.875	258.703	301.84	265.55	251.493	0.809219
5376	Acsbg1	ACSBG1	Long-chain-fatty-acid--CoA ligase ACSBG1	Enzyme, misc.	GTLVNTLR	301.115	359.661	392.038	338.957	320.805	291.84	254.896	333.706	395.351	386.043	392.038	367.701	377.209	402.048	364.532	371.105	0.878816
5377	Acsbg1	ACSBG1	Long-chain-fatty-acid--CoA ligase ACSBG1	Enzyme, misc.	GVM*LSQDNITWTAR	31.913	37.4811	34.0841	37.2918	29.8308	22.3944	25.8937	34.8247	41.9004	40.2304	34.0841	40.4543	35.0756	30.8513	37.031	38.7277	0.731627
5378	Acsbg1	ACSBG1	Long-chain-fatty-acid--CoA ligase ACSBG1	Enzyme, misc.	GVMLSQDNITWTAR	91.2966	108.063	134.298	123.017	104.592	96.4555	77.2	90.4518	119.869	115.989	134.298	133.449	122.982	132.88	110.405	100.589	1
5379	Acsbg1	ACSBG1	Long-chain-fatty-acid--CoA ligase ACSBG1	Enzyme, misc.	GVMLSQDNITWTAR	107.996	133.807	148.442	131.932	123.176	101.532	98.0074	105.508	141.794	143.622	148.442	143.12	144.833	139.874	140.162	117.333	0.603088
5380	Acsbg1	ACSBG1	Long-chain-fatty-acid--CoA ligase ACSBG1	Enzyme, misc.	IQEVAAQSGFIR	185.568	239.385	237.388	196.473	200.649	174.678	155.664	181.82	243.643	256.944	237.388	213.134	235.927	240.642	222.618	202.197	1
5381	Acsbg1	ACSBG1	Long-chain-fatty-acid--CoA ligase ACSBG1	Enzyme, misc.	IQEVAAQSGFIR	130.745	168.753	168.966	156.386	138.063	119.12	113.074	146.358	171.662	181.132	168.966	169.647	162.337	164.104	161.709	162.761	0.793134
5382	Acsbg1	ACSBG1	Long-chain-fatty-acid--CoA ligase ACSBG1	Enzyme, misc.	IQEVAAQSGFIRR	204.292	228.783	247.065	227.201	174.708	209.734	178.952	198.472	268.227	245.564	247.065	246.468	205.425	288.936	255.922	220.715	1
5383	Acsbg1	ACSBG1	Long-chain-fatty-acid--CoA ligase ACSBG1	Enzyme, misc.	IQEVAAQSGFIRR	179.579	191.62	201.875	181.079	169.176	156.694	145.722	170.82	235.779	205.676	201.875	196.435	198.92	215.867	208.4	189.964	0.658064
5384	Acsbg1	ACSBG1	Long-chain-fatty-acid--CoA ligase ACSBG1	Enzyme, misc.	ISYYQYYLIAR	200.47	206.057	220.186	215.097	182.268	132.921	182.902	202.195	263.209	221.172	220.186	233.337	214.314	183.116	261.571	224.856	0.742425
5385	Acsbg1	ACSBG1	Long-chain-fatty-acid--CoA ligase ACSBG1	Enzyme, misc.	ISYYQYYLIAR	143.846	149.325	171.456	145.132	138.873	90.7255	117.239	128.212	188.863	160.278	171.456	157.44	163.289	124.986	167.665	142.582	0.655161
5386	Acsbg1	ACSBG1	Long-chain-fatty-acid--CoA ligase ACSBG1	Enzyme, misc.	ISYYQYYLIAR	84.3321	124.809	143.549	131.988	123.509	95.5744	86.6256	115.601	110.724	133.964	143.549	143.181	145.224	131.666	123.885	128.557	0.911056
5387	Acsbg1	ACSBG1	Long-chain-fatty-acid--CoA ligase ACSBG1	Enzyme, misc.	ISYYQYYLIAR	82.8481	111.985	146.373	123.582	112.197	89.9483	85.1539	111.906	108.776	120.199	146.373	134.062	131.923	123.916	121.78	124.448	0.750568
5388	Acsbg1	ACSBG1	Long-chain-fatty-acid--CoA ligase ACSBG1	Enzyme, misc.	ISYYQYYLIAR	45.654	63.1252	92.0599	76.4121	73.2682	59.3702	58.1346	64.1186	59.9418	67.7555	92.0599	82.892	86.1502	81.7903	83.1392	71.3046	1
5389	Acsbg1	ACSBG1	Long-chain-fatty-acid--CoA ligase ACSBG1	Enzyme, misc.	KFLSM*LLTLK	504.153	527.425	665.713	656.638	491.95	515.826	476.501	605.309	661.931	566.112	665.713	712.322	578.444	710.619	681.452	673.148	1
5390	Acsbg1	ACSBG1	Long-chain-fatty-acid--CoA ligase ACSBG1	Enzyme, misc.	KFLSM*LLTLK	243.474	260.961	335.919	336.544	248.322	247.956	224.987	302.698	319.671	280.103	335.919	365.084	291.981	341.592	321.758	336.622	0.710285
5391	Acsbg1	ACSBG1	Long-chain-fatty-acid--CoA ligase ACSBG1	Enzyme, misc.	KFLSM*LLTLK	406.833	628.012	603.037	547.19	534.868	436.061	428.576	546.407	534.154	674.078	603.037	593.593	628.908	600.732	612.914	607.644	0.966084
5392	Acsbg1	ACSBG1	Long-chain-fatty-acid--CoA ligase ACSBG1	Enzyme, misc.	KFLSMLLTLK	440.294	690.915	688.365	584.285	575.854	516.029	497.472	666.264	578.088	741.595	688.365	633.833	677.1	710.898	711.442	740.934	0.923458
5393	Acsbg1	ACSBG1	Long-chain-fatty-acid--CoA ligase ACSBG1	Enzyme, misc.	KFLSMLLTLK	580.542	916.772	861.419	778.459	750.51	677.182	625.468	862.039	762.227	984.019	861.419	844.474	882.463	932.908	894.491	958.651	0.993497
5394	Acsbg1	ACSBG1	Long-chain-fatty-acid--CoA ligase ACSBG1	Enzyme, misc.	LADYLVLAR	176.273	221.168	263.047	232.902	207.202	179.445	161.397	236.943	231.439	237.391	263.047	252.653	243.632	247.209	230.817	263.497	0.555212
5395	Acsbg1	ACSBG1	Long-chain-fatty-acid--CoA ligase ACSBG1	Enzyme, misc.	LADYLVLAR	180.567	283.855	260.063	248.989	203.956	199.644	136.484	235.624	237.077	304.676	260.063	270.104	239.815	275.036	195.188	262.031	0.966216
5396	Acsbg1	ACSBG1	Long-chain-fatty-acid--CoA ligase ACSBG1	Enzyme, misc.	LADYLVLAR	230.496	268.65	309.386	279.849	247.243	202.041	207.721	248.763	302.631	288.356	309.386	303.581	290.713	278.338	297.066	276.643	1
5397	Acsbg1	ACSBG1	Long-chain-fatty-acid--CoA ligase ACSBG1	Enzyme, misc.	LADYLVLAR	191.257	255.754	280.873	247.895	252.84	215.104	187.09	229.936	251.112	274.514	280.873	268.917	297.294	296.334	267.56	255.706	0.983013
5398	Acsbg1	ACSBG1	Long-chain-fatty-acid--CoA ligase ACSBG1	Enzyme, misc.	LDADGFLYITGR	168.626	156.405	143.9	143.161	128.813	97.7428	124.545	145.251	221.399	167.878	143.9	155.302	151.461	134.654	178.113	161.53	0.962045
5399	Acsbg1	ACSBG1	Long-chain-fatty-acid--CoA ligase ACSBG1	Enzyme, misc.	LDADGFLYITGR	253.693	305.165	336.241	319.987	289.962	177.982	239.886	288.834	333.088	327.55	336.241	347.122	340.943	245.193	343.066	321.204	1
5400	Acsbg1	ACSBG1	Long-chain-fatty-acid--CoA ligase ACSBG1	Enzyme, misc.	LEPFCTQRPYTVHQMFYEALDKYGNLSALGFK	174.592	305.715	342.844	324.106	428.096	200.234	218.127	314.337	229.231	328.14	342.844	351.591	503.363	275.849	311.947	349.566	1
5401	Acsbg1	ACSBG1	Long-chain-fatty-acid--CoA ligase ACSBG1	Enzyme, misc.	LKELIITAGGENVPPVPIEEAVK	410.93	484.438	528.416	527.918	506.21	299.239	409.537	464.494	539.533	519.972	528.416	572.686	595.212	412.242	585.685	516.552	1
5402	Acsbg1	ACSBG1	Long-chain-fatty-acid--CoA ligase ACSBG1	Enzyme, misc.	LKELIITAGGENVPPVPIEEAVK	566.393	742.906	756.769	716.599	692.555	427.04	533.223	665.081	743.649	797.399	756.769	777.368	814.319	588.305	762.571	739.619	0.998316
5403	Acsbg1	ACSBG1	Long-chain-fatty-acid--CoA ligase ACSBG1	Enzyme, misc.	LKELIITAGGENVPPVPIEEAVK	556.305	708.721	682.703	674.798	666.544	395.337	485.298	621.537	730.405	760.707	682.703	732.022	783.735	544.629	694.032	691.194	1
5404	Acsbg1	ACSBG1	Long-chain-fatty-acid--CoA ligase ACSBG1	Enzyme, misc.	LKELIITAGGENVPPVPIEEAVKMELPIISSAMLIGDQR	65.9009	69.8283	79.7625	68.8842	80.3652	44.8828	61.5818	72.6521	86.525	74.9503	79.7625	74.7257	94.4949	61.832	88.0691	80.7945	1
5405	Acsbg1	ACSBG1	Long-chain-fatty-acid--CoA ligase ACSBG1	Enzyme, misc.	LTVLEKYKDIIDSFYQEQKQ	738.463	994.931	1145.95	1076.22	458.709	616.617	767.01	859.357	969.57	1067.91	1145.95	1167.48	539.359	849.472	1096.91	955.668	0.975729
5406	Acsbg1	ACSBG1	Long-chain-fatty-acid--CoA ligase ACSBG1	Enzyme, misc.	LTVLEKYKDIIDSFYQEQKQ	220.702	268.671	356.705	293.248	190.441	177.333	224.547	247.921	289.772	288.379	356.705	318.116	223.924	244.3	321.128	275.706	1
5407	Acsbg1	ACSBG1	Long-chain-fatty-acid--CoA ligase ACSBG1	Enzyme, misc.	LVNQDADGIGEICLWGR	209.912	288.077	297.886	262.691	283.415	142.893	189.659	231.532	275.605	309.208	297.886	284.968	333.245	196.854	271.234	257.481	1
5408	Acsbg1	ACSBG1	Long-chain-fatty-acid--CoA ligase ACSBG1	Enzyme, misc.	LVNQDADGIGEICLWGR	183.603	242.548	246.637	234.373	228.471	136.467	149.218	206.511	241.063	260.339	246.637	254.248	268.641	188.002	213.399	229.655	0.974704
5409	Acsbg1	ACSBG1	Long-chain-fatty-acid--CoA ligase ACSBG1	Enzyme, misc.	MELPIISSAM*LIGDQR	105.981	133.394	140.852	137.355	129.942	91.7778	102.808	110.609	139.149	143.179	140.852	149.003	152.788	126.436	147.027	123.005	0.865359
5410	Acsbg1	ACSBG1	Long-chain-fatty-acid--CoA ligase ACSBG1	Enzyme, misc.	MELPIISSAM*LIGDQR	62.2095	80.7951	85.5064	105.716	73.5266	62.8986	59.5286	81.1577	81.6784	86.7216	85.5064	114.681	86.454	86.6512	85.1328	90.2533	0.942395
5411	Acsbg1	ACSBG1	Long-chain-fatty-acid--CoA ligase ACSBG1	Enzyme, misc.	MELPIISSAMLIGDQR	103.482	146.818	139.88	136.19	151.445	73.09	92.2587	121.482	135.868	157.587	139.88	147.739	178.072	100.691	131.941	135.096	1
5412	Acsbg1	ACSBG1	Long-chain-fatty-acid--CoA ligase ACSBG1	Enzyme, misc.	MELPIISSAMLIGDQR	162.173	172.65	200.326	156.658	208.235	102.676	118.111	149.713	212.927	185.314	200.326	169.943	244.846	141.449	168.912	166.492	0.977452
5413	Acsbg1	ACSBG1	Long-chain-fatty-acid--CoA ligase ACSBG1	Enzyme, misc.	MELPIISSAMLIGDQRK	278.713	367.899	382.079	323.858	313.175	245.466	232.068	297.037	365.938	394.885	382.079	351.322	368.237	338.163	331.884	330.327	0.82128
5414	Acsbg1	ACSBG1	Long-chain-fatty-acid--CoA ligase ACSBG1	Enzyme, misc.	NFYGAAPMTAETQR	366.064	511.084	547.861	481.475	442.932	377.186	328.852	414.895	480.626	548.573	547.861	522.305	520.808	519.623	470.296	461.394	0.940005
5415	Acsbg1	ACSBG1	Long-chain-fatty-acid--CoA ligase ACSBG1	Enzyme, misc.	QALGFAK	384.684	472.966	489.657	435.007	479.364	379.614	334.64	436.879	505.073	507.659	489.657	471.896	563.645	522.969	478.574	485.842	0.76256
5416	Acsbg1	ACSBG1	Long-chain-fatty-acid--CoA ligase ACSBG1	Enzyme, misc.	RLTVLEK	699.332	952.981	916.419	844.832	661.257	645.542	600.595	687.419	918.193	1022.88	916.419	916.475	777.518	889.319	858.921	764.46	0.999758
5417	Acsbg1	ACSBG1	Long-chain-fatty-acid--CoA ligase ACSBG1	Enzyme, misc.	RLTVLEK	374.265	552.188	502.284	512.041	396.377	405.387	313.926	407.389	491.393	592.691	502.284	555.463	466.067	558.474	448.951	453.047	1
5418	Acsbg1	ACSBG1	Long-chain-fatty-acid--CoA ligase ACSBG1	Enzyme, misc.	TIFMGYLNMEDKTCEAIDSEGWLHTGDM*GR	192.689	237.915	302.108	286.367	299.565	125.829	205.382	266.325	252.993	255.366	302.108	310.652	352.235	173.347	293.72	296.173	1
5419	Acsbg1	ACSBG1	Long-chain-fatty-acid--CoA ligase ACSBG1	Enzyme, misc.	TIFMGYLNMEDKTCEAIDSEGWLHTGDMGR	196.429	262.812	345.265	327.323	328.661	142.236	214.629	296.511	257.903	282.09	345.265	355.081	386.446	195.949	306.944	329.742	1
5420	Acsbg1	ACSBG1	Long-chain-fatty-acid--CoA ligase ACSBG1	Enzyme, misc.	TIFMGYLNMEDKTCEAIDSEGWLHTGDMGR	163.666	236.771	285.35	271.846	297.908	128.217	170.108	247.704	214.886	254.138	285.35	294.899	350.286	176.635	243.274	275.465	0.958028
5421	Acsbg1	ACSBG1	Long-chain-fatty-acid--CoA ligase ACSBG1	Enzyme, misc.	VKLVNQDADGIGEICLWGR	236.524	330.247	320.884	280.395	263.002	158.325	205.828	226.162	310.545	354.472	320.884	304.173	309.243	218.114	294.358	251.509	1
5422	Acsbg1	ACSBG1	Long-chain-fatty-acid--CoA ligase ACSBG1	Enzyme, misc.	VKLVNQDADGIGEICLWGR	223.715	368.125	322.678	327.917	274.765	184.52	210.322	267.902	293.729	395.128	322.678	355.725	323.074	254.201	300.785	297.927	1
5423	Acsbg1	ACSBG1	Long-chain-fatty-acid--CoA ligase ACSBG1	Enzyme, misc.	VNANAAARPYHIQK	248.242	460.152	677.028	536.785	700.693	632.63	295.941	493.749	325.931	493.905	677.028	582.305	823.888	871.531	423.23	549.085	0.991194
5424	Acsbg1	ACSBG1	Long-chain-fatty-acid--CoA ligase ACSBG1	Enzyme, misc.	VNANAAARPYHIQK	198.903	374.06	538.117	452.74	580.785	463.049	251.939	401.029	261.151	401.497	538.117	491.133	682.898	637.912	360.301	445.974	0.657766
5425	Acsbg1	ACSBG1	Long-chain-fatty-acid--CoA ligase ACSBG1	Enzyme, misc.	VNANAAARPYHIQK	564.177	704.286	678.915	682.992	469.29	562.572	499.189	598.943	740.74	755.946	678.915	740.911	551.8	775.017	713.898	666.068	1
5426	Acsbg1	ACSBG1	Long-chain-fatty-acid--CoA ligase ACSBG1	Enzyme, misc.	VNANAAARPYHIQK	529.492	603.198	627.58	576.478	439.471	432.076	457.305	490.255	695.199	647.443	627.58	625.364	516.738	595.241	653.999	545.199	1
5427	Acsbg1	ACSBG1	Long-chain-fatty-acid--CoA ligase ACSBG1	Enzyme, misc.	VVPGCR	86.9332	93.0229	106.095	87.8677	93.8382	75.6863	82.4552	93.1235	114.14	99.8463	106.095	95.319	110.337	104.268	117.921	103.56	0.713202
5428	Acsbg1	ACSBG1	Long-chain-fatty-acid--CoA ligase ACSBG1	Enzyme, misc.	VVPGCR	60.2616	61.6898	71.1545	54.7984	65.4928	60.0747	35.789	66.2213	79.1209	66.2148	71.1545	59.4454	77.0077	82.7608	51.1825	73.643	1
5429	Acsbg1	ACSBG1	Long-chain-fatty-acid--CoA ligase ACSBG1	Enzyme, misc.	VVPGCR	106.73	171.877	155.223	143.712	121.319	130.417	98.2508	140.174	140.132	184.484	155.223	155.899	142.649	179.667	140.51	155.884	0.979542
5430	Acsbg1	ACSBG1	Long-chain-fatty-acid--CoA ligase ACSBG1	Enzyme, misc.	YGNLSALGFK	201.522	343.01	361.558	331.087	323.136	222.39	224.535	308.872	264.589	368.17	361.558	359.164	379.949	306.372	321.111	343.489	0.743436
5431	Acsbg1	ACSBG1	Long-chain-fatty-acid--CoA ligase ACSBG1	Enzyme, misc.	YKDIIDSFYQEQK	366.036	488.826	540.912	518.811	640.287	280.456	404.796	469.07	480.589	524.682	540.912	562.808	752.861	386.365	578.905	521.64	1
5432	Acsbg1	ACSBG1	Long-chain-fatty-acid--CoA ligase ACSBG1	Enzyme, misc.	YKDIIDSFYQEQKQ	132.293	177.884	206.379	188.604	168.235	100.575	121.426	168.255	173.695	190.932	206.379	204.598	197.814	138.555	173.653	187.111	0.70346
5433	Acsbg1	ACSBG1	Long-chain-fatty-acid--CoA ligase ACSBG1	Enzyme, misc.	YKDIIDSFYQEQKQ	404.143	547.106	650.434	590.916	527.141	296.366	415.323	513.943	530.623	587.238	650.434	641.027	619.822	408.284	593.96	571.542	1
5434	Acsbg1	ACSBG1	Long-chain-fatty-acid--CoA ligase ACSBG1	Enzyme, misc.	YKDIIDSFYQEQKQ	256.92	291.799	364.771	305.533	303.769	170.144	250.666	290.977	337.325	313.203	364.771	331.442	357.177	234.396	358.482	323.588	0.785797
5435	Acsbg1	ACSBG1	Long-chain-fatty-acid--CoA ligase ACSBG1	Enzyme, misc.	YKDIIDSFYQEQKQ	430.728	623.592	657.769	622.589	573.602	352.897	431.508	531.67	565.527	669.334	657.769	675.386	674.452	486.162	617.106	591.255	0.990559
5436	Acsbg1	ACSBG1	Long-chain-fatty-acid--CoA ligase ACSBG1	Enzyme, misc.	YKDIIDSFYQEQKQ	427.173	414.008	333.398	350.174	317.079	222.778	314.648	355.889	560.86	444.376	333.398	379.87	372.827	306.907	449.983	395.774	1
5437	Acsbg1	ACSBG1	Long-chain-fatty-acid--CoA ligase ACSBG1	Enzyme, misc.	YKDIIDSFYQEQKQ	515.354	489.807	422.588	421.516	379.846	262.314	408.971	408.048	676.638	525.735	422.588	457.261	446.63	361.372	584.876	453.779	0.983304
5438	Acsbg1	ACSBG1	Long-chain-fatty-acid--CoA ligase ACSBG1	Enzyme, misc.	LTVLEK	429.153	602.714	523.733	537.175	430.311	379.064	340.623	468.822	563.459	646.924	523.733	582.728	505.967	522.211	487.13	521.364	1
5439	Acsbg1	ACSBG1	Long-chain-fatty-acid--CoA ligase ACSBG1	Enzyme, misc.	LTVLEK	203.724	239.147	279.861	256.4	237.565	181.782	201.305	232.504	267.481	256.688	279.861	278.143	279.333	250.428	287.89	258.561	1
5440	Acsbg1	ACSBG1	Long-chain-fatty-acid--CoA ligase ACSBG1	Enzyme, misc.	LYSSGR	239.634	354.903	386.021	350.92	294.253	289.881	244.941	318.51	314.63	380.936	386.021	380.679	345.988	399.349	350.294	354.207	0.978947
5441	Acsbg1	ACSBG1	Long-chain-fatty-acid--CoA ligase ACSBG1	Enzyme, misc.	LYSSGR	57.0044	81.9226	83.8061	88.9854	76.2548	72.4461	57.4102	81.6537	74.8442	87.9317	83.8061	96.5315	89.6618	99.8041	82.1032	90.8049	0.668282
5442	Acsbg1	ACSBG1	Long-chain-fatty-acid--CoA ligase ACSBG1	Enzyme, misc.	LYSSGR	76.2005	86.4296	90.0606	71.4018	65.1236	66.5539	56.9042	75.1488	100.048	92.7694	90.0606	77.4568	76.5736	91.6868	81.3796	83.5709	0.710981
5443	Acsbg1	ACSBG1	Long-chain-fatty-acid--CoA ligase ACSBG1	Enzyme, misc.	LYSSGR	294.656	344.525	340.612	309.133	278.986	290.89	264.88	318.989	386.871	369.796	340.612	335.348	328.037	400.74	378.808	354.739	1
5444	Acsbg1	ACSBG1	Long-chain-fatty-acid--CoA ligase ACSBG1	Enzyme, misc.	LYSSGR	237.781	373.661	383.832	350.188	316.415	318.907	255.139	337.217	312.196	401.07	383.832	379.884	372.047	439.336	364.878	375.011	0.999062
5445	Acsbg1	ACSBG1	Long-chain-fatty-acid--CoA ligase ACSBG1	Enzyme, misc.	LYSSGR	304.91	331.599	318.27	315.829	289.09	290.857	249.989	308.075	400.334	355.923	318.27	342.612	339.917	400.694	357.513	342.601	1
5446	Acsf2	ACSF2	Medium-chain acyl-CoA ligase ACSF2, mitochondrial	Enzyme, misc.	AASGLLSIGLR	78.2555	90.6487	93.8594	101.197	106.194	73.9758	59.9847	85.382	102.746	97.2979	93.8594	109.779	124.865	101.911	85.7851	94.951	0.825519
5447	Acsf2	ACSF2	Medium-chain acyl-CoA ligase ACSF2, mitochondrial	Enzyme, misc.	ALEAISR	265.205	371.213	326.86	342.521	302.616	318.858	229.31	331.316	348.203	398.442	326.86	371.568	355.821	439.269	327.94	368.448	1
5448	Acsf2	ACSF2	Medium-chain acyl-CoA ligase ACSF2, mitochondrial	Enzyme, misc.	ALEAISR	414.924	476.51	496.047	486.829	446.409	399.029	346.029	435.084	544.778	511.462	496.047	528.113	524.896	549.715	494.861	483.846	1
5449	Acsf2	ACSF2	Medium-chain acyl-CoA ligase ACSF2, mitochondrial	Enzyme, misc.	EALVILHENIR	189.322	206.63	202.89	210.629	272.765	141.26	174.645	208.567	248.571	221.787	202.89	228.491	320.723	194.604	249.763	231.941	0.735672
5450	Acsf2	ACSF2	Medium-chain acyl-CoA ligase ACSF2, mitochondrial	Enzyme, misc.	EEVDKAASGLLSIGLR	262.399	277.567	296.614	306.704	317.533	193.123	232.592	315.974	344.518	297.927	296.614	332.713	373.362	266.053	332.634	351.386	1
5451	Acsf2	ACSF2	Medium-chain acyl-CoA ligase ACSF2, mitochondrial	Enzyme, misc.	EKGTLLYGTPTMFVDILNQPDFSSYDFTSIR	58.3856	50.1796	69.4663	69.5312	72.7025	35.9975	62.7813	68.2986	76.6577	53.8604	69.4663	75.4276	85.485	49.5913	89.7846	75.9531	1
5452	Acsf2	ACSF2	Medium-chain acyl-CoA ligase ACSF2, mitochondrial	Enzyme, misc.	EKGTLLYGTPTMFVDILNQPDFSSYDFTSIR	289.208	270.113	405.872	436.729	427.301	216.332	327.616	372.478	379.718	289.927	405.872	473.764	502.428	298.026	468.529	414.223	1
5453	Acsf2	ACSF2	Medium-chain acyl-CoA ligase ACSF2, mitochondrial	Enzyme, misc.	EKGTLLYGTPTMFVDILNQPDFSSYDFTSIR	60.6734	70.4374	92.223	98.7286	94.761	55.0134	67.6319	88.6772	79.6616	75.6041	92.223	107.101	111.422	75.7883	96.7215	98.6155	1
5454	Acsf2	ACSF2	Medium-chain acyl-CoA ligase ACSF2, mitochondrial	Enzyme, misc.	EKGTLLYGTPTMFVDILNQPDFSSYDFTSIR	175.021	146.065	221.793	210.395	242.791	127.731	169.187	208.767	229.796	156.779	221.793	228.237	285.478	175.966	241.957	232.165	1
5455	Acsf2	ACSF2	Medium-chain acyl-CoA ligase ACSF2, mitochondrial	Enzyme, misc.	ELVVVYGTTENSPVTFMNFPEDTLEQK	245.764	254.41	300.263	320.985	298.242	150.383	220.976	275.904	322.678	273.071	300.263	348.205	350.679	207.173	316.021	306.825	1
5456	Acsf2	ACSF2	Medium-chain acyl-CoA ligase ACSF2, mitochondrial	Enzyme, misc.	ELVVVYGTTENSPVTFMNFPEDTLEQK	241.822	243.843	302.859	298.614	294.163	146.817	219.677	280.483	317.502	261.729	302.859	323.937	345.883	202.259	314.164	311.918	1
5457	Acsf2	ACSF2	Medium-chain acyl-CoA ligase ACSF2, mitochondrial	Enzyme, misc.	EQMEQHLKL	506.291	623.622	595.174	621.283	497.033	456.271	470.264	599.515	664.738	669.365	595.174	673.969	584.421	628.574	672.533	666.705	1
5458	Acsf2	ACSF2	Medium-chain acyl-CoA ligase ACSF2, mitochondrial	Enzyme, misc.	EQMEQHLKL	289.573	361.04	359.096	361.233	310.97	270.29	275.935	361.807	380.196	387.523	359.096	391.866	365.645	372.361	394.619	402.356	0.939649
5459	Acsf2	ACSF2	Medium-chain acyl-CoA ligase ACSF2, mitochondrial	Enzyme, misc.	FLSCYDPINIQFTSGTTGNPK	316.33	263.929	202.804	254.675	210.46	211.751	208.515	247.127	415.327	283.289	202.804	276.272	247.463	291.715	298.201	274.823	0.937688
5460	Acsf2	ACSF2	Medium-chain acyl-CoA ligase ACSF2, mitochondrial	Enzyme, misc.	FLSCYDPINIQFTSGTTGNPK	205.516	285.335	281.789	290.794	248.938	234.29	188.905	271.187	269.833	306.265	281.789	315.454	292.706	322.766	270.156	301.58	1
5461	Acsf2	ACSF2	Medium-chain acyl-CoA ligase ACSF2, mitochondrial	Enzyme, misc.	FLSCYDPINIQFTSGTTGNPK	252.938	333.936	318.228	348.249	303.43	285.498	242.793	311.551	332.096	358.431	318.228	377.781	356.779	393.312	347.222	346.467	1
5462	Acsf2	ACSF2	Medium-chain acyl-CoA ligase ACSF2, mitochondrial	Enzyme, misc.	FLSCYDPINIQFTSGTTGNPK	458.115	401.252	308.222	366.995	305.187	312.846	329.723	364.601	601.485	430.684	308.222	398.117	358.844	430.987	471.543	405.463	1
5463	Acsf2	ACSF2	Medium-chain acyl-CoA ligase ACSF2, mitochondrial	Enzyme, misc.	FLSCYDPINIQFTSGTTGNPK	215.22	300.223	317.55	300.882	271.041	216.986	193.124	284.23	282.574	322.245	317.55	326.397	318.695	298.927	276.189	316.084	1
5464	Acsf2	ACSF2	Medium-chain acyl-CoA ligase ACSF2, mitochondrial	Enzyme, misc.	GGENIYPAELEDFFLK	261.888	256.756	264.782	278.325	351.203	161.64	246.045	309.115	343.848	275.59	264.782	301.928	412.951	222.68	351.872	343.759	0.710876
5465	Acsf2	ACSF2	Medium-chain acyl-CoA ligase ACSF2, mitochondrial	Enzyme, misc.	GGENIYPAELEDFFLKHPQVQEAQVVGVKDER	258.616	287.536	336.654	311.321	288.727	138.415	234.696	265.366	339.552	308.627	336.654	337.721	339.491	190.686	335.643	295.106	0.94933
5466	Acsf2	ACSF2	Medium-chain acyl-CoA ligase ACSF2, mitochondrial	Enzyme, misc.	GGENIYPAELEDFFLKHPQVQEAQVVGVKDER	321.905	389.786	453.598	450.89	371.983	192.412	308.072	375.513	422.648	418.377	453.598	489.126	437.385	265.073	440.579	417.598	0.999398
5467	Acsf2	ACSF2	Medium-chain acyl-CoA ligase ACSF2, mitochondrial	Enzyme, misc.	GGVIAGSPAPPELIR	100.14	126.566	131.236	129.2	115.795	107.549	86.9089	118.938	131.479	135.849	131.236	140.156	136.154	148.163	124.29	132.268	1
5468	Acsf2	ACSF2	Medium-chain acyl-CoA ligase ACSF2, mitochondrial	Enzyme, misc.	GIVFPK	417.087	629.429	526.725	586.047	487.375	495.156	354.177	505.728	547.617	675.599	526.725	635.745	573.064	682.143	506.514	562.407	1
5469	Acsf2	ACSF2	Medium-chain acyl-CoA ligase ACSF2, mitochondrial	Enzyme, misc.	GIVFPK	422.876	555.195	503.109	503.021	485.306	438.652	369.562	482.908	555.218	595.92	503.109	545.678	570.631	604.301	528.517	537.029	1
5470	Acsf2	ACSF2	Medium-chain acyl-CoA ligase ACSF2, mitochondrial	Enzyme, misc.	GTLLYGTPTM*FVDILNQPDFSSYDFTSIR	12.6141	10.1908	17.2684	20.9249	19.2498	10.7027	11.4634	19.1313	16.5618	10.9384	17.2684	22.6993	22.6343	14.7444	16.394	21.2754	1
5471	Acsf2	ACSF2	Medium-chain acyl-CoA ligase ACSF2, mitochondrial	Enzyme, misc.	GTLLYGTPTMFVDILNQPDFSSYDFTSIR	123.984	101.566	163.573	191.515	195.593	94.645	141.344	171.216	162.785	109.016	163.573	207.756	229.981	130.386	202.138	190.404	1
5472	Acsf2	ACSF2	Medium-chain acyl-CoA ligase ACSF2, mitochondrial	Enzyme, misc.	GTLLYGTPTMFVDILNQPDFSSYDFTSIR	23.9381	17.1585	31.9641	32.7109	27.6112	16.4415	22.0147	23.2828	31.4297	18.4171	31.9641	35.4848	32.4658	22.6504	31.4835	25.8922	1
5473	Acsf2	ACSF2	Medium-chain acyl-CoA ligase ACSF2, mitochondrial	Enzyme, misc.	IM*PHTEAQIVNVETGELTNLNVPGELYIR	104.178	116.466	136.699	137.818	119.644	68.8968	84.5638	112.066	136.781	125.009	136.699	149.505	140.679	94.9144	120.936	124.625	1
5474	Acsf2	ACSF2	Medium-chain acyl-CoA ligase ACSF2, mitochondrial	Enzyme, misc.	IM*PHTEAQIVNVETGELTNLNVPGELYIR	50.1418	53.3803	62.9283	53.7079	52.3971	33.0191	42.5816	52.0599	65.834	57.2958	62.9283	58.2624	61.6094	45.4882	60.8966	57.8944	0.90122
5475	Acsf2	ACSF2	Medium-chain acyl-CoA ligase ACSF2, mitochondrial	Enzyme, misc.	IMPHTEAQIVNVETGELTNLNVPGELYIR	71.3864	78.9833	87.1273	92.1876	77.1868	52.7345	60.0054	77.0878	93.7273	84.7768	87.1273	100.005	90.7577	72.6487	85.8147	85.7272	1
5476	Acsf2	ACSF2	Medium-chain acyl-CoA ligase ACSF2, mitochondrial	Enzyme, misc.	IMPHTEAQIVNVETGELTNLNVPGELYIR	179.442	209.544	198.677	214.513	199.339	114.924	132.907	175.18	235.6	224.915	198.677	232.704	234.386	158.324	190.073	194.813	0.731754
5477	Acsf2	ACSF2	Medium-chain acyl-CoA ligase ACSF2, mitochondrial	Enzyme, misc.	ISHFKIPR	262.223	284.784	275.158	253.887	249.39	250.584	228.964	239.536	344.288	305.674	275.158	275.417	293.238	345.213	327.445	266.382	0.879603
5478	Acsf2	ACSF2	Medium-chain acyl-CoA ligase ACSF2, mitochondrial	Enzyme, misc.	KALEAISR	461.468	429.008	434.071	437.317	388.097	401.808	308.065	470.022	605.887	460.477	434.071	474.402	456.332	553.544	440.569	522.699	0.891003
5479	Acsf2	ACSF2	Medium-chain acyl-CoA ligase ACSF2, mitochondrial	Enzyme, misc.	LKSGETTTAEEIK	621.717	807.292	740.004	768.233	626.718	475.225	533.556	737.389	816.288	866.508	740.004	833.38	736.907	654.685	763.047	820.031	0.989351
5480	Acsf2	ACSF2	Medium-chain acyl-CoA ligase ACSF2, mitochondrial	Enzyme, misc.	LKSGETTTAEEIK	531.358	703.004	631.06	677.232	611.982	446.937	470.119	639.495	697.65	754.57	631.06	734.663	719.58	615.714	672.325	711.165	1
5481	Acsf2	ACSF2	Medium-chain acyl-CoA ligase ACSF2, mitochondrial	Enzyme, misc.	LNFAQLKEEVDK	207.579	277.274	292.623	284.873	285.985	169.716	167.332	269.549	272.542	297.612	292.623	309.03	336.266	233.807	239.304	299.758	0.720329
5482	Acsf2	ACSF2	Medium-chain acyl-CoA ligase ACSF2, mitochondrial	Enzyme, misc.	LNFAQLKEEVDK	192.858	251.217	266.999	274.018	276.343	147.268	178.147	257.55	253.214	269.645	266.999	297.255	324.929	202.882	254.771	286.414	1
5483	Acsf2	ACSF2	Medium-chain acyl-CoA ligase ACSF2, mitochondrial	Enzyme, misc.	M*GEEICACIR	34.6944	46.5882	42.3706	43.2876	42.4285	25.7605	22.1007	39.8736	45.5522	50.0056	42.3706	46.9585	49.8882	35.4885	31.6066	44.3424	1
5484	Acsf2	ACSF2	Medium-chain acyl-CoA ligase ACSF2, mitochondrial	Enzyme, misc.	MGEEICACIR	138.627	177.059	148.468	171.394	154.421	140.975	112.39	160.128	182.011	190.047	148.468	185.929	181.571	194.211	160.731	178.074	0.612665
5485	Acsf2	ACSF2	Medium-chain acyl-CoA ligase ACSF2, mitochondrial	Enzyme, misc.	MGEEICACIR	99.8446	113.81	105.402	123.578	102.152	82.4092	76.2471	102.858	131.092	122.158	105.402	134.058	120.112	113.53	109.042	114.386	0.70531
5486	Acsf2	ACSF2	Medium-chain acyl-CoA ligase ACSF2, mitochondrial	Enzyme, misc.	QVCPELEK	248.002	285.219	310.325	290.491	303.795	185.054	216.029	305.845	325.616	306.14	310.325	315.125	357.207	254.937	308.947	340.122	1
5487	Acsf2	ACSF2	Medium-chain acyl-CoA ligase ACSF2, mitochondrial	Enzyme, misc.	QVCPELEKAQPGALK	256.921	305.785	314.892	303.42	282.979	285.275	250.473	305.728	337.327	328.215	314.892	329.151	332.732	393.004	358.205	339.992	1
5488	Acsf2	ACSF2	Medium-chain acyl-CoA ligase ACSF2, mitochondrial	Enzyme, misc.	SGETTTAEEIK	98.6668	142.215	127.579	152.813	125.716	78.0955	87.8292	153.664	129.545	152.647	127.579	165.771	147.819	107.587	125.606	170.886	1
5489	Acsf2	ACSF2	Medium-chain acyl-CoA ligase ACSF2, mitochondrial	Enzyme, misc.	SGETTTAEEIK	177.495	192.945	230.265	197.2	213.656	111.725	157.4	192.057	233.043	207.098	230.265	213.923	251.221	153.916	225.101	213.581	1
5490	Acsf2	ACSF2	Medium-chain acyl-CoA ligase ACSF2, mitochondrial	Enzyme, misc.	SKDMIIR	472.871	536.877	587.425	588.359	515.585	492.631	424.843	548.178	620.859	576.258	587.425	638.252	606.235	678.665	607.575	609.614	1
5491	Acsf2	ACSF2	Medium-chain acyl-CoA ligase ACSF2, mitochondrial	Enzyme, misc.	SKDMIIR	611.012	795.193	751.118	823.466	646.6	671.769	561.3	779.122	802.233	853.522	751.118	893.297	760.285	925.451	802.725	866.44	0.989124
5492	Acsf2	ACSF2	Medium-chain acyl-CoA ligase ACSF2, mitochondrial	Enzyme, misc.	TGDIALMDEQGFCK	563.403	623.473	659.325	632.131	553.804	350.319	469.283	565.524	739.724	669.206	659.325	685.737	651.174	482.611	671.129	628.904	0.816476
5493	Acsf2	ACSF2	Medium-chain acyl-CoA ligase ACSF2, mitochondrial	Enzyme, misc.	TGDIALMDEQGFCK	518.067	576.801	631.94	605.509	550.279	335.647	408.641	505.984	680.2	619.11	631.94	656.857	647.028	462.398	584.403	562.691	1
5494	Acsf2	ACSF2	Medium-chain acyl-CoA ligase ACSF2, mitochondrial	Enzyme, misc.	TGDIALMDEQGFCK	478.745	572.451	562.887	609.518	535.6	337.115	398.033	544.8	628.572	614.441	562.887	661.206	629.768	464.421	569.233	605.857	0.873011
5495	Acsf2	ACSF2	Medium-chain acyl-CoA ligase ACSF2, mitochondrial	Enzyme, misc.	TQQYYDILK	433.307	428.569	285.343	365.229	322.687	326.015	315.048	349.62	568.914	460.006	285.343	396.201	379.421	449.129	450.554	388.803	1
5496	Acsf2	ACSF2	Medium-chain acyl-CoA ligase ACSF2, mitochondrial	Enzyme, misc.	TQQYYDILK	338.403	435.223	500.769	460.486	423.221	344.218	315.218	439.379	444.308	467.147	500.769	499.536	497.632	474.206	450.798	488.622	0.954395
5497	Acsf2	ACSF2	Medium-chain acyl-CoA ligase ACSF2, mitochondrial	Enzyme, misc.	YIVFVEGYPLTISGK	99.7469	139.549	140.531	150.345	130.145	90.7603	102.224	125.341	130.963	149.785	140.531	163.095	153.026	125.034	146.193	139.389	0.508012
5498	Acsf2	ACSF2	Medium-chain acyl-CoA ligase ACSF2, mitochondrial	Enzyme, misc.	YIVFVEGYPLTISGK	212.312	279.756	310.379	309.821	295.075	195.082	215.285	289.494	278.757	300.277	310.379	336.095	346.954	268.752	307.882	321.938	0.998774
5499	Acsf2	ACSF2	Medium-chain acyl-CoA ligase ACSF2, mitochondrial	Enzyme, misc.	YIVFVEGYPLTISGK	176.546	247.123	261.622	250.175	260.489	186.16	183.826	230.466	231.798	265.25	261.622	271.39	306.288	256.46	262.893	256.296	0.93183
5500	Acsf2	ACSF2	Medium-chain acyl-CoA ligase ACSF2, mitochondrial	Enzyme, misc.	YIVFVEGYPLTISGK	231.036	285.472	317.636	324.855	277.874	196.411	228.949	288.966	303.34	306.412	317.636	352.404	326.73	270.582	327.423	321.351	1
5501	Acsf2	ACSF2	Medium-chain acyl-CoA ligase ACSF2, mitochondrial	Enzyme, misc.	TAEELR	711.979	1019.32	901.322	1003.55	643.502	632.742	623.426	1004.3	934.798	1094.09	901.322	1088.65	756.642	871.685	891.571	1116.85	0.988445
5502	Acsf2	ACSF2	Medium-chain acyl-CoA ligase ACSF2, mitochondrial	Enzyme, misc.	TAEELR	833.295	926.927	1025.36	972.347	831.535	614.517	726.45	897.723	1094.08	994.919	1025.36	1054.8	977.735	846.578	1038.91	998.334	0.987583
5503	Acsf2	ACSF2	Medium-chain acyl-CoA ligase ACSF2, mitochondrial	Enzyme, misc.	LKMPTK	508.436	596.579	601.515	589.66	552.564	513.393	465.941	538.001	667.554	640.339	601.515	639.664	649.716	707.268	666.349	598.297	0.965462
5504	Acsf2	ACSF2	Medium-chain acyl-CoA ligase ACSF2, mitochondrial	Enzyme, misc.	LKMPTK	589.665	747.18	732.514	718.04	603.2	621.59	527.449	632.244	774.205	801.986	732.514	778.931	709.254	856.323	754.313	703.102	1
5505	Acsf2	ACSF2	Medium-chain acyl-CoA ligase ACSF2, mitochondrial	Enzyme, misc.	LKMPTK	583.848	699.446	709.275	687.924	595.183	681.332	517.618	691.285	766.567	750.751	709.275	746.261	699.827	938.625	740.253	768.76	0.995069
5506	Acsf2	ACSF2	Medium-chain acyl-CoA ligase ACSF2, mitochondrial	Enzyme, misc.	AQPGALK	906.47	1086.42	1019.84	950.693	478.399	862.429	765.092	1081.18	1190.16	1166.11	1019.84	1031.31	562.511	1188.11	1094.17	1202.36	0.988376
5507	Acsf3	ACSF3	Malonate--CoA ligase ACSF3, mitochondrial	Enzyme, misc.	GPSVFR	346.592	460.18	427.743	379.172	486.777	389.373	330.314	414.823	455.061	493.935	427.743	411.326	572.362	536.412	472.387	461.313	0.791388
5508	Acsf3	ACSF3	Malonate--CoA ligase ACSF3, mitochondrial	Enzyme, misc.	GPSVFR	341.989	506.271	446.128	406.383	503.776	428.71	344.988	444.503	449.016	543.407	446.128	440.845	592.35	590.605	493.373	494.32	0.99678
5509	Acsf3	ACSF3	Malonate--CoA ligase ACSF3, mitochondrial	Enzyme, misc.	GVLAPYAVPSELLLVEEIPR	119.627	106.634	84.8387	100.916	83.6456	60.537	72.4911	75.0619	157.065	114.455	84.8387	109.474	98.352	83.3977	103.671	83.4743	0.898476
5510	Acsf3	ACSF3	Malonate--CoA ligase ACSF3, mitochondrial	Enzyme, misc.	GVLAPYAVPSELLLVEEIPR	297.134	416.064	457.426	408.985	366.433	249.94	325.467	357.592	390.124	446.583	457.426	443.667	430.858	344.326	465.456	397.669	1
5511	Acsf3	ACSF3	Malonate--CoA ligase ACSF3, mitochondrial	Enzyme, misc.	GVLAPYAVPSELLLVEEIPR	116.846	161.388	174.685	179.271	148.723	107.81	120.114	162.096	153.414	173.226	174.685	194.473	174.871	148.523	171.777	180.263	0.917113
5512	Acsf3	ACSF3	Malonate--CoA ligase ACSF3, mitochondrial	Enzyme, misc.	GVLAPYAVPSELLLVEEIPR	58.3981	50.5639	43.3149	47.6002	38.4462	28.5277	45.9853	43.4794	76.6741	54.2729	43.3149	51.6368	45.2057	39.3007	65.7643	48.3523	0.882574
5513	Acsf3	ACSF3	Malonate--CoA ligase ACSF3, mitochondrial	Enzyme, misc.	GVLAPYAVPSELLLVEEIPR	315.184	390.861	444.794	435.649	374.349	251.205	306.469	385.012	413.823	419.531	444.794	472.593	440.167	346.068	438.287	428.162	0.99882
5514	Acsf3	ACSF3	Malonate--CoA ligase ACSF3, mitochondrial	Enzyme, misc.	GVLAPYAVPSELLLVEEIPRNQMGK	117.79	134.779	157.746	136.225	89.0507	111.438	100.895	133.272	154.653	144.665	157.746	147.777	104.708	153.521	144.292	148.208	0.889551
5515	Acsf3	ACSF3	Malonate--CoA ligase ACSF3, mitochondrial	Enzyme, misc.	LMVSGSAALPVPLLEK	52.3646	68.6003	76.2832	68.6544	60.43	60.5067	48.6054	61.0109	68.7525	73.6323	76.2832	74.4764	71.0547	83.356	69.5114	67.8486	0.525987
5516	Acsf3	ACSF3	Malonate--CoA ligase ACSF3, mitochondrial	Enzyme, misc.	LMVSGSAALPVPLLEK	697.185	943.527	952.037	839.8	681.063	716.801	627.102	773.117	915.373	1012.74	952.037	911.016	800.807	987.488	896.829	859.763	0.98022
5517	Acsf3	ACSF3	Malonate--CoA ligase ACSF3, mitochondrial	Enzyme, misc.	QLYPSGQR	196.689	220.657	247.729	230.526	193.879	232.75	169.472	228.285	258.244	236.843	247.729	250.074	227.967	320.644	242.365	253.87	1
5518	Acsf3	ACSF3	Malonate--CoA ligase ACSF3, mitochondrial	Enzyme, misc.	QLYPSGQR	117.871	156.553	188.532	151.708	160.355	166.507	114.328	163.038	154.76	168.036	188.532	164.573	188.548	229.385	163.503	181.311	1
5519	Acsf3	ACSF3	Malonate--CoA ligase ACSF3, mitochondrial	Enzyme, misc.	QLYPSGQR	178.831	240.261	272.224	233.238	209.904	245.758	182.961	249.768	234.797	257.885	272.224	253.017	246.809	338.564	261.656	277.761	1
5520	Acsf3	ACSF3	Malonate--CoA ligase ACSF3, mitochondrial	Enzyme, misc.	SAFTSDGWFR	221.844	292.936	279.115	249.18	272.782	235.674	196.973	244.361	291.271	314.423	279.115	270.311	320.742	324.673	281.694	271.748	1
5521	Acsf3	ACSF3	Malonate--CoA ligase ACSF3, mitochondrial	Enzyme, misc.	SAFTSDGWFR	220.359	279.584	273.163	237.75	248.575	223.416	190.881	226.988	289.322	300.092	273.163	257.912	292.28	307.785	272.982	252.428	1
5522	Acsf3	ACSF3	Malonate--CoA ligase ACSF3, mitochondrial	Enzyme, misc.	SATGHTLLER	314.283	400.967	414.945	386.575	342.01	374.353	286.933	354.315	412.64	430.378	414.945	419.357	402.141	515.721	410.348	394.025	0.983215
5523	Acsf3	ACSF3	Malonate--CoA ligase ACSF3, mitochondrial	Enzyme, misc.	TGDTAVFK	331.354	407.282	382.046	390.878	421.698	378.43	263.135	382.811	435.053	437.157	382.046	424.025	495.841	521.338	376.314	425.714	0.888824
5524	Acsf3	ACSF3	Malonate--CoA ligase ACSF3, mitochondrial	Enzyme, misc.	TGDTAVFKDAR	704.333	1004.59	965.195	973.044	591.247	908.781	612.072	863.782	924.759	1078.28	965.195	1055.56	695.199	1251.97	875.334	960.589	0.911132
5525	Acsf3	ACSF3	Malonate--CoA ligase ACSF3, mitochondrial	Enzyme, misc.	VPGSVGTPLPGVEVR	30.926	37.1363	43.9904	35.8194	37.4451	30.4952	18.5464	29.6144	40.6045	39.8603	43.9904	38.8569	44.0286	42.0112	26.5235	32.9334	1
5526	Acsf3	ACSF3	Malonate--CoA ligase ACSF3, mitochondrial	Enzyme, misc.	VPGSVGTPLPGVEVR	23.2976	25.7633	23.9516	23.6756	25.6791	21.6461	17.3512	23.8751	30.5888	27.6531	23.9516	25.6833	30.194	29.8204	24.8142	26.5508	1
5527	Acsf3	ACSF3	Malonate--CoA ligase ACSF3, mitochondrial	Enzyme, misc.	VPGSVGTPLPGVEVR	32.6944	44.8541	46.8617	46.3128	31.4527	36.0539	32.9031	38.035	42.9263	48.1442	46.8617	50.2403	36.9827	49.669	47.0553	42.2977	1
5528	Acsf3	ACSF3	Malonate--CoA ligase ACSF3, mitochondrial	Enzyme, misc.	VSALEIER	208.087	265.657	290.325	250.491	240.483	168.415	181.047	222.753	273.21	285.143	290.325	271.733	282.765	232.014	258.918	247.717	0.90938
5529	Acsf3	ACSF3	Malonate--CoA ligase ACSF3, mitochondrial	Enzyme, misc.	VTPGFEEK	217.605	120.395	243.691	234.785	565.578	204.951	467.948	512.554	285.706	129.226	243.691	254.695	665.017	282.347	669.22	569.998	0.93211
5530	Acsf3	ACSF3	Malonate--CoA ligase ACSF3, mitochondrial	Enzyme, misc.	VTPGFEEKEGELLVR	319.51	491.191	465.91	385.997	118.554	226.736	116.715	181.755	419.503	527.221	465.91	418.73	139.398	312.359	166.916	202.124	1
5531	Acsf3	ACSF3	Malonate--CoA ligase ACSF3, mitochondrial	Enzyme, misc.	ALAFGDR	177.689	218.751	235.486	226.147	194.448	211.383	172.783	207.395	233.298	234.796	235.486	245.325	228.636	291.209	247.099	230.638	1
5532	Acsf3	ACSF3	Malonate--CoA ligase ACSF3, mitochondrial	Enzyme, misc.	ALAFGDR	323.141	422.888	417.483	404.605	360.844	376.77	297.921	392.276	424.27	453.908	417.483	438.916	424.288	519.05	426.062	436.24	1
5533	Acsf3	ACSF3	Malonate--CoA ligase ACSF3, mitochondrial	Enzyme, misc.	FLSSEAPQITVFMAVPTVYSK	158.432	215.312	253.478	229.905	202.939	187.097	179.928	225.617	208.014	231.105	253.478	249.402	238.62	257.751	257.318	250.903	0.988258
5534	Acsf3	ACSF3	Malonate--CoA ligase ACSF3, mitochondrial	Enzyme, misc.	FLSSEAPQITVFMAVPTVYSK	106.585	142.822	168.527	138.628	130.284	113.025	114.912	149.046	139.941	153.298	168.527	150.384	153.19	155.707	164.338	165.75	1
5535	Acsf3	ACSF3	Malonate--CoA ligase ACSF3, mitochondrial	Enzyme, misc.	LGVPLLPLTPAVYHGATEKPTEQPVEESGWR	80.001	80.0223	93.3621	85.4215	86.3018	53.0158	61.3299	81.2748	105.038	85.8921	93.3621	92.6654	101.475	73.0363	87.7089	90.3835	1
5536	Acsf3	ACSF3	Malonate--CoA ligase ACSF3, mitochondrial	Enzyme, misc.	NDVILHVLPLHHVHGVVNK	228.327	379.811	356.822	346.647	345.659	305.651	274.796	318.378	299.784	407.671	356.822	376.043	406.432	421.075	392.991	354.06	1
5537	Acsf3	ACSF3	Malonate--CoA ligase ACSF3, mitochondrial	Enzyme, misc.	NLAAVVTGLVHSWAWTK	332.35	578.135	583.061	495.102	517.246	455.778	386.632	492.575	436.362	620.542	583.061	537.088	608.187	627.894	552.929	547.78	0.977419
5538	Acsf3	ACSF3	Malonate--CoA ligase ACSF3, mitochondrial	Enzyme, misc.	SLCLAQEICR	111.697	123.871	133.712	117.616	114.873	111.708	100.196	112.919	146.653	132.958	133.712	127.59	135.07	153.892	143.293	125.574	1
5539	Acsf3	ACSF3	Malonate--CoA ligase ACSF3, mitochondrial	Enzyme, misc.	SSLVVVGQEYLER	143.339	169.845	202.105	184.199	168.735	121.859	137.752	174.887	188.198	182.304	202.105	199.819	198.402	167.877	197.001	194.488	1
5540	Acsf3	ACSF3	Malonate--CoA ligase ACSF3, mitochondrial	Enzyme, misc.	SSLVVVGQEYLER	131.622	168.988	193.612	174.614	147.511	111.437	122.687	152.6	172.815	181.384	193.612	189.421	173.446	153.519	175.457	169.703	1
5541	Acsf3	ACSF3	Malonate--CoA ligase ACSF3, mitochondrial	Enzyme, misc.	VGDLQEER	111.331	169.553	142.528	153.875	115.291	102.79	84.442	164.414	146.172	181.99	142.528	166.924	135.562	141.607	120.762	182.841	1
5542	Acsf3	ACSF3	Malonate--CoA ligase ACSF3, mitochondrial	Enzyme, misc.	VGDLQEER	415.235	543.137	583.54	512.722	485.837	308.067	364.877	485.835	545.185	582.977	583.54	556.202	571.256	424.403	521.817	540.285	1
5543	Acsf3	ACSF3	Malonate--CoA ligase ACSF3, mitochondrial	Enzyme, misc.	TSVDIIK	385.909	480.706	523.809	447.969	429.988	404.479	357.791	431.731	506.682	515.967	523.809	485.958	505.588	557.224	511.683	480.116	0.764295
5544	Acsl1	ACSL1	Long-chain-fatty-acid--CoA ligase 1	Enzyme, misc.	AELSVIFADKPEK	235.049	250.952	301.43	238.609	248.72	162.426	222.338	237.774	308.609	269.36	301.43	258.843	292.45	223.763	317.969	264.422	1
5545	Acsl1	ACSL1	Long-chain-fatty-acid--CoA ligase 1	Enzyme, misc.	AILDDLLK	263.53	296.072	351.841	293.854	287.947	225.487	261.847	299.913	346.003	317.79	351.841	318.773	338.574	310.638	374.471	333.525	1
5546	Acsl1	ACSL1	Long-chain-fatty-acid--CoA ligase 1	Enzyme, misc.	ALKPPCDLSMQSVEIAGTTDGIRR	216.485	248.886	282.671	220.574	192.121	140.764	204.553	215.357	284.235	267.142	282.671	239.28	225.9	193.921	292.535	239.492	0.714503
5547	Acsl1	ACSL1	Long-chain-fatty-acid--CoA ligase 1	Enzyme, misc.	CGVEIISLK	252.12	359.605	320.278	313.604	296.656	301.821	233.541	313.892	331.022	385.983	320.278	340.198	348.813	415.798	333.99	349.071	0.94707
5548	Acsl1	ACSL1	Long-chain-fatty-acid--CoA ligase 1	Enzyme, misc.	EAGLKPFEQVK	259.064	326.383	328.809	318.625	266.322	276.172	245.876	310.438	340.14	350.324	328.809	345.645	313.147	380.463	351.632	345.23	0.796655
5549	Acsl1	ACSL1	Long-chain-fatty-acid--CoA ligase 1	Enzyme, misc.	EAGLKPFEQVK	254.585	328.664	326.482	289.198	269.745	261.224	241.844	293.443	334.259	352.772	326.482	313.723	317.171	359.87	345.865	326.33	0.934422
5550	Acsl1	ACSL1	Long-chain-fatty-acid--CoA ligase 1	Enzyme, misc.	EAGLKPFEQVK	158.589	195.118	238.38	186.939	205.71	187.113	166.391	210.674	208.22	209.43	238.38	202.792	241.878	257.773	237.959	234.285	0.949869
5551	Acsl1	ACSL1	Long-chain-fatty-acid--CoA ligase 1	Enzyme, misc.	EAGLKPFEQVK	262.212	332.113	353.124	298.147	260.341	273.279	235.199	306.295	344.273	356.474	353.124	323.431	306.114	376.479	336.362	340.623	1
5552	Acsl1	ACSL1	Long-chain-fatty-acid--CoA ligase 1	Enzyme, misc.	EVAELAECIGSGLIQK	378.725	446.813	469.975	414.572	486.302	266.571	352.181	437.47	497.249	479.587	469.975	449.728	571.803	367.237	503.66	486.499	0.97417
5553	Acsl1	ACSL1	Long-chain-fatty-acid--CoA ligase 1	Enzyme, misc.	EVAELAECIGSGLIQK	308.122	425.823	377.74	379.644	411.567	239.651	303.407	410.463	404.551	457.058	377.74	411.838	483.928	330.151	433.907	456.465	0.699957
5554	Acsl1	ACSL1	Long-chain-fatty-acid--CoA ligase 1	Enzyme, misc.	EVAELAECIGSGLIQK	346.542	501.396	443.698	484.026	472.483	291.638	361.819	447.455	454.994	538.174	443.698	525.072	555.555	401.77	517.444	497.602	0.975241
5555	Acsl1	ACSL1	Long-chain-fatty-acid--CoA ligase 1	Enzyme, misc.	EVAELAECIGSGLIQK	294.627	419.837	364.91	381.205	395.242	225.93	271.951	404.272	386.832	450.632	364.91	413.532	464.733	311.249	388.922	449.58	0.968275
5556	Acsl1	ACSL1	Long-chain-fatty-acid--CoA ligase 1	Enzyme, misc.	EVAELAECIGSGLIQK	288.864	343.749	374.547	341.053	380.845	206.641	290.317	332.249	379.266	368.964	374.547	369.975	447.805	284.675	415.187	369.485	0.93917
5557	Acsl1	ACSL1	Long-chain-fatty-acid--CoA ligase 1	Enzyme, misc.	GAMITHQNIINDCSGFIK	314.494	441.435	451.628	416.949	363.671	395.759	333.587	367.926	412.917	473.815	451.628	452.308	427.611	545.211	477.068	409.161	1
5558	Acsl1	ACSL1	Long-chain-fatty-acid--CoA ligase 1	Enzyme, misc.	GAMITHQNIINDCSGFIK	362.752	496.584	486.321	445.815	406.231	434.772	337.323	410.476	476.278	533.009	486.321	483.62	477.654	598.956	482.412	456.48	1
5559	Acsl1	ACSL1	Long-chain-fatty-acid--CoA ligase 1	Enzyme, misc.	GANVFK	278.726	345.63	373.091	314.329	298.032	317.41	272.226	320.814	365.956	370.983	373.091	340.985	350.431	437.274	389.314	356.768	1
5560	Acsl1	ACSL1	Long-chain-fatty-acid--CoA ligase 1	Enzyme, misc.	GIAVHPELFSIDNGLLTPTLK	363.584	487.101	521.333	460.619	428.34	401.616	389.66	449.136	477.369	522.831	521.333	499.68	503.65	553.28	557.259	499.472	1
5561	Acsl1	ACSL1	Long-chain-fatty-acid--CoA ligase 1	Enzyme, misc.	GIAVHPELFSIDNGLLTPTLK	107.624	128.59	146.591	138.179	114.781	113.754	90.2764	129.896	141.306	138.022	146.591	149.897	134.961	156.712	129.106	144.454	0.915023
5562	Acsl1	ACSL1	Long-chain-fatty-acid--CoA ligase 1	Enzyme, misc.	GLQGSFEELCR	200.421	250.563	254.341	234.105	222.056	169.815	173.53	198.316	263.144	268.942	254.341	253.958	261.097	233.943	248.169	220.542	0.800189
5563	Acsl1	ACSL1	Long-chain-fatty-acid--CoA ligase 1	Enzyme, misc.	IFGQANTSLK	117.089	165.488	163.025	153.878	165.626	136.14	102.013	165.371	153.732	177.627	163.025	166.927	194.747	187.55	145.891	183.905	0.607733
5564	Acsl1	ACSL1	Long-chain-fatty-acid--CoA ligase 1	Enzyme, misc.	IFGQANTSLKR	127.06	172.933	172.201	164.417	142.297	151.81	118.428	142.426	166.824	185.618	172.201	178.36	167.316	209.138	169.365	158.388	0.551533
5565	Acsl1	ACSL1	Long-chain-fatty-acid--CoA ligase 1	Enzyme, misc.	IIVIMDSYGSDLVER	47.5408	45.8327	70.4885	63.5434	65.7968	37.2192	47.3882	63.0539	62.419	49.1946	70.4885	68.932	77.3651	51.2743	67.7706	70.1206	1
5566	Acsl1	ACSL1	Long-chain-fatty-acid--CoA ligase 1	Enzyme, misc.	KPNQPYEWISYK	392.94	597.169	620.128	566.356	599.215	470.478	429.049	573.785	515.913	640.972	620.128	614.384	704.568	648.145	613.589	638.091	1
5567	Acsl1	ACSL1	Long-chain-fatty-acid--CoA ligase 1	Enzyme, misc.	KPNQPYEWISYK	361.951	592.686	573.957	538.819	591.84	462.9	434.987	528.154	475.226	636.16	573.957	584.511	695.897	637.706	622.082	587.346	1
5568	Acsl1	ACSL1	Long-chain-fatty-acid--CoA ligase 1	Enzyme, misc.	KPNQPYEWISYKEVAELAECIGSGLIQK	234.925	301.944	379.649	380.342	326.027	223.047	316.17	361.271	308.447	324.092	379.649	412.595	383.348	307.277	452.159	401.76	0.900736
5569	Acsl1	ACSL1	Long-chain-fatty-acid--CoA ligase 1	Enzyme, misc.	LAQGEYIAPEKIENIYLR	171.769	260.374	245.489	251.506	204.933	189.357	168.002	244.521	225.525	279.472	245.489	272.834	240.964	260.864	240.262	271.925	1
5570	Acsl1	ACSL1	Long-chain-fatty-acid--CoA ligase 1	Enzyme, misc.	LAQGEYIAPEKIENIYLR	157.373	207.996	251.537	208.29	194.542	150.576	156.826	202.166	206.623	223.253	251.537	225.954	228.746	207.438	224.28	224.824	0.889652
5571	Acsl1	ACSL1	Long-chain-fatty-acid--CoA ligase 1	Enzyme, misc.	LAQGEYIAPEKIENIYLR	170.998	212.647	259.423	235.501	195.306	149.183	158.21	202.448	224.513	228.245	259.423	255.472	229.645	205.519	226.259	225.137	1
5572	Acsl1	ACSL1	Long-chain-fatty-acid--CoA ligase 1	Enzyme, misc.	LLMDDLK	470.251	623.573	608.336	543.582	491.406	376.002	428.436	539.259	617.419	669.313	608.336	589.678	577.804	517.993	612.713	599.695	0.984762
5573	Acsl1	ACSL1	Long-chain-fatty-acid--CoA ligase 1	Enzyme, misc.	LM*ITGAAPVSATVLTFLR	39.5118	60.0529	64.3824	57.2705	45.2314	45.3451	36.3013	52.696	51.8772	64.4579	64.3824	62.1271	53.1839	62.4688	51.9151	58.6018	0.92656
5574	Acsl1	ACSL1	Long-chain-fatty-acid--CoA ligase 1	Enzyme, misc.	LM*ITGAAPVSATVLTFLR	84.4883	119.117	111.776	103.153	117.763	99.5804	76.6713	99.196	110.929	127.855	111.776	111.9	138.468	137.185	109.649	110.313	0.936166
5575	Acsl1	ACSL1	Long-chain-fatty-acid--CoA ligase 1	Enzyme, misc.	LMITGAAPVSATVLTFLR	169.357	271.918	229.548	204.865	240.976	208.856	150.962	199.116	222.359	291.863	229.548	222.238	283.344	287.727	215.893	221.432	0.879743
5576	Acsl1	ACSL1	Long-chain-fatty-acid--CoA ligase 1	Enzyme, misc.	LVDVEEMNYLASKGEGEVCVK	186.302	250.999	249.732	236.731	212.66	138.774	182.862	236.473	244.606	269.411	249.732	256.807	250.05	191.179	261.513	262.975	0.502922
5577	Acsl1	ACSL1	Long-chain-fatty-acid--CoA ligase 1	Enzyme, misc.	LVDVEEMNYLASKGEGEVCVK	233.692	285.867	336.14	278.055	297.472	159.977	234.587	259.476	306.827	306.836	336.14	301.634	349.773	220.39	335.486	288.557	0.725022
5578	Acsl1	ACSL1	Long-chain-fatty-acid--CoA ligase 1	Enzyme, misc.	MPELIDIR	405.44	537.25	523.211	463.034	458.237	363.709	378.408	460.69	532.325	576.658	523.211	502.3	538.803	501.058	541.167	512.321	1
5579	Acsl1	ACSL1	Long-chain-fatty-acid--CoA ligase 1	Enzyme, misc.	NNSLWDK	144.854	208.753	188.35	163.204	190.584	144.3	134.038	174.027	190.186	224.066	188.35	177.044	224.092	198.793	191.69	193.531	0.886107
5580	Acsl1	ACSL1	Long-chain-fatty-acid--CoA ligase 1	Enzyme, misc.	NNSLWDK	95.2876	114.835	114.241	93.2805	112.361	80.5931	86.2944	112.043	125.109	123.258	114.241	101.191	132.117	111.028	123.411	124.6	1
5581	Acsl1	ACSL1	Long-chain-fatty-acid--CoA ligase 1	Enzyme, misc.	NNSLWDKLIFHK	800.028	1222.26	976.139	992.076	790.391	1096.54	666.345	991.814	1050.4	1311.91	976.139	1076.21	929.356	1510.63	952.951	1102.97	0.858384
5582	Acsl1	ACSL1	Long-chain-fatty-acid--CoA ligase 1	Enzyme, misc.	NNSLWDKLIFHK	514.757	781.768	731.287	647.708	561.894	692.104	513.729	608.34	675.853	839.112	731.287	702.635	660.685	953.464	734.692	676.519	0.648527
5583	Acsl1	ACSL1	Long-chain-fatty-acid--CoA ligase 1	Enzyme, misc.	NNSLWDKLIFHK	724.441	1029.08	951.184	895.514	748.656	877.861	680.099	881.208	951.159	1104.56	951.184	971.455	880.284	1209.37	972.621	979.968	0.796124
5584	Acsl1	ACSL1	Long-chain-fatty-acid--CoA ligase 1	Enzyme, misc.	SAVLEDDKLLVYYYDDVR	368.339	504.574	618.037	567.812	487.095	274.019	430.616	536.286	483.613	541.586	618.037	615.963	572.735	377.497	615.83	596.389	1
5585	Acsl1	ACSL1	Long-chain-fatty-acid--CoA ligase 1	Enzyme, misc.	SAVLEDDKLLVYYYDDVR	233.425	333.515	380.752	354.172	351.081	190.416	271.427	357.111	306.477	357.979	380.752	384.206	412.807	262.324	388.173	397.133	1
5586	Acsl1	ACSL1	Long-chain-fatty-acid--CoA ligase 1	Enzyme, misc.	SQIDELYATIKI	321.491	427.157	468.069	389.926	368.295	350.096	285.13	396.929	422.104	458.489	468.069	422.993	433.049	482.304	407.769	441.414	0.664928
5587	Acsl1	ACSL1	Long-chain-fatty-acid--CoA ligase 1	Enzyme, misc.	SQIDELYATIKI	372.933	512.033	537.778	505.578	438.075	380.26	390.936	488.931	489.645	549.592	537.778	548.452	515.097	523.858	559.084	543.727	1
5588	Acsl1	ACSL1	Long-chain-fatty-acid--CoA ligase 1	Enzyme, misc.	SQIDELYATIKI	312.931	406.861	439.508	405.362	351.06	307.442	322.422	387.155	410.865	436.705	439.508	439.738	412.783	423.543	461.1	430.544	1
5589	Acsl1	ACSL1	Long-chain-fatty-acid--CoA ligase 1	Enzyme, misc.	TAEALDKDGWLHTGDIGKWLPNGTLK	291.92	422.136	463.989	397.94	251.265	315.025	297.418	357.241	383.278	453.101	463.989	431.686	295.442	433.989	425.342	397.278	0.712377
5590	Acsl1	ACSL1	Long-chain-fatty-acid--CoA ligase 1	Enzyme, misc.	TMYDGFQR	192.59	298.138	284.597	275.119	241.251	261.228	203.437	277.202	252.862	320.006	284.597	298.449	283.667	359.877	290.939	308.268	1
5591	Acsl1	ACSL1	Long-chain-fatty-acid--CoA ligase 1	Enzyme, misc.	TMYDGFQR	364.195	486.001	541.955	461.375	448.142	414.184	356.941	425.555	478.173	521.65	541.955	500.5	526.934	570.594	510.468	473.249	1
5592	Acsl1	ACSL1	Long-chain-fatty-acid--CoA ligase 1	Enzyme, misc.	VKPKPPEPEDLAIICFTSGTTGNPK	301.3	369.399	391.542	347.063	349.599	246.653	315.544	344.36	395.594	396.495	391.542	376.495	411.065	339.797	451.264	382.954	1
5593	Acsl1	ACSL1	Long-chain-fatty-acid--CoA ligase 1	Enzyme, misc.	VLQPTIFPVVPR	95.9197	102.653	101.951	98.0063	88.0571	92.5093	74.3833	97.9574	125.938	110.183	101.951	106.317	103.539	127.444	106.377	108.936	1
5594	Acsl1	ACSL1	Long-chain-fatty-acid--CoA ligase 1	Enzyme, misc.	WLLDFASK	269.777	346.477	361.38	306.354	294.639	264.927	259.199	303.594	354.206	371.892	361.38	332.333	346.442	364.972	370.684	337.619	1
5595	Acsl1	ACSL1	Long-chain-fatty-acid--CoA ligase 1	Enzyme, misc.	IGFFQGDIR	284.53	411.055	406.44	326.101	324.235	338.954	273.014	340.702	373.576	441.206	406.44	353.755	381.241	466.954	390.442	378.886	1
5596	Acsl1	ACSL1	Long-chain-fatty-acid--CoA ligase 1	Enzyme, misc.	WLPNGTLK	478.448	641.4	640.253	576.899	615.611	540.476	446.074	555.013	628.181	688.448	640.253	625.821	723.847	744.577	637.937	617.216	1
5597	Acsl3	ACSL3	Long-chain-fatty-acid--CoA ligase 3	Enzyme, misc.	AKPVSSKPDSAYR	488.41	830.715	697.854	804.298	566.918	647.925	485.917	691.472	641.262	891.65	697.854	872.504	666.592	892.603	694.918	768.968	1
5598	Acsl3	ACSL3	Long-chain-fatty-acid--CoA ligase 3	Enzyme, misc.	ALDFGNGLQMLGQKPK	308.43	417.056	353.49	415.04	325.365	308.024	253.732	340.343	404.955	447.648	353.49	450.236	382.571	424.344	362.866	378.487	0.981062
5599	Acsl3	ACSL3	Long-chain-fatty-acid--CoA ligase 3	Enzyme, misc.	DIVSLVPR	173.664	258.088	196.671	231.661	192.135	183.096	138.216	191.245	228.013	277.019	196.671	251.306	225.916	252.239	197.665	212.679	0.993315
5600	Acsl3	ACSL3	Long-chain-fatty-acid--CoA ligase 3	Enzyme, misc.	ELTELAR	205.104	289.26	256.048	254.414	238.287	180.711	175.413	218.826	269.293	310.478	256.048	275.989	280.182	248.954	250.861	243.351	0.843366
5601	Acsl3	ACSL3	Long-chain-fatty-acid--CoA ligase 3	Enzyme, misc.	GCSTPLCDR	53.266	118.087	58.4138	66.6237	80.4482	56.521	33.9364	63.2632	69.9359	126.749	58.4138	72.2734	94.5925	77.8652	48.5331	70.3533	1
5602	Acsl3	ACSL3	Long-chain-fatty-acid--CoA ligase 3	Enzyme, misc.	GCSTPLCDR	68.4864	115.896	81.2156	79.2551	97.9957	55.3441	57.6482	68.014	89.9197	124.397	81.2156	85.9761	115.225	76.2438	82.4436	75.6366	0.887226
5603	Acsl3	ACSL3	Long-chain-fatty-acid--CoA ligase 3	Enzyme, misc.	GDTSVLKPTLMAAVPEIMDR	206.872	342.387	262.217	291.386	255.752	174.676	172.224	241.333	271.614	367.502	262.217	316.096	300.718	240.64	246.3	268.38	1
5604	Acsl3	ACSL3	Long-chain-fatty-acid--CoA ligase 3	Enzyme, misc.	GDTSVLKPTLMAAVPEIMDR	78.0805	152.395	107.343	130.906	108.089	72.262	78.5746	105.276	102.516	163.574	107.343	142.007	127.094	99.5505	112.371	117.075	1
5605	Acsl3	ACSL3	Long-chain-fatty-acid--CoA ligase 3	Enzyme, misc.	GFKGTWEELCNSSEMENEVLK	159.375	209.665	208.533	226.224	157.091	99.3407	126.817	180.353	209.253	225.045	208.533	245.408	184.71	136.855	181.363	200.566	1
5606	Acsl3	ACSL3	Long-chain-fatty-acid--CoA ligase 3	Enzyme, misc.	GVIVHTMAAVQALGVK	279.176	379.812	310.768	372.583	298.733	322.614	232.922	282.913	366.546	407.672	310.768	404.179	351.256	444.444	333.106	314.62	1
5607	Acsl3	ACSL3	Long-chain-fatty-acid--CoA ligase 3	Enzyme, misc.	GVIVHTMAAVQALGVK	241.328	341.868	296.18	328.216	230.604	246.001	194.654	240.941	316.854	366.945	296.18	356.049	271.148	338.899	278.378	267.944	1
5608	Acsl3	ACSL3	Long-chain-fatty-acid--CoA ligase 3	Enzyme, misc.	HIITVDGKPPTWSEFPK	412.193	649.041	592.848	634.881	491.192	478.38	351.484	470.366	541.192	696.649	592.848	688.72	577.553	659.032	502.663	523.082	0.913156
5609	Acsl3	ACSL3	Long-chain-fatty-acid--CoA ligase 3	Enzyme, misc.	HIITVDGKPPTWSEFPK	284.304	448.653	389.038	419.256	391.119	333.185	258.2	340.079	373.279	481.562	389.038	454.81	459.885	459.007	369.256	378.193	0.862623
5610	Acsl3	ACSL3	Long-chain-fatty-acid--CoA ligase 3	Enzyme, misc.	IGYSSPQTLADQSSK	269.141	456.604	394.497	414.775	335.977	329.976	256.65	351.632	353.37	490.097	394.497	449.949	395.048	454.586	367.039	391.04	0.837417
5611	Acsl3	ACSL3	Long-chain-fatty-acid--CoA ligase 3	Enzyme, misc.	IGYSSPQTLADQSSK	250.712	416.317	360.877	403.444	316.86	312.327	227.66	308.477	329.174	446.854	360.877	437.657	372.57	430.271	325.581	343.049	1
5612	Acsl3	ACSL3	Long-chain-fatty-acid--CoA ligase 3	Enzyme, misc.	LKDIVSLVPR	495.103	780.904	611.728	709.383	512.21	514.241	358.06	484.842	650.049	838.185	611.728	769.54	602.266	708.435	512.068	539.18	1
5613	Acsl3	ACSL3	Long-chain-fatty-acid--CoA ligase 3	Enzyme, misc.	LKDIVSLVPR	236.19	293.714	288.726	269.117	236.951	222.78	178.063	237.11	310.107	315.258	288.726	291.938	278.611	306.909	254.651	263.683	1
5614	Acsl3	ACSL3	Long-chain-fatty-acid--CoA ligase 3	Enzyme, misc.	LKDIVSLVPR	414.361	651.056	570.224	620.188	388.421	448.804	346.768	440.118	544.039	698.812	570.224	672.781	456.713	618.286	495.918	489.443	1
5615	Acsl3	ACSL3	Long-chain-fatty-acid--CoA ligase 3	Enzyme, misc.	LKDIVSLVPR	417.372	611.702	511.79	587.33	425.412	413.722	316.399	417.719	547.992	656.571	511.79	637.136	500.208	569.957	452.488	464.534	1
5616	Acsl3	ACSL3	Long-chain-fatty-acid--CoA ligase 3	Enzyme, misc.	LKNWEEGGYFNTDKPHPR	400.222	775.479	665.675	762.847	569.073	548.109	381.156	564.52	525.475	832.362	665.675	827.538	669.126	755.093	545.097	627.788	1
5617	Acsl3	ACSL3	Long-chain-fatty-acid--CoA ligase 3	Enzyme, misc.	LLGGNIR	219.3	320.175	272.904	266.785	265.741	210.314	184.72	263.152	287.931	343.66	272.904	289.408	312.463	289.735	264.171	292.645	1
5618	Acsl3	ACSL3	Long-chain-fatty-acid--CoA ligase 3	Enzyme, misc.	LLLCGGAPLSATTQR	241.579	397.906	275.567	329.463	276.976	261.501	164.448	255.515	317.182	427.093	275.567	357.402	325.674	360.252	235.179	284.151	1
5619	Acsl3	ACSL3	Long-chain-fatty-acid--CoA ligase 3	Enzyme, misc.	LLLCGGAPLSATTQR	179.141	292.304	202.569	224.817	207.842	191.214	128.014	187.345	235.204	313.745	202.569	243.882	244.385	263.423	183.075	208.342	1
5620	Acsl3	ACSL3	Long-chain-fatty-acid--CoA ligase 3	Enzyme, misc.	LSPDPWTPETGLVTDAFK	236.046	393.613	279.589	350.709	273.14	205.268	188.586	277.01	309.918	422.485	279.589	380.45	321.163	282.784	269.699	308.055	1
5621	Acsl3	ACSL3	Long-chain-fatty-acid--CoA ligase 3	Enzyme, misc.	LSPDPWTPETGLVTDAFK	224.663	319.421	283.355	285.12	268.662	166.364	189.062	230.141	294.972	342.851	283.355	309.299	315.898	229.188	270.381	255.934	0.817005
5622	Acsl3	ACSL3	Long-chain-fatty-acid--CoA ligase 3	Enzyme, misc.	LSPDPWTPETGLVTDAFK	180.312	252.583	234.973	209.441	211.632	148.317	155.344	184.919	236.741	271.111	234.973	227.202	248.841	204.326	222.16	205.643	1
5623	Acsl3	ACSL3	Long-chain-fatty-acid--CoA ligase 3	Enzyme, misc.	LSPDPWTPETGLVTDAFKLK	192.958	287.939	246.112	294.137	160.039	189.707	137.904	202.449	253.345	309.06	246.112	319.08	188.177	261.347	197.219	225.138	1
5624	Acsl3	ACSL3	Long-chain-fatty-acid--CoA ligase 3	Enzyme, misc.	MEQISK	216.669	302.095	246.829	261.299	256.286	242.864	170.435	227.101	284.476	324.254	246.829	283.458	301.346	334.577	243.741	252.553	1
5625	Acsl3	ACSL3	Long-chain-fatty-acid--CoA ligase 3	Enzyme, misc.	NLFILAYNYK	162.727	254.12	243.519	261.938	223.462	188.108	146.992	218.224	213.654	272.76	243.519	284.151	262.751	259.143	210.216	242.681	1
5626	Acsl3	ACSL3	Long-chain-fatty-acid--CoA ligase 3	Enzyme, misc.	NLFILAYNYK	182.529	326.997	287.344	327.527	271.678	222.246	196.369	247.745	239.652	350.982	287.344	355.301	319.444	306.173	280.831	275.511	1
5627	Acsl3	ACSL3	Long-chain-fatty-acid--CoA ligase 3	Enzyme, misc.	NWEEGGYFNTDKPHPR	224.611	385.462	384.58	386.551	331.975	271.906	216.752	326.361	294.905	413.736	384.58	419.331	390.342	374.586	309.98	362.937	1
5628	Acsl3	ACSL3	Long-chain-fatty-acid--CoA ligase 3	Enzyme, misc.	QEKPNQIK	393.271	727.821	474.891	581.389	567.579	537.609	314.502	502.863	516.348	781.208	474.891	630.692	667.37	740.628	449.774	559.221	1
5629	Acsl3	ACSL3	Long-chain-fatty-acid--CoA ligase 3	Enzyme, misc.	QEKPNQIK	54.034	75.8838	76.3418	68.8925	78.3934	59.5989	59.1657	73.6367	70.9443	81.45	76.3418	74.7347	92.1764	82.1054	84.6138	81.8894	1
5630	Acsl3	ACSL3	Long-chain-fatty-acid--CoA ligase 3	Enzyme, misc.	SINSVDGLASVLYPGCDTLDKVFM*YAK	17.01	32.0628	18.7437	30.4332	25.5186	15.0975	12.0801	17.2995	22.3334	34.4146	18.7437	33.014	30.0052	20.7988	17.2759	19.2384	0.896254
5631	Acsl3	ACSL3	Long-chain-fatty-acid--CoA ligase 3	Enzyme, misc.	SINSVDGLASVLYPGCDTLDKVFM*YAK	291.622	570.24	420.396	490.077	462.235	295.826	260.557	379.857	382.887	612.069	420.396	531.636	543.505	407.54	372.627	422.428	0.999237
5632	Acsl3	ACSL3	Long-chain-fatty-acid--CoA ligase 3	Enzyme, misc.	SINSVDGLASVLYPGCDTLDKVFMYAK	37.1988	79.1873	54.3618	56.2171	54.22	34.0923	32.7836	44.4731	48.8404	84.9958	54.3618	60.9844	63.7528	46.9667	46.8844	49.4573	1
5633	Acsl3	ACSL3	Long-chain-fatty-acid--CoA ligase 3	Enzyme, misc.	SINSVDGLASVLYPGCDTLDKVFMYAK	83.8338	136.447	62.6887	84.6537	73.0356	55.0839	61.6074	75.0911	110.07	146.456	62.6887	91.8325	85.8766	75.8854	88.1057	83.5068	0.866231
5634	Acsl3	ACSL3	Long-chain-fatty-acid--CoA ligase 3	Enzyme, misc.	SINSVDGLASVLYPGCDTLDKVFMYAK	273.939	542.588	379.669	420.1	408.377	277.865	262.008	352.07	359.67	582.387	379.669	455.725	480.178	382.796	374.702	391.528	1
5635	Acsl3	ACSL3	Long-chain-fatty-acid--CoA ligase 3	Enzyme, misc.	THYQADIER	144.808	281.774	317.675	340.108	311.354	212.272	160.723	265.217	190.127	302.443	317.675	368.95	366.096	292.433	229.852	294.941	0.764347
5636	Acsl3	ACSL3	Long-chain-fatty-acid--CoA ligase 3	Enzyme, misc.	THYQADIER	286.29	309.124	306.945	341.263	264.2	148.534	223.718	270.301	375.886	331.798	306.945	370.203	310.651	204.625	319.942	300.595	0.835172
5637	Acsl3	ACSL3	Long-chain-fatty-acid--CoA ligase 3	Enzyme, misc.	THYQADIER	508.287	604.239	503.683	628.484	426.676	330.744	379.857	520.668	667.359	648.561	503.683	681.78	501.694	455.643	543.239	579.02	0.958193
5638	Acsl3	ACSL3	Long-chain-fatty-acid--CoA ligase 3	Enzyme, misc.	TKTDFFEDENGQR	277.982	411.859	343.594	425.465	304.935	180.369	214.632	301.294	364.978	442.07	343.594	461.545	358.548	248.482	306.948	335.061	1
5639	Acsl3	ACSL3	Long-chain-fatty-acid--CoA ligase 3	Enzyme, misc.	VGAPLVCCEIK	114.936	181.738	137.549	169.005	126.26	128.936	87.6646	116.241	150.905	195.068	137.549	183.337	148.459	177.626	125.371	129.269	1
5640	Acsl3	ACSL3	Long-chain-fatty-acid--CoA ligase 3	Enzyme, misc.	VGAPLVCCEIK	261.491	332.629	230.533	282.818	212.56	269.62	188.437	223.455	343.327	357.028	230.533	306.802	249.932	371.437	269.486	248.498	0.723856
5641	Acsl3	ACSL3	Long-chain-fatty-acid--CoA ligase 3	Enzyme, misc.	VILGHYNWLSYEDVFIR	72.7902	67.3707	77.8989	92.8508	81.4532	49.8206	70.3774	73.1205	95.5703	72.3124	77.8989	100.725	95.7742	68.6345	100.648	81.3154	0.880345
5642	Acsl3	ACSL3	Long-chain-fatty-acid--CoA ligase 3	Enzyme, misc.	VNEMSAFQR	65.437	108.792	79.7197	99.8349	84.4879	69.5565	57.7176	74.5608	85.916	116.772	79.7197	108.301	99.3425	95.8233	82.5429	82.9171	1
5643	Acsl3	ACSL3	Long-chain-fatty-acid--CoA ligase 3	Enzyme, misc.	WLCTGDIGEFDPDGCLK	198.497	263.16	236.882	264.66	239.486	137.724	172.223	196.835	260.618	282.463	236.882	287.103	281.592	189.733	246.298	218.895	0.882849
5644	Acsl3	ACSL3	Long-chain-fatty-acid--CoA ligase 3	Enzyme, misc.	WLCTGDIGEFDPDGCLK	323.888	501.754	414.65	478.246	364.245	218.767	263.359	344.112	425.25	538.559	414.65	518.802	428.287	301.381	376.634	382.678	0.944856
5645	Acsl3	ACSL3	Long-chain-fatty-acid--CoA ligase 3	Enzyme, misc.	WLCTGDIGEFDPDGCLK	305.619	390.375	339.086	395.625	365.044	190.892	235.17	293.716	401.265	419.009	339.086	429.175	429.225	262.979	336.32	326.634	0.882825
5646	Acsl3	ACSL3	Long-chain-fatty-acid--CoA ligase 3	Enzyme, misc.	FEIPLK	322.948	471.758	446.908	433.565	431.162	346.949	296.928	403.176	424.017	506.363	446.908	470.332	506.968	477.969	424.642	448.361	0.628842
5647	Acsl3	ACSL3	Long-chain-fatty-acid--CoA ligase 3	Enzyme, misc.	LQAGEYVSLGK	200.892	318.574	265.77	323.13	283.12	243.386	187.114	278.077	263.763	341.942	265.77	350.532	332.898	335.297	267.595	309.242	1
5648	Acsl3	ACSL3	Long-chain-fatty-acid--CoA ligase 3	Enzyme, misc.	LQAGEYVSLGKVEAALK	267.39	393.784	361.087	389.345	293.093	298.712	239.762	311.59	351.071	422.668	361.087	422.362	344.624	411.516	342.887	346.511	1
5649	Acsl3	ACSL3	Long-chain-fatty-acid--CoA ligase 3	Enzyme, misc.	LQAGEYVSLGKVEAALK	495.274	789.042	696.702	763.984	582.868	572.864	463.033	619.95	650.273	846.92	696.702	828.771	685.347	789.196	662.192	689.43	1
5650	Acsl3	ACSL3	Long-chain-fatty-acid--CoA ligase 3	Enzyme, misc.	ELLQTK	330.617	434.993	408.76	397.162	374.895	336.685	291.611	327.882	434.085	466.901	408.76	430.842	440.809	463.828	417.038	364.628	1
5651	Acsl3	ACSL3	Long-chain-fatty-acid--CoA ligase 3	Enzyme, misc.	ELLQTK	304.176	405.393	400.467	393.823	329.625	298.786	264.746	307.884	399.37	435.129	400.467	427.219	387.579	411.617	378.617	342.389	1
5652	Acsl3	ACSL3	Long-chain-fatty-acid--CoA ligase 3	Enzyme, misc.	ELLQTK	358.955	515.692	464.285	478.947	390.081	396.894	284.104	391.934	471.293	553.519	464.285	519.563	458.665	546.774	406.302	435.859	1
5653	Acsl4	ACSL4	Long-chain-fatty-acid--CoA ligase 4	Enzyme, misc.	AALVDINCVK	318.158	422.092	392.688	371.38	300.448	332.19	247.253	326.983	417.728	453.053	392.688	402.874	353.272	457.636	353.6	363.629	1
5654	Acsl4	ACSL4	Long-chain-fatty-acid--CoA ligase 4	Enzyme, misc.	GDCTVLKPTLMAAVPEIMDR	102.677	159.666	128.173	128.939	135.555	87.7679	85.7108	124.931	134.811	171.378	128.173	139.873	159.389	120.912	122.576	138.933	0.552935
5655	Acsl4	ACSL4	Long-chain-fatty-acid--CoA ligase 4	Enzyme, misc.	GYDAPLCNLILFK	79.8961	165.409	130.144	112.819	129.375	108.239	77.3501	101.405	104.9	177.542	130.144	122.386	152.122	149.114	110.62	112.77	0.731658
5656	Acsl4	ACSL4	Long-chain-fatty-acid--CoA ligase 4	Enzyme, misc.	KLTLLAQQK	251.436	344.769	322.294	335.241	289.747	329.965	240.45	320.477	330.124	370.059	322.294	363.67	340.69	454.57	343.871	356.394	1
5657	Acsl4	ACSL4	Long-chain-fatty-acid--CoA ligase 4	Enzyme, misc.	LERFEIPIK	267.14	338.637	369.722	343.154	297.832	289.602	230.647	307.64	350.743	363.476	369.722	372.254	350.197	398.965	329.852	342.118	1
5658	Acsl4	ACSL4	Long-chain-fatty-acid--CoA ligase 4	Enzyme, misc.	LERFEIPIK	276.853	342.664	356.794	345.515	325.764	298.218	244.41	308.021	363.496	367.799	356.794	374.816	383.04	410.835	349.535	342.542	1
5659	Acsl4	ACSL4	Long-chain-fatty-acid--CoA ligase 4	Enzyme, misc.	LTLLAQQK	186.943	215.559	218.978	211.565	186.908	207.064	164.809	192.945	245.448	231.37	218.978	229.506	219.77	285.258	235.696	214.569	0.75424
5660	Acsl4	ACSL4	Long-chain-fatty-acid--CoA ligase 4	Enzyme, misc.	DSLGTR	181.864	240.289	262.127	253.254	215.174	229.318	181.141	247.314	238.78	257.914	262.127	274.73	253.005	315.916	259.052	275.032	1
5661	Acsl6	ACSL6	Long-chain-fatty-acid--CoA ligase 6	Enzyme, misc.	AALGCQVYEGYGQTECTAGCTFTTPGDWTSGHVGAPLPCNHIK	68.4194	159.151	188.885	138.707	237.096	147.032	65.8507	125.825	89.8317	170.825	188.885	150.47	278.782	202.555	94.1742	139.926	1
5662	Acsl6	ACSL6	Long-chain-fatty-acid--CoA ligase 6	Enzyme, misc.	AFLVGIVVPDPEVM*PSWAQK	157.802	157.949	188.744	178.794	167.647	104.045	129.676	166.624	207.187	169.535	188.744	193.956	197.122	143.336	185.451	185.298	0.894642
5663	Acsl6	ACSL6	Long-chain-fatty-acid--CoA ligase 6	Enzyme, misc.	AFLVGIVVPDPEVM*PSWAQK	104.876	122.684	125.216	119.478	134.205	77.5634	86.0982	106.734	137.697	131.683	125.216	129.61	157.801	106.854	123.13	118.696	1
5664	Acsl6	ACSL6	Long-chain-fatty-acid--CoA ligase 6	Enzyme, misc.	AFLVGIVVPDPEVM*PSWAQK	81.0355	100.867	107.899	98.5495	104.72	64.2864	76.8044	98.3352	106.396	108.266	107.899	106.907	123.131	88.563	109.839	109.356	1
5665	Acsl6	ACSL6	Long-chain-fatty-acid--CoA ligase 6	Enzyme, misc.	AFLVGIVVPDPEVM*PSWAQKK	490.06	573.568	677.335	580.106	466.637	436.158	445.062	552.469	643.428	615.64	677.335	629.3	548.681	600.865	636.49	614.386	0.977838
5666	Acsl6	ACSL6	Long-chain-fatty-acid--CoA ligase 6	Enzyme, misc.	AFLVGIVVPDPEVM*PSWAQKK	144.707	191.227	201.754	175.306	136.585	139.216	140.568	169.827	189.994	205.253	201.754	190.172	160.599	191.789	201.029	188.86	1
5667	Acsl6	ACSL6	Long-chain-fatty-acid--CoA ligase 6	Enzyme, misc.	AFLVGIVVPDPEVMPSWAQK	148.391	165.653	180.803	160.907	176.643	107.837	118.848	146.722	194.831	177.804	180.803	174.552	207.7	148.56	169.967	163.166	0.905161
5668	Acsl6	ACSL6	Long-chain-fatty-acid--CoA ligase 6	Enzyme, misc.	AFLVGIVVPDPEVMPSWAQK	107.536	118.226	129.392	124.989	128.973	72.7417	93.8912	123.416	141.19	126.898	129.392	135.589	151.649	100.211	134.275	137.247	1
5669	Acsl6	ACSL6	Long-chain-fatty-acid--CoA ligase 6	Enzyme, misc.	AFLVGIVVPDPEVMPSWAQK	85.2515	93.5217	93.9038	94.7985	98.4807	67.2623	73.1508	90.9929	111.932	100.382	93.9038	102.838	115.795	92.6627	104.614	101.191	0.965694
5670	Acsl6	ACSL6	Long-chain-fatty-acid--CoA ligase 6	Enzyme, misc.	AFLVGIVVPDPEVMPSWAQKK	501.064	604.746	650.716	588.284	524.428	409.956	445.757	558.934	657.875	649.105	650.716	638.171	616.632	564.769	637.485	621.576	1
5671	Acsl6	ACSL6	Long-chain-fatty-acid--CoA ligase 6	Enzyme, misc.	AILDDMVM*LGK	170.453	235.492	226.05	225.957	219.843	173.584	169.14	204.149	223.798	252.765	226.05	245.118	258.496	239.135	241.89	227.028	0.995087
5672	Acsl6	ACSL6	Long-chain-fatty-acid--CoA ligase 6	Enzyme, misc.	AILDDMVM*LGK	243.303	281.99	294.878	255.497	284.284	198.524	200.488	261.37	319.446	302.674	294.878	277.164	334.267	273.493	286.721	290.662	1
5673	Acsl6	ACSL6	Long-chain-fatty-acid--CoA ligase 6	Enzyme, misc.	AILDDMVMLGK	201.354	275.594	235.312	256.929	212.259	203.438	160.84	228.755	264.369	295.809	235.312	278.717	249.578	280.262	230.02	254.392	1
5674	Acsl6	ACSL6	Long-chain-fatty-acid--CoA ligase 6	Enzyme, misc.	AILDDMVMLGK	637.496	785.049	813.884	692.237	733.111	559.336	571.24	698.444	837.004	842.633	813.884	750.94	862.005	770.559	816.939	776.721	0.977729
5675	Acsl6	ACSL6	Long-chain-fatty-acid--CoA ligase 6	Enzyme, misc.	ALQPPCNLLK	244.85	331.855	333.582	278.701	303.023	285.849	216.429	291.886	321.478	356.197	333.582	302.335	356.301	393.795	309.518	324.599	1
5676	Acsl6	ACSL6	Long-chain-fatty-acid--CoA ligase 6	Enzyme, misc.	ALQPPCNLLK	363.889	473.05	439.626	426.58	408.629	417.816	307.513	412.526	477.77	507.75	439.626	462.754	480.474	575.597	439.78	458.759	1
5677	Acsl6	ACSL6	Long-chain-fatty-acid--CoA ligase 6	Enzyme, misc.	ALQPPCNLLK	476.593	651.511	562.165	529.802	524.621	549.132	383.392	524.424	625.746	699.301	562.165	574.73	616.859	756.502	548.294	583.198	1
5678	Acsl6	ACSL6	Long-chain-fatty-acid--CoA ligase 6	Enzyme, misc.	ALRPTIFPVVPR	181.856	198.514	216.587	199.185	170.089	186.18	139.953	160.557	238.769	213.075	216.587	216.076	199.993	256.488	200.149	178.551	0.888002
5679	Acsl6	ACSL6	Long-chain-fatty-acid--CoA ligase 6	Enzyme, misc.	ALRPTIFPVVPR	307.085	386.682	360.736	322.367	313.721	315.913	274.475	329.535	403.189	415.046	360.736	349.704	368.879	435.212	392.53	366.467	0.728821
5680	Acsl6	ACSL6	Long-chain-fatty-acid--CoA ligase 6	Enzyme, misc.	ATLLLEHVER	136.41	150.912	154.466	153.11	139.053	85.1276	98.519	130.835	179.1	161.982	154.466	166.094	163.501	117.275	140.894	145.498	1
5681	Acsl6	ACSL6	Long-chain-fatty-acid--CoA ligase 6	Enzyme, misc.	ATLLLEHVER	402.774	567.375	521.226	526.276	422.631	357.579	328.558	491.57	528.825	608.992	521.226	570.905	496.937	492.612	469.876	546.662	1
5682	Acsl6	ACSL6	Long-chain-fatty-acid--CoA ligase 6	Enzyme, misc.	ATLLLEHVERK	633.744	802.172	871.835	718.234	626.339	726.004	565.724	693.106	832.079	861.013	871.835	779.141	736.461	1000.17	809.05	770.785	1
5683	Acsl6	ACSL6	Long-chain-fatty-acid--CoA ligase 6	Enzyme, misc.	ATLLLEHVERK	678.208	801.913	883.691	768.413	623.119	684.109	558.525	684.492	890.458	860.735	883.691	833.576	732.675	942.451	798.756	761.205	1
5684	Acsl6	ACSL6	Long-chain-fatty-acid--CoA ligase 6	Enzyme, misc.	ATLLLEHVERK	642.947	822.124	838.422	770.232	605.504	709.528	568.955	693.923	844.162	882.428	838.422	835.549	711.963	977.469	813.671	771.693	1
5685	Acsl6	ACSL6	Long-chain-fatty-acid--CoA ligase 6	Enzyme, misc.	CGVDIK	537.145	694.331	736.606	685.613	633.941	617.159	513.892	686.844	705.248	745.262	736.606	743.754	745.4	850.219	734.926	763.82	0.769272
5686	Acsl6	ACSL6	Long-chain-fatty-acid--CoA ligase 6	Enzyme, misc.	EALDSDGWLHTGDIGKWLPEGTLK	255.804	561.47	676.346	541.045	474.334	434.744	284.191	479.648	335.859	602.654	676.346	586.926	557.73	598.917	406.426	533.404	0.890595
5687	Acsl6	ACSL6	Long-chain-fatty-acid--CoA ligase 6	Enzyme, misc.	EALDSDGWLHTGDIGKWLPEGTLK	205.881	441.152	509.477	408.806	372.189	319.866	219.065	355.139	270.313	473.512	509.477	443.474	437.627	440.658	313.289	394.941	1
5688	Acsl6	ACSL6	Long-chain-fatty-acid--CoA ligase 6	Enzyme, misc.	EALDSDGWLHTGDIGKWLPEGTLK	211.842	288.745	259.804	246.851	215.111	151.379	176.318	226.184	278.139	309.925	259.804	267.785	252.931	208.545	252.155	251.533	0.809125
5689	Acsl6	ACSL6	Long-chain-fatty-acid--CoA ligase 6	Enzyme, misc.	ESGLHSFEQVK	549.213	676.035	627.702	645.435	561.27	552.318	494.376	607.887	721.093	725.623	627.702	700.169	659.952	760.891	707.015	676.015	0.932653
5690	Acsl6	ACSL6	Long-chain-fatty-acid--CoA ligase 6	Enzyme, misc.	ESGLHSFEQVK	226.428	468.881	700.935	497.386	678.686	652.551	228.583	462.392	297.29	503.274	700.935	539.565	798.012	898.975	326.901	514.214	1
5691	Acsl6	ACSL6	Long-chain-fatty-acid--CoA ligase 6	Enzyme, misc.	GAM*LTHGNVVADFSGFLK	290.937	375.345	389.93	344.457	326.373	345.423	253.58	335.946	381.988	402.877	389.93	373.668	383.756	475.866	362.649	373.596	1
5692	Acsl6	ACSL6	Long-chain-fatty-acid--CoA ligase 6	Enzyme, misc.	GAM*LTHGNVVADFSGFLK	224.68	213.127	276.673	272.24	210.055	229.922	199.659	246.419	294.995	228.761	276.673	295.327	246.987	316.748	285.536	274.036	0.913711
5693	Acsl6	ACSL6	Long-chain-fatty-acid--CoA ligase 6	Enzyme, misc.	GAM*LTHGNVVADFSGFLK	225.549	217.829	267.349	271.514	207.05	228.39	197.533	247.276	296.136	233.807	267.349	294.539	243.453	314.638	282.495	274.989	0.940192
5694	Acsl6	ACSL6	Long-chain-fatty-acid--CoA ligase 6	Enzyme, misc.	GAMLTHGNVVADFSGFLK	336.002	482.487	495.667	416.039	425.755	427.852	322.411	424.63	441.156	517.878	495.667	451.32	500.611	589.423	461.085	472.219	1
5695	Acsl6	ACSL6	Long-chain-fatty-acid--CoA ligase 6	Enzyme, misc.	GAMLTHGNVVADFSGFLK	126.108	161.447	162.053	147.818	135.813	145.985	115.867	146.28	165.574	173.29	162.053	160.353	159.692	201.114	165.703	162.674	0.747376
5696	Acsl6	ACSL6	Long-chain-fatty-acid--CoA ligase 6	Enzyme, misc.	GAMLTHGNVVADFSGFLK	397.9	543.939	558.536	510.341	497.721	526.966	380.868	475.505	522.425	583.838	558.536	553.618	585.229	725.965	544.685	528.796	1
5697	Acsl6	ACSL6	Long-chain-fatty-acid--CoA ligase 6	Enzyme, misc.	GEGEICVK	164.991	181.11	176.983	190.403	237.409	144.348	139.466	199.326	216.626	194.394	176.983	206.549	279.15	198.859	199.453	221.665	1
5698	Acsl6	ACSL6	Long-chain-fatty-acid--CoA ligase 6	Enzyme, misc.	GIEGTYQELCMK	185.671	250.303	251.061	204.297	244.261	167.431	158.1	200.613	243.779	268.663	251.061	221.622	287.207	230.659	226.102	223.097	1
5699	Acsl6	ACSL6	Long-chain-fatty-acid--CoA ligase 6	Enzyme, misc.	GIEGTYQELCMKK	88.9626	153.429	130.485	140.408	89.4139	143.656	73.8945	133.095	116.804	164.683	130.485	152.315	105.135	197.905	105.678	148.011	0.903135
5700	Acsl6	ACSL6	Long-chain-fatty-acid--CoA ligase 6	Enzyme, misc.	GIEGTYQELCMKK	305.446	416.579	441.598	371.786	302.381	347.948	274.471	350.794	401.037	447.136	441.598	403.314	355.545	479.345	392.525	390.109	0.899564
5701	Acsl6	ACSL6	Long-chain-fatty-acid--CoA ligase 6	Enzyme, misc.	GLSISGNGPCLGFR	85.5164	110.072	103.919	89.282	90.1169	74.8881	76.4828	92.4612	112.279	118.146	103.919	96.8532	105.961	103.168	109.379	102.824	1
5702	Acsl6	ACSL6	Long-chain-fatty-acid--CoA ligase 6	Enzyme, misc.	GLSISGNGPCLGFR	145.532	229.538	188.763	159.88	178.755	166.633	119.337	159.97	191.077	246.375	188.763	173.438	210.183	229.558	170.665	177.898	1
5703	Acsl6	ACSL6	Long-chain-fatty-acid--CoA ligase 6	Enzyme, misc.	GLSISGNGPCLGFR	88.9559	129.14	111.289	95.0017	106.247	106.984	72.301	95.5747	116.795	138.613	111.289	103.058	124.927	147.384	103.399	106.286	1
5704	Acsl6	ACSL6	Long-chain-fatty-acid--CoA ligase 6	Enzyme, misc.	GLSISGNGPCLGFR	104.148	169.862	135.537	129.384	139.337	124.961	77.2991	113.422	136.742	182.321	135.537	140.355	163.835	172.15	110.547	126.133	1
5705	Acsl6	ACSL6	Long-chain-fatty-acid--CoA ligase 6	Enzyme, misc.	GYLKDEDRTK	92.4405	95.219	111.871	95.6201	106.308	65.5784	76.776	101.085	121.37	102.203	111.871	103.729	124.999	90.343	109.799	112.413	1
5706	Acsl6	ACSL6	Long-chain-fatty-acid--CoA ligase 6	Enzyme, misc.	IFHQADTSLK	452.999	676.635	655.983	650.067	756.843	605.088	399.736	701.434	594.768	726.267	655.983	705.193	889.91	833.589	571.669	780.046	0.975874
5707	Acsl6	ACSL6	Long-chain-fatty-acid--CoA ligase 6	Enzyme, misc.	IFHQADTSLKR	418.75	569.901	553.385	513.201	568.201	522.591	346.557	507.711	549.801	611.704	553.385	556.722	668.102	719.939	495.616	564.612	0.973416
5708	Acsl6	ACSL6	Long-chain-fatty-acid--CoA ligase 6	Enzyme, misc.	IFHQADTSLKR	553.569	819.14	797.986	714.323	708.158	750.638	498.21	707.098	726.812	879.225	797.986	774.898	832.666	1034.1	712.498	786.344	1
5709	Acsl6	ACSL6	Long-chain-fatty-acid--CoA ligase 6	Enzyme, misc.	IFHQADTSLKR	653.152	752.641	558.831	589.823	565.786	496.973	543.904	642.871	857.56	807.849	558.831	639.841	665.261	684.647	777.846	714.92	0.969876
5710	Acsl6	ACSL6	Long-chain-fatty-acid--CoA ligase 6	Enzyme, misc.	IFHQADTSLKR	595.123	693.256	523.719	551.543	576.888	476.851	507.465	588.619	781.371	744.108	523.719	598.314	678.315	656.926	725.733	654.588	1
5711	Acsl6	ACSL6	Long-chain-fatty-acid--CoA ligase 6	Enzyme, misc.	ILRLPELSDLGQFFR	88.0682	86.0772	119.853	96.8238	80.9475	73.9279	74.0508	105.825	115.63	92.3911	119.853	105.035	95.1796	101.845	105.901	117.685	0.917475
5712	Acsl6	ACSL6	Long-chain-fatty-acid--CoA ligase 6	Enzyme, misc.	IQASLGGHVR	287.211	396.027	369.572	344.804	404.034	361.284	270.084	357.06	377.096	425.076	369.572	374.044	475.071	497.717	386.251	397.077	1
5713	Acsl6	ACSL6	Long-chain-fatty-acid--CoA ligase 6	Enzyme, misc.	IQASLGGHVR	349.932	446.031	449.328	414.685	420.091	390.236	298.437	405.305	459.446	478.749	449.328	449.851	493.95	537.601	426.8	450.728	0.98041
5714	Acsl6	ACSL6	Long-chain-fatty-acid--CoA ligase 6	Enzyme, misc.	KAILDDM*VMLGK	99.4853	120.112	105.646	103.186	89.6677	76.3366	89.4985	114.931	130.62	128.922	105.646	111.936	105.433	105.164	127.993	127.812	0.644291
5715	Acsl6	ACSL6	Long-chain-fatty-acid--CoA ligase 6	Enzyme, misc.	KAILDDMVM*LGK	735.482	872.24	902.958	753.744	744.795	707.914	623.163	773.471	965.656	936.22	902.958	817.663	875.744	975.246	891.195	860.156	1
5716	Acsl6	ACSL6	Long-chain-fatty-acid--CoA ligase 6	Enzyme, misc.	KAILDDMVMLGK	607.023	783.787	748.527	720.149	609.034	621.697	554.752	711.794	796.995	841.279	748.527	781.219	716.114	856.47	793.36	791.568	0.968735
5717	Acsl6	ACSL6	Long-chain-fatty-acid--CoA ligase 6	Enzyme, misc.	KAILDDMVMLGK	418.268	511.409	536.671	430.461	436.509	372.733	375.627	440.465	549.168	548.922	536.671	466.965	513.255	513.488	537.191	489.829	0.715269
5718	Acsl6	ACSL6	Long-chain-fatty-acid--CoA ligase 6	Enzyme, misc.	KETPGLK	626.361	792.11	874.99	782.6	690.86	769.2	572.662	822.227	822.384	850.213	874.99	848.966	812.326	1059.67	818.974	914.377	0.963246
5719	Acsl6	ACSL6	Long-chain-fatty-acid--CoA ligase 6	Enzyme, misc.	KGIEGTYQELCM*K	171.969	242.975	232.181	235.085	207.557	192.414	150.302	220.746	225.788	260.797	232.181	255.02	244.05	265.076	214.949	245.485	1
5720	Acsl6	ACSL6	Long-chain-fatty-acid--CoA ligase 6	Enzyme, misc.	KGIEGTYQELCMK	261.389	372.951	369.252	361.42	345.432	338.781	233.591	358.031	343.193	400.308	369.252	392.069	406.166	466.715	334.063	398.157	1
5721	Acsl6	ACSL6	Long-chain-fatty-acid--CoA ligase 6	Enzyme, misc.	KGIEGTYQELCMKK	256.792	369.792	394.356	302.657	235.172	340.338	247.904	260.887	337.157	396.917	394.356	328.323	276.519	468.861	354.531	290.126	1
5722	Acsl6	ACSL6	Long-chain-fatty-acid--CoA ligase 6	Enzyme, misc.	KPEQPYQWLSYQEVAK	427.085	715.274	720.075	637.984	615.806	536.607	451.462	598.669	560.744	767.741	720.075	692.086	724.076	739.248	645.643	665.764	1
5723	Acsl6	ACSL6	Long-chain-fatty-acid--CoA ligase 6	Enzyme, misc.	KPEQPYQWLSYQEVAK	269.357	400.529	431.24	353.863	396.378	306.182	278.021	332.597	353.654	429.908	431.24	383.872	466.069	421.806	397.603	369.872	1
5724	Acsl6	ACSL6	Long-chain-fatty-acid--CoA ligase 6	Enzyme, misc.	KPEQPYQWLSYQEVAK	403.913	412.696	303.003	313.397	309.194	283.507	270.682	320.716	530.32	442.968	303.003	339.973	363.556	390.568	387.106	356.66	1
5725	Acsl6	ACSL6	Long-chain-fatty-acid--CoA ligase 6	Enzyme, misc.	KPEQPYQWLSYQEVAK	296.729	422.338	468.397	391.329	417.31	337.707	308.462	352.493	389.592	453.317	468.397	424.514	490.681	465.236	441.136	391.999	1
5726	Acsl6	ACSL6	Long-chain-fatty-acid--CoA ligase 6	Enzyme, misc.	KPEQPYQWLSYQEVAKR	142.839	254.169	239.161	202.661	196.358	208.398	144.323	190.599	187.542	272.813	239.161	219.847	230.881	287.095	206.398	211.96	1
5727	Acsl6	ACSL6	Long-chain-fatty-acid--CoA ligase 6	Enzyme, misc.	LAQGEYVAPEKIENIYIR	145.324	188.773	230.248	191.438	192.798	137.264	128.659	181.98	190.804	202.62	230.248	207.673	226.695	189.099	183.998	202.375	1
5728	Acsl6	ACSL6	Long-chain-fatty-acid--CoA ligase 6	Enzyme, misc.	LAQGEYVAPEKIENIYIR	288.377	273.409	225.9	224.652	212.238	196.218	205.526	225.43	378.626	293.464	225.9	243.702	249.553	270.317	293.926	250.695	1
5729	Acsl6	ACSL6	Long-chain-fatty-acid--CoA ligase 6	Enzyme, misc.	LAQGEYVAPEKIENIYIR	155.115	199.504	236.002	205.054	200.789	153.494	157.254	206.257	203.659	214.138	236.002	222.443	236.091	211.458	224.891	229.373	1
5730	Acsl6	ACSL6	Long-chain-fatty-acid--CoA ligase 6	Enzyme, misc.	LAQGEYVAPEKIENIYIR	223.68	275.083	332.462	266.235	266.944	191.826	193.468	246.118	293.683	295.261	332.462	288.812	313.878	264.266	276.681	273.701	1
5731	Acsl6	ACSL6	Long-chain-fatty-acid--CoA ligase 6	Enzyme, misc.	LLSDDM*K	488.888	455.886	615.251	581.94	486.136	374.413	404.773	518.485	641.889	489.326	615.251	631.289	571.608	515.804	578.872	576.593	1
5732	Acsl6	ACSL6	Long-chain-fatty-acid--CoA ligase 6	Enzyme, misc.	LLSDDM*K	200.129	238.244	286.219	210.233	218.671	149.472	185.33	215.837	262.761	255.719	286.219	228.061	257.117	205.918	265.043	240.027	0.973555
5733	Acsl6	ACSL6	Long-chain-fatty-acid--CoA ligase 6	Enzyme, misc.	LLSDDM*K	462.257	594.168	543.988	517.092	502.597	374.062	382.088	500.788	606.924	637.751	543.988	560.942	590.963	515.32	546.431	556.913	0.648507
5734	Acsl6	ACSL6	Long-chain-fatty-acid--CoA ligase 6	Enzyme, misc.	LLSDDMK	554.513	736.006	711.649	647.514	578.462	461.234	469.219	661.645	728.051	789.994	711.649	702.424	680.166	635.411	671.037	735.798	1
5735	Acsl6	ACSL6	Long-chain-fatty-acid--CoA ligase 6	Enzyme, misc.	LLSDDMK	823.329	1001.87	1063.35	846.691	862.73	666.39	734.037	846.085	1080.99	1075.36	1063.35	918.492	1014.41	918.041	1049.76	940.908	0.992537
5736	Acsl6	ACSL6	Long-chain-fatty-acid--CoA ligase 6	Enzyme, misc.	LVDAEELNYWTCK	491.575	671.096	670.246	600.115	707.71	353.44	468.069	550.341	645.416	720.322	670.246	651.006	832.138	486.91	669.393	612.02	1
5737	Acsl6	ACSL6	Long-chain-fatty-acid--CoA ligase 6	Enzyme, misc.	LVDAEELNYWTCK	314.368	393.467	385.004	357.661	444.526	192.838	278.865	356.773	412.751	422.328	385.004	387.991	522.683	265.66	398.81	396.758	1
5738	Acsl6	ACSL6	Long-chain-fatty-acid--CoA ligase 6	Enzyme, misc.	LVDAEELNYWTCKGEGEICVK	223.446	267.449	271.037	261.072	290.65	134.717	201.876	244.459	293.375	287.067	271.037	283.212	341.752	185.591	288.707	271.856	0.970317
5739	Acsl6	ACSL6	Long-chain-fatty-acid--CoA ligase 6	Enzyme, misc.	LVDAEELNYWTCKGEGEICVKGPNVFK	199.47	222.907	292.147	258.522	150.406	140.836	180.231	221.914	261.895	239.257	292.147	280.445	176.85	194.021	257.752	246.784	0.975463
5740	Acsl6	ACSL6	Long-chain-fatty-acid--CoA ligase 6	Enzyme, misc.	LVDAEELNYWTCKGEGEICVKGPNVFK	467.811	708.977	709.494	741.063	353.657	444.215	449.502	583.747	614.215	760.982	709.494	803.907	415.836	611.965	642.841	649.169	1
5741	Acsl6	ACSL6	Long-chain-fatty-acid--CoA ligase 6	Enzyme, misc.	LVILM*EPFEDALR	113.605	128.666	140.56	142.204	138.797	82.9649	112.134	138.611	149.158	138.103	140.56	154.263	163.2	114.295	160.364	154.146	1
5742	Acsl6	ACSL6	Long-chain-fatty-acid--CoA ligase 6	Enzyme, misc.	LVILM*EPFEDALR	66.9106	64.9118	77.3995	72.6589	82.9668	45.3822	59.5635	68.8234	87.8507	69.6732	77.3995	78.8205	97.554	62.52	85.1827	76.5366	0.826768
5743	Acsl6	ACSL6	Long-chain-fatty-acid--CoA ligase 6	Enzyme, misc.	LVILM*EPFEDALRER	92.1512	102.396	122.556	137.67	99.461	69.0706	82.3233	123.141	120.991	109.907	122.556	149.344	116.948	95.154	117.732	136.942	1
5744	Acsl6	ACSL6	Long-chain-fatty-acid--CoA ligase 6	Enzyme, misc.	LVILM*EPFEDALRER	149.294	128.239	139.572	148.858	115.976	85.9245	102.255	128.786	196.017	137.646	139.572	161.481	136.367	118.372	146.236	143.22	0.997822
5745	Acsl6	ACSL6	Long-chain-fatty-acid--CoA ligase 6	Enzyme, misc.	LVILM*EPFEDALRER	158.37	202.289	218.239	200.32	147.997	136.731	134.611	176.685	207.933	217.128	218.239	217.307	174.018	188.365	192.509	196.487	0.930346
5746	Acsl6	ACSL6	Long-chain-fatty-acid--CoA ligase 6	Enzyme, misc.	LVILMEPFEDALR	187.456	197.242	202.94	192.874	285.795	113.101	183.785	197.896	246.121	211.71	202.94	209.23	336.043	155.811	262.834	220.075	1
5747	Acsl6	ACSL6	Long-chain-fatty-acid--CoA ligase 6	Enzyme, misc.	LVILMEPFEDALR	303.698	333.639	342.012	303.918	448.701	176.454	256.602	330.562	398.743	358.112	342.012	329.691	527.591	243.089	366.971	367.609	0.998782
5748	Acsl6	ACSL6	Long-chain-fatty-acid--CoA ligase 6	Enzyme, misc.	LVILMEPFEDALRER	282.495	360.832	368.289	316.865	271.303	192.121	223.863	302.697	370.904	387.299	368.289	343.736	319.003	264.672	320.15	336.621	0.995591
5749	Acsl6	ACSL6	Long-chain-fatty-acid--CoA ligase 6	Enzyme, misc.	LVILMEPFEDALRER	160.825	230.277	233.077	206.023	172.543	113.565	140.111	202.149	211.156	247.168	233.077	223.494	202.879	156.451	200.374	224.805	1
5750	Acsl6	ACSL6	Long-chain-fatty-acid--CoA ligase 6	Enzyme, misc.	LVILMEPFEDALRER	168.054	204.063	237.744	185.514	162.656	106.968	145.992	174.609	220.647	219.031	237.744	201.246	191.255	147.362	208.785	194.178	1
5751	Acsl6	ACSL6	Long-chain-fatty-acid--CoA ligase 6	Enzyme, misc.	LVILMEPFEDALRER	88.2258	108.278	110.089	87.5935	80.6582	65.6118	76.1643	93.9715	115.837	116.221	110.089	95.0216	94.8395	90.3889	108.924	104.503	1
5752	Acsl6	ACSL6	Long-chain-fatty-acid--CoA ligase 6	Enzyme, misc.	LVILMEPFEDALRER	66.338	94.6228	79.0828	81.8915	60.7915	42.2195	30.7102	60.814	87.099	101.564	79.0828	88.836	71.4798	58.163	43.9192	67.6296	1
5753	Acsl6	ACSL6	Long-chain-fatty-acid--CoA ligase 6	Enzyme, misc.	M*IVTGAAPASPTVLGFLR	156.258	162.465	171.608	173.848	140.309	162.933	119.07	159.694	205.161	174.382	171.608	188.59	164.978	224.461	170.284	177.592	0.937401
5754	Acsl6	ACSL6	Long-chain-fatty-acid--CoA ligase 6	Enzyme, misc.	MIVTGAAPASPTVLGFLR	82.2976	152.607	148.137	128.335	135.914	124.128	95.3886	125.808	108.053	163.8	148.137	139.218	159.81	171.003	136.417	139.908	1
5755	Acsl6	ACSL6	Long-chain-fatty-acid--CoA ligase 6	Enzyme, misc.	MIVTGAAPASPTVLGFLR	246.782	364.793	330.524	305.547	330.251	306.316	211.433	294.235	324.014	391.551	330.524	331.458	388.316	421.99	302.374	327.211	0.986935
5756	Acsl6	ACSL6	Long-chain-fatty-acid--CoA ligase 6	Enzyme, misc.	MQTQEILR	155.705	214.508	210.975	204.531	180.397	198.139	137.821	194.805	204.434	230.242	210.975	221.876	212.114	272.963	197.1	216.637	0.994833
5757	Acsl6	ACSL6	Long-chain-fatty-acid--CoA ligase 6	Enzyme, misc.	MYDKIFHQADTSLKR	431.317	757.432	855.36	703.712	615.899	861.729	414.208	616.659	566.3	812.991	855.36	763.388	724.186	1187.15	592.366	685.77	1
5758	Acsl6	ACSL6	Long-chain-fatty-acid--CoA ligase 6	Enzyme, misc.	NNSIWDELFFNK	143.813	165.244	188.787	168.552	174.203	105.272	129.7	162.854	188.82	177.365	188.787	182.846	204.831	145.026	185.486	181.105	1
5759	Acsl6	ACSL6	Long-chain-fatty-acid--CoA ligase 6	Enzyme, misc.	NNSIWDELFFNK	539.623	711.11	747.623	630.319	728.541	382.864	529.467	594.486	708.501	763.272	747.623	683.771	856.632	527.446	757.2	661.113	1
5760	Acsl6	ACSL6	Long-chain-fatty-acid--CoA ligase 6	Enzyme, misc.	NNSIWDELFFNKIQASLGGHVR	148.645	278.955	461.218	321.77	380.617	368.079	142.195	272.743	195.165	299.416	461.218	349.057	447.537	507.078	203.355	303.31	0.764702
5761	Acsl6	ACSL6	Long-chain-fatty-acid--CoA ligase 6	Enzyme, misc.	NNSIWDELFFNKIQASLGGHVR	147.516	267.499	465.974	324.909	384.376	341.115	152.552	292.084	193.682	287.12	465.974	352.462	451.956	469.932	218.166	324.819	0.869622
5762	Acsl6	ACSL6	Long-chain-fatty-acid--CoA ligase 6	Enzyme, misc.	NNSIWDELFFNKIQASLGGHVR	229.777	254.07	285.643	227.596	199.991	163.871	211.82	243.98	301.687	272.707	285.643	246.896	235.153	225.754	302.927	271.324	1
5763	Acsl6	ACSL6	Long-chain-fatty-acid--CoA ligase 6	Enzyme, misc.	NNSIWDELFFNKIQASLGGHVR	192.271	216.419	234.889	205.413	181.389	133.408	167.699	226.258	252.444	232.294	234.889	222.833	213.281	183.787	239.829	251.616	0.968866
5764	Acsl6	ACSL6	Long-chain-fatty-acid--CoA ligase 6	Enzyme, misc.	NNSIWDELFFNKIQASLGGHVR	82.9723	177.961	288.297	179.118	239.368	234.733	109.375	175.698	108.939	191.014	288.297	194.308	281.454	323.376	156.419	195.389	0.857176
5765	Acsl6	ACSL6	Long-chain-fatty-acid--CoA ligase 6	Enzyme, misc.	NNSIWDELFFNKIQASLGGHVR	168.911	178.564	231.471	190.081	155.33	126.845	162.537	195.983	221.773	191.662	231.471	206.2	182.64	174.745	232.447	217.948	0.894469
5766	Acsl6	ACSL6	Long-chain-fatty-acid--CoA ligase 6	Enzyme, misc.	QDDVLISFLPLAHM*FER	91.2525	145.252	166.71	131.479	149.779	86.1604	93.1986	136.374	119.811	155.907	166.71	142.629	176.113	118.697	133.285	151.658	0.884366
5767	Acsl6	ACSL6	Long-chain-fatty-acid--CoA ligase 6	Enzyme, misc.	QDDVLISFLPLAHM*FER	155.924	261.488	276.802	239.592	297.409	160.653	157.116	228.771	204.722	280.668	276.802	259.909	349.699	221.321	224.694	254.41	0.937163
5768	Acsl6	ACSL6	Long-chain-fatty-acid--CoA ligase 6	Enzyme, misc.	QDDVLISFLPLAHMFER	219.296	255.701	219.876	207.536	233.753	101.291	206.689	236.989	287.926	274.457	219.876	225.136	274.851	139.542	295.59	263.549	1
5769	Acsl6	ACSL6	Long-chain-fatty-acid--CoA ligase 6	Enzyme, misc.	QDDVLISFLPLAHMFER	41.1427	50.7209	49.525	54.5282	53.6801	37.4415	47.9451	56.9826	54.0186	54.4414	49.525	59.1523	63.1181	51.5806	68.5671	63.3688	1
5770	Acsl6	ACSL6	Long-chain-fatty-acid--CoA ligase 6	Enzyme, misc.	QDDVLISFLPLAHMFER	282.147	465.983	509.429	423.283	526.052	256.933	276.705	415.478	370.447	500.163	509.429	459.179	618.541	353.96	395.721	462.042	1
5771	Acsl6	ACSL6	Long-chain-fatty-acid--CoA ligase 6	Enzyme, misc.	QDDVLISFLPLAHMFER	53.1508	74.9797	80.2019	75.7183	100.268	47.0183	53.1569	71.5085	69.7847	80.4796	80.2019	82.1393	117.897	64.774	76.0205	79.5226	0.884925
5772	Acsl6	ACSL6	Long-chain-fatty-acid--CoA ligase 6	Enzyme, misc.	QDDVLISFLPLAHMFER	289.779	473.719	475.115	417.332	511.658	271.85	276.043	431.086	380.467	508.467	475.115	452.722	601.618	374.509	394.773	479.399	1
5773	Acsl6	ACSL6	Long-chain-fatty-acid--CoA ligase 6	Enzyme, misc.	QIEELYLVSV	331.897	372.445	394.642	390.353	367.71	214.84	279.405	342.082	435.766	399.765	394.642	423.456	432.36	295.97	399.582	380.42	0.662175
5774	Acsl6	ACSL6	Long-chain-fatty-acid--CoA ligase 6	Enzyme, misc.	QIEELYLVSV	377.631	417.159	506.692	457.42	409.343	277.267	334.448	416.937	495.813	447.758	506.692	496.21	481.314	381.973	478.3	463.665	0.745466
5775	Acsl6	ACSL6	Long-chain-fatty-acid--CoA ligase 6	Enzyme, misc.	QSEEVEDGGGAR	51.889	54.4687	67.4861	60.087	58.4165	27.3819	43.7225	52.5176	68.1281	58.4641	67.4861	65.1824	68.6872	37.7222	62.5283	58.4034	1
5776	Acsl6	ACSL6	Long-chain-fatty-acid--CoA ligase 6	Enzyme, misc.	QSEEVEDGGGAR	36.2429	35.979	50.56	36.507	34.7523	23.8575	23.7767	39.4618	47.5854	38.6181	50.56	39.6028	40.8624	32.8668	34.0034	43.8844	1
5777	Acsl6	ACSL6	Long-chain-fatty-acid--CoA ligase 6	Enzyme, misc.	QSEEVEDGGGAR	20.2907	21.7665	27.7811	29.0607	23.1102	18.0974	15.8429	28.1222	26.6408	23.3631	27.7811	31.5251	27.1735	24.9316	22.6572	31.274	1
5778	Acsl6	ACSL6	Long-chain-fatty-acid--CoA ligase 6	Enzyme, misc.	QSEEVEDGGGAR	165.94	159.9	215.161	192.407	190.612	100.53	137.655	190.559	217.871	171.629	215.161	208.724	224.125	138.493	196.862	211.916	1
5779	Acsl6	ACSL6	Long-chain-fatty-acid--CoA ligase 6	Enzyme, misc.	QSEEVEDGGGAR	30.5464	31.0722	37.9858	34.1463	28.6927	14.6111	20.735	31.1161	40.106	33.3513	37.9858	37.0419	33.7374	20.1287	29.6535	34.6033	1
5780	Acsl6	ACSL6	Long-chain-fatty-acid--CoA ligase 6	Enzyme, misc.	QSEEVEDGGGARR	26.818	27.2851	30.2966	34.9016	28.7403	22.2974	20.4141	36.4328	35.2108	29.2865	30.2966	37.8613	33.7933	30.7176	29.1945	40.5159	1
5781	Acsl6	ACSL6	Long-chain-fatty-acid--CoA ligase 6	Enzyme, misc.	QSEEVEDGGGARR	124.705	150.021	178.209	142.763	135.538	79.0492	114.171	141.152	163.732	161.026	178.209	154.87	159.369	108.901	163.277	156.972	1
5782	Acsl6	ACSL6	Long-chain-fatty-acid--CoA ligase 6	Enzyme, misc.	QSEEVEDGGGARR	134.297	187.313	198.934	194.877	140.584	114.166	126.647	203.153	176.326	201.053	198.934	211.402	165.301	157.279	181.12	225.921	1
5783	Acsl6	ACSL6	Long-chain-fatty-acid--CoA ligase 6	Enzyme, misc.	QSEEVEDGGGARR	25.0837	36.555	43.5264	32.5041	28.4424	17.687	21.2697	35.1064	32.9338	39.2364	43.5264	35.2605	33.4431	24.3662	30.4182	39.0409	0.902227
5784	Acsl6	ACSL6	Long-chain-fatty-acid--CoA ligase 6	Enzyme, misc.	QSEEVEDGGGARR	17.9076	23.4755	30.436	26.3719	23.528	15.3175	16.3874	26.3822	23.5119	25.1975	30.436	28.6083	27.6647	21.1019	23.4358	29.339	0.929503
5785	Acsl6	ACSL6	Long-chain-fatty-acid--CoA ligase 6	Enzyme, misc.	RAEFLGSGLLQHDCK	144.673	201.946	115.565	138.897	126.065	104.057	124.877	144.632	189.95	216.759	115.565	150.676	148.229	143.353	178.588	160.842	0.742083
5786	Acsl6	ACSL6	Long-chain-fatty-acid--CoA ligase 6	Enzyme, misc.	RAEFLGSGLLQHDCK	359.218	549.241	548.787	503.112	442.645	453.569	358.416	439.535	471.638	589.529	548.787	545.777	520.47	624.852	512.577	488.795	1
5787	Acsl6	ACSL6	Long-chain-fatty-acid--CoA ligase 6	Enzyme, misc.	RGLSISGNGPCLGFR	74.1342	109.472	98.4456	95.0359	75.4337	86.4296	65.4433	84.1446	97.335	117.502	98.4456	103.095	88.6964	119.068	93.5916	93.575	0.923214
5788	Acsl6	ACSL6	Long-chain-fatty-acid--CoA ligase 6	Enzyme, misc.	RGLSISGNGPCLGFR	213.42	243.557	215.782	198.564	203.191	168.549	178.862	201.239	280.211	261.423	215.782	215.402	238.916	232.198	255.793	223.792	0.776809
5789	Acsl6	ACSL6	Long-chain-fatty-acid--CoA ligase 6	Enzyme, misc.	SEPVAQIYVHGDSLK	344.637	339.556	315.691	308.558	252.846	224.494	286.206	330.116	452.494	364.463	315.691	334.725	297.301	309.271	409.307	367.114	1
5790	Acsl6	ACSL6	Long-chain-fatty-acid--CoA ligase 6	Enzyme, misc.	SEPVAQIYVHGDSLK	254.252	353.335	446.484	356.741	349.9	319.659	233.773	324.622	333.821	379.252	446.484	386.994	411.419	440.373	334.323	361.003	1
5791	Acsl6	ACSL6	Long-chain-fatty-acid--CoA ligase 6	Enzyme, misc.	SEPVAQIYVHGDSLK	259.247	367.713	416.821	396.151	410.446	283.212	273.845	413.584	340.38	394.685	416.821	429.745	482.61	390.162	391.63	459.936	1
5792	Acsl6	ACSL6	Long-chain-fatty-acid--CoA ligase 6	Enzyme, misc.	SEPVAQIYVHGDSLK	265.539	409.727	445.553	400.744	391.03	379.948	255.157	371.003	348.641	439.781	445.553	434.728	459.781	523.428	364.904	412.583	1
5793	Acsl6	ACSL6	Long-chain-fatty-acid--CoA ligase 6	Enzyme, misc.	SEPVAQIYVHGDSLK	97.4021	205.972	303.455	240.924	363.536	268.149	107.764	248.242	127.885	221.081	303.455	261.354	427.453	369.411	154.114	276.064	0.687504
5794	Acsl6	ACSL6	Long-chain-fatty-acid--CoA ligase 6	Enzyme, misc.	SM*QAIEDCGR	58.822	63.5289	66.5479	58.4334	72.8195	44.5823	46.3336	68.2032	77.2308	68.1889	66.5479	63.3886	85.6226	61.4181	66.2624	75.847	1
5795	Acsl6	ACSL6	Long-chain-fatty-acid--CoA ligase 6	Enzyme, misc.	SMQAIEDCGR	228.283	277.648	261.206	252.573	281.86	163.354	181.841	258.041	299.726	298.014	261.206	273.992	331.416	225.042	260.053	286.961	1
5796	Acsl6	ACSL6	Long-chain-fatty-acid--CoA ligase 6	Enzyme, misc.	SVIGGCTQLLTHYYDDAR	242.055	359.404	414.457	343.812	375.311	245.675	254.879	323.587	317.807	385.767	414.457	372.968	441.298	338.45	364.507	359.853	0.629635
5797	Acsl6	ACSL6	Long-chain-fatty-acid--CoA ligase 6	Enzyme, misc.	SVIGGCTQLLTHYYDDAR	67.2057	107.583	123.988	111.167	123.017	70.9294	57.355	94.8013	88.2381	115.475	123.988	120.594	144.646	97.7146	82.0244	105.426	1
5798	Acsl6	ACSL6	Long-chain-fatty-acid--CoA ligase 6	Enzyme, misc.	SVIGGCTQLLTHYYDDAR	109.235	145.525	119.413	122.165	97.5842	81.1292	88.551	112.782	143.421	156.2	119.413	132.525	114.741	111.766	126.638	125.422	0.668865
5799	Acsl6	ACSL6	Long-chain-fatty-acid--CoA ligase 6	Enzyme, misc.	SVIGGCTQLLTHYYDDAR	89.7891	146.845	117.809	107.74	105.23	68.5603	88.8925	113.964	117.889	157.617	117.809	116.876	123.732	94.4509	127.127	126.736	0.690409
5800	Acsl6	ACSL6	Long-chain-fatty-acid--CoA ligase 6	Enzyme, misc.	SVIGGCTQLLTHYYDDAR	140.197	262.386	243.055	221.331	253.259	165.155	129.173	213.318	184.073	281.632	243.055	240.1	297.787	227.522	184.732	237.225	1
5801	Acsl6	ACSL6	Long-chain-fatty-acid--CoA ligase 6	Enzyme, misc.	SVIGGCTQLLTHYYDDAR	148.266	230.748	200.626	195.596	228.861	136.085	127.197	188.662	194.667	247.674	200.626	212.183	269.099	187.475	181.906	209.806	1
5802	Acsl6	ACSL6	Long-chain-fatty-acid--CoA ligase 6	Enzyme, misc.	SVIGGCTQLLTHYYDDAR	123.275	199.426	172.28	162.334	187.089	125.842	110.596	167.712	161.855	214.054	172.28	176.1	219.982	173.364	158.165	186.508	1
5803	Acsl6	ACSL6	Long-chain-fatty-acid--CoA ligase 6	Enzyme, misc.	TM*YQVFR	257.692	276.149	501.171	425.578	375.164	261.623	259.814	439.161	338.338	296.405	501.171	461.668	441.125	360.421	371.565	488.379	0.884787
5804	Acsl6	ACSL6	Long-chain-fatty-acid--CoA ligase 6	Enzyme, misc.	TMYQVFR	167.299	249.003	246.765	225.864	235.584	215.733	171.699	231.438	219.656	267.268	246.765	245.017	277.005	297.2	245.55	257.376	1
5805	Acsl6	ACSL6	Long-chain-fatty-acid--CoA ligase 6	Enzyme, misc.	TMYQVFR	242.545	281.425	205	226.836	201.709	224.073	173.702	230.475	318.452	302.068	205	246.072	237.174	308.691	248.414	256.305	1
5806	Acsl6	ACSL6	Long-chain-fatty-acid--CoA ligase 6	Enzyme, misc.	TMYQVFR	154.333	236.646	232.985	214.342	209.043	208.503	141.668	206.168	202.633	254.005	232.985	232.519	245.796	287.241	202.601	229.273	0.890437
5807	Acsl6	ACSL6	Long-chain-fatty-acid--CoA ligase 6	Enzyme, misc.	VGFFQGDIR	590.573	775.903	764.831	708.81	612.176	636.538	506.117	644.588	775.397	832.817	764.831	768.919	719.809	876.916	723.806	716.829	0.940365
5808	Acsl6	ACSL6	Long-chain-fatty-acid--CoA ligase 6	Enzyme, misc.	VGFFQGDIR	345.098	416.108	431.871	375.622	356.821	323.913	278.138	337.083	453.099	446.63	431.871	407.476	419.557	446.233	397.77	374.861	0.786773
5809	Acsl6	ACSL6	Long-chain-fatty-acid--CoA ligase 6	Enzyme, misc.	VIQSVVYCHGGR	135.051	218.892	181.633	176.82	198.351	176.216	119.392	168.416	177.316	234.948	181.633	191.815	233.225	242.761	170.744	187.291	0.882114
5810	Acsl6	ACSL6	Long-chain-fatty-acid--CoA ligase 6	Enzyme, misc.	VIQSVVYCHGGR	140.341	358.243	415.984	321.353	351.526	307.091	140.51	330.096	184.261	384.52	415.984	348.605	413.331	423.059	200.946	367.091	1
5811	Acsl6	ACSL6	Long-chain-fatty-acid--CoA ligase 6	Enzyme, misc.	VIQSVVYCHGGR	260.145	476.475	367.835	330.972	403.368	381.212	225.771	332.902	341.559	511.426	367.835	359.039	474.288	525.17	322.879	370.211	0.809462
5812	Acsl6	ACSL6	Long-chain-fatty-acid--CoA ligase 6	Enzyme, misc.	WLLEFAAK	580.444	748.798	748.098	655.313	604.863	601.217	513.465	635.252	762.098	803.724	748.098	710.885	711.209	828.255	734.314	706.447	0.978766
5813	Acsl6	ACSL6	Long-chain-fatty-acid--CoA ligase 6	Enzyme, misc.	WLLEFAAKR	330.158	437.776	461.231	376.012	229.302	459.728	288.415	321.69	433.483	469.888	461.231	407.899	269.617	633.336	412.466	357.742	1
5814	Acsl6	ACSL6	Long-chain-fatty-acid--CoA ligase 6	Enzyme, misc.	WLPEGTLK	317.744	386.582	410.675	360.38	446.094	346.68	291.994	381.692	417.184	414.939	410.675	390.941	524.526	477.597	417.585	424.47	0.717658
5815	Acsl6	ACSL6	Long-chain-fatty-acid--CoA ligase 6	Enzyme, misc.	WLPEGTLK	447.973	610.984	605.86	520.482	621.979	504.369	430.863	533.355	588.169	655.8	605.86	564.619	731.334	694.836	616.184	593.13	0.803853
5816	Acss1	ACSS1	Acetyl-coenzyme A synthetase 2-like, mitochondrial	Enzyme, misc.	AVITFNQGLR	73.5228	101.315	91.5119	87.4858	74.8591	99.7809	57.6745	78.0012	96.5323	108.747	91.5119	94.9047	88.0208	137.461	82.4813	86.743	0.98734
5817	Acss1	ACSS1	Acetyl-coenzyme A synthetase 2-like, mitochondrial	Enzyme, misc.	ELLETTCR	119.166	201.684	151.029	147.051	157.452	145.943	99.7007	145.603	156.46	216.477	151.029	159.521	185.135	201.056	142.584	161.921	0.982572
5818	Acss1	ACSS1	Acetyl-coenzyme A synthetase 2-like, mitochondrial	Enzyme, misc.	GQDLGDTTTLEDPSVITEILSAFQK	321.883	384.759	371.596	325.13	421.152	203.534	282.97	341.926	422.619	412.981	371.596	352.702	495.199	280.396	404.68	380.247	0.994038
5819	Acss1	ACSS1	Acetyl-coenzyme A synthetase 2-like, mitochondrial	Enzyme, misc.	IVDEAVK	260.948	387.671	364.657	360.963	316.814	314.273	217.771	321.802	342.614	416.107	364.657	391.573	372.516	432.952	311.437	357.867	0.645744
5820	Acss1	ACSS1	Acetyl-coenzyme A synthetase 2-like, mitochondrial	Enzyme, misc.	KIVDEAVK	666.023	962.705	862.685	819.032	672.659	824.664	607.399	796.55	874.459	1033.32	862.685	888.488	790.925	1136.08	868.652	885.822	0.910998
5821	Acss1	ACSS1	Acetyl-coenzyme A synthetase 2-like, mitochondrial	Enzyme, misc.	SPETIALIWERDEPGTEVR	161.995	248.39	201.475	185.213	144.761	116.151	104.764	141.198	212.692	266.61	201.475	200.919	170.213	160.013	149.824	157.023	1
5822	Acss1	ACSS1	Acetyl-coenzyme A synthetase 2-like, mitochondrial	Enzyme, misc.	TDTKVPMGSLDIPLEQEMAK	235.974	308.59	263.867	289.016	291.018	196.06	209.755	273.866	309.824	331.226	263.867	313.525	342.184	270.099	299.974	304.559	1
5823	Acss1	ACSS1	Acetyl-coenzyme A synthetase 2-like, mitochondrial	Enzyme, misc.	TIYGDHQR	231.527	347.208	306.997	262.313	313.13	349.976	203.591	302.661	303.984	372.676	306.997	284.557	368.185	482.138	291.159	336.581	0.865384
5824	Acss1	ACSS1	Acetyl-coenzyme A synthetase 2-like, mitochondrial	Enzyme, misc.	TIYGDHQR	181.334	360.23	401.729	360.565	392.629	463.994	199.587	340.963	238.083	386.653	401.729	391.141	461.661	639.213	285.432	379.175	1
5825	Acss1	ACSS1	Acetyl-coenzyme A synthetase 2-like, mitochondrial	Enzyme, misc.	VAIYMPVSPLAVAAMLACAR	144.436	297.973	215.778	226.429	246.504	252.49	157.494	206.589	189.639	319.829	215.778	245.63	289.844	347.838	225.235	229.742	1
5826	Acss1	ACSS1	Acetyl-coenzyme A synthetase 2-like, mitochondrial	Enzyme, misc.	VAIYMPVSPLAVAAMLACAR	42.5669	70.6663	58.0389	59.1395	75.4455	67.6141	39.0016	56.98	55.8885	75.8498	58.0389	64.1546	88.7102	93.1474	55.7768	63.3659	1
5827	Acss1	ACSS1	Acetyl-coenzyme A synthetase 2-like, mitochondrial	Enzyme, misc.	YAVPDQILVVK	248.857	367.196	356.089	326.962	290.481	350.45	267.052	307.523	326.738	394.13	356.089	354.689	341.553	482.791	381.915	341.988	0.875747
5828	Acss1	ACSS1	Acetyl-coenzyme A synthetase 2-like, mitochondrial	Enzyme, misc.	YAVPDQILVVK	280.825	444.507	397.278	412.394	330.118	426.736	276.865	364.515	368.711	477.112	397.278	447.366	388.159	587.885	395.949	405.367	1
5829	Acss1	ACSS1	Acetyl-coenzyme A synthetase 2-like, mitochondrial	Enzyme, misc.	YGDAWVK	326.125	514.319	482.341	431.908	472.104	427.506	303.348	412.947	428.188	552.045	482.341	468.534	555.109	588.947	433.823	459.228	0.808754
5830	Acss1	ACSS1	Acetyl-coenzyme A synthetase 2-like, mitochondrial	Enzyme, misc.	YGDAWVK	204.659	372.837	351.132	308.885	306.638	339.397	215.83	296.941	268.709	400.185	351.132	335.079	360.551	467.564	308.662	330.221	0.981194
5831	Acss2	ACSS2	Acetyl-coenzyme A synthetase, cytoplasmic	Enzyme, misc.	AREETGAEGR	50.6154	64.178	67.3332	51.5751	52.0915	41.9977	38.2646	55.4922	66.4559	68.8856	67.3332	55.9488	61.2502	57.8574	54.7228	61.7114	0.987488
5832	Acss2	ACSS2	Acetyl-coenzyme A synthetase, cytoplasmic	Enzyme, misc.	ASLQVLGTVGEPINPEAWLWYHR	176.054	208.659	231.138	202.172	195.567	160.33	148.235	187.826	231.151	223.965	231.138	219.317	229.951	220.876	211.993	208.876	0.998915
5833	Acss2	ACSS2	Acetyl-coenzyme A synthetase, cytoplasmic	Enzyme, misc.	CCIVVK	293.223	394.727	358.032	345.006	378.039	418.532	273.345	362.404	384.989	423.681	358.032	374.264	444.505	576.584	390.916	403.02	0.994797
5834	Acss2	ACSS2	Acetyl-coenzyme A synthetase, cytoplasmic	Enzyme, misc.	EFWGNIAK	142.006	174.05	163.815	154.237	171.389	156.784	121.112	150.641	186.447	186.817	163.815	167.317	201.523	215.99	173.204	167.523	1
5835	Acss2	ACSS2	Acetyl-coenzyme A synthetase, cytoplasmic	Enzyme, misc.	EKIGPIATPDYIQNAPGLPK	528.554	700.067	753.644	695.745	593.459	716.226	535.257	677.599	693.968	751.418	753.644	754.745	697.8	986.697	765.479	753.539	0.962978
5836	Acss2	ACSS2	Acetyl-coenzyme A synthetase, cytoplasmic	Enzyme, misc.	ELADESLEK	483.772	623.908	606.891	581.19	553.87	308.877	454.785	604.866	635.172	669.673	606.891	630.476	651.251	425.52	650.395	672.656	1
5837	Acss2	ACSS2	Acetyl-coenzyme A synthetase, cytoplasmic	Enzyme, misc.	ELLVQVCQFSNVLR	284.246	293.42	360.107	323.982	359.33	300.432	265.238	343.659	373.203	314.942	360.107	351.456	422.507	413.885	379.321	382.174	1
5838	Acss2	ACSS2	Acetyl-coenzyme A synthetase, cytoplasmic	Enzyme, misc.	ELLVQVCQFSNVLRK	219.433	262.131	261.005	245.142	232.122	226.978	200.186	237.941	288.106	281.359	261.005	265.931	272.933	312.693	286.289	264.608	1
5839	Acss2	ACSS2	Acetyl-coenzyme A synthetase, cytoplasmic	Enzyme, misc.	FETTYFK	137.82	165.622	193.081	164.246	172.719	155.758	132.832	162.44	180.951	177.77	193.081	178.174	203.086	214.577	189.965	180.645	1
5840	Acss2	ACSS2	Acetyl-coenzyme A synthetase, cytoplasmic	Enzyme, misc.	FGDDPVTK	810.05	967.994	1065.42	906.353	831.094	759.066	776.55	922.947	1063.56	1039	1065.42	983.214	977.216	1045.71	1110.56	1026.39	1
5841	Acss2	ACSS2	Acetyl-coenzyme A synthetase, cytoplasmic	Enzyme, misc.	FGDDPVTK	695.996	1153.97	847.294	1035.68	613.423	893.376	606.222	1071.53	913.812	1238.61	847.294	1123.51	721.275	1230.74	866.967	1191.62	1
5842	Acss2	ACSS2	Acetyl-coenzyme A synthetase, cytoplasmic	Enzyme, misc.	FYTAPTAIR	135.038	161.244	181.481	158.211	143.664	170.827	121.064	166.364	177.299	173.072	181.481	171.627	168.923	235.337	173.136	185.009	0.968106
5843	Acss2	ACSS2	Acetyl-coenzyme A synthetase, cytoplasmic	Enzyme, misc.	GATTNICYNVLDR	56.4377	68.6531	81.6428	62.122	70.0364	55.0188	55.3977	74.378	74.1002	73.6889	81.6428	67.3901	82.3501	75.7957	79.2251	82.7137	1
5844	Acss2	ACSS2	Acetyl-coenzyme A synthetase, cytoplasmic	Enzyme, misc.	IFTEWMK	181.336	237.981	245.841	199.514	207.535	194.991	174.135	208.18	238.086	255.437	245.841	216.433	244.024	268.626	249.033	231.512	0.853134
5845	Acss2	ACSS2	Acetyl-coenzyme A synthetase, cytoplasmic	Enzyme, misc.	IFTEWMK	143.702	190.9	184.012	166.151	130.598	159.404	136.176	162.645	188.675	204.903	184.012	180.241	153.559	219.6	194.747	180.873	1
5846	Acss2	ACSS2	Acetyl-coenzyme A synthetase, cytoplasmic	Enzyme, misc.	IGPIATPDYIQNAPGLPK	216.745	247.818	286.769	248.001	223.63	227.217	192.998	239.758	284.577	265.996	286.769	269.032	262.949	313.022	276.01	266.629	0.790946
5847	Acss2	ACSS2	Acetyl-coenzyme A synthetase, cytoplasmic	Enzyme, misc.	IGPIATPDYIQNAPGLPK	245.194	314.373	344.591	320.753	295.481	296.961	236.804	305.168	321.929	337.433	344.591	347.954	347.433	409.103	338.657	339.369	0.994733
5848	Acss2	ACSS2	Acetyl-coenzyme A synthetase, cytoplasmic	Enzyme, misc.	IGPIATPDYIQNAPGLPK	342.278	438.34	461.103	418.227	387.851	420.158	301.06	431.056	449.396	470.493	461.103	453.694	456.042	578.823	430.55	479.366	1
5849	Acss2	ACSS2	Acetyl-coenzyme A synthetase, cytoplasmic	Enzyme, misc.	KFPGYYVTGDGCR	294.718	467.078	512.066	448.995	437.182	392.801	332.189	455.919	386.952	501.339	512.066	487.07	514.047	541.135	475.07	507.015	0.920184
5850	Acss2	ACSS2	Acetyl-coenzyme A synthetase, cytoplasmic	Enzyme, misc.	LVNLKELADESLEK	262.733	346.898	383.419	301.213	278.124	217.672	248.692	291.739	344.957	372.343	383.419	326.756	327.023	299.872	355.658	324.435	0.990021
5851	Acss2	ACSS2	Acetyl-coenzyme A synthetase, cytoplasmic	Enzyme, misc.	SAHVPSLQR	293.503	326.536	341.992	348.31	342.471	340.67	248.872	360.525	385.357	350.487	341.992	377.847	402.684	469.318	355.915	400.93	0.864107
5852	Acss2	ACSS2	Acetyl-coenzyme A synthetase, cytoplasmic	Enzyme, misc.	SVEEPR	543.74	706.61	765.735	707.926	658.763	524.757	556.33	787.357	713.908	758.441	765.735	767.959	774.586	722.922	795.616	875.599	0.913431
5853	Acta2	ACTA2	Actin, aortic smooth muscle	Cytoskeletal protein	AGFAGDDAPR	135.704	252.741	180.37	217.834	139.521	179.394	121.991	233.864	178.174	271.28	180.37	236.307	164.052	247.139	174.461	260.074	1
5854	Acta2	ACTA2	Actin, aortic smooth muscle	Cytoskeletal protein	AGFAGDDAPR	523.161	682.749	696.595	611.462	569.064	490.209	496.499	634.871	686.887	732.83	696.595	663.315	669.116	675.327	710.051	706.023	0.984146
5855	Acta2	ACTA2	Actin, aortic smooth muscle	Cytoskeletal protein	AGFAGDDAPR	653.837	1017.48	572.942	804.337	675.633	780.644	533.26	720.378	858.46	1092.11	572.942	872.546	794.422	1075.44	762.624	801.113	0.991234
5856	Acta2	ACTA2	Actin, aortic smooth muscle	Cytoskeletal protein	AGFAGDDAPR	569.129	787.39	912.146	977.938	756.278	788.346	683.292	959.875	747.242	845.146	912.146	1060.87	889.246	1086.05	977.187	1067.45	0.915757
5857	Acta2	ACTA2	Actin, aortic smooth muscle	Cytoskeletal protein	AGFAGDDAPR	608.358	799.35	801.208	745.046	686.38	602.754	535.276	748.237	798.747	857.983	801.208	808.227	807.058	830.374	765.507	832.094	0.900579
5858	Acta2	ACTA2	Actin, aortic smooth muscle	Cytoskeletal protein	AGFAGDDAPR	521.13	687.225	707.176	657.373	598.455	553.415	482.22	660.995	684.222	737.634	707.176	713.119	703.674	762.402	689.631	735.075	0.999799
5859	Acta2	ACTA2	Actin, aortic smooth muscle	Cytoskeletal protein	AGFAGDDAPR	278.843	351.964	331.073	312.579	258.545	260.254	231.376	315.71	366.109	377.781	331.073	339.086	304.002	358.535	330.894	351.092	0.754107
5860	Acta2	ACTA2	Actin, aortic smooth muscle	Cytoskeletal protein	AGFAGDDAPR	836.719	962.218	1137.72	968.825	870.665	725.776	804.011	945.237	1098.58	1032.8	1137.72	1050.98	1023.74	999.853	1149.83	1051.17	1
5861	Acta2	ACTA2	Actin, aortic smooth muscle	Cytoskeletal protein	AGFAGDDAPR	763.173	987.047	693.541	831.205	749.715	803.359	638.917	883.173	1002.01	1059.45	693.541	901.692	881.529	1106.73	913.726	982.153	0.990516
5862	Acta2	ACTA2	Actin, aortic smooth muscle	Cytoskeletal protein	AGFAGDDAPR	220.508	302.312	294.966	280.068	257.826	224.085	211.933	279.452	289.517	324.488	294.966	303.818	303.157	308.707	303.089	310.771	1
5863	Acta2	ACTA2	Actin, aortic smooth muscle	Cytoskeletal protein	AGFAGDDAPR	220.914	275.231	249.285	264.227	319.555	239.69	206.021	278.994	290.051	295.42	249.285	286.634	375.739	330.204	294.634	310.262	1
5864	Acta2	ACTA2	Actin, aortic smooth muscle	Cytoskeletal protein	AGFAGDDAPR	510.717	674.212	663.952	625.354	568.536	472.7	455.464	604.041	670.549	723.666	663.952	678.385	668.496	651.207	651.366	671.738	0.754411
5865	Acta2	ACTA2	Actin, aortic smooth muscle	Cytoskeletal protein	AGFAGDDAPR	436.485	530.33	536.133	499.234	484.476	427.759	372.84	501.061	573.086	569.231	536.133	541.57	569.656	589.294	533.204	557.217	0.885266
5866	Acta2	ACTA2	Actin, aortic smooth muscle	Cytoskeletal protein	AGFAGDDAPR	384.623	767.947	381.582	572.705	508.711	596.752	356.632	531.115	504.994	824.277	381.582	621.271	598.152	822.106	510.025	590.639	1
5867	Acta2	ACTA2	Actin, aortic smooth muscle	Cytoskeletal protein	AGFAGDDAPR	422.232	397.216	394.031	423.795	377.899	414.226	330.052	426.485	554.372	426.352	394.031	459.733	444.341	570.651	472.012	474.282	0.714153
5868	Acta2	ACTA2	Actin, aortic smooth muscle	Cytoskeletal protein	AGFAGDDAPR	257.881	299.538	308.775	283.961	321.858	228.328	267.065	338.913	338.587	321.51	308.775	308.041	378.446	314.552	381.934	376.896	1
5869	Acta2	ACTA2	Actin, aortic smooth muscle	Cytoskeletal protein	AGFAGDDAPR	477.421	613.174	462.323	534.697	518.053	501.284	426.022	561.887	626.833	658.152	462.323	580.04	609.136	690.586	609.261	624.859	1
5870	Acta2	ACTA2	Actin, aortic smooth muscle	Cytoskeletal protein	AGFAGDDAPR	34.2598	44.6137	40.3436	45.8054	36.9488	32.2823	28.7882	40.1346	44.9817	47.8862	40.3436	49.6898	43.4451	44.4732	41.1704	44.6326	1
5871	Acta2	ACTA2	Actin, aortic smooth muscle	Cytoskeletal protein	AGFAGDDAPR	146.826	154.069	180.369	162.119	151.53	136.711	121.24	154.978	192.776	165.371	180.369	175.867	178.172	188.338	173.387	172.346	1
5872	Acta2	ACTA2	Actin, aortic smooth muscle	Cytoskeletal protein	AGFAGDDAPR	425.833	505.33	426.053	481.561	431.611	455.055	352.858	449.918	559.1	542.397	426.053	522.399	507.496	626.899	504.628	500.342	0.600871
5873	Acta2	ACTA2	Actin, aortic smooth muscle	Cytoskeletal protein	AGFAGDDAPR	78.6852	23.6376	269.485	39.2097	45.6653	42.2685	34.0576	37.1199	103.31	25.3715	269.485	42.5348	53.6941	58.2305	48.7064	41.28	0.633439
5874	Acta2	ACTA2	Actin, aortic smooth muscle	Cytoskeletal protein	AGFAGDDAPR	481.77	634.494	654.848	610.805	540.252	495.131	435.567	623.358	632.543	681.035	654.848	662.602	635.238	682.108	622.912	693.22	0.995094
5875	Acta2	ACTA2	Actin, aortic smooth muscle	Cytoskeletal protein	AVFPSIVGRPR	335.456	460.109	471.433	437.817	375.37	429.94	326.859	417.961	440.44	493.859	471.433	474.945	441.367	592.299	467.447	464.803	1
5876	Acta2	ACTA2	Actin, aortic smooth muscle	Cytoskeletal protein	AVFPSIVGRPR	256.256	360.196	361.935	338.014	292.939	326.977	256.297	331.578	336.453	386.617	361.935	366.679	344.444	450.454	366.534	368.739	1
5877	Acta2	ACTA2	Actin, aortic smooth muscle	Cytoskeletal protein	AVFPSIVGRPR	270.769	357.196	373.645	331.272	302.105	325.18	250.406	318.076	355.508	383.397	373.645	359.365	355.221	447.979	358.109	353.723	0.993925
5878	Acta2	ACTA2	Actin, aortic smooth muscle	Cytoskeletal protein	AVFPSIVGRPR	291.897	421.357	403.91	362.812	320.044	363.918	282.869	370.899	383.249	452.264	403.91	393.579	376.314	501.345	404.536	412.467	1
5879	Acta2	ACTA2	Actin, aortic smooth muscle	Cytoskeletal protein	AVFPSIVGRPR	219.715	301.956	323.306	290.442	262.116	304.825	222.317	286.339	288.476	324.105	323.306	315.072	308.201	419.936	317.939	318.43	0.995027
5880	Acta2	ACTA2	Actin, aortic smooth muscle	Cytoskeletal protein	AVFPSIVGRPR	271.163	367.59	387.718	356.311	316.28	351.297	259.904	346.337	356.025	394.553	387.718	386.527	371.888	483.958	371.693	385.152	0.996211
5881	Acta2	ACTA2	Actin, aortic smooth muscle	Cytoskeletal protein	AVFPSIVGRPR	352.844	402.894	410.909	385.929	339.313	369.753	281.263	363.737	463.269	432.447	410.909	418.656	398.971	509.384	402.238	404.502	1
5882	Acta2	ACTA2	Actin, aortic smooth muscle	Cytoskeletal protein	AVFPSIVGRPR	290.633	419.874	414.826	415.646	351.997	428.627	304.025	388.905	381.589	450.672	414.826	450.893	413.885	590.49	434.791	432.491	1
5883	Acta2	ACTA2	Actin, aortic smooth muscle	Cytoskeletal protein	AVFPSIVGRPR	300.8	371.409	405.094	367.243	317.586	353.758	286.061	358.371	394.937	398.653	405.094	398.386	373.424	487.349	409.1	398.535	0.928951
5884	Acta2	ACTA2	Actin, aortic smooth muscle	Cytoskeletal protein	AVFPSIVGRPR	403.741	499.902	500.987	471.969	413.312	484.041	351.902	452.019	530.094	536.57	500.987	511.992	485.98	666.83	503.261	502.678	1
5885	Acta2	ACTA2	Actin, aortic smooth muscle	Cytoskeletal protein	AVFPSIVGRPR	229.114	298.345	305.387	298.03	260.632	275.87	212.93	267.645	300.816	320.23	305.387	323.304	306.455	380.047	304.515	297.641	1
5886	Acta2	ACTA2	Actin, aortic smooth muscle	Cytoskeletal protein	AVFPSIVGRPR	288.92	393.772	379.903	366.241	336.02	388.473	266.645	369.897	379.339	422.656	379.903	397.298	395.099	535.173	381.334	411.352	1
5887	Acta2	ACTA2	Actin, aortic smooth muscle	Cytoskeletal protein	AVFPSIVGRPR	223.147	292.678	299.31	290.058	254.366	305.539	206.473	296.869	292.983	314.146	299.31	314.656	299.088	420.92	295.28	330.14	1
5888	Acta2	ACTA2	Actin, aortic smooth muscle	Cytoskeletal protein	AVFPSIVGRPR	281.747	375.114	382.641	345.254	310.67	356.781	272.304	351.096	369.922	402.629	382.641	374.532	365.292	491.513	389.427	390.445	1
5889	Acta2	ACTA2	Actin, aortic smooth muscle	Cytoskeletal protein	AVFPSIVGRPR	277.615	382.054	373.451	348.568	308.61	367.263	267.6	334.922	364.496	410.078	373.451	378.128	362.869	505.954	382.699	372.457	1
5890	Acta2	ACTA2	Actin, aortic smooth muscle	Cytoskeletal protein	AVFPSIVGRPR	401.497	457.531	503.638	435.233	393.991	387.617	362.358	394.441	527.148	491.092	503.638	472.141	463.262	533.994	518.214	438.647	1
5891	Acta2	ACTA2	Actin, aortic smooth muscle	Cytoskeletal protein	AVFPSIVGRPR	282.7	413.93	400.067	374.184	350.936	398.15	272.758	354.111	371.173	444.292	400.067	405.916	412.637	548.505	390.076	393.798	1
5892	Acta2	ACTA2	Actin, aortic smooth muscle	Cytoskeletal protein	AVFPSIVGRPR	319.984	404.728	425.264	393.319	329.951	358.527	252.948	340.175	420.125	434.415	425.264	426.673	387.962	493.918	361.744	378.3	1
5893	Acta2	ACTA2	Actin, aortic smooth muscle	Cytoskeletal protein	AVFPSIVGRPR	314.654	433.103	429.629	440.622	356.537	433.442	292.088	428.158	413.127	464.871	429.629	477.987	419.223	597.123	417.719	476.144	0.995357
5894	Acta2	ACTA2	Actin, aortic smooth muscle	Cytoskeletal protein	AVFPSIVGRPR	309.865	392.765	397.694	356.557	333.766	363.602	278.695	352.409	406.84	421.574	397.694	386.793	392.449	500.909	398.567	391.905	1
5895	Acta2	ACTA2	Actin, aortic smooth muscle	Cytoskeletal protein	AVFPSIVGRPR	581.443	737.842	773.658	659.573	571.697	630.963	499.395	640.002	763.409	791.964	773.658	715.506	672.212	869.235	714.192	711.73	1
5896	Acta2	ACTA2	Actin, aortic smooth muscle	Cytoskeletal protein	AVFPSIVGRPR	299.582	388.597	375.378	326.872	307.797	372.354	270.169	334.866	393.339	417.101	375.378	354.591	361.914	512.967	386.373	372.396	1
5897	Acta2	ACTA2	Actin, aortic smooth muscle	Cytoskeletal protein	AVFPSIVGRPR	281.053	349.974	346.728	330.642	297.94	323.35	252.182	310.495	369.01	375.645	346.728	358.68	350.324	445.457	360.649	345.294	1
5898	Acta2	ACTA2	Actin, aortic smooth muscle	Cytoskeletal protein	AVFPSIVGRPR	293.686	411.863	414.981	369.952	329.78	370.418	270.37	345.705	385.597	442.074	414.981	401.324	387.761	510.3	386.661	384.449	1
5899	Acta2	ACTA2	Actin, aortic smooth muscle	Cytoskeletal protein	AVFPSIVGRPR	378.869	501.738	516.28	456.23	396.88	412.773	337.626	411.955	497.439	538.541	516.28	494.919	466.659	568.649	482.844	458.124	0.99459
5900	Acta2	ACTA2	Actin, aortic smooth muscle	Cytoskeletal protein	DSYVGDEAQSK	123.337	148.165	100.628	133.015	155.462	91.8193	97.7205	133.527	161.936	159.033	100.628	144.294	182.795	126.493	139.752	148.491	1
5901	Acta2	ACTA2	Actin, aortic smooth muscle	Cytoskeletal protein	DSYVGDEAQSK	61.7953	68.1566	55.7801	57.4601	78.5539	33.9355	48.0051	58.9354	81.1346	73.1561	55.7801	62.3328	92.3651	46.7506	68.6529	65.5405	1
5902	Acta2	ACTA2	Actin, aortic smooth muscle	Cytoskeletal protein	DSYVGDEAQSK	367.502	496.121	495.738	465.872	550.563	264.694	365.58	507.569	482.514	532.513	495.738	505.379	647.362	364.651	522.822	564.454	0.98111
5903	Acta2	ACTA2	Actin, aortic smooth muscle	Cytoskeletal protein	DSYVGDEAQSK	46.9238	92.7253	55.5709	68.8333	65.9189	47.1049	38.0651	64.1293	61.6089	99.5268	55.5709	74.6705	77.5086	64.8932	54.4376	71.3164	1
5904	Acta2	ACTA2	Actin, aortic smooth muscle	Cytoskeletal protein	DSYVGDEAQSK	589.475	629.88	814.508	604.576	854.297	332.15	567.783	657.252	773.955	676.083	814.508	655.845	1004.5	457.58	811.996	730.912	0.993051
5905	Acta2	ACTA2	Actin, aortic smooth muscle	Cytoskeletal protein	DSYVGDEAQSK	89.188	115.362	97.5359	104.096	119.864	56.6934	66.6333	103.961	117.1	123.824	97.5359	112.923	140.938	78.1027	95.2934	115.612	0.586301
5906	Acta2	ACTA2	Actin, aortic smooth muscle	Cytoskeletal protein	DSYVGDEAQSK	239.918	318.771	351.821	337.549	339.981	169.473	239.531	335.177	315.002	342.153	351.821	366.174	399.756	233.471	342.557	372.742	0.940387
5907	Acta2	ACTA2	Actin, aortic smooth muscle	Cytoskeletal protein	DSYVGDEAQSK	528.397	690.385	439.477	551.055	467.163	403.894	394.695	594.546	693.763	741.026	439.477	597.785	549.298	556.417	564.46	661.178	0.841505
5908	Acta2	ACTA2	Actin, aortic smooth muscle	Cytoskeletal protein	DSYVGDEAQSK	1029.7	824.873	653.509	690.499	781.952	411.122	705.009	785.049	1351.95	885.379	653.509	749.054	919.433	566.375	1008.24	873.032	0.998346
5909	Acta2	ACTA2	Actin, aortic smooth muscle	Cytoskeletal protein	DSYVGDEAQSK	638.963	842.444	864.167	838.439	778.337	466.861	660.866	909.75	838.931	904.239	864.167	909.54	915.183	643.163	945.115	1011.71	1
5910	Acta2	ACTA2	Actin, aortic smooth muscle	Cytoskeletal protein	DSYVGDEAQSK	449.921	537.235	609.137	553.173	631.741	309.024	422.834	576.472	590.727	576.642	609.137	600.083	742.813	425.722	604.702	641.079	0.965547
5911	Acta2	ACTA2	Actin, aortic smooth muscle	Cytoskeletal protein	DSYVGDEAQSKR	492.155	481.778	331.447	413.767	370.197	312.149	344.253	449.704	646.179	517.117	331.447	448.855	435.285	430.027	492.322	500.104	0.986127
5912	Acta2	ACTA2	Actin, aortic smooth muscle	Cytoskeletal protein	DSYVGDEAQSKR	24.1309	61.1176	25.2005	54.764	31.219	58.8444	30.1987	49.9991	31.6828	65.6007	25.2005	59.408	36.7079	81.066	43.1877	55.6027	1
5913	Acta2	ACTA2	Actin, aortic smooth muscle	Cytoskeletal protein	DSYVGDEAQSKR	236.28	250.345	235.842	302.315	260.599	199.932	202.998	244.91	310.225	268.708	235.842	327.952	306.417	275.432	290.311	272.357	1
5914	Acta2	ACTA2	Actin, aortic smooth muscle	Cytoskeletal protein	DSYVGDEAQSKR	237.91	295.807	271.13	249.647	246.844	160.495	141.146	225.04	312.365	317.505	271.13	270.817	290.244	221.103	201.856	250.261	1
5915	Acta2	ACTA2	Actin, aortic smooth muscle	Cytoskeletal protein	DSYVGDEAQSKR	398.261	561.446	602.884	575.895	583.39	379.736	430.981	595.828	522.899	602.629	602.884	624.732	685.961	523.137	616.353	662.604	0.999736
5916	Acta2	ACTA2	Actin, aortic smooth muscle	Cytoskeletal protein	DSYVGDEAQSKR	233.811	273.458	238.599	256.262	225.886	176.027	111.132	218.345	306.984	293.517	238.599	277.994	265.601	242.501	158.931	242.816	0.81556
5917	Acta2	ACTA2	Actin, aortic smooth muscle	Cytoskeletal protein	DSYVGDEAQSKR	70.0628	70.6077	84.0045	79.7679	71.0486	44.5592	48.6552	76.3581	91.9894	75.7869	84.0045	86.5323	83.5402	61.3862	69.5826	84.9158	0.555195
5918	Acta2	ACTA2	Actin, aortic smooth muscle	Cytoskeletal protein	DSYVGDEAQSKR	175.152	186.553	170.006	167.111	181.99	120.562	138.363	187.49	229.967	200.237	170.006	181.282	213.987	166.09	197.876	208.502	0.903369
5919	Acta2	ACTA2	Actin, aortic smooth muscle	Cytoskeletal protein	DSYVGDEAQSKR	270.752	334.662	285.705	319.301	241.733	205.859	129.13	252.261	355.485	359.21	285.705	346.379	284.235	283.598	184.67	280.532	1
5920	Acta2	ACTA2	Actin, aortic smooth muscle	Cytoskeletal protein	DSYVGDEAQSKR	23.7063	34.9431	38.8414	38.1895	36.8152	27.1275	23.1092	31.6905	31.1254	37.5062	38.8414	41.428	43.288	37.3718	33.0489	35.2421	1
5921	Acta2	ACTA2	Actin, aortic smooth muscle	Cytoskeletal protein	DSYVGDEAQSKR	151.171	217.996	82.1286	139.861	135.415	144.025	90.9487	116.867	198.481	233.986	82.1286	151.722	159.224	198.413	130.067	129.965	1
5922	Acta2	ACTA2	Actin, aortic smooth muscle	Cytoskeletal protein	DSYVGDEAQSKR	168.198	123.525	110.462	98.8689	99.3277	81.5265	97.0567	104.262	220.836	132.586	110.462	107.253	116.791	112.314	138.802	115.947	1
5923	Acta2	ACTA2	Actin, aortic smooth muscle	Cytoskeletal protein	DSYVGDEAQSKR	255.033	543.905	290.288	430.854	470.756	418.87	274.24	380.637	334.847	583.801	290.288	467.391	553.524	577.05	392.195	423.296	1
5924	Acta2	ACTA2	Actin, aortic smooth muscle	Cytoskeletal protein	DSYVGDEAQSKR	534.108	632.597	792.936	617.98	662.547	380.899	550.002	616.595	701.261	678.999	792.936	670.386	779.035	524.738	786.567	685.699	1
5925	Acta2	ACTA2	Actin, aortic smooth muscle	Cytoskeletal protein	DSYVGDEAQSKR	91.1155	131.594	97.399	113.018	104.616	79.9416	70.135	107.634	119.631	141.247	97.399	122.602	123.01	110.13	100.301	119.697	0.881234
5926	Acta2	ACTA2	Actin, aortic smooth muscle	Cytoskeletal protein	DSYVGDEAQSKR	160.929	215.353	235.754	217.824	216.529	144.752	155.954	207.866	211.293	231.15	235.754	236.296	254.599	199.414	223.032	231.162	0.897596
5927	Acta2	ACTA2	Actin, aortic smooth muscle	Cytoskeletal protein	DSYVGDEAQSKR	25.6376	26.4623	19.8346	23.6571	24.7819	15.9272	17.7803	19.2842	33.6611	28.4034	19.8346	25.6633	29.1391	21.9418	25.4279	21.4455	0.773924
5928	Acta2	ACTA2	Actin, aortic smooth muscle	Cytoskeletal protein	DSYVGDEAQSKR	438.833	560.394	549.562	552.561	569.528	419.684	410.207	556.761	576.169	601.5	549.562	599.419	669.661	578.17	586.643	619.159	1
5929	Acta2	ACTA2	Actin, aortic smooth muscle	Cytoskeletal protein	DSYVGDEAQSKR	314.939	247.69	193.419	202.174	172.81	139.823	157.897	186.103	413.502	265.858	193.419	219.319	203.193	192.624	225.812	206.96	1
5930	Acta2	ACTA2	Actin, aortic smooth muscle	Cytoskeletal protein	DSYVGDEAQSKR	455.188	474.735	433.403	433.537	447.091	368.21	350.129	437.496	597.643	509.558	433.403	470.301	525.698	507.258	500.726	486.527	1
5931	Acta2	ACTA2	Actin, aortic smooth muscle	Cytoskeletal protein	DSYVGDEAQSKR	213.836	295.4	227.861	291.094	228.211	171.825	156.914	248.404	280.757	317.068	227.861	315.779	268.335	236.712	224.405	276.243	1
5932	Acta2	ACTA2	Actin, aortic smooth muscle	Cytoskeletal protein	DSYVGDEAQSKR	135.219	122.759	99.683	117.166	105.973	83.0551	107.09	137.753	177.537	131.764	99.683	127.102	124.605	114.419	153.151	153.191	0.88977
5933	Acta2	ACTA2	Actin, aortic smooth muscle	Cytoskeletal protein	DSYVGDEAQSKR	287.822	379.639	302.25	333.351	326.375	255.947	234.07	313.613	377.898	407.487	302.25	361.62	383.757	352.602	334.748	348.761	0.998359
5934	Acta2	ACTA2	Actin, aortic smooth muscle	Cytoskeletal protein	DSYVGDEAQSKR	87.8689	114.848	107.735	103.558	95.3123	69.4194	76.015	96.3727	115.368	123.272	107.735	112.34	112.07	95.6344	108.71	107.173	0.923385
5935	Acta2	ACTA2	Actin, aortic smooth muscle	Cytoskeletal protein	DSYVGDEAQSKR	312.61	372.519	354.884	352.95	327.87	231.587	229.778	333.299	410.444	399.844	354.884	382.881	385.516	319.042	328.61	370.653	1
5936	Acta2	ACTA2	Actin, aortic smooth muscle	Cytoskeletal protein	DSYVGDEAQSKR	297.479	390.115	277.018	345.296	296.639	252.727	224.294	322.742	390.577	418.731	277.018	374.578	348.794	348.165	320.767	358.912	1
5937	Acta2	ACTA2	Actin, aortic smooth muscle	Cytoskeletal protein	DSYVGDEAQSKR	156.91	124.961	110.517	109.341	110.16	73.7833	109.995	125.094	206.017	134.127	110.517	118.613	129.528	101.646	157.306	139.113	0.847346
5938	Acta2	ACTA2	Actin, aortic smooth muscle	Cytoskeletal protein	DSYVGDEAQSKR	221.051	224.835	231.518	232.052	199.529	199.747	162.969	244.633	290.231	241.327	231.518	251.731	234.61	275.177	233.065	272.05	0.861721
5939	Acta2	ACTA2	Actin, aortic smooth muscle	Cytoskeletal protein	DSYVGDEAQSKR	760.084	999.999	1065.74	1004.69	801.748	614.728	785.212	1066	997.958	1073.35	1065.74	1089.89	942.71	846.869	1122.94	1185.47	0.997798
5940	Acta2	ACTA2	Actin, aortic smooth muscle	Cytoskeletal protein	DSYVGDEAQSKR	589.638	578.773	485.226	510.527	533.735	374.267	375.153	434.475	774.169	621.227	485.226	553.821	627.576	515.603	536.512	483.168	1
5941	Acta2	ACTA2	Actin, aortic smooth muscle	Cytoskeletal protein	DSYVGDEAQSKR	111.804	97.3835	100.862	95.6258	98.6245	73.0873	90.9254	103.418	146.794	104.527	100.862	103.735	115.965	100.687	130.034	115.008	0.602463
5942	Acta2	ACTA2	Actin, aortic smooth muscle	Cytoskeletal protein	DSYVGDEAQSKR	185.147	343.113	215.532	295.703	314.067	257.785	175.614	257.756	243.09	368.281	215.532	320.779	369.286	355.133	251.148	286.643	0.958034
5943	Acta2	ACTA2	Actin, aortic smooth muscle	Cytoskeletal protein	DSYVGDEAQSKR	433.477	469.966	404.578	443.684	428.112	297.657	299.972	391.339	569.137	504.438	404.578	481.309	503.382	410.062	428.994	435.197	0.996521
5944	Acta2	ACTA2	Actin, aortic smooth muscle	Cytoskeletal protein	DSYVGDEAQSKR	362.343	424.441	369.224	388.274	356.552	293.964	260.497	360.644	475.74	455.575	369.224	421.2	419.241	404.974	372.54	401.063	1
5945	Acta2	ACTA2	Actin, aortic smooth muscle	Cytoskeletal protein	DSYVGDEAQSKR	459.764	432.583	394.028	378.585	349.203	266.377	317.168	352.304	603.651	464.314	394.028	410.69	410.6	366.969	453.587	391.788	1
5946	Acta2	ACTA2	Actin, aortic smooth muscle	Cytoskeletal protein	DSYVGDEAQSKR	368.964	501.708	559.8	517.118	492.827	328.74	405.349	520.906	484.434	538.509	559.8	560.971	579.476	452.883	579.696	579.286	0.993414
5947	Acta2	ACTA2	Actin, aortic smooth muscle	Cytoskeletal protein	DSYVGDEAQSKR	105.521	257.536	114.303	194.022	185.354	221.512	112.691	184.087	138.544	276.427	114.303	210.476	217.943	305.162	161.161	204.718	1
5948	Acta2	ACTA2	Actin, aortic smooth muscle	Cytoskeletal protein	DSYVGDEAQSKR	565.918	741.103	702.611	678.647	532.908	413.378	155.668	503.474	743.026	795.464	702.611	736.197	626.603	569.483	222.623	559.9	0.98745
5949	Acta2	ACTA2	Actin, aortic smooth muscle	Cytoskeletal protein	DSYVGDEAQSKR	246.844	311.328	340.583	314.94	321.947	212.08	246.112	311.624	324.095	334.165	340.583	341.648	378.551	292.168	351.968	346.548	1
5950	Acta2	ACTA2	Actin, aortic smooth muscle	Cytoskeletal protein	EITALAPSTM*K	414.47	535.978	567.579	463.496	445.107	472.274	406.504	471.409	544.181	575.292	567.579	502.801	523.365	650.62	581.347	524.242	1
5951	Acta2	ACTA2	Actin, aortic smooth muscle	Cytoskeletal protein	EITALAPSTM*K	384.025	322.696	455.253	413.636	398.37	349.975	321.236	381.289	504.208	346.366	455.253	448.713	468.411	482.137	459.404	424.021	1
5952	Acta2	ACTA2	Actin, aortic smooth muscle	Cytoskeletal protein	EITALAPSTM*K	488.296	728.64	668.262	701.854	529.847	636.149	482.64	648.602	641.111	782.087	668.262	761.372	623.004	876.379	690.232	721.293	1
5953	Acta2	ACTA2	Actin, aortic smooth muscle	Cytoskeletal protein	EITALAPSTM*K	351.977	535.693	447.925	486.475	398.14	472.957	326.528	487.673	462.131	574.987	447.925	527.729	468.14	651.56	466.973	542.328	0.948394
5954	Acta2	ACTA2	Actin, aortic smooth muscle	Cytoskeletal protein	EITALAPSTM*K	330.916	410.324	438.084	432.734	495.707	508.035	317.968	402.345	434.479	440.422	438.084	469.43	582.861	699.886	454.731	447.437	1
5955	Acta2	ACTA2	Actin, aortic smooth muscle	Cytoskeletal protein	EITALAPSTM*K	612.712	550.611	807.735	679.729	622.409	561.182	549.338	626.845	804.465	590.999	807.735	737.371	731.84	773.103	785.617	697.097	1
5956	Acta2	ACTA2	Actin, aortic smooth muscle	Cytoskeletal protein	EITALAPSTM*K	300.567	423.043	353.862	403.593	296.112	375.972	284.161	374.279	394.632	454.074	353.862	437.818	348.175	517.952	406.383	416.225	0.662187
5957	Acta2	ACTA2	Actin, aortic smooth muscle	Cytoskeletal protein	EITALAPSTM*K	529.106	515.093	679.662	663.599	531.013	549.73	474.967	590.267	694.693	552.876	679.662	719.874	624.375	757.326	679.258	656.42	1
5958	Acta2	ACTA2	Actin, aortic smooth muscle	Cytoskeletal protein	EITALAPSTM*K	365.529	489.865	464.83	430.941	436.108	441.938	339.711	427.061	479.924	525.798	464.83	467.486	512.783	608.829	485.826	474.923	0.686044
5959	Acta2	ACTA2	Actin, aortic smooth muscle	Cytoskeletal protein	EITALAPSTM*K	306.726	320.813	379.312	378.689	326.815	361.956	278.42	378.291	402.718	344.345	379.312	410.802	384.275	498.642	398.172	420.687	0.693248
5960	Acta2	ACTA2	Actin, aortic smooth muscle	Cytoskeletal protein	EITALAPSTM*K	359.324	500.17	479.915	465.978	411.952	421.894	334.23	462.137	471.777	536.859	479.915	505.494	484.381	581.214	477.988	513.931	0.938885
5961	Acta2	ACTA2	Actin, aortic smooth muscle	Cytoskeletal protein	EITALAPSTM*K	327.375	433.739	360.363	409.994	344.1	392.742	257.29	394.188	429.83	465.554	360.363	444.762	404.599	541.055	367.955	438.366	0.558269
5962	Acta2	ACTA2	Actin, aortic smooth muscle	Cytoskeletal protein	EITALAPSTM*K	283.636	424.249	377.873	396.256	319.511	375.537	258.769	403.289	372.402	455.369	377.873	429.859	375.687	517.352	370.07	448.487	0.75944
5963	Acta2	ACTA2	Actin, aortic smooth muscle	Cytoskeletal protein	EITALAPSTM*K	424.489	679.98	603.001	609.321	486.864	596.507	431.767	638.252	557.336	729.858	603.001	660.993	572.463	821.767	617.476	709.783	1
5964	Acta2	ACTA2	Actin, aortic smooth muscle	Cytoskeletal protein	EITALAPSTM*K	263.744	360.782	320.538	361.798	278.844	334.779	250.185	328.096	346.284	387.246	320.538	392.479	327.87	461.202	357.793	364.867	1
5965	Acta2	ACTA2	Actin, aortic smooth muscle	Cytoskeletal protein	EITALAPSTM*K	276.971	410.791	364.568	384.679	310.613	383.487	261.149	382.525	363.651	440.923	364.568	417.3	365.224	528.304	373.474	425.396	1
5966	Acta2	ACTA2	Actin, aortic smooth muscle	Cytoskeletal protein	EITALAPSTMK	429.095	415.806	350.391	364.99	310.758	390.572	295.98	363.219	563.384	446.306	350.391	395.942	365.395	538.064	423.286	403.926	0.745327
5967	Acta2	ACTA2	Actin, aortic smooth muscle	Cytoskeletal protein	EITALAPSTMK	661.875	753.742	854.842	699.206	655.262	639.572	602.513	707.362	869.013	809.031	854.842	758.5	770.469	881.095	861.664	786.638	1
5968	Acta2	ACTA2	Actin, aortic smooth muscle	Cytoskeletal protein	EITALAPSTMK	634.354	825.154	815.133	742.238	673.122	665.277	606.405	726.762	832.879	885.681	815.133	805.181	791.47	916.507	867.23	808.213	0.868138
5969	Acta2	ACTA2	Actin, aortic smooth muscle	Cytoskeletal protein	EITALAPSTMK	497.685	603.707	658.372	541.458	510.667	513.994	477.929	534.613	653.439	647.99	658.372	587.375	600.452	708.095	683.495	594.529	1
5970	Acta2	ACTA2	Actin, aortic smooth muscle	Cytoskeletal protein	EITALAPSTMK	353.125	548.112	508.174	558.502	431.127	558.864	371.456	540.586	463.638	588.317	508.174	605.864	506.927	769.909	531.225	601.172	0.998995
5971	Acta2	ACTA2	Actin, aortic smooth muscle	Cytoskeletal protein	EITALAPSTMK	663.956	661.232	506.164	528.039	542.721	628.42	485.773	549.324	871.746	709.734	506.164	572.818	638.141	865.732	694.712	610.888	1
5972	Acta2	ACTA2	Actin, aortic smooth muscle	Cytoskeletal protein	EITALAPSTMK	248.766	339.985	365.327	330.927	294.36	333.518	259.114	366.149	326.618	364.923	365.327	358.99	346.114	459.465	370.563	407.185	0.87251
5973	Acta2	ACTA2	Actin, aortic smooth muscle	Cytoskeletal protein	EITALAPSTMK	607.994	930.738	776.979	818.461	633.092	818.223	564.318	841.026	798.269	999.009	776.979	887.868	744.401	1127.21	807.04	935.283	0.99246
5974	Acta2	ACTA2	Actin, aortic smooth muscle	Cytoskeletal protein	EITALAPSTMK	882.797	1283.04	1191.69	1264.87	414.515	1120.78	875.132	1250.78	1159.07	1377.15	1191.69	1372.14	487.395	1544.03	1251.54	1390.96	0.996652
5975	Acta2	ACTA2	Actin, aortic smooth muscle	Cytoskeletal protein	EITALAPSTMK	574.94	884.44	644.359	744.676	653.663	744.537	538.183	663.748	754.871	949.315	644.359	807.826	768.589	1025.7	769.665	738.137	1
5976	Acta2	ACTA2	Actin, aortic smooth muscle	Cytoskeletal protein	HQGVM*VGM*GQKDSYVGDEAQSK	396.28	670.276	783.01	656.377	479.396	482.219	465.098	622.343	520.299	719.441	783.01	712.039	563.682	664.321	665.145	692.091	1
5977	Acta2	ACTA2	Actin, aortic smooth muscle	Cytoskeletal protein	HQGVM*VGM*GQKDSYVGDEAQSK	386.241	491.842	646.334	595.163	432.538	426.301	374.435	545.018	507.117	527.919	646.334	645.633	508.587	587.286	535.486	606.1	1
5978	Acta2	ACTA2	Actin, aortic smooth muscle	Cytoskeletal protein	HQGVM*VGM*GQKDSYVGDEAQSK	115.794	163.795	206.002	169.176	128.762	141.277	121.483	179.722	152.033	175.81	206.002	183.522	151.401	194.628	173.735	199.864	0.887773
5979	Acta2	ACTA2	Actin, aortic smooth muscle	Cytoskeletal protein	HQGVM*VGM*GQKDSYVGDEAQSK	373.456	410.593	633.049	488.053	394.587	352.998	379.155	431.215	490.331	440.711	633.049	529.44	463.963	486.302	542.235	479.543	1
5980	Acta2	ACTA2	Actin, aortic smooth muscle	Cytoskeletal protein	HQGVM*VGM*GQKDSYVGDEAQSK	211.542	237.239	184.032	186.194	139.467	142.15	188.434	185.918	277.745	254.641	184.032	201.984	163.988	195.83	269.482	206.754	1
5981	Acta2	ACTA2	Actin, aortic smooth muscle	Cytoskeletal protein	HQGVM*VGM*GQKDSYVGDEAQSK	167.603	125.569	133.483	135.983	82.497	101.362	118.995	139.693	220.056	134.78	133.483	147.514	97.0015	139.64	170.176	155.349	1
5982	Acta2	ACTA2	Actin, aortic smooth muscle	Cytoskeletal protein	HQGVM*VGM*GQKDSYVGDEAQSK	105.32	139.016	186.345	156.755	131.578	115.729	109.554	140.588	138.281	149.213	186.345	170.049	154.711	159.432	156.675	156.345	1
5983	Acta2	ACTA2	Actin, aortic smooth muscle	Cytoskeletal protein	HQGVM*VGM*GQKDSYVGDEAQSK	382.952	295.752	314.353	314.88	203.486	217.238	280.223	339.078	502.799	317.445	314.353	341.582	239.262	299.273	400.752	377.08	1
5984	Acta2	ACTA2	Actin, aortic smooth muscle	Cytoskeletal protein	HQGVM*VGM*GQKDSYVGDEAQSKR	439.327	404.874	427.426	409.75	246.888	352.707	351.864	401.2	576.818	434.572	427.426	444.498	290.295	485.901	503.206	446.164	0.889759
5985	Acta2	ACTA2	Actin, aortic smooth muscle	Cytoskeletal protein	HQGVM*VGM*GQKDSYVGDEAQSKR	263.913	419.143	458.87	417.164	248.216	363.351	261.322	394.129	346.507	449.888	458.87	452.541	291.858	500.564	373.721	438.301	1
5986	Acta2	ACTA2	Actin, aortic smooth muscle	Cytoskeletal protein	HQGVM*VGM*GQKDSYVGDEAQSKR	349.555	386.875	342.889	317.677	194.982	291.762	298.416	321.894	458.95	415.253	342.889	344.617	229.264	401.941	426.769	357.97	1
5987	Acta2	ACTA2	Actin, aortic smooth muscle	Cytoskeletal protein	HQGVM*VGM*GQKDSYVGDEAQSKR	165.038	245.359	296.813	227.169	163.478	207.339	148.824	214.222	216.688	263.356	296.813	246.434	192.221	285.637	212.836	238.231	0.86407
5988	Acta2	ACTA2	Actin, aortic smooth muscle	Cytoskeletal protein	HQGVM*VGM*GQKDSYVGDEAQSKR	462.09	678.77	838.869	688.539	450.952	588.09	509.533	652.365	606.705	728.559	838.869	746.929	530.238	810.171	728.692	725.477	1
5989	Acta2	ACTA2	Actin, aortic smooth muscle	Cytoskeletal protein	HQGVM*VGM*GQKDSYVGDEAQSKR	130.72	190.09	235.267	169.887	133.055	167.488	130.489	185.9	171.629	204.034	235.267	184.294	156.449	230.737	186.615	206.735	1
5990	Acta2	ACTA2	Actin, aortic smooth muscle	Cytoskeletal protein	HQGVM*VGM*GQKDSYVGDEAQSKR	101.8	157.621	186.011	138.408	97.0834	122.827	111.914	129.722	133.658	169.183	186.011	150.145	114.152	169.211	160.05	144.261	1
5991	Acta2	ACTA2	Actin, aortic smooth muscle	Cytoskeletal protein	HQGVM*VGM*GQKDSYVGDEAQSKR	498.602	571.535	837.635	720.889	433.527	579.192	495.46	616.028	654.643	613.459	837.635	782.022	509.749	797.913	708.566	685.069	1
5992	Acta2	ACTA2	Actin, aortic smooth muscle	Cytoskeletal protein	HQGVM*VGM*GQKDSYVGDEAQSKR	170.668	205.598	232.101	216.994	165.885	190.71	152.59	194.687	224.079	220.679	232.101	235.396	195.051	262.728	218.222	216.507	1
5993	Acta2	ACTA2	Actin, aortic smooth muscle	Cytoskeletal protein	HQGVM*VGM*GQKDSYVGDEAQSKR	465.183	529.15	798.285	676.284	410.702	555.016	517.569	591.591	610.765	567.964	798.285	733.634	482.911	764.609	740.184	657.893	1
5994	Acta2	ACTA2	Actin, aortic smooth muscle	Cytoskeletal protein	HQGVM*VGM*GQKDSYVGDEAQSKR	133.299	215.9	252.236	201.387	147.694	183.864	148.689	181.763	175.015	231.737	252.236	218.465	173.661	253.297	212.642	202.134	1
5995	Acta2	ACTA2	Actin, aortic smooth muscle	Cytoskeletal protein	HQGVM*VGMGQKDSYVGDEAQSK	240.753	274.569	232.018	205.194	161.917	161.16	203.104	227.782	316.098	294.709	232.018	222.594	190.385	222.019	290.462	253.311	1
5996	Acta2	ACTA2	Actin, aortic smooth muscle	Cytoskeletal protein	HQGVM*VGMGQKDSYVGDEAQSK	328.149	436.882	534.533	431.64	367.258	335.426	317.173	413.347	430.845	468.928	534.533	468.244	431.829	462.094	453.594	459.672	0.942459
5997	Acta2	ACTA2	Actin, aortic smooth muscle	Cytoskeletal protein	HQGVM*VGMGQKDSYVGDEAQSK	397.849	572.064	716.438	562.317	506.345	456.794	415.119	518.08	522.359	614.026	716.438	610.002	595.37	629.295	593.668	576.143	1
5998	Acta2	ACTA2	Actin, aortic smooth muscle	Cytoskeletal protein	HQGVM*VGMGQKDSYVGDEAQSK	172.572	250.631	307.36	255.502	196.097	186.594	164.289	238.628	226.58	269.015	307.36	277.169	230.575	257.057	234.953	265.372	1
5999	Acta2	ACTA2	Actin, aortic smooth muscle	Cytoskeletal protein	HQGVM*VGMGQKDSYVGDEAQSK	198.416	237.656	193.421	188.499	135.192	153.071	170.237	205.642	260.512	255.088	193.421	204.483	158.961	210.875	243.459	228.689	1
6000	Acta2	ACTA2	Actin, aortic smooth muscle	Cytoskeletal protein	HQGVM*VGMGQKDSYVGDEAQSK	91.4939	113.051	119.263	122.297	96.2308	95.4043	88.8015	108.277	120.128	121.344	119.263	132.668	113.15	131.432	126.997	120.412	0.750103
6001	Acta2	ACTA2	Actin, aortic smooth muscle	Cytoskeletal protein	HQGVM*VGMGQKDSYVGDEAQSK	377.073	458.279	651.608	551.939	386.699	387.57	382.615	498.126	495.081	491.894	651.608	598.744	454.688	533.929	547.183	553.953	1
6002	Acta2	ACTA2	Actin, aortic smooth muscle	Cytoskeletal protein	HQGVM*VGMGQKDSYVGDEAQSK	363.904	340.5	305.395	321.249	198.091	244.057	266.489	329.154	477.79	365.477	305.395	348.492	232.919	336.22	381.11	366.044	1
6003	Acta2	ACTA2	Actin, aortic smooth muscle	Cytoskeletal protein	HQGVM*VGMGQKDSYVGDEAQSK	249.954	396.665	469.054	404.664	301.934	274.162	268.907	367.822	328.179	425.761	469.054	438.98	355.02	377.694	384.568	409.045	1
6004	Acta2	ACTA2	Actin, aortic smooth muscle	Cytoskeletal protein	HQGVM*VGMGQKDSYVGDEAQSK	388.394	297.518	316.91	271.091	187.518	207.07	266.125	328.49	509.945	319.341	316.91	294.08	220.487	285.267	380.589	365.304	0.942599
6005	Acta2	ACTA2	Actin, aortic smooth muscle	Cytoskeletal protein	HQGVM*VGMGQKDSYVGDEAQSK	335.664	540.309	629.05	554.085	406.48	387.884	366.005	475.735	440.713	579.942	629.05	601.072	477.947	534.361	523.43	529.053	1
6006	Acta2	ACTA2	Actin, aortic smooth muscle	Cytoskeletal protein	HQGVM*VGMGQKDSYVGDEAQSK	202.096	286.181	352.277	293.781	235.83	214.929	198.154	275.815	265.343	307.172	352.277	318.695	277.293	296.094	283.384	306.727	1
6007	Acta2	ACTA2	Actin, aortic smooth muscle	Cytoskeletal protein	HQGVM*VGMGQKDSYVGDEAQSK	549.271	645.516	495.903	539.611	331.501	372.801	462.461	533.62	721.169	692.866	495.903	585.371	389.785	513.582	661.374	593.424	1
6008	Acta2	ACTA2	Actin, aortic smooth muscle	Cytoskeletal protein	HQGVM*VGMGQKDSYVGDEAQSKR	490.439	437.759	472.35	429.797	253.531	349.094	393.499	464.497	643.926	469.87	472.35	466.244	298.107	480.923	562.75	516.554	0.943978
6009	Acta2	ACTA2	Actin, aortic smooth muscle	Cytoskeletal protein	HQGVM*VGMGQKDSYVGDEAQSKR	303.628	467.261	552.148	450.423	302.378	393.799	304.685	406.94	398.651	501.535	552.148	488.619	355.542	542.51	435.735	452.547	0.971893
6010	Acta2	ACTA2	Actin, aortic smooth muscle	Cytoskeletal protein	HQGVM*VGMGQKDSYVGDEAQSKR	708.59	605.736	622.523	606.237	345.104	565.772	523.754	634.262	930.348	650.168	622.523	657.647	405.78	779.425	749.029	705.346	1
6011	Acta2	ACTA2	Actin, aortic smooth muscle	Cytoskeletal protein	HQGVM*VGMGQKDSYVGDEAQSKR	314.453	443.8	546.988	456.601	317.141	387.663	324.491	414.203	412.863	476.354	546.988	495.321	372.901	534.057	464.06	460.624	1
6012	Acta2	ACTA2	Actin, aortic smooth muscle	Cytoskeletal protein	HQGVM*VGMGQKDSYVGDEAQSKR	542.938	499.215	483.335	467.599	289.493	412.953	470.495	462.22	712.854	535.834	483.335	507.253	340.392	568.897	672.862	514.022	0.991061
6013	Acta2	ACTA2	Actin, aortic smooth muscle	Cytoskeletal protein	HQGVM*VGMGQKDSYVGDEAQSKR	326.695	508.526	607.863	505.872	351.409	470.568	380.388	466.877	428.936	545.828	607.863	548.771	413.193	648.27	543.999	519.202	1
6014	Acta2	ACTA2	Actin, aortic smooth muscle	Cytoskeletal protein	HQGVM*VGMGQKDSYVGDEAQSKR	293.897	442.312	517.942	430.551	302.499	374.043	317.356	369.451	385.875	474.756	517.942	467.063	355.684	515.294	453.855	410.856	1
6015	Acta2	ACTA2	Actin, aortic smooth muscle	Cytoskeletal protein	HQGVM*VGMGQKDSYVGDEAQSKR	222.578	334.007	398.301	345.095	227.559	297.847	252.105	295.256	292.235	358.507	398.301	374.36	267.568	410.324	360.54	328.347	1
6016	Acta2	ACTA2	Actin, aortic smooth muscle	Cytoskeletal protein	HQGVM*VGMGQKDSYVGDEAQSKR	676.595	715.236	649.971	583.045	351.652	539.208	567.409	580.941	888.34	767.699	649.971	632.489	413.479	742.83	811.461	646.049	1
6017	Acta2	ACTA2	Actin, aortic smooth muscle	Cytoskeletal protein	HQGVM*VGMGQKDSYVGDEAQSKR	336.331	390.106	570.334	441.913	338.647	392.83	335.781	387.374	441.588	418.721	570.334	479.388	398.188	541.176	480.205	430.788	0.81175
6018	Acta2	ACTA2	Actin, aortic smooth muscle	Cytoskeletal protein	HQGVM*VGMGQKDSYVGDEAQSKR	493.974	704.734	927.153	743.913	454.177	612.326	513.513	658.576	648.567	756.428	927.153	806.998	534.03	843.561	734.384	732.384	1
6019	Acta2	ACTA2	Actin, aortic smooth muscle	Cytoskeletal protein	HQGVM*VGMGQKDSYVGDEAQSKR	272.779	344.028	299.47	293.596	175.89	240.747	252.405	277.971	358.147	369.264	299.47	318.494	206.815	331.661	360.968	309.124	0.815525
6020	Acta2	ACTA2	Actin, aortic smooth muscle	Cytoskeletal protein	HQGVM*VGMGQKDSYVGDEAQSKR	519.904	551.887	524.624	487.856	273.331	363.814	466.675	503.971	682.611	592.369	524.624	529.227	321.388	501.202	667.4	560.453	1
6021	Acta2	ACTA2	Actin, aortic smooth muscle	Cytoskeletal protein	HQGVM*VGMGQKDSYVGDEAQSKR	271.81	377.818	466.172	389.858	327.144	406.669	271.291	364.3	356.875	405.532	466.172	422.918	384.663	560.24	387.977	405.128	1
6022	Acta2	ACTA2	Actin, aortic smooth muscle	Cytoskeletal protein	HQGVM*VGMGQKDSYVGDEAQSKR	345.556	574.163	620.558	560.478	332.01	533.113	341.318	510.528	453.7	616.279	620.558	608.007	390.384	734.434	488.125	567.744	0.91298
6023	Acta2	ACTA2	Actin, aortic smooth muscle	Cytoskeletal protein	HQGVM*VGMGQKDSYVGDEAQSKR	404.239	467.598	438.264	392.58	232.551	278.277	374.81	404.242	530.749	501.897	438.264	425.871	273.438	383.363	536.022	449.546	0.781645
6024	Acta2	ACTA2	Actin, aortic smooth muscle	Cytoskeletal protein	HQGVM*VGMGQKDSYVGDEAQSKR	313.403	388.077	535.246	483.615	284.38	412.184	344.375	426.906	411.485	416.543	535.246	524.627	334.379	567.839	492.496	474.75	1
6025	Acta2	ACTA2	Actin, aortic smooth muscle	Cytoskeletal protein	HQGVM*VGMGQKDSYVGDEAQSKR	471.052	665.422	807.152	647.458	497.951	624.651	471.825	599.296	618.471	714.232	807.152	702.363	585.501	860.54	674.764	666.461	1
6026	Acta2	ACTA2	Actin, aortic smooth muscle	Cytoskeletal protein	HQGVM*VGMGQKDSYVGDEAQSKR	250.655	309.468	368.005	293.893	244.353	308.267	228.013	308.984	329.099	332.168	368.005	318.816	287.315	424.678	326.085	343.613	0.994303
6027	Acta2	ACTA2	Actin, aortic smooth muscle	Cytoskeletal protein	HQGVM*VGMGQKDSYVGDEAQSKR	450.99	642.612	826.339	680.056	521.025	667.861	487.361	611.705	592.13	689.749	826.339	737.726	612.631	920.067	696.983	680.261	0.993122
6028	Acta2	ACTA2	Actin, aortic smooth muscle	Cytoskeletal protein	HQGVM*VGMGQKDSYVGDEAQSKR	201.839	309.034	381.778	308.065	204.258	286.404	230.985	279.46	265.005	331.703	381.778	334.19	240.171	394.559	330.336	310.78	0.711862
6029	Acta2	ACTA2	Actin, aortic smooth muscle	Cytoskeletal protein	HQGVM*VGMGQKDSYVGDEAQSKR	433.296	656.062	806.988	647.25	439.29	592.577	457.778	613.444	568.899	704.185	806.988	702.138	516.526	816.353	654.675	682.195	1
6030	Acta2	ACTA2	Actin, aortic smooth muscle	Cytoskeletal protein	HQGVM*VGMGQKDSYVGDEAQSKR	213.867	382.51	388.804	374.512	233.754	332.671	231.709	342.875	280.798	410.568	388.804	406.271	274.853	458.299	331.371	381.302	1
6031	Acta2	ACTA2	Actin, aortic smooth muscle	Cytoskeletal protein	HQGVMVGM*GQKDSYVGDEAQSK	564.528	567.762	498.115	496.584	376.996	369.765	478.036	480.176	741.201	609.408	498.115	538.695	443.279	509.4	683.647	533.991	1
6032	Acta2	ACTA2	Actin, aortic smooth muscle	Cytoskeletal protein	HQGVMVGM*GQKDSYVGDEAQSK	378.81	606.99	726.265	618.867	439.642	428.092	430.661	547.688	497.361	651.514	726.265	671.348	516.939	589.754	615.896	609.069	1
6033	Acta2	ACTA2	Actin, aortic smooth muscle	Cytoskeletal protein	HQGVMVGM*GQKDSYVGDEAQSK	576.754	601.321	530.551	517.498	385.262	399.47	525.741	525.016	757.253	645.428	530.551	561.382	452.999	550.323	751.871	583.856	1
6034	Acta2	ACTA2	Actin, aortic smooth muscle	Cytoskeletal protein	HQGVMVGM*GQKDSYVGDEAQSK	185.117	172.832	294.228	252.367	197.52	171.305	184.687	225.342	243.051	185.509	294.228	273.769	232.248	235.995	264.123	250.597	1
6035	Acta2	ACTA2	Actin, aortic smooth muscle	Cytoskeletal protein	HQGVMVGM*GQKDSYVGDEAQSK	422.62	469.699	728.416	655.038	411.232	436.995	437.48	604.159	554.882	504.152	728.416	710.587	483.534	602.019	625.647	671.869	1
6036	Acta2	ACTA2	Actin, aortic smooth muscle	Cytoskeletal protein	HQGVMVGM*GQKDSYVGDEAQSK	353.805	557.041	666.809	569.234	413.559	389.182	380.24	507.289	464.53	597.901	666.809	617.506	486.27	536.15	543.787	564.142	1
6037	Acta2	ACTA2	Actin, aortic smooth muscle	Cytoskeletal protein	HQGVMVGM*GQKDSYVGDEAQSK	140.403	215.528	254.861	218.987	169.347	162.692	148.038	196.192	184.343	231.337	254.861	237.557	199.121	224.13	211.711	218.18	1
6038	Acta2	ACTA2	Actin, aortic smooth muscle	Cytoskeletal protein	HQGVMVGM*GQKDSYVGDEAQSKR	258.455	372.1	474.124	360.039	245.668	365.633	292.579	355.237	339.34	399.394	474.124	390.57	288.861	503.709	418.421	395.05	1
6039	Acta2	ACTA2	Actin, aortic smooth muscle	Cytoskeletal protein	HQGVMVGM*GQKDSYVGDEAQSKR	380.85	575.189	724.998	619.412	394.054	531.84	429.75	536.102	500.04	617.38	724.998	671.94	463.337	732.68	614.592	596.185	1
6040	Acta2	ACTA2	Actin, aortic smooth muscle	Cytoskeletal protein	HQGVMVGM*GQKDSYVGDEAQSKR	492.632	505.917	838.763	753.434	428.89	632.586	505.881	691.249	646.804	543.027	838.763	817.326	504.297	871.471	723.468	768.719	0.984685
6041	Acta2	ACTA2	Actin, aortic smooth muscle	Cytoskeletal protein	HQGVMVGM*GQKDSYVGDEAQSKR	218.288	317.002	393.558	316.543	229.777	292.615	240.335	287.062	286.602	340.255	393.558	343.386	270.176	403.116	343.708	319.233	1
6042	Acta2	ACTA2	Actin, aortic smooth muscle	Cytoskeletal protein	HQGVMVGM*GQKDSYVGDEAQSKR	290.961	448.087	529.665	446.616	295.26	412.923	318.382	397.897	382.019	480.955	529.665	484.49	347.172	568.857	455.323	442.49	0.76564
6043	Acta2	ACTA2	Actin, aortic smooth muscle	Cytoskeletal protein	HQGVMVGM*GQKDSYVGDEAQSKR	590.534	626.73	600.081	548.177	346.379	492.937	504.054	532.254	775.345	672.702	600.081	594.664	407.279	679.086	720.856	591.906	1
6044	Acta2	ACTA2	Actin, aortic smooth muscle	Cytoskeletal protein	HQGVMVGM*GQKDSYVGDEAQSKR	327.392	580.889	568.761	554.392	329.077	515.827	344.699	495.408	429.852	623.498	568.761	601.406	386.935	710.619	492.96	550.93	1
6045	Acta2	ACTA2	Actin, aortic smooth muscle	Cytoskeletal protein	HQGVMVGM*GQKDSYVGDEAQSKR	705.736	726.43	674.302	608.281	383.311	562.03	585.196	579.958	926.601	779.715	674.302	659.864	450.704	774.271	836.899	644.956	1
6046	Acta2	ACTA2	Actin, aortic smooth muscle	Cytoskeletal protein	HQGVMVGM*GQKDSYVGDEAQSKR	456.121	554.254	731.721	571.994	419.019	522.097	431.067	530.164	598.867	594.91	731.721	620.5	492.69	719.258	616.475	589.582	0.9371
6047	Acta2	ACTA2	Actin, aortic smooth muscle	Cytoskeletal protein	HQGVMVGM*GQKDSYVGDEAQSKR	381.184	437.928	436.614	380.638	209.994	292.115	387.757	385.194	500.477	470.051	436.614	412.917	246.915	402.428	554.538	428.364	1
6048	Acta2	ACTA2	Actin, aortic smooth muscle	Cytoskeletal protein	HQGVMVGM*GQKDSYVGDEAQSKR	353.476	455.443	554.611	451.549	327.581	429.3	340.222	404.67	464.098	488.85	554.611	489.841	385.176	591.418	486.557	450.022	0.68553
6049	Acta2	ACTA2	Actin, aortic smooth muscle	Cytoskeletal protein	HQGVMVGM*GQKDSYVGDEAQSKR	409.157	612.666	734.687	626.076	419.746	557.317	435.428	539.437	537.206	657.607	734.687	679.169	493.545	767.778	622.713	599.894	1
6050	Acta2	ACTA2	Actin, aortic smooth muscle	Cytoskeletal protein	HQGVMVGMGQKDSYVGDEAQSK	211.527	321.554	386.556	312.203	255.116	224.884	215.85	285.07	277.725	345.141	386.556	338.678	299.97	309.808	308.691	317.019	1
6051	Acta2	ACTA2	Actin, aortic smooth muscle	Cytoskeletal protein	HQGVMVGMGQKDSYVGDEAQSK	418.2	629.57	769.365	653.532	474.86	437.124	454.259	571.505	549.079	675.75	769.365	708.953	558.349	602.197	649.643	635.556	1
6052	Acta2	ACTA2	Actin, aortic smooth muscle	Cytoskeletal protein	HQGVMVGMGQKDSYVGDEAQSK	825.204	597.515	582.524	527.432	341.995	339.687	484.578	707.866	1083.46	641.344	582.524	572.159	402.124	467.964	693.003	787.198	1
6053	Acta2	ACTA2	Actin, aortic smooth muscle	Cytoskeletal protein	HQGVMVGMGQKDSYVGDEAQSK	423.74	580.539	791.316	611.066	502.46	425.136	449.619	532.698	556.352	623.122	791.316	662.885	590.801	585.681	643.007	592.399	1
6054	Acta2	ACTA2	Actin, aortic smooth muscle	Cytoskeletal protein	HQGVMVGMGQKDSYVGDEAQSK	271.564	411.518	544.029	422.704	372.997	347.099	315.643	381.774	356.552	441.703	544.029	458.55	438.577	478.175	451.407	424.56	1
6055	Acta2	ACTA2	Actin, aortic smooth muscle	Cytoskeletal protein	HQGVMVGMGQKDSYVGDEAQSK	594.238	582.483	519.836	503.871	347.872	390.529	490.819	483.686	780.209	625.209	519.836	546.6	409.034	538.006	701.928	537.894	1
6056	Acta2	ACTA2	Actin, aortic smooth muscle	Cytoskeletal protein	HQGVMVGMGQKDSYVGDEAQSK	475.847	557.751	474.321	477.582	312.678	365.206	429.511	492.375	624.766	598.663	474.321	518.082	367.653	503.12	614.25	547.558	1
6057	Acta2	ACTA2	Actin, aortic smooth muscle	Cytoskeletal protein	HQGVMVGMGQKDSYVGDEAQSKR	141.905	199.503	262.425	210.421	146.183	181.836	158.57	197.21	186.315	214.137	262.425	228.265	171.885	250.503	226.773	219.311	1
6058	Acta2	ACTA2	Actin, aortic smooth muscle	Cytoskeletal protein	HQGVMVGMGQKDSYVGDEAQSKR	256.034	371.492	499.315	371.988	239.232	322.042	274.116	334.821	336.161	398.741	499.315	403.533	281.293	443.655	392.018	372.346	1
6059	Acta2	ACTA2	Actin, aortic smooth muscle	Cytoskeletal protein	HQGVMVGMGQKDSYVGDEAQSKR	272.375	254.971	250.219	215.946	145.51	198.929	212.741	222.107	357.617	273.673	250.219	234.258	171.094	274.051	304.244	246.999	1
6060	Acta2	ACTA2	Actin, aortic smooth muscle	Cytoskeletal protein	HQGVMVGMGQKDSYVGDEAQSKR	407.792	477.209	492.479	453.282	297.46	500.496	179.938	343.304	535.414	512.213	492.479	491.721	349.759	689.5	257.332	381.779	0.760447
6061	Acta2	ACTA2	Actin, aortic smooth muscle	Cytoskeletal protein	HQGVMVGMGQKDSYVGDEAQSKR	896.56	951.359	774.921	809.115	490.772	725.402	719.016	786.798	1177.14	1021.14	774.921	877.73	577.058	999.337	1028.28	874.977	1
6062	Acta2	ACTA2	Actin, aortic smooth muscle	Cytoskeletal protein	HQGVMVGMGQKDSYVGDEAQSKR	1112.2	991.601	903.12	924.653	479.471	722.643	812.22	1000.76	1460.27	1064.34	903.12	1003.07	563.771	995.536	1161.57	1112.92	1
6063	Acta2	ACTA2	Actin, aortic smooth muscle	Cytoskeletal protein	HQGVMVGMGQKDSYVGDEAQSKR	263.543	370.73	402.771	284.884	209.241	344.838	223.335	318.254	346.02	397.924	402.771	309.042	246.029	475.06	319.395	353.921	1
6064	Acta2	ACTA2	Actin, aortic smooth muscle	Cytoskeletal protein	HQGVMVGMGQKDSYVGDEAQSKR	721.985	849.726	747.847	753.994	404.239	516.461	672.648	688.668	947.935	912.055	747.847	817.934	475.312	711.494	961.965	765.849	1
6065	Acta2	ACTA2	Actin, aortic smooth muscle	Cytoskeletal protein	HQGVMVGMGQKDSYVGDEAQSKR	626.884	685.398	637.431	584.291	353.866	532.772	548.729	531.946	823.072	735.673	637.431	633.84	416.082	733.965	784.746	591.563	1
6066	Acta2	ACTA2	Actin, aortic smooth muscle	Cytoskeletal protein	HQGVMVGMGQKDSYVGDEAQSKR	864.062	991.494	788.857	813.655	433.549	725.042	734.977	803.666	1134.48	1064.22	788.857	882.654	509.775	998.842	1051.1	893.736	1
6067	Acta2	ACTA2	Actin, aortic smooth muscle	Cytoskeletal protein	HQGVMVGMGQKDSYVGDEAQSKR	341.42	584.773	612.504	571.725	353.324	517.546	341.316	522.475	448.269	627.667	612.504	620.208	415.445	712.988	488.122	581.031	1
6068	Acta2	ACTA2	Actin, aortic smooth muscle	Cytoskeletal protein	HQGVMVGMGQKDSYVGDEAQSKR	592.699	826.507	1027.1	841.105	514.04	743.292	600.191	757.514	778.188	887.133	1027.1	912.432	604.418	1023.98	858.343	842.411	0.999662
6069	Acta2	ACTA2	Actin, aortic smooth muscle	Cytoskeletal protein	HQGVMVGMGQKDSYVGDEAQSKR	558.695	818.581	979.859	807.419	525.768	714.269	568.587	706.926	733.542	878.625	979.859	875.889	618.208	984	813.146	786.154	0.975008
6070	Acta2	ACTA2	Actin, aortic smooth muscle	Cytoskeletal protein	HQGVMVGMGQKDSYVGDEAQSKR	358.97	643.51	650.605	610.435	343.934	574.189	372.784	582.311	471.312	690.713	650.605	662.201	404.404	791.022	533.125	647.572	1
6071	Acta2	ACTA2	Actin, aortic smooth muscle	Cytoskeletal protein	HQGVMVGMGQKDSYVGDEAQSKR	851.853	874.06	800.347	729.485	433.537	615.318	687.854	726.517	1118.45	938.173	800.347	791.347	509.761	847.682	983.711	807.941	1
6072	Acta2	ACTA2	Actin, aortic smooth muscle	Cytoskeletal protein	HQGVMVGMGQKDSYVGDEAQSKR	504.084	796.983	932.797	803.7	527.112	754.181	519.03	738.108	661.841	855.443	932.797	871.855	619.788	1038.98	742.274	820.83	0.99693
6073	Acta2	ACTA2	Actin, aortic smooth muscle	Cytoskeletal protein	HQGVMVGMGQKDSYVGDEAQSKR	323.866	582.343	596.75	576.625	315.341	487.041	356.399	527.957	425.222	625.059	596.75	625.524	370.784	670.964	509.692	587.127	1
6074	Acta2	ACTA2	Actin, aortic smooth muscle	Cytoskeletal protein	HQGVMVGMGQKDSYVGDEAQSKR	573.663	852.259	1072.08	879.445	503.343	729.333	626.199	780.153	753.195	914.774	1072.08	954.023	591.841	1004.75	895.538	867.587	1
6075	Acta2	ACTA2	Actin, aortic smooth muscle	Cytoskeletal protein	MQKEITALAPSTM*K	301.814	558.093	485.213	404.595	146.888	523.37	293.11	571.881	396.269	599.03	485.213	438.905	172.714	721.012	419.181	635.973	0.707486
6076	Acta2	ACTA2	Actin, aortic smooth muscle	Cytoskeletal protein	MQKEITALAPSTM*K	300.913	618.475	507.761	450.867	155.986	565.472	325.054	654.037	395.086	663.841	507.761	489.101	183.412	779.012	464.864	727.337	1
6077	Acta2	ACTA2	Actin, aortic smooth muscle	Cytoskeletal protein	MQKEITALAPSTMK	491.236	954.704	787.899	687.654	199.423	913.55	432.613	1016.26	644.971	1024.73	787.899	745.969	234.486	1258.54	618.687	1130.16	0.840971
6078	Acta2	ACTA2	Actin, aortic smooth muscle	Cytoskeletal protein	DLTDYLM*K	159.746	294.698	234.694	250.08	202.683	170.643	152.978	253.984	209.74	316.315	234.694	271.288	238.318	235.083	218.776	282.449	1
6079	Acta2	ACTA2	Actin, aortic smooth muscle	Cytoskeletal protein	DLTDYLM*K	250.724	341.049	352.183	302.219	337.493	218.554	257.695	335.202	329.19	366.066	352.183	327.848	396.831	301.086	368.534	372.769	1
6080	Acta2	ACTA2	Actin, aortic smooth muscle	Cytoskeletal protein	DLTDYLM*K	360.55	351.987	481.85	457.314	486.115	277.458	374.085	432.908	473.386	377.806	481.85	496.095	571.584	382.236	534.985	481.426	0.94145
6081	Acta2	ACTA2	Actin, aortic smooth muscle	Cytoskeletal protein	DLTDYLM*K	289.332	316.592	347.148	366.422	413.088	244.99	249.598	345.467	379.88	339.815	347.148	397.495	485.716	337.507	356.955	384.185	1
6082	Acta2	ACTA2	Actin, aortic smooth muscle	Cytoskeletal protein	DLTDYLM*K	259.127	286.223	210.027	214.688	229.402	169.489	187.076	237.019	340.223	307.218	210.027	232.893	269.735	233.493	267.54	263.582	1
6083	Acta2	ACTA2	Actin, aortic smooth muscle	Cytoskeletal protein	DLTDYLM*K	214.882	339.741	304.581	304.141	249.737	205.279	204.549	317.748	282.131	364.662	304.581	329.932	293.645	282.799	292.529	353.359	0.821211
6084	Acta2	ACTA2	Actin, aortic smooth muscle	Cytoskeletal protein	DLTDYLM*K	152.376	283.442	213.292	226.074	233.034	228.861	145.861	253.629	200.063	304.233	213.292	245.245	274.006	315.286	208.598	282.054	1
6085	Acta2	ACTA2	Actin, aortic smooth muscle	Cytoskeletal protein	DLTDYLM*K	346.815	483.615	554.928	434.935	498.576	307.288	353.221	424.705	455.352	519.089	554.928	471.818	586.235	423.33	505.148	472.303	1
6086	Acta2	ACTA2	Actin, aortic smooth muscle	Cytoskeletal protein	DLTDYLM*K	232.951	368.771	336.674	343.159	459.445	306.977	237.942	353.985	305.855	395.821	336.674	372.26	540.224	422.901	340.285	393.657	0.728484
6087	Acta2	ACTA2	Actin, aortic smooth muscle	Cytoskeletal protein	DLTDYLM*K	281.105	269.961	217.193	198.099	317.162	224.957	188.875	225.62	369.079	289.764	217.193	214.898	372.925	309.907	270.113	250.906	1
6088	Acta2	ACTA2	Actin, aortic smooth muscle	Cytoskeletal protein	DLTDYLM*K	249.542	270.987	230.272	230.426	234.005	196.93	209.956	250.704	327.637	290.864	230.272	249.966	275.147	271.297	300.262	278.802	0.816038
6089	Acta2	ACTA2	Actin, aortic smooth muscle	Cytoskeletal protein	DLTDYLM*K	102.976	163.199	115.573	133.251	105.125	103.089	83.391	122.184	135.203	175.17	115.573	144.55	123.608	142.019	119.259	135.878	0.567892
6090	Acta2	ACTA2	Actin, aortic smooth muscle	Cytoskeletal protein	DLTDYLM*K	167.509	257.636	227.24	228.087	201.245	187.801	151.557	236.266	219.932	276.534	227.24	247.43	236.628	258.721	216.743	262.745	0.865686
6091	Acta2	ACTA2	Actin, aortic smooth muscle	Cytoskeletal protein	DLTDYLM*K	191.029	340.26	277.93	296.041	259.528	236.169	196.937	333.032	250.813	365.219	277.93	321.146	305.157	325.353	281.642	370.356	0.937981
6092	Acta2	ACTA2	Actin, aortic smooth muscle	Cytoskeletal protein	DLTDYLM*K	339.874	350.79	432.974	423.996	463.817	271.964	299.481	411.604	446.24	376.521	432.974	459.951	545.365	374.667	428.293	457.734	1
6093	Acta2	ACTA2	Actin, aortic smooth muscle	Cytoskeletal protein	DLTDYLM*K	127.791	199.898	173.339	180.395	165.095	138.469	121.592	191.784	167.784	214.561	173.339	195.693	194.122	190.759	173.89	213.278	1
6094	Acta2	ACTA2	Actin, aortic smooth muscle	Cytoskeletal protein	DLTDYLM*K	412.476	322.898	261.801	343.102	332.16	248.234	274.229	341.213	541.563	346.583	261.801	372.197	390.56	341.975	392.18	379.454	1
6095	Acta2	ACTA2	Actin, aortic smooth muscle	Cytoskeletal protein	DLTDYLM*K	205.564	303.044	339.377	294.454	420.407	287.89	230.02	293.492	269.896	325.273	339.377	319.424	494.322	396.606	328.955	326.384	1
6096	Acta2	ACTA2	Actin, aortic smooth muscle	Cytoskeletal protein	DLTDYLM*K	299.433	224.841	229.429	226.957	265.693	175.849	217.897	231.753	393.142	241.333	229.429	246.203	312.407	242.255	311.618	257.727	1
6097	Acta2	ACTA2	Actin, aortic smooth muscle	Cytoskeletal protein	DLTDYLM*K	139.713	139.791	200.87	200.939	201.506	140.337	148.223	185.376	183.437	150.045	200.87	217.979	236.934	193.333	211.977	206.152	1
6098	Acta2	ACTA2	Actin, aortic smooth muscle	Cytoskeletal protein	DLTDYLM*K	211.968	159.565	163.165	159.629	191.946	111.847	159.273	178.302	278.305	171.27	163.165	173.166	225.694	154.084	227.779	198.285	1
6099	Acta2	ACTA2	Actin, aortic smooth muscle	Cytoskeletal protein	DLTDYLM*K	291.584	295.041	410.284	374.406	367.614	227.436	290.577	341.963	382.837	316.683	410.284	406.156	432.247	313.324	415.56	380.288	1
6100	Acta2	ACTA2	Actin, aortic smooth muscle	Cytoskeletal protein	DLTDYLM*K	281.595	526.841	262.204	384.396	396.764	365.84	261.892	366.679	369.722	565.485	262.204	416.994	466.523	503.993	374.537	407.774	1
6101	Acta2	ACTA2	Actin, aortic smooth muscle	Cytoskeletal protein	DLTDYLMK	171.727	212.72	206.501	191.732	187.391	145.796	144.718	199.583	225.47	228.323	206.501	207.991	220.338	200.854	206.963	221.951	1
6102	Acta2	ACTA2	Actin, aortic smooth muscle	Cytoskeletal protein	DLTDYLMK	258.085	437.317	442.2	418.458	397.403	273.343	276.305	409.81	338.854	469.394	442.2	453.944	467.274	376.566	395.148	455.739	1
6103	Acta2	ACTA2	Actin, aortic smooth muscle	Cytoskeletal protein	DLTDYLMK	434.17	577.511	428.196	450.351	424.814	369.276	381.268	460.205	570.047	619.873	428.196	488.541	499.504	508.727	545.257	511.781	1
6104	Acta2	ACTA2	Actin, aortic smooth muscle	Cytoskeletal protein	DLTDYLMK	289.417	592.786	406.767	513.214	416.739	381.218	279.244	503.143	379.992	636.267	406.767	556.736	490.01	525.178	399.351	559.532	0.999831
6105	Acta2	ACTA2	Actin, aortic smooth muscle	Cytoskeletal protein	DLTDYLMK	93.0617	155.417	107.756	109.825	121.185	96.9624	73.0482	113.978	122.186	166.817	107.756	119.139	142.492	133.579	104.467	126.752	0.593645
6106	Acta2	ACTA2	Actin, aortic smooth muscle	Cytoskeletal protein	DLTDYLMK	372.988	418.372	373.808	346.334	411.931	356.538	200.699	307.378	489.717	449.06	373.808	375.704	484.356	491.178	287.023	341.827	0.790744
6107	Acta2	ACTA2	Actin, aortic smooth muscle	Cytoskeletal protein	DLTDYLMK	265.723	402.797	325.906	347.856	333.379	305.079	232.597	340.655	348.883	432.342	325.906	377.355	391.993	420.287	332.64	378.833	1
6108	Acta2	ACTA2	Actin, aortic smooth muscle	Cytoskeletal protein	DLTDYLMK	149.489	233.997	159.639	165.611	157.639	146.405	108.565	174.452	196.272	251.161	159.639	179.655	185.354	201.692	155.261	194.003	0.877802
6109	Acta2	ACTA2	Actin, aortic smooth muscle	Cytoskeletal protein	DLTDYLMK	365.82	501.733	511.199	463.892	401.539	287.883	115.641	375.909	480.306	538.536	511.199	503.231	472.137	396.597	165.381	418.038	1
6110	Acta2	ACTA2	Actin, aortic smooth muscle	Cytoskeletal protein	DLTDYLMK	162.683	228.957	240.469	230.975	223.209	146.575	149.656	215.651	213.596	245.752	240.469	250.562	262.454	201.926	214.025	239.819	0.820495
6111	Acta2	ACTA2	Actin, aortic smooth muscle	Cytoskeletal protein	DLTDYLMK	478.648	534.36	340.814	358.441	410.73	333.212	371.274	416.155	628.444	573.556	340.814	388.838	482.944	459.043	530.965	462.795	1
6112	Acta2	ACTA2	Actin, aortic smooth muscle	Cytoskeletal protein	DLTDYLMK	713.58	701.942	543.86	525.493	609.964	457.439	551.624	629.695	936.9	753.431	543.86	570.056	717.207	630.183	788.886	700.266	0.825069
6113	Acta2	ACTA2	Actin, aortic smooth muscle	Cytoskeletal protein	DLTDYLMK	307.267	443.906	429.596	377.28	392.328	265.13	286.388	389.069	403.428	476.467	429.596	409.274	461.307	365.251	409.568	432.674	0.96711
6114	Acta2	ACTA2	Actin, aortic smooth muscle	Cytoskeletal protein	DLTDYLMK	316.752	478.405	492.982	465.926	487.966	323.847	311.414	419.005	415.881	513.496	492.982	505.437	573.759	446.142	445.358	465.964	0.722331
6115	Acta2	ACTA2	Actin, aortic smooth muscle	Cytoskeletal protein	DLTDYLMK	732.186	1412.59	645.525	1025.16	790.695	1073.89	674.242	1007.26	961.328	1516.2	645.525	1112.1	929.714	1479.43	964.244	1120.15	1
6116	Acta2	ACTA2	Actin, aortic smooth muscle	Cytoskeletal protein	DLTDYLMK	449.951	882.644	665.351	761.495	636.052	535.325	516.654	822.935	590.767	947.387	665.351	826.071	747.882	737.481	738.875	915.164	1
6117	Acta2	ACTA2	Actin, aortic smooth muscle	Cytoskeletal protein	DLTDYLMK	256.511	369.68	376.472	336.509	358.076	277.799	232.82	361.67	336.787	396.796	376.472	365.045	421.033	382.705	332.959	402.203	1
6118	Acta2	ACTA2	Actin, aortic smooth muscle	Cytoskeletal protein	DLTDYLMK	306.09	476.115	489.716	417.468	487.834	319.505	307.495	438.406	401.883	511.039	489.716	452.869	573.604	440.16	439.753	487.539	1
6119	Acta2	ACTA2	Actin, aortic smooth muscle	Cytoskeletal protein	DLTDYLMK	142.765	167.509	160.553	148.166	139.456	104.195	106.311	143.515	187.444	179.796	160.553	160.731	163.975	143.543	152.038	159.599	0.63219
6120	Acta2	ACTA2	Actin, aortic smooth muscle	Cytoskeletal protein	DLTDYLMK	452.472	340.043	229.699	229.55	200.289	215.111	221.311	221.257	594.076	364.986	229.699	249.016	235.503	296.344	316.5	246.054	0.513473
6121	Acta2	ACTA2	Actin, aortic smooth muscle	Cytoskeletal protein	DLTDYLMK	567.076	769.984	735.715	684.965	720.576	601.27	536.587	701.989	744.546	826.463	735.715	743.051	847.266	828.329	767.381	780.663	0.597235
6122	Acta2	ACTA2	Actin, aortic smooth muscle	Cytoskeletal protein	DLTDYLMK	579.893	787.133	885.284	693.017	800.243	470.066	652.562	714.178	761.374	844.87	885.284	751.786	940.94	647.578	933.24	794.218	0.982812
6123	Acta2	ACTA2	Actin, aortic smooth muscle	Cytoskeletal protein	DLTDYLMKILTER	17.1547	25.4838	26.5527	25.1456	13.9265	14.3629	17.4469	21.8998	22.5234	27.3531	26.5527	27.2779	16.375	19.7868	24.9511	24.3542	1
6124	Acta2	ACTA2	Actin, aortic smooth muscle	Cytoskeletal protein	HQGVM*VGM*GQK	211.128	265.275	275.872	255.971	265.618	240.208	198.076	257.771	277.202	284.733	275.872	277.677	312.319	330.918	283.271	286.66	0.928821
6125	Acta2	ACTA2	Actin, aortic smooth muscle	Cytoskeletal protein	HQGVM*VGM*GQK	158.636	164.37	202.993	185.604	185.511	166.063	150.123	198.479	208.282	176.427	202.993	201.343	218.127	228.774	214.693	220.723	1
6126	Acta2	ACTA2	Actin, aortic smooth muscle	Cytoskeletal protein	HQGVM*VGM*GQK	188.289	236.621	220.589	238.174	209.814	199.809	160.389	230.126	247.215	253.977	220.589	258.371	246.704	275.264	229.375	255.917	1
6127	Acta2	ACTA2	Actin, aortic smooth muscle	Cytoskeletal protein	HQGVM*VGM*GQK	64.9155	83.9256	90.4904	83.0886	81.0373	68.9448	53.0558	80.4781	85.2313	90.0817	90.4904	90.1346	95.2852	94.9806	75.876	89.4976	1
6128	Acta2	ACTA2	Actin, aortic smooth muscle	Cytoskeletal protein	HQGVM*VGM*GQK	128.816	131.485	154.094	166.895	132.461	130.404	112.99	162.911	169.13	141.13	154.094	181.048	155.751	179.649	161.588	181.169	1
6129	Acta2	ACTA2	Actin, aortic smooth muscle	Cytoskeletal protein	HQGVM*VGM*GQK	323.225	409.583	402.511	413.344	381.354	362.848	297.295	364.133	424.38	439.626	402.511	448.397	448.403	499.871	425.166	404.943	0.937149
6130	Acta2	ACTA2	Actin, aortic smooth muscle	Cytoskeletal protein	HQGVM*VGM*GQK	189.262	206.853	213.193	199.785	214.432	192.693	166.028	210.965	248.493	222.026	213.193	216.727	252.133	265.46	237.44	234.609	1
6131	Acta2	ACTA2	Actin, aortic smooth muscle	Cytoskeletal protein	HQGVM*VGM*GQK	127.323	137.81	156.365	164.104	156.863	153.698	111.112	162.393	167.169	147.919	156.365	178.02	184.443	211.739	158.903	180.593	0.844143
6132	Acta2	ACTA2	Actin, aortic smooth muscle	Cytoskeletal protein	HQGVM*VGM*GQK	158.06	121.424	130.122	109.514	138.822	118.472	85.7414	151.539	207.526	130.33	130.122	118.801	163.229	163.211	122.62	168.522	1
6133	Acta2	ACTA2	Actin, aortic smooth muscle	Cytoskeletal protein	HQGVM*VGM*GQK	324.559	414.842	396.896	399.654	377.859	335.746	288.013	400.232	426.132	445.271	396.896	433.545	444.294	462.534	411.892	445.087	1
6134	Acta2	ACTA2	Actin, aortic smooth muscle	Cytoskeletal protein	HQGVM*VGM*GQK	299.835	397.215	393.566	379.395	377.686	340.617	283.884	384.381	393.671	426.351	393.566	411.568	444.09	469.245	405.987	427.46	1
6135	Acta2	ACTA2	Actin, aortic smooth muscle	Cytoskeletal protein	HQGVM*VGM*GQK	533.298	651.539	666.537	621.19	615.073	535.095	455.825	627.076	700.197	699.33	666.537	673.868	723.214	737.164	651.882	697.355	0.999898
6136	Acta2	ACTA2	Actin, aortic smooth muscle	Cytoskeletal protein	HQGVM*VGM*GQK	438.706	574.819	543.675	566.302	541.678	474.472	428.806	564.686	576.002	616.983	543.675	614.325	636.915	653.648	613.243	627.972	0.999558
6137	Acta2	ACTA2	Actin, aortic smooth muscle	Cytoskeletal protein	HQGVM*VGM*GQK	67.6571	83.0913	100.734	99.6255	73.8777	79.1489	73.7282	94.702	88.8308	89.1862	100.734	108.074	86.8668	109.038	105.44	105.316	1
6138	Acta2	ACTA2	Actin, aortic smooth muscle	Cytoskeletal protein	HQGVM*VGM*GQK	105.552	111.31	155.224	153.353	124.582	110.781	93.2506	128.518	138.585	119.474	155.224	166.357	146.486	152.616	133.359	142.921	1
6139	Acta2	ACTA2	Actin, aortic smooth muscle	Cytoskeletal protein	HQGVM*VGM*GQK	230.063	296.167	313.409	308.601	314.646	296.503	211.683	316.813	302.063	317.891	313.409	334.77	369.966	408.472	302.731	352.319	0.642806
6140	Acta2	ACTA2	Actin, aortic smooth muscle	Cytoskeletal protein	HQGVM*VGM*GQK	229.38	233.828	274.682	304.9	260.131	249.383	213.231	291.685	301.167	250.979	274.682	330.757	305.867	343.558	304.946	324.376	1
6141	Acta2	ACTA2	Actin, aortic smooth muscle	Cytoskeletal protein	HQGVM*VGM*GQK	376.989	486.911	490.807	433.356	444.297	416.56	339.497	463.821	494.97	522.627	490.807	470.106	522.412	573.866	485.521	515.803	0.999419
6142	Acta2	ACTA2	Actin, aortic smooth muscle	Cytoskeletal protein	HQGVM*VGM*GQK	51.1363	63.1519	64.1074	54.2628	64.4981	48.4822	47.631	55.55	67.1397	67.7842	64.1074	58.8644	75.838	66.7907	68.1179	61.7757	0.781309
6143	Acta2	ACTA2	Actin, aortic smooth muscle	Cytoskeletal protein	HQGVM*VGM*GQK	231.914	295.746	311.983	262.778	274.28	249.006	222.303	293.25	304.493	317.44	311.983	285.062	322.503	343.039	317.918	326.116	1
6144	Acta2	ACTA2	Actin, aortic smooth muscle	Cytoskeletal protein	HQGVM*VGM*GQK	697.282	889.295	856.065	841.853	722.351	705.497	616.016	790.201	915.501	954.526	856.065	913.244	849.354	971.915	880.975	878.762	1
6145	Acta2	ACTA2	Actin, aortic smooth muscle	Cytoskeletal protein	HQGVM*VGM*GQK	279.937	358.294	385.034	341.784	364.104	315.381	281.104	364.953	367.545	384.576	385.034	370.767	428.12	434.479	402.011	405.854	0.999486
6146	Acta2	ACTA2	Actin, aortic smooth muscle	Cytoskeletal protein	HQGVM*VGM*GQK	249.327	249.621	304.094	313.688	287.331	254.514	221.885	305.286	327.356	267.931	304.094	340.29	337.85	350.627	317.321	339.5	1
6147	Acta2	ACTA2	Actin, aortic smooth muscle	Cytoskeletal protein	HQGVM*VGM*GQK	167.17	50.4567	68.4074	54.149	64.3093	53.7972	44.4324	114.806	219.487	54.1578	68.4074	58.7409	75.6161	74.1128	63.5434	127.672	0.799
6148	Acta2	ACTA2	Actin, aortic smooth muscle	Cytoskeletal protein	HQGVM*VGM*GQK	418.163	450.015	385.646	590.289	638.522	560.084	321.469	542.582	549.029	483.024	385.646	640.347	750.786	771.59	459.738	603.391	1
6149	Acta2	ACTA2	Actin, aortic smooth muscle	Cytoskeletal protein	HQGVM*VGM*GQK	223.443	275.28	261.802	258.258	235.115	219.04	184.914	240.583	293.371	295.472	261.802	280.159	276.453	301.757	264.449	267.546	1
6150	Acta2	ACTA2	Actin, aortic smooth muscle	Cytoskeletal protein	HQGVM*VGM*GQK	281.398	414.815	363.375	459.137	311.801	399.914	237.272	439.848	369.463	445.243	363.375	498.073	366.621	550.935	339.326	489.143	1
6151	Acta2	ACTA2	Actin, aortic smooth muscle	Cytoskeletal protein	HQGVM*VGM*GQK	333.812	435.783	431.966	415.021	413.101	384.199	321.916	410.6	438.281	467.748	431.966	450.215	485.732	529.284	460.377	456.618	0.993843
6152	Acta2	ACTA2	Actin, aortic smooth muscle	Cytoskeletal protein	HQGVM*VGM*GQK	98.9741	98.0707	117.445	117.623	123.542	98.1451	94.6034	105.277	129.949	105.264	117.445	127.597	145.263	135.208	135.294	117.076	0.510154
6153	Acta2	ACTA2	Actin, aortic smooth muscle	Cytoskeletal protein	HQGVM*VGM*GQK	178.206	179.273	215.252	216.407	200.669	180.993	178.126	217.113	233.977	192.423	215.252	234.758	235.95	249.341	254.741	241.445	0.945672
6154	Acta2	ACTA2	Actin, aortic smooth muscle	Cytoskeletal protein	HQGVM*VGM*GQK	381.079	375.217	438.528	481.644	411.062	432.388	343.625	479.624	500.341	402.74	438.528	522.488	483.334	595.672	491.424	533.377	0.984532
6155	Acta2	ACTA2	Actin, aortic smooth muscle	Cytoskeletal protein	HQGVM*VGM*GQK	550.24	630.569	658.209	693.35	548.958	545.468	468.446	652.888	722.441	676.822	658.209	752.147	645.475	751.454	669.932	726.059	0.982476
6156	Acta2	ACTA2	Actin, aortic smooth muscle	Cytoskeletal protein	HQGVM*VGM*GQK	244.01	238.893	288.63	316.514	281.866	249.205	230.574	307.505	320.375	256.416	288.63	343.355	331.424	343.312	329.748	341.968	1
6157	Acta2	ACTA2	Actin, aortic smooth muscle	Cytoskeletal protein	HQGVM*VGM*GQK	227.337	244.25	289.309	277.078	249.343	223.829	222.864	277.702	298.484	262.166	289.309	300.575	293.182	308.354	318.722	308.825	0.95536
6158	Acta2	ACTA2	Actin, aortic smooth muscle	Cytoskeletal protein	HQGVM*VGM*GQK	465.101	456.131	555.862	571.125	494.315	463.516	414.604	582.797	610.658	489.589	555.862	619.557	581.224	638.554	592.931	648.113	1
6159	Acta2	ACTA2	Actin, aortic smooth muscle	Cytoskeletal protein	HQGVM*VGM*GQK	189.681	185.736	204.413	206.085	237.966	168.937	174.708	219.524	249.043	199.36	204.413	223.562	279.805	232.733	249.852	244.127	0.698971
6160	Acta2	ACTA2	Actin, aortic smooth muscle	Cytoskeletal protein	HQGVM*VGM*GQK	329.666	415.381	408.11	403.52	399.366	363.238	294.131	373.166	432.837	445.85	408.11	437.739	469.582	500.408	420.641	414.988	0.913069
6161	Acta2	ACTA2	Actin, aortic smooth muscle	Cytoskeletal protein	HQGVM*VGM*GQK	111.006	124.539	164.529	163.096	110.931	121.524	99.5082	142.649	145.746	133.675	164.529	176.927	130.435	167.415	142.308	158.636	0.962617
6162	Acta2	ACTA2	Actin, aortic smooth muscle	Cytoskeletal protein	HQGVM*VGM*GQK	350.394	449.902	422.176	397.684	408.065	388.312	317.098	390.655	460.052	482.903	422.176	431.408	479.81	534.952	453.486	434.437	1
6163	Acta2	ACTA2	Actin, aortic smooth muscle	Cytoskeletal protein	HQGVM*VGM*GQK	295.082	359.602	375.42	358.136	369.151	318.182	279.296	370.291	387.43	385.979	375.42	388.506	434.054	438.338	399.426	411.79	1
6164	Acta2	ACTA2	Actin, aortic smooth muscle	Cytoskeletal protein	HQGVM*VGM*GQK	235.263	290.936	309.386	284.668	294.871	243.349	223.061	284.899	308.89	312.276	309.386	308.808	346.715	335.245	319.003	316.828	1
6165	Acta2	ACTA2	Actin, aortic smooth muscle	Cytoskeletal protein	HQGVM*VGM*GQK	109.414	130.915	143.78	135.937	133.29	118.136	91.9203	130.709	143.656	140.518	143.78	147.465	156.724	162.748	131.457	145.358	0.864824
6166	Acta2	ACTA2	Actin, aortic smooth muscle	Cytoskeletal protein	HQGVM*VGM*GQK	312.734	421.282	421.346	402.515	408.886	371.19	314.345	415.03	410.606	452.184	421.346	436.649	480.776	511.364	449.549	461.544	1
6167	Acta2	ACTA2	Actin, aortic smooth muscle	Cytoskeletal protein	HQGVM*VGM*GQK	103.444	125.048	151.412	133.313	120.923	135.84	99.3139	136.303	135.818	134.221	151.412	144.618	142.183	187.137	142.03	151.579	1
6168	Acta2	ACTA2	Actin, aortic smooth muscle	Cytoskeletal protein	HQGVM*VGM*GQK	522.507	659.205	656.416	619.278	628.616	550.957	475.318	622.284	686.029	707.559	656.416	671.794	739.139	759.016	679.759	692.025	1
6169	Acta2	ACTA2	Actin, aortic smooth muscle	Cytoskeletal protein	HQGVM*VGM*GQK	79.1843	85.0483	100.721	102.441	84.4228	83.8517	67.0565	104.558	103.966	91.2867	100.721	111.128	99.2659	115.517	95.8986	116.276	0.63228
6170	Acta2	ACTA2	Actin, aortic smooth muscle	Cytoskeletal protein	HQGVM*VGM*GQK	220.054	300.3	271.56	284.385	239.116	265.784	197.453	261.828	288.921	322.327	271.56	308.501	281.157	366.153	282.38	291.172	0.768227
6171	Acta2	ACTA2	Actin, aortic smooth muscle	Cytoskeletal protein	HQGVM*VGM*GQK	277.244	347.018	376.26	329.513	337.913	303.93	250.236	338.221	364.01	372.473	376.26	357.456	397.325	418.703	357.866	376.127	1
6172	Acta2	ACTA2	Actin, aortic smooth muscle	Cytoskeletal protein	HQGVM*VGMGQK	198.739	492.135	434.536	295.146	332.712	526.328	241.406	387.776	260.936	528.233	434.536	320.175	391.209	725.086	345.239	431.235	0.904995
6173	Acta2	ACTA2	Actin, aortic smooth muscle	Cytoskeletal protein	HQGVM*VGMGQK	787.306	877.949	1000.96	989.974	703.789	783.823	683.169	948.816	1033.7	942.348	1000.96	1073.92	827.528	1079.82	977.011	1055.15	1
6174	Acta2	ACTA2	Actin, aortic smooth muscle	Cytoskeletal protein	HQGVM*VGMGQK	714.407	1045.74	874.131	959.673	693.129	863.762	569.436	950.406	937.985	1122.45	874.131	1041.06	814.994	1189.95	814.36	1056.92	1
6175	Acta2	ACTA2	Actin, aortic smooth muscle	Cytoskeletal protein	HQGVM*VGMGQK	770.388	978.574	959.058	928.254	815.622	811.816	660.434	918.139	1011.49	1050.35	959.058	1006.97	959.024	1118.38	944.498	1021.04	1
6176	Acta2	ACTA2	Actin, aortic smooth muscle	Cytoskeletal protein	HQGVM*VGMGQK	742.521	879.422	941.192	1051.35	660.894	857.101	640.77	1021.81	974.898	943.93	941.192	1140.51	777.092	1180.77	916.375	1136.33	1
6177	Acta2	ACTA2	Actin, aortic smooth muscle	Cytoskeletal protein	HQGVM*VGMGQK	676.407	891.634	842.244	834.933	795.363	734.723	608.311	852.528	888.093	957.037	842.244	905.736	935.202	1012.18	869.956	948.074	1
6178	Acta2	ACTA2	Actin, aortic smooth muscle	Cytoskeletal protein	HQGVM*VGMGQK	732.595	944.508	902.631	905.027	822.772	813.517	610.323	899.368	961.865	1013.79	902.631	981.775	967.431	1120.73	872.833	1000.16	0.978204
6179	Acta2	ACTA2	Actin, aortic smooth muscle	Cytoskeletal protein	HQGVM*VGMGQK	514.121	675.313	674.09	630.542	631.659	563.206	473.482	619.734	675.019	724.849	674.09	684.013	742.716	775.89	677.135	689.19	1
6180	Acta2	ACTA2	Actin, aortic smooth muscle	Cytoskeletal protein	HQGVM*VGMGQK	681.303	895.024	836.756	838.265	768.42	752.094	614.068	836.444	894.522	960.676	836.756	909.351	903.523	1036.11	878.188	930.187	1
6181	Acta2	ACTA2	Actin, aortic smooth muscle	Cytoskeletal protein	HQGVM*VGMGQK	724.908	424.942	401.818	388.311	432.024	450.481	353.135	557.646	951.773	456.112	401.818	421.241	507.982	620.598	505.024	620.143	0.915368
6182	Acta2	ACTA2	Actin, aortic smooth muscle	Cytoskeletal protein	HQGVM*VGMGQK	548.845	722.381	711.131	687.364	685.427	604.574	515.975	686.793	720.61	775.369	711.131	745.654	805.938	832.88	737.904	763.764	0.967502
6183	Acta2	ACTA2	Actin, aortic smooth muscle	Cytoskeletal protein	HQGVM*VGMGQK	1566.68	390.806	458.627	381.506	404.76	425.886	342.827	986.92	2056.98	419.473	458.627	413.859	475.924	586.714	490.282	1097.53	0.941414
6184	Acta2	ACTA2	Actin, aortic smooth muscle	Cytoskeletal protein	HQGVM*VGMGQK	879.043	865.509	718.163	713.001	833.744	890.459	601.125	772.432	1154.15	928.995	718.163	773.465	980.331	1226.73	859.679	859.001	1
6185	Acta2	ACTA2	Actin, aortic smooth muscle	Cytoskeletal protein	HQGVM*VGMGQK	813.312	1057	986.349	1010.29	815.754	912.848	686.506	1029.3	1067.84	1134.53	986.349	1095.97	959.179	1257.57	981.783	1144.66	1
6186	Acta2	ACTA2	Actin, aortic smooth muscle	Cytoskeletal protein	HQGVM*VGMGQK	713.713	955.315	903.031	862.257	789.302	793.076	635.148	851.841	937.075	1025.39	903.031	935.378	928.076	1092.57	908.335	947.309	0.947094
6187	Acta2	ACTA2	Actin, aortic smooth muscle	Cytoskeletal protein	HQGVM*VGMGQK	753.541	937.188	959.522	1084.18	642.993	898.964	698.298	1088.69	989.367	1005.93	959.522	1176.12	756.043	1238.44	998.647	1210.71	1
6188	Acta2	ACTA2	Actin, aortic smooth muscle	Cytoskeletal protein	HQGVM*VGMGQK	1131.66	368.663	475.609	392.385	418.111	431.896	306.966	802.116	1485.82	395.705	475.609	425.66	491.622	594.994	438.997	892.012	1
6189	Acta2	ACTA2	Actin, aortic smooth muscle	Cytoskeletal protein	HQGVM*VGMGQK	572.987	736.183	694.385	669.111	640.994	614.607	503.101	670.717	752.307	790.183	694.385	725.853	753.693	846.702	719.493	745.886	1
6190	Acta2	ACTA2	Actin, aortic smooth muscle	Cytoskeletal protein	HQGVM*VGMGQK	821.596	1023.14	992.904	938.609	846.926	847.189	726.836	917.389	1078.72	1098.19	992.904	1018.2	995.831	1167.11	1039.46	1020.2	0.952173
6191	Acta2	ACTA2	Actin, aortic smooth muscle	Cytoskeletal protein	HQGVM*VGMGQK	743.997	1003.8	918.518	930.265	757.995	831.18	644.648	903.363	976.836	1077.43	918.518	1009.15	891.265	1145.06	921.921	1004.61	1
6192	Acta2	ACTA2	Actin, aortic smooth muscle	Cytoskeletal protein	HQGVM*VGMGQK	541.071	714.434	718.859	707.891	832.912	765.458	470.061	722.903	710.402	766.839	718.859	767.922	979.354	1054.52	672.242	803.921	1
6193	Acta2	ACTA2	Actin, aortic smooth muscle	Cytoskeletal protein	HQGVM*VGMGQK	156.015	190.966	186.762	173.893	183.002	169.129	136.339	186.547	204.84	204.973	186.762	188.639	215.177	232.997	194.981	207.454	1
6194	Acta2	ACTA2	Actin, aortic smooth muscle	Cytoskeletal protein	HQGVM*VGMGQK	590.672	777.732	768.009	735.108	672.789	657.971	561.115	745.33	775.526	834.78	768.009	797.447	791.078	906.443	802.46	828.862	1
6195	Acta2	ACTA2	Actin, aortic smooth muscle	Cytoskeletal protein	HQGVM*VGMGQK	435.128	556.109	548.84	521.081	486.885	477.539	394.24	530.205	571.304	596.9	548.84	565.269	572.489	657.873	563.808	589.627	0.764118
6196	Acta2	ACTA2	Actin, aortic smooth muscle	Cytoskeletal protein	HQGVM*VGMGQK	318.214	389.218	424.852	420.583	424.789	375.755	328.842	402.813	417.801	417.768	424.852	456.249	499.475	517.653	470.282	447.957	0.793936
6197	Acta2	ACTA2	Actin, aortic smooth muscle	Cytoskeletal protein	HQGVM*VGMGQK	533.92	660.967	682.929	638.782	613.686	560.978	464.845	612.412	701.014	709.45	682.929	692.952	721.584	772.822	664.783	681.047	0.7768
6198	Acta2	ACTA2	Actin, aortic smooth muscle	Cytoskeletal protein	HQGVM*VGMGQK	321.241	345.869	368.646	338.854	340.913	309.681	252.959	357.632	421.775	371.239	368.646	367.59	400.852	426.626	361.76	397.713	0.850356
6199	Acta2	ACTA2	Actin, aortic smooth muscle	Cytoskeletal protein	HQGVMVGM*GQK	83.0951	105.639	108.871	97.1662	114.491	97.3599	73.9603	106.442	109.1	113.388	108.871	105.406	134.62	134.126	105.772	118.371	1
6200	Acta2	ACTA2	Actin, aortic smooth muscle	Cytoskeletal protein	HQGVMVGM*GQK	597.389	771.279	740.326	720.523	694.709	673.298	552.255	711.204	784.346	827.854	740.326	781.624	816.852	927.557	789.788	790.911	1
6201	Acta2	ACTA2	Actin, aortic smooth muscle	Cytoskeletal protein	HQGVMVGM*GQK	749.18	723.226	881.105	939.277	665.514	724.089	616.334	895.656	983.641	776.276	881.105	1018.93	782.524	997.529	881.429	996.035	1
6202	Acta2	ACTA2	Actin, aortic smooth muscle	Cytoskeletal protein	HQGVMVGM*GQK	653.917	830.415	813.984	779.72	728.983	727.505	579.607	777.127	858.565	891.327	813.984	845.841	857.152	1002.23	828.905	864.222	0.95904
6203	Acta2	ACTA2	Actin, aortic smooth muscle	Cytoskeletal protein	HQGVMVGM*GQK	146.601	179.448	182.771	162.768	175.481	169.2	132.315	183.106	192.481	192.611	182.771	176.571	206.333	233.095	189.226	203.628	0.951288
6204	Acta2	ACTA2	Actin, aortic smooth muscle	Cytoskeletal protein	HQGVMVGM*GQK	612.606	805.836	791.449	740.076	743.179	696.516	573.625	741.605	804.325	864.945	791.449	802.836	873.844	959.543	820.35	824.719	0.981688
6205	Acta2	ACTA2	Actin, aortic smooth muscle	Cytoskeletal protein	HQGVMVGM*GQK	693.638	916.082	873.138	833.53	753.3	729.316	640.987	857.315	910.717	983.278	873.138	904.215	885.744	1004.73	916.686	953.397	1
6206	Acta2	ACTA2	Actin, aortic smooth muscle	Cytoskeletal protein	HQGVMVGM*GQK	678.809	966.854	815.422	896.312	658.053	793.397	568.859	871.686	891.246	1037.77	815.422	972.32	773.751	1093.01	813.534	969.379	1
6207	Acta2	ACTA2	Actin, aortic smooth muscle	Cytoskeletal protein	HQGVMVGM*GQK	1688.02	257.994	435.301	299.957	377.706	391.556	279.659	1047.81	2216.29	276.918	435.301	325.394	444.114	539.421	399.944	1165.24	0.950617
6208	Acta2	ACTA2	Actin, aortic smooth muscle	Cytoskeletal protein	HQGVMVGM*GQK	161.52	163.173	223.912	183.563	160.944	180.503	106.271	175.82	212.068	175.143	223.912	199.129	189.241	248.667	151.979	195.525	1
6209	Acta2	ACTA2	Actin, aortic smooth muscle	Cytoskeletal protein	HQGVMVGM*GQK	638.694	834.379	811.615	789.659	738.933	725.001	574.168	815.916	838.578	895.583	811.615	856.623	868.852	998.785	821.127	907.358	1
6210	Acta2	ACTA2	Actin, aortic smooth muscle	Cytoskeletal protein	HQGVMVGM*GQK	917.131	638.106	703.848	628.054	761.158	672.478	493.498	867.224	1204.15	684.912	703.848	681.314	894.984	926.427	705.759	964.417	0.993706
6211	Acta2	ACTA2	Actin, aortic smooth muscle	Cytoskeletal protein	HQGVMVGM*GQK	94.5776	127.271	122.263	123.497	109.139	105.492	77.3444	122.466	124.176	136.607	122.263	133.97	128.328	145.329	110.611	136.191	0.843683
6212	Acta2	ACTA2	Actin, aortic smooth muscle	Cytoskeletal protein	HQGVMVGM*GQK	585.642	784.588	759.215	736.648	701.556	685.847	543.888	722.606	768.923	842.139	759.215	799.117	824.902	944.846	777.824	803.591	0.99986
6213	Acta2	ACTA2	Actin, aortic smooth muscle	Cytoskeletal protein	HQGVMVGM*GQK	629.209	776.949	749.608	716.944	872.032	831.365	491.112	772.863	826.125	833.94	749.608	777.742	1025.35	1145.32	702.346	859.481	0.998022
6214	Acta2	ACTA2	Actin, aortic smooth muscle	Cytoskeletal protein	HQGVMVGM*GQK	598.928	606.339	757.589	766.308	599.181	619.772	535.357	735.728	786.367	650.815	757.589	831.292	704.528	853.819	765.623	818.184	1
6215	Acta2	ACTA2	Actin, aortic smooth muscle	Cytoskeletal protein	HQGVMVGM*GQK	589.835	753.367	755.856	714.418	711.501	671.716	548.862	716.349	774.428	808.628	755.856	775.002	836.596	925.378	784.936	796.633	0.92116
6216	Acta2	ACTA2	Actin, aortic smooth muscle	Cytoskeletal protein	HQGVMVGM*GQK	100.112	137.402	135.874	125.031	117.8	132.235	98.7744	133.238	131.443	147.481	135.874	135.634	138.511	182.172	141.259	148.171	1
6217	Acta2	ACTA2	Actin, aortic smooth muscle	Cytoskeletal protein	HQGVMVGM*GQK	623.158	800.702	808.322	748.012	737.103	677.484	548.738	759.636	818.179	859.435	808.322	811.445	866.7	933.324	784.759	844.771	0.911916
6218	Acta2	ACTA2	Actin, aortic smooth muscle	Cytoskeletal protein	HQGVMVGM*GQK	617.063	808.339	793.836	763.733	704.168	674.502	567.103	742.216	810.177	867.632	793.836	828.499	827.974	929.216	811.023	825.399	0.996999
6219	Acta2	ACTA2	Actin, aortic smooth muscle	Cytoskeletal protein	HQGVMVGM*GQK	648.145	844.325	830.389	780.707	709.766	721.308	567.952	777.01	850.987	906.258	830.389	846.913	834.557	993.697	812.237	864.092	1
6220	Acta2	ACTA2	Actin, aortic smooth muscle	Cytoskeletal protein	HQGVMVGM*GQK	320.803	389.385	388.079	432.25	347.062	382.961	275.251	436.688	421.2	417.947	388.079	468.905	408.081	527.579	393.641	485.629	1
6221	Acta2	ACTA2	Actin, aortic smooth muscle	Cytoskeletal protein	HQGVMVGM*GQK	87.6484	110.743	111.047	112.831	93.0118	98.4288	73.3064	113.742	115.079	118.866	111.047	122.4	109.365	135.599	104.837	126.49	1
6222	Acta2	ACTA2	Actin, aortic smooth muscle	Cytoskeletal protein	HQGVMVGM*GQK	528.761	715.241	677.961	664.532	665.674	603.753	515.299	665.967	694.24	767.706	677.961	720.885	782.712	831.749	736.938	740.604	0.968996
6223	Acta2	ACTA2	Actin, aortic smooth muscle	Cytoskeletal protein	HQGVMVGM*GQK	525.877	450.924	339.656	326.804	356.598	458.323	357.592	387.243	690.454	484	339.656	354.518	419.294	631.401	511.398	430.642	0.922769
6224	Acta2	ACTA2	Actin, aortic smooth muscle	Cytoskeletal protein	HQGVMVGMGQK	799.186	813.339	834.571	751.868	773.212	759.001	522.213	912.852	1049.3	872.999	834.571	815.628	909.157	1045.62	746.825	1015.16	0.946738
6225	Acta2	ACTA2	Actin, aortic smooth muscle	Cytoskeletal protein	HQGVMVGMGQK	397.681	785.868	756.526	511.533	573.895	905.231	345.148	685.693	522.138	843.512	756.526	554.912	674.796	1247.08	493.602	762.541	1
6226	Acta2	ACTA2	Actin, aortic smooth muscle	Cytoskeletal protein	HQGVMVGMGQK	557.02	452.265	459.669	454.529	452.199	400.286	302.177	521.865	731.344	485.439	459.669	493.074	531.704	551.448	432.148	580.353	1
6227	Acta2	ACTA2	Actin, aortic smooth muscle	Cytoskeletal protein	HQGVMVGMGQK	492.485	598.629	644.202	592.749	553.74	528.558	458.99	599.503	646.612	642.54	644.202	643.015	651.098	728.159	656.409	666.691	0.961611
6228	Acta2	ACTA2	Actin, aortic smooth muscle	Cytoskeletal protein	HQGVMVGMGQK	731.151	968.148	939.138	932.915	799.443	894.676	652.375	905.088	959.969	1039.16	939.138	1012.03	940	1232.53	932.971	1006.52	1
6229	Acta2	ACTA2	Actin, aortic smooth muscle	Cytoskeletal protein	HQGVMVGMGQK	762.187	982.243	999.91	900.532	802.731	809.825	741.983	915.081	1000.72	1054.29	999.91	976.899	943.866	1115.64	1061.12	1017.64	1
6230	Acta2	ACTA2	Actin, aortic smooth muscle	Cytoskeletal protein	HQGVMVGMGQK	466.417	583.659	569.85	560.583	495.88	486.518	438.194	544.126	612.386	626.471	569.85	608.122	583.065	670.243	626.669	605.108	0.579368
6231	Acta2	ACTA2	Actin, aortic smooth muscle	Cytoskeletal protein	HQGVMVGMGQK	548.953	742.335	742.149	719.714	619.978	650.395	529.624	758.974	720.752	796.786	742.149	780.747	728.982	896.006	757.424	844.035	1
6232	Acta2	ACTA2	Actin, aortic smooth muscle	Cytoskeletal protein	HQGVMVGMGQK	720.979	917.759	892.251	901.726	799.915	761.86	649.982	904.256	946.614	985.078	892.251	978.194	940.555	1049.56	929.55	1005.6	1
6233	Acta2	ACTA2	Actin, aortic smooth muscle	Cytoskeletal protein	HQGVMVGMGQK	461.751	592.916	618.404	571.466	541.593	515.465	407.881	568.506	606.259	636.407	618.404	619.927	636.816	710.122	583.317	632.22	1
6234	Acta2	ACTA2	Actin, aortic smooth muscle	Cytoskeletal protein	HQGVMVGMGQK	725.417	967.675	915.626	857.583	813.763	820.897	625.774	891.454	952.442	1038.66	915.626	930.307	956.838	1130.89	894.929	991.362	1
6235	Acta2	ACTA2	Actin, aortic smooth muscle	Cytoskeletal protein	HQGVMVGMGQK	451.974	396.394	425.705	375.151	419.517	379.132	263.418	448.305	593.423	425.471	425.705	406.964	493.276	522.305	376.718	498.548	0.761937
6236	Acta2	ACTA2	Actin, aortic smooth muscle	Cytoskeletal protein	HQGVMVGMGQK	743.913	1050.58	931.246	1014.14	701.578	862.347	637.422	967.511	976.726	1127.64	931.246	1100.14	824.928	1188	911.588	1075.94	0.954333
6237	Acta2	ACTA2	Actin, aortic smooth muscle	Cytoskeletal protein	HQGVMVGMGQK	794.253	989.987	1004.82	988.212	772.466	813.46	688.779	978.179	1042.82	1062.6	1004.82	1072.01	908.28	1120.65	985.033	1087.81	0.980599
6238	Acta2	ACTA2	Actin, aortic smooth muscle	Cytoskeletal protein	HQGVMVGMGQK	615.151	914.073	775.128	863.693	678.713	800.21	538.073	823.381	807.667	981.122	775.128	936.936	798.043	1102.39	769.507	915.66	0.999308
6239	Acta2	ACTA2	Actin, aortic smooth muscle	Cytoskeletal protein	HQGVMVGMGQK	527.134	1072.8	1006.82	718.445	781.861	1201.99	240.31	940.008	692.104	1151.49	1006.82	779.37	919.326	1655.9	343.671	1045.36	1
6240	Acta2	ACTA2	Actin, aortic smooth muscle	Cytoskeletal protein	HQGVMVGMGQK	1396.05	499.997	573.921	571.744	619.403	532.13	415.829	996.972	1832.95	536.672	573.921	620.229	728.305	733.079	594.683	1108.71	0.893213
6241	Acta2	ACTA2	Actin, aortic smooth muscle	Cytoskeletal protein	HQGVMVGMGQK	2334.87	298.754	511.125	331.128	430.328	423.868	311.318	1424.22	3065.58	320.668	511.125	359.209	505.988	583.935	445.221	1583.84	0.975236
6242	Acta2	ACTA2	Actin, aortic smooth muscle	Cytoskeletal protein	IIAPPER	358.818	557.763	536.177	479.031	496.296	449.862	370.104	507.048	471.112	598.676	536.177	519.653	583.554	619.745	529.292	563.875	0.888017
6243	Acta2	ACTA2	Actin, aortic smooth muscle	Cytoskeletal protein	IIAPPER	314.59	501.84	472.515	466.782	449.092	432.61	311.074	465.788	413.043	538.651	472.515	506.366	528.051	595.977	444.872	517.99	0.986461
6244	Acta2	ACTA2	Actin, aortic smooth muscle	Cytoskeletal protein	IIAPPER	168.948	375.297	186.845	269.158	315.345	317.61	199.674	252.109	221.821	402.826	186.845	291.983	370.789	437.549	285.557	280.364	1
6245	Acta2	ACTA2	Actin, aortic smooth muscle	Cytoskeletal protein	IIAPPER	359.211	555.133	611.705	503.761	545.239	459.844	373.62	509.706	471.629	595.853	611.705	546.481	641.102	633.496	534.32	566.831	1
6246	Acta2	ACTA2	Actin, aortic smooth muscle	Cytoskeletal protein	IIAPPER	360.342	560.395	565.935	524.399	451.074	448.663	318.929	471.894	473.113	601.501	565.935	568.869	530.381	618.093	456.105	524.781	0.979858
6247	Acta2	ACTA2	Actin, aortic smooth muscle	Cytoskeletal protein	IIAPPER	341.339	543.949	548.063	485.279	502.856	428.301	349.323	469.534	448.163	583.848	548.063	526.432	591.268	590.041	499.573	522.157	0.783842
6248	Acta2	ACTA2	Actin, aortic smooth muscle	Cytoskeletal protein	IIAPPER	356.033	535.899	536.338	442.428	461.446	414.558	320.106	455.467	467.456	575.208	536.338	479.946	542.577	571.109	457.789	506.512	0.991622
6249	Acta2	ACTA2	Actin, aortic smooth muscle	Cytoskeletal protein	IIAPPERK	242.951	423.068	401.548	395.458	425	434.561	250.441	411.495	318.984	454.101	401.548	428.994	499.723	598.666	358.16	457.613	1
6250	Acta2	ACTA2	Actin, aortic smooth muscle	Cytoskeletal protein	IIAPPERK	283.228	496.79	473.524	425.844	409.126	435.554	299.914	429.212	371.866	533.231	473.524	461.956	481.059	600.033	428.912	477.316	1
6251	Acta2	ACTA2	Actin, aortic smooth muscle	Cytoskeletal protein	IIAPPERK	347.519	584.896	610.359	518.585	527.991	550.069	363.072	516.701	456.277	627.799	610.359	562.562	620.822	757.794	519.235	574.609	0.999135
6252	Acta2	ACTA2	Actin, aortic smooth muscle	Cytoskeletal protein	IIAPPERK	305.11	522.97	532.033	453.597	463.319	498.636	311.329	468.457	400.597	561.33	532.033	492.063	544.779	686.937	445.237	520.958	0.965139
6253	Acta2	ACTA2	Actin, aortic smooth muscle	Cytoskeletal protein	IIAPPERK	412.317	680.283	684.795	597.468	537.347	532.139	399.004	551.79	541.355	730.183	684.795	648.134	631.823	733.092	570.622	613.631	1
6254	Acta2	ACTA2	Actin, aortic smooth muscle	Cytoskeletal protein	IIAPPERK	403.341	629.698	673.539	536.216	503.731	498.437	401.266	514.45	529.569	675.887	673.539	581.688	592.296	686.663	573.857	572.107	0.971252
6255	Acta2	ACTA2	Actin, aortic smooth muscle	Cytoskeletal protein	IIAPPERK	354.452	600.651	586.872	526.79	436.423	501.497	347.533	489.215	465.381	644.71	586.872	571.463	513.155	690.879	497.012	544.043	1
6256	Acta2	ACTA2	Actin, aortic smooth muscle	Cytoskeletal protein	IIAPPERK	318.287	544.272	505.958	474.832	456.195	515.762	339.784	473.196	417.897	584.195	505.958	515.098	536.403	710.53	485.931	526.228	0.998422
6257	Acta2	ACTA2	Actin, aortic smooth muscle	Cytoskeletal protein	IIAPPERK	326.107	544.747	545.195	479.981	487.992	513.712	365.867	467.063	428.165	584.705	545.195	520.684	573.79	707.707	523.232	519.408	1
6258	Acta2	ACTA2	Actin, aortic smooth muscle	Cytoskeletal protein	IIAPPERK	257.454	746.546	286.867	486.446	565.327	533.792	318.777	429.166	338.026	801.306	286.867	527.697	664.723	735.369	455.889	477.264	0.994838
6259	Acta2	ACTA2	Actin, aortic smooth muscle	Cytoskeletal protein	IIAPPERK	353.223	615.236	569.36	528.144	445.518	525.848	354.887	504.648	463.767	660.365	569.36	572.931	523.848	724.426	507.53	561.205	0.991991
6260	Acta2	ACTA2	Actin, aortic smooth muscle	Cytoskeletal protein	IIAPPERK	295.542	527.564	472.77	432.51	457.807	473.848	289.823	441.103	388.034	566.262	472.77	469.187	538.298	652.788	414.481	490.539	0.997865
6261	Acta2	ACTA2	Actin, aortic smooth muscle	Cytoskeletal protein	IIAPPERK	160.322	216.453	239.714	208.23	214.132	183.496	157.968	214.622	210.495	232.331	239.714	225.889	251.78	252.79	225.912	238.676	1
6262	Acta2	ACTA2	Actin, aortic smooth muscle	Cytoskeletal protein	IIAPPERK	342.834	608.398	540.518	518.065	480.034	545.175	332.881	494.36	450.127	653.025	540.518	561.998	564.433	751.051	476.058	549.764	1
6263	Acta2	ACTA2	Actin, aortic smooth muscle	Cytoskeletal protein	IIAPPERK	275.997	484.199	295.963	373.925	397.162	355.473	277.791	361.826	362.372	519.716	295.963	405.634	466.99	489.711	397.273	402.377	0.919415
6264	Acta2	ACTA2	Actin, aortic smooth muscle	Cytoskeletal protein	IKIIAPPER	291.65	343.189	446.487	352.542	245.755	378.348	257.414	346.663	382.924	368.362	446.487	382.438	288.963	521.225	368.132	385.514	0.999474
6265	Acta2	ACTA2	Actin, aortic smooth muscle	Cytoskeletal protein	IKIIAPPER	627.275	706.091	719.654	655.612	571.289	531.321	572.605	638.628	823.584	757.884	719.654	711.209	671.733	731.966	818.892	710.202	0.827793
6266	Acta2	ACTA2	Actin, aortic smooth muscle	Cytoskeletal protein	IKIIAPPER	182.661	209.076	247.391	206.612	267.43	285.345	176.129	217.103	239.827	224.412	247.391	224.133	314.449	393.101	251.886	241.435	1
6267	Acta2	ACTA2	Actin, aortic smooth muscle	Cytoskeletal protein	IKIIAPPERK	655.812	689.061	832.445	597.775	444.218	749.94	555.1	569.158	861.053	739.605	832.445	648.467	522.32	1033.14	793.857	632.946	0.978505
6268	Acta2	ACTA2	Actin, aortic smooth muscle	Cytoskeletal protein	IKIIAPPERK	650.72	669.481	841.317	607.15	422.888	681.915	582.54	559.508	854.367	718.589	841.317	658.638	497.24	939.429	833.099	622.214	1
6269	Acta2	ACTA2	Actin, aortic smooth muscle	Cytoskeletal protein	IKIIAPPERK	612.689	628.901	780.172	586.443	404.706	703.356	551.295	586.215	804.434	675.032	780.172	636.175	475.861	968.966	788.416	651.914	0.98804
6270	Acta2	ACTA2	Actin, aortic smooth muscle	Cytoskeletal protein	LDLAGRDLTDYLM*K	297.827	412.907	506.237	391.605	185.191	330.646	303.558	350.273	391.034	443.194	506.237	424.814	217.751	455.509	434.123	389.53	1
6271	Acta2	ACTA2	Actin, aortic smooth muscle	Cytoskeletal protein	LDLAGRDLTDYLM*K	161.78	273.204	300.564	242.904	124.606	212.357	180.561	212.475	212.41	293.244	300.564	263.502	146.514	292.55	258.223	236.288	0.966413
6272	Acta2	ACTA2	Actin, aortic smooth muscle	Cytoskeletal protein	LDLAGRDLTDYLM*K	181.383	163.016	190.811	190.921	111.099	120.418	143.641	155.285	238.147	174.973	190.811	207.112	130.633	165.892	205.424	172.689	1
6273	Acta2	ACTA2	Actin, aortic smooth muscle	Cytoskeletal protein	LDLAGRDLTDYLM*K	326.789	378.597	468.258	458.777	209.146	375.718	308.604	370.504	429.06	406.368	468.258	497.682	245.918	517.601	441.34	412.027	0.989229
6274	Acta2	ACTA2	Actin, aortic smooth muscle	Cytoskeletal protein	LDLAGRDLTDYLM*K	163.501	233.852	277.525	220.293	109.102	175.965	155.552	200.963	214.67	251.006	277.525	238.974	128.284	242.415	222.458	223.486	0.913581
6275	Acta2	ACTA2	Actin, aortic smooth muscle	Cytoskeletal protein	LDLAGRDLTDYLM*K	101.417	132.351	160.559	131.021	71.2706	118.517	102.716	120.258	133.156	142.059	160.559	142.131	83.8013	163.273	146.895	133.736	1
6276	Acta2	ACTA2	Actin, aortic smooth muscle	Cytoskeletal protein	LDLAGRDLTDYLM*K	281.915	274.564	319.042	285.464	167.49	227.723	210.843	273.502	370.142	294.703	319.042	309.671	196.938	313.719	301.53	304.155	1
6277	Acta2	ACTA2	Actin, aortic smooth muscle	Cytoskeletal protein	LDLAGRDLTDYLM*K	152.09	221.594	274.71	215.214	115.139	197.65	153.567	198.111	199.688	237.849	274.71	233.465	135.383	272.289	219.619	220.314	1
6278	Acta2	ACTA2	Actin, aortic smooth muscle	Cytoskeletal protein	LDLAGRDLTDYLM*K	214.857	224.166	317.53	279.896	141.24	217.993	200.181	253.07	282.098	240.609	317.53	303.632	166.073	300.314	286.281	281.432	1
6279	Acta2	ACTA2	Actin, aortic smooth muscle	Cytoskeletal protein	LDLAGRDLTDYLM*K	224.525	302.726	355.434	289.278	176.256	243.326	208.837	265.993	294.791	324.931	355.434	313.809	207.245	335.213	298.661	295.803	1
6280	Acta2	ACTA2	Actin, aortic smooth muscle	Cytoskeletal protein	LDLAGRDLTDYLM*K	195.558	291.501	344.505	282.537	134.856	238.507	206.194	269.384	256.759	312.883	344.505	306.497	158.566	328.576	294.881	299.575	0.940041
6281	Acta2	ACTA2	Actin, aortic smooth muscle	Cytoskeletal protein	LDLAGRDLTDYLM*K	296.879	284.43	430.555	379.381	182.257	294.866	276.685	306.017	389.79	305.293	430.555	411.553	214.302	406.217	395.692	340.314	0.863722
6282	Acta2	ACTA2	Actin, aortic smooth muscle	Cytoskeletal protein	LDLAGRDLTDYLM*K	130.23	172.418	192.352	157.783	73.6263	135.897	110.658	144.152	170.986	185.065	192.352	171.163	86.5712	187.216	158.254	160.308	1
6283	Acta2	ACTA2	Actin, aortic smooth muscle	Cytoskeletal protein	LDLAGRDLTDYLM*K	319.414	498.815	597.986	463.148	203.82	388.6	333.46	412.258	419.377	535.404	597.986	502.424	239.655	535.348	476.886	458.461	0.999827
6284	Acta2	ACTA2	Actin, aortic smooth muscle	Cytoskeletal protein	LDLAGRDLTDYLM*K	170.53	240.823	269.55	249.876	134.911	198.857	171.57	217.681	223.899	258.488	269.55	271.066	158.631	273.952	245.365	242.078	0.951026
6285	Acta2	ACTA2	Actin, aortic smooth muscle	Cytoskeletal protein	LDLAGRDLTDYLM*K	235.522	236.188	346.045	302.121	146.062	229.863	190.391	264.814	309.23	253.513	346.045	327.741	171.743	316.667	272.282	294.492	0.927114
6286	Acta2	ACTA2	Actin, aortic smooth muscle	Cytoskeletal protein	LDLAGRDLTDYLM*K	485.814	514.818	450.833	431.579	183.164	409.322	388.656	405.244	637.852	552.581	450.833	468.177	215.367	563.895	555.823	450.661	1
6287	Acta2	ACTA2	Actin, aortic smooth muscle	Cytoskeletal protein	LDLAGRDLTDYLMK	297.237	463.435	523.004	422.798	175.103	353.836	304.134	354.462	390.259	497.429	523.004	458.652	205.889	487.455	434.947	394.187	0.99866
6288	Acta2	ACTA2	Actin, aortic smooth muscle	Cytoskeletal protein	LDLAGRDLTDYLMK	254.354	284.977	236.787	227.473	111.448	228.138	194.374	227.098	333.956	305.88	236.787	246.763	131.043	314.29	277.977	252.549	0.848375
6289	Acta2	ACTA2	Actin, aortic smooth muscle	Cytoskeletal protein	LDLAGRDLTDYLMK	357.547	369.024	338.094	315.003	138.841	287.854	275.441	297.843	469.444	396.093	338.094	341.716	163.252	396.558	393.913	331.223	0.999895
6290	Acta2	ACTA2	Actin, aortic smooth muscle	Cytoskeletal protein	LDLAGRDLTDYLMK	270.154	334.704	340.175	314.776	227.381	247.919	261.346	325.898	354.7	359.255	340.175	341.469	267.359	341.541	373.756	362.423	0.936006
6291	Acta2	ACTA2	Actin, aortic smooth muscle	Cytoskeletal protein	LDLAGRDLTDYLMK	376.159	540.151	533.411	476.681	402.094	244.48	358.706	461.169	493.881	579.773	533.411	517.104	472.789	336.804	512.991	512.854	0.98225
6292	Acta2	ACTA2	Actin, aortic smooth muscle	Cytoskeletal protein	LDLAGRDLTDYLMK	320.231	438.985	576.528	423.695	207.857	364.797	316.483	389.142	420.45	471.186	576.528	459.625	244.402	502.557	452.608	432.754	1
6293	Acta2	ACTA2	Actin, aortic smooth muscle	Cytoskeletal protein	LDLAGRDLTDYLMK	261.248	343.88	372.647	313.561	236.558	220.776	219.519	288.009	343.007	369.104	372.647	340.152	278.149	304.149	313.937	320.287	1
6294	Acta2	ACTA2	Actin, aortic smooth muscle	Cytoskeletal protein	LDLAGRDLTDYLMK	282.731	434.986	514.307	411.275	171.794	378.234	292.531	371.503	371.213	466.893	514.307	446.152	201.999	521.067	418.353	413.138	1
6295	Acta2	ACTA2	Actin, aortic smooth muscle	Cytoskeletal protein	LDLAGRDLTDYLMK	240.242	264.631	205.504	201.091	103.419	215.019	173.699	200.833	315.427	284.042	205.504	218.144	121.603	296.218	248.409	223.341	0.85191
6296	Acta2	ACTA2	Actin, aortic smooth muscle	Cytoskeletal protein	LDLAGRDLTDYLMK	168.168	246.045	245.994	216.851	111.069	177.053	147.894	202.744	220.797	264.093	245.994	235.24	130.597	243.914	211.506	225.466	0.799132
6297	Acta2	ACTA2	Actin, aortic smooth muscle	Cytoskeletal protein	LDLAGRDLTDYLMK	282.181	398.215	354.952	361.652	149.053	371.008	226.808	295.47	370.492	427.425	354.952	392.321	175.259	511.113	324.362	328.585	1
6298	Acta2	ACTA2	Actin, aortic smooth muscle	Cytoskeletal protein	LDLAGRDLTDYLMK	78.7486	88.4513	68.9363	56.4522	24.7238	67.1694	42.3867	53.5091	103.394	94.9393	68.9363	61.2395	29.0707	92.5347	60.6178	59.506	0.554465
6299	Acta2	ACTA2	Actin, aortic smooth muscle	Cytoskeletal protein	LDLAGRDLTDYLMK	254.971	358.635	383.376	324.394	170.932	290.018	99.1615	247.666	334.766	384.942	383.376	351.903	200.985	399.539	141.812	275.423	0.792144
6300	Acta2	ACTA2	Actin, aortic smooth muscle	Cytoskeletal protein	LDLAGRDLTDYLMK	145.644	208.298	186.431	194.97	110.94	167.956	132.424	179.996	191.224	223.577	186.431	211.504	130.446	231.382	189.382	200.169	0.948911
6301	Acta2	ACTA2	Actin, aortic smooth muscle	Cytoskeletal protein	LDLAGRDLTDYLMK	409.298	416.217	385.537	336.311	146.773	334.505	320.382	330.428	537.391	446.747	385.537	364.831	172.578	460.826	458.183	367.46	1
6302	Acta2	ACTA2	Actin, aortic smooth muscle	Cytoskeletal protein	RGILTLK	211.38	287.301	286.763	259.738	258.781	269.874	213.367	282.911	277.533	308.375	286.763	281.765	304.279	371.787	305.14	314.618	0.743777
6303	Acta2	ACTA2	Actin, aortic smooth muscle	Cytoskeletal protein	RGILTLK	474.213	639.765	626.254	612.38	515.618	563.623	447.286	613.045	622.621	686.693	626.254	664.311	606.273	776.465	639.671	681.751	0.976976
6304	Acta2	ACTA2	Actin, aortic smooth muscle	Cytoskeletal protein	RGILTLK	503.257	610.996	662.851	561.645	573.329	536.949	497.553	589.657	660.755	655.813	662.851	609.273	674.131	739.718	711.558	655.742	0.996218
6305	Acta2	ACTA2	Actin, aortic smooth muscle	Cytoskeletal protein	RGILTLK	435.763	654.585	613.792	611.154	571.783	593.572	463.216	614.632	572.137	702.6	613.792	662.981	672.313	817.724	662.452	683.515	1
6306	Acta2	ACTA2	Actin, aortic smooth muscle	Cytoskeletal protein	RGILTLK	545.885	732.86	714.744	709.105	670.791	669.089	508.187	711.819	716.724	786.616	714.744	769.238	788.728	921.759	726.767	791.595	1
6307	Acta2	ACTA2	Actin, aortic smooth muscle	Cytoskeletal protein	RGILTLK	512.055	735.892	663.531	699.556	631.8	715.534	479.357	691.463	672.305	789.871	663.531	758.88	742.882	985.742	685.536	768.957	1
6308	Acta2	ACTA2	Actin, aortic smooth muscle	Cytoskeletal protein	RGILTLK	475.217	585.821	627.353	548.921	559.8	545.627	440.128	533.265	623.939	628.792	627.353	595.47	658.223	751.674	629.435	593.03	0.944133
6309	Acta2	ACTA2	Actin, aortic smooth muscle	Cytoskeletal protein	RGILTLK	383.384	506.848	482.772	465.219	456.24	460.692	364.951	493.012	503.367	544.026	482.772	504.671	536.456	634.665	521.923	548.266	1
6310	Acta2	ACTA2	Actin, aortic smooth muscle	Cytoskeletal protein	RGILTLK	343.047	493.247	456.687	452.753	428.628	423.731	340.169	446.113	450.405	529.428	456.687	491.147	503.988	583.746	486.481	496.11	1
6311	Acta2	ACTA2	Actin, aortic smooth muscle	Cytoskeletal protein	SYELPDGQVITIGNER	330.47	290.148	237.174	267.846	228.001	147.692	231.535	251.087	433.893	311.431	237.174	290.56	268.088	203.465	331.121	279.227	1
6312	Acta2	ACTA2	Actin, aortic smooth muscle	Cytoskeletal protein	SYELPDGQVITIGNER	195.028	207.527	253.096	213.78	208.914	127.304	168.564	211.221	256.063	222.749	253.096	231.909	245.645	175.378	241.066	234.893	0.989006
6313	Acta2	ACTA2	Actin, aortic smooth muscle	Cytoskeletal protein	SYELPDGQVITIGNER	97.7078	121.938	120.579	113.255	94.782	67.0294	65.9097	87.9698	128.286	130.882	120.579	122.86	111.446	92.3418	94.2586	97.8288	1
6314	Acta2	ACTA2	Actin, aortic smooth muscle	Cytoskeletal protein	SYELPDGQVITIGNER	200.409	243.585	270.086	245.748	232.01	143.86	185.437	244.115	263.129	261.452	270.086	266.588	272.801	198.187	265.197	271.474	0.984975
6315	Acta2	ACTA2	Actin, aortic smooth muscle	Cytoskeletal protein	SYELPDGQVITIGNER	185.722	188.998	176.798	164.073	160.079	109.928	137.424	192.018	243.845	202.862	176.798	177.987	188.223	151.441	196.533	213.538	1
6316	Acta2	ACTA2	Actin, aortic smooth muscle	Cytoskeletal protein	SYELPDGQVITIGNER	156.126	194.763	211.584	201.11	175.682	117.037	144.489	202.426	204.987	209.05	211.584	218.164	206.57	161.234	206.636	225.112	1
6317	Acta2	ACTA2	Actin, aortic smooth muscle	Cytoskeletal protein	SYELPDGQVITIGNER	105.732	136.152	148.132	153.915	127.711	74.8062	71.7008	126.711	138.821	146.139	148.132	166.967	150.165	103.055	102.54	140.911	1
6318	Acta2	ACTA2	Actin, aortic smooth muscle	Cytoskeletal protein	SYELPDGQVITIGNER	180.99	207.454	256.02	232.66	210.778	118.666	166.923	206.024	237.632	222.671	256.02	252.39	247.837	163.478	238.719	229.114	1
6319	Acta2	ACTA2	Actin, aortic smooth muscle	Cytoskeletal protein	SYELPDGQVITIGNER	513.752	281.231	160.643	184.439	135.228	131.12	185.468	170.971	674.535	301.86	160.643	200.08	159.004	180.635	265.241	190.132	1
6320	Acta2	ACTA2	Actin, aortic smooth muscle	Cytoskeletal protein	SYELPDGQVITIGNER	312.517	347.738	369.9	354.486	389.829	221.015	320.914	371.663	410.321	373.245	369.9	384.547	458.369	304.478	458.944	413.316	1
6321	Acta2	ACTA2	Actin, aortic smooth muscle	Cytoskeletal protein	SYELPDGQVITIGNER	169.235	238.911	256.88	215.668	207.44	133.374	157.365	180.819	222.198	256.435	256.88	233.957	243.912	183.74	225.05	201.084	1
6322	Acta2	ACTA2	Actin, aortic smooth muscle	Cytoskeletal protein	SYELPDGQVITIGNER	184.909	258.417	194.31	217.812	239.021	141.73	128.001	185.029	242.778	277.372	194.31	236.282	281.045	195.251	183.056	205.766	1
6323	Acta2	ACTA2	Actin, aortic smooth muscle	Cytoskeletal protein	SYELPDGQVITIGNER	159.47	187.168	190.733	185.157	152.056	103.977	85.3711	163.064	209.377	200.897	190.733	200.859	178.79	143.241	122.091	181.339	1
6324	Acta2	ACTA2	Actin, aortic smooth muscle	Cytoskeletal protein	SYELPDGQVITIGNER	193.875	215.269	224.577	200.448	178.799	107.29	119.422	189.422	254.55	231.059	224.577	217.446	210.235	147.807	170.787	210.652	1
6325	Acta2	ACTA2	Actin, aortic smooth muscle	Cytoskeletal protein	SYELPDGQVITIGNER	186.379	304.392	229.56	275.44	243.028	173.86	178.386	235.367	244.708	326.72	229.56	298.798	285.757	239.515	255.112	261.745	1
6326	Acta2	ACTA2	Actin, aortic smooth muscle	Cytoskeletal protein	SYELPDGQVITIGNER	132.364	187.176	178.25	181.048	169.67	121.943	104.509	164.951	173.789	200.906	178.25	196.402	199.501	167.993	149.461	183.437	1
6327	Acta2	ACTA2	Actin, aortic smooth muscle	Cytoskeletal protein	SYELPDGQVITIGNER	211.135	238.674	323.87	253.049	250.005	124.139	195.805	230.778	277.212	256.181	323.87	274.507	293.961	171.018	280.024	256.642	1
6328	Acta2	ACTA2	Actin, aortic smooth muscle	Cytoskeletal protein	SYELPDGQVITIGNER	426.454	345.102	330.482	317.788	298.744	194.139	301.584	313.352	559.915	370.416	330.482	344.737	351.269	267.452	431.3	348.47	1
6329	Acta2	ACTA2	Actin, aortic smooth muscle	Cytoskeletal protein	SYELPDGQVITIGNER	278.688	256.234	210.064	226.834	191.221	132.603	194.245	224.703	365.906	275.029	210.064	246.07	224.841	182.678	277.793	249.886	0.987311
6330	Acta2	ACTA2	Actin, aortic smooth muscle	Cytoskeletal protein	SYELPDGQVITIGNER	179.222	227.441	259.461	218.263	204.509	117.678	163.323	212.257	235.31	244.124	259.461	236.772	240.465	162.117	233.571	236.045	0.991729
6331	Acta2	ACTA2	Actin, aortic smooth muscle	Cytoskeletal protein	SYELPDGQVITIGNER	182.185	213.053	265.932	223.061	203.894	128.711	168.922	221.656	239.201	228.681	265.932	241.977	239.743	177.316	241.579	246.498	0.997462
6332	Acta2	ACTA2	Actin, aortic smooth muscle	Cytoskeletal protein	SYELPDGQVITIGNER	307.282	404.938	416.669	376.381	322.665	196.793	186.254	321.371	403.448	434.64	416.669	408.299	379.396	271.109	266.365	357.389	1
6333	Acta2	ACTA2	Actin, aortic smooth muscle	Cytoskeletal protein	SYELPDGQVITIGNER	195.983	207.46	206.889	206.576	204.562	122.051	144.74	189.708	257.318	222.677	206.889	224.094	240.528	168.141	206.994	210.969	1
6334	Acta2	ACTA2	Actin, aortic smooth muscle	Cytoskeletal protein	SYELPDGQVITIGNER	276.438	351.924	378.002	367.786	293.782	205.984	233.959	336.883	362.951	377.738	378.002	398.975	345.434	283.77	334.588	374.639	1
6335	Acta2	ACTA2	Actin, aortic smooth muscle	Cytoskeletal protein	SYELPDGQVITIGNER	179.001	262.67	216.312	257.2	216.746	150.502	158.556	206.144	235.021	281.937	216.312	279.011	254.853	207.336	226.754	229.247	0.946045
6336	Acta2	ACTA2	Actin, aortic smooth muscle	Cytoskeletal protein	SYELPDGQVITIGNER	60.2864	61.8613	88.2215	70.8372	56.6598	41.4084	30.0808	61.1476	79.1534	66.3989	88.2215	76.8443	66.6216	57.0456	43.0191	68.0006	0.797843
6337	Acta2	ACTA2	Actin, aortic smooth muscle	Cytoskeletal protein	SYELPDGQVITIGNER	124.234	168.733	194.497	158.126	152.976	92.5733	130.091	157.889	163.113	181.11	194.497	171.535	179.872	127.532	186.045	175.584	1
6338	Acta2	ACTA2	Actin, aortic smooth muscle	Cytoskeletal protein	SYELPDGQVITIGNER	280.618	295.83	275.904	276.785	259.277	151.874	186.131	243.7	368.439	317.529	275.904	300.257	304.862	209.226	266.188	271.013	1
6339	Acta2	ACTA2	Actin, aortic smooth muscle	Cytoskeletal protein	SYELPDGQVITIGNER	265.315	370.379	380.924	392.975	320.806	223.267	275.886	368.869	348.347	397.547	380.924	426.3	377.21	307.581	394.549	410.209	1
6340	Acta2	ACTA2	Actin, aortic smooth muscle	Cytoskeletal protein	SYELPDGQVITIGNER	394.568	330.537	276.571	281.879	270.537	163.705	263.991	268.028	518.05	354.782	276.571	305.782	318.102	225.526	377.537	298.066	1
6341	Acta2	ACTA2	Actin, aortic smooth muscle	Cytoskeletal protein	SYELPDGQVITIGNER	229.871	341.043	280.299	307.903	286.022	200.023	181.968	239.182	301.81	366.059	280.299	334.013	336.31	275.559	260.235	265.987	0.945949
6342	Acta2	ACTA2	Actin, aortic smooth muscle	Cytoskeletal protein	SYELPDGQVITIGNER	621.006	537.287	449.629	439.129	424.948	289.768	422.934	458.091	815.354	576.698	449.629	476.368	499.662	399.194	604.845	509.431	0.978432
6343	Acta2	ACTA2	Actin, aortic smooth muscle	Cytoskeletal protein	SYELPDGQVITIGNER	232.306	292.982	303.266	266.755	225.064	146.287	131.294	221.377	305.007	314.473	303.266	289.376	264.634	201.529	187.766	246.187	0.973408
6344	Acta2	ACTA2	Actin, aortic smooth muscle	Cytoskeletal protein	SYELPDGQVITIGNER	248.757	297.57	327.043	321.167	319.583	234.591	252.196	331.361	326.607	319.397	327.043	348.402	375.772	323.18	360.669	368.498	1
6345	Acta2	ACTA2	Actin, aortic smooth muscle	Cytoskeletal protein	SYELPDGQVITIGNER	290.478	348.091	406.712	342.856	337.984	193.393	269.336	334.777	381.385	373.624	406.712	371.93	397.408	266.424	385.182	372.297	1
6346	Acta2	ACTA2	Actin, aortic smooth muscle	Cytoskeletal protein	LDLAGR	178.862	228.529	213.937	209.041	203.653	203.488	138.313	200.352	234.838	245.292	213.937	226.768	239.459	280.332	197.804	222.806	1
6347	Acta2	ACTA2	Actin, aortic smooth muscle	Cytoskeletal protein	LDLAGR	602.41	840.748	876.203	772.768	722.465	691.038	578.315	736.802	790.938	902.418	876.203	838.3	849.487	951.997	827.058	819.378	1
6348	Acta2	ACTA2	Actin, aortic smooth muscle	Cytoskeletal protein	LDLAGR	383.274	880.245	384.384	597.595	625.814	692.467	350.236	531.087	503.223	944.813	384.384	648.272	735.844	953.966	500.877	590.608	1
6349	Acta2	ACTA2	Actin, aortic smooth muscle	Cytoskeletal protein	LDLAGR	355.734	528.052	508.329	467.852	505.397	447.463	348.88	477.92	467.063	566.786	508.329	507.527	594.255	616.439	498.94	531.482	1
6350	Acta2	ACTA2	Actin, aortic smooth muscle	Cytoskeletal protein	LDLAGR	598.516	884.529	578.965	690.221	640.141	700.801	467.454	627.991	785.826	949.411	578.965	748.753	752.69	965.446	668.513	698.372	1
6351	Acta2	ACTA2	Actin, aortic smooth muscle	Cytoskeletal protein	LDLAGR	448.618	628.068	617.675	615.069	686.965	646.853	471.861	641.244	589.016	674.138	617.675	667.228	807.746	891.126	674.816	713.111	1
6352	Acta2	ACTA2	Actin, aortic smooth muscle	Cytoskeletal protein	LDLAGR	528.273	754.971	754.84	680.838	687.672	643.162	519.318	673.777	693.6	810.35	754.84	738.574	808.578	886.041	742.685	749.289	1
6353	Acta2	ACTA2	Actin, aortic smooth muscle	Cytoskeletal protein	LDLAGR	407.099	758.442	572.595	681.773	607.331	773.247	433.377	769.127	534.503	814.075	572.595	739.589	714.111	1065.25	619.779	855.326	1
6354	Acta2	ACTA2	Actin, aortic smooth muscle	Cytoskeletal protein	LDLAGR	505.251	764.206	701.454	675.926	682.538	661.475	472.92	681.135	663.373	820.262	701.454	733.246	802.541	911.27	676.33	757.472	1
6355	Acta2	ACTA2	Actin, aortic smooth muscle	Cytoskeletal protein	LDLAGR	238.205	450.195	244.686	346.976	372.188	399.9	221.139	331.273	312.753	483.217	244.686	376.4	437.626	550.915	316.254	368.4	0.893425
6356	Acta2	ACTA2	Actin, aortic smooth muscle	Cytoskeletal protein	LDLAGR	34.6571	32.1343	27.2319	37.2451	21.257	37.2091	22.0153	35.8086	45.5033	34.4914	27.2319	40.4035	24.9943	51.2604	31.4844	39.8218	1
6357	Acta2	ACTA2	Actin, aortic smooth muscle	Cytoskeletal protein	LDLAGR	283.966	348.051	305.879	312.02	297.831	315.476	237.028	321.752	372.835	373.581	305.879	338.48	350.195	434.61	338.977	357.812	1
6358	Acta2	ACTA2	Actin, aortic smooth muscle	Cytoskeletal protein	LDLAGR	398.462	488.645	431.848	418.991	362.398	321.261	360.206	402.99	523.163	524.488	431.848	454.522	426.114	442.58	515.136	448.155	1
6359	Acta2	ACTA2	Actin, aortic smooth muscle	Cytoskeletal protein	LDLAGR	502.806	690.755	680.844	628.749	593.269	596.057	452.2	609.245	660.163	741.423	680.844	682.068	697.577	821.148	646.698	677.525	0.554113
6360	Acta2	ACTA2	Actin, aortic smooth muscle	Cytoskeletal protein	LDLAGR	379.053	567.016	385.353	459.215	447.881	474.145	308.893	416.943	497.68	608.608	385.353	498.157	526.627	653.198	441.753	463.671	0.999394
6361	Acta2	ACTA2	Actin, aortic smooth muscle	Cytoskeletal protein	LDLAGR	292.223	467.901	392.548	405.825	332.834	440.249	254.93	420.446	383.677	502.223	392.548	440.239	391.352	606.502	364.58	467.567	1
6362	Acta2	ACTA2	Actin, aortic smooth muscle	Cytoskeletal protein	LDLAGR	396.198	548.067	533.957	492.406	543.187	437.576	393.603	486.441	520.191	588.269	533.957	534.163	638.689	602.819	562.899	540.958	1
6363	Acta2	ACTA2	Actin, aortic smooth muscle	Cytoskeletal protein	LDLAGR	462.318	677.462	670.413	609.79	662.688	608.7	451.429	643.787	607.004	727.155	670.413	661.501	779.2	838.565	645.596	715.938	1
6364	Acta2	ACTA2	Actin, aortic smooth muscle	Cytoskeletal protein	LDLAGR	668.822	837.389	858.204	842.897	716.344	703.056	590.22	788.279	878.135	898.812	858.204	914.376	842.291	968.553	844.083	876.624	1
6365	Acta2	ACTA2	Actin, aortic smooth muscle	Cytoskeletal protein	LDLAGR	329.45	539.994	404.795	456.91	439.573	353.475	301.236	447.219	432.554	579.603	404.795	495.657	516.858	486.959	430.802	497.34	0.874353
6366	Acta2	ACTA2	Actin, aortic smooth muscle	Cytoskeletal protein	LDLAGR	356.986	329.018	286.027	374.431	760.616	553.493	186.667	282.587	468.707	353.152	286.027	406.183	894.347	762.509	266.955	314.258	0.556633
6367	Acta2	ACTA2	Actin, aortic smooth muscle	Cytoskeletal protein	LDLAGR	482.561	698.537	671.476	629.375	665.345	628.835	441.706	639.143	633.582	749.775	671.476	682.747	782.325	866.304	631.691	710.774	0.989403
6368	Acta2	ACTA2	Actin, aortic smooth muscle	Cytoskeletal protein	LDLAGR	516.044	681.215	671.743	632.338	611.187	649.293	437.141	606.912	677.543	731.184	671.743	685.961	718.645	894.487	625.163	674.931	0.958087
6369	Acta2	ACTA2	Actin, aortic smooth muscle	Cytoskeletal protein	GILTLK	245.668	284.523	314.645	279.707	302.114	270.837	229.43	297.067	322.551	305.393	314.645	303.426	355.232	373.113	328.111	330.36	0.99621
6370	Acta2	ACTA2	Actin, aortic smooth muscle	Cytoskeletal protein	GILTLK	399.252	567.064	547.937	517.473	588.802	519.337	422.845	518.418	524.201	608.659	547.937	561.355	692.324	715.455	604.717	576.518	0.999613
6371	Acta2	ACTA2	Actin, aortic smooth muscle	Cytoskeletal protein	GILTLK	531.601	634.806	682.284	609.912	639.947	541.499	498.397	623.934	697.969	681.37	682.284	661.633	752.461	745.986	712.766	693.86	0.939669
6372	Acta2	ACTA2	Actin, aortic smooth muscle	Cytoskeletal protein	GILTLK	232.812	318.351	340.583	301.387	275.221	284.386	234.763	341.74	305.672	341.702	340.583	326.946	323.61	391.78	335.739	380.04	1
6373	Acta2	ACTA2	Actin, aortic smooth muscle	Cytoskeletal protein	GILTLK	442.094	530.368	559.658	518.273	566.168	466.336	407.84	521.92	580.45	569.271	559.658	562.224	665.711	642.439	583.259	580.413	0.99835
6374	Acta2	ACTA2	Actin, aortic smooth muscle	Cytoskeletal protein	GILTLK	365.504	462.335	478.264	414.167	436.223	352.34	339.862	424.974	479.891	496.248	478.264	449.29	512.92	485.395	486.042	472.602	1
6375	Acta2	ACTA2	Actin, aortic smooth muscle	Cytoskeletal protein	GILTLK	379.717	487.078	488.057	464.353	481.504	414.573	328.329	445.175	498.552	522.806	488.057	503.731	566.161	571.129	469.548	495.068	0.999645
6376	Acta2	ACTA2	Actin, aortic smooth muscle	Cytoskeletal protein	GILTLK	432.813	568.867	582.779	532.504	511.912	467.464	399.666	520.142	568.265	610.595	582.779	577.661	601.916	643.993	571.569	578.437	1
6377	Acta2	ACTA2	Actin, aortic smooth muscle	Cytoskeletal protein	GILTLK	379.279	512.08	463.984	469.132	465.718	436.11	346.91	473.113	497.977	549.642	463.984	508.915	547.6	600.799	496.122	526.136	1
6378	Acta2	ACTA2	Actin, aortic smooth muscle	Cytoskeletal protein	GILTLK	331.136	438.713	405.836	429.468	418.082	405.163	304.961	432.099	434.767	470.893	405.836	465.887	491.588	558.166	436.129	480.526	1
6379	Acta2	ACTA2	Actin, aortic smooth muscle	Cytoskeletal protein	QEYDEAGPSIVHR	156.751	175.983	188.1	236.719	215.159	132.388	148.293	269.173	205.807	188.892	188.1	256.794	252.988	182.383	212.077	299.34	1
6380	Acta2	ACTA2	Actin, aortic smooth muscle	Cytoskeletal protein	QEYDEAGPSIVHR	124.71	176.116	219.015	264.723	249.78	125.978	188.882	310.962	163.739	189.034	219.015	287.172	293.696	173.551	270.123	345.813	0.967101
6381	Acta2	ACTA2	Actin, aortic smooth muscle	Cytoskeletal protein	DLYANNVLSGGTTMYPGIADR	257.882	307.487	388.503	444.325	362.044	220.114	318.126	412.884	338.587	330.042	388.503	482.005	425.698	303.236	454.958	459.157	0.928022
6382	Acta2	ACTA2	Actin, aortic smooth muscle	Cytoskeletal protein	DLYANNVLSGGTTMYPGIADR	117.623	158.113	172.697	209.834	175.519	102.959	138.029	186.926	154.434	169.711	172.697	227.628	206.378	141.839	197.397	207.875	1
6383	Acta2	ACTA2	Actin, aortic smooth muscle	Cytoskeletal protein	KDLYANNVLSGGTTM*YPGIADR	147.617	128.659	192.636	255.567	169.896	145.116	172.43	244.282	193.814	138.097	192.636	277.239	199.767	199.916	246.595	271.659	0.73069
6384	Acta2	ACTA2	Actin, aortic smooth muscle	Cytoskeletal protein	KDLYANNVLSGGTTM*YPGIADR	171.836	205.043	253.208	311.947	262.038	184.046	233.374	294.84	225.614	220.083	253.208	338.401	308.11	253.548	333.753	327.883	1
6385	Acta2	ACTA2	Actin, aortic smooth muscle	Cytoskeletal protein	KDLYANNVLSGGTTM*YPGIADR	228.319	300.572	338.206	432.306	363.519	276.556	304.035	413.538	299.773	322.619	338.206	468.966	427.432	380.992	434.805	459.884	0.978582
6386	Acta2	ACTA2	Actin, aortic smooth muscle	Cytoskeletal protein	KDLYANNVLSGGTTM*YPGIADR	275.131	271.652	359.391	485.253	341.919	263.217	320.581	442.695	361.235	291.578	359.391	526.403	402.034	362.617	458.468	492.309	1
6387	Acta2	ACTA2	Actin, aortic smooth muscle	Cytoskeletal protein	KDLYANNVLSGGTTM*YPGIADR	200.964	225.541	274.125	311.066	269.335	180.588	251.668	292.033	263.857	242.085	274.125	337.445	316.689	248.783	359.914	324.762	1
6388	Acta2	ACTA2	Actin, aortic smooth muscle	Cytoskeletal protein	KDLYANNVLSGGTTMYPGIADR	520.382	646.97	719.573	904.423	644.077	484.693	638.841	828.901	683.24	694.427	719.573	981.119	757.318	667.728	913.617	921.798	1
6389	Acta2	ACTA2	Actin, aortic smooth muscle	Cytoskeletal protein	KDLYANNVLSGGTTMYPGIADR	220.418	176.011	166.604	238.59	183.416	144.819	199.162	234.839	289.4	188.922	166.604	258.823	215.664	199.508	284.825	261.158	0.973923
6390	Acta2	ACTA2	Actin, aortic smooth muscle	Cytoskeletal protein	KDLYANNVLSGGTTMYPGIADR	293.043	384.607	454.694	553.143	434.446	283.761	382.686	522.2	384.753	412.818	454.694	600.051	510.829	390.919	547.285	580.725	1
6391	Acta2	ACTA2	Actin, aortic smooth muscle	Cytoskeletal protein	KDLYANNVLSGGTTMYPGIADR	302.403	392.984	454.397	554.778	488.943	308.17	394.014	520.604	397.042	421.81	454.397	601.824	574.908	424.545	563.486	578.95	1
6392	Acta2	ACTA2	Actin, aortic smooth muscle	Cytoskeletal protein	KDLYANNVLSGGTTMYPGIADR	256.619	325.67	378.288	424.519	360.25	234.537	345.902	383.902	336.929	349.559	378.288	460.519	423.588	323.105	494.681	426.927	1
6393	Acta2	ACTA2	Actin, aortic smooth muscle	Cytoskeletal protein	EKLCYVALDFENEM*ATAASSSSLEKSYELPDGQVITIGNER	73.8698	79.6761	147.063	140.077	38.3527	78.5635	88.0377	115.766	96.9878	85.5205	147.063	151.956	45.0958	108.232	125.904	128.74	1
6394	Acta2	ACTA2	Actin, aortic smooth muscle	Cytoskeletal protein	EKLCYVALDFENEMATAASSSSLEK	297.342	284.172	361.383	488.719	396.989	209.16	362.862	472.596	390.398	305.016	361.383	530.164	466.787	288.146	518.934	525.562	1
6395	Acta2	ACTA2	Actin, aortic smooth muscle	Cytoskeletal protein	EKLCYVALDFENEMATAASSSSLEK	315.068	310.983	405.345	537.28	446.029	201.67	408.481	493.399	413.67	333.794	405.345	582.843	524.45	277.827	584.175	548.696	1
6396	Acta2	ACTA2	Actin, aortic smooth muscle	Cytoskeletal protein	GILTLKYPIEHGIITNWDDM*EK	283.097	245.574	230.616	244.212	233.784	140.822	225.342	246.33	371.695	263.587	230.616	264.922	274.887	194.002	322.265	273.937	0.767291
6397	Acta2	ACTA2	Actin, aortic smooth muscle	Cytoskeletal protein	GILTLKYPIEHGIITNWDDM*EK	395.824	436.667	516.336	494.698	477.921	243.874	384.119	520.01	519.7	468.697	516.336	536.649	561.949	335.968	549.335	578.289	1
6398	Acta2	ACTA2	Actin, aortic smooth muscle	Cytoskeletal protein	GILTLKYPIEHGIITNWDDM*EK	451.145	580.364	638.577	532.466	557.046	275.931	407.989	526.917	592.333	622.935	638.577	577.62	654.985	380.132	583.472	585.97	0.907136
6399	Acta2	ACTA2	Actin, aortic smooth muscle	Cytoskeletal protein	GILTLKYPIEHGIITNWDDM*EK	277.798	374.923	403.426	363.432	365.507	186.89	292.483	360.204	364.737	402.424	403.426	394.251	429.77	257.465	418.285	400.573	1
6400	Acta2	ACTA2	Actin, aortic smooth muscle	Cytoskeletal protein	GILTLKYPIEHGIITNWDDM*EK	364.153	470.639	506.502	460.233	458.537	258.851	374.063	434.895	478.117	505.161	506.502	499.261	539.156	356.602	534.954	483.635	1
6401	Acta2	ACTA2	Actin, aortic smooth muscle	Cytoskeletal protein	GILTLKYPIEHGIITNWDDM*EK	354.798	454.937	525.811	401.467	434.954	224.222	368.699	412.116	465.834	488.307	525.811	435.512	511.427	308.896	527.283	458.303	1
6402	Acta2	ACTA2	Actin, aortic smooth muscle	Cytoskeletal protein	GILTLKYPIEHGIITNWDDM*EK	331.792	496.452	510.859	441.673	436.025	252.331	329.871	450.41	435.629	532.868	510.859	479.127	512.686	347.619	471.753	500.889	0.724931
6403	Acta2	ACTA2	Actin, aortic smooth muscle	Cytoskeletal protein	GILTLKYPIEHGIITNWDDM*EK	352.507	447.332	503.067	465.354	409.427	236.742	333.845	467.112	462.827	480.145	503.067	504.817	481.413	326.144	477.437	519.463	0.941557
6404	Acta2	ACTA2	Actin, aortic smooth muscle	Cytoskeletal protein	GILTLKYPIEHGIITNWDDM*EK	474.166	568.115	632.852	575.404	602.969	308.003	470.696	553.271	622.559	609.787	632.852	624.199	708.983	424.315	673.15	615.277	1
6405	Acta2	ACTA2	Actin, aortic smooth muscle	Cytoskeletal protein	GILTLKYPIEHGIITNWDDM*EK	248.879	315.27	351.484	294.484	305.095	179.461	242.158	288.643	326.767	338.396	351.484	319.457	358.736	247.231	346.314	320.992	0.833963
6406	Acta2	ACTA2	Actin, aortic smooth muscle	Cytoskeletal protein	GILTLKYPIEHGIITNWDDM*EK	263.894	339.562	379.718	338.984	315.069	192.955	253.88	307.629	346.481	364.469	379.718	367.73	370.464	265.821	363.078	342.107	1
6407	Acta2	ACTA2	Actin, aortic smooth muscle	Cytoskeletal protein	GILTLKYPIEHGIITNWDDM*EK	322.301	433.024	471.937	441.7	382.801	225.172	328.341	418.478	423.167	464.788	471.937	479.157	450.105	310.204	469.566	465.378	1
6408	Acta2	ACTA2	Actin, aortic smooth muscle	Cytoskeletal protein	GILTLKYPIEHGIITNWDDM*EK	279.882	377.788	428.027	361.339	335.813	202.944	297.984	384.63	367.473	405.5	428.027	391.981	394.856	279.583	426.152	427.737	1
6409	Acta2	ACTA2	Actin, aortic smooth muscle	Cytoskeletal protein	GILTLKYPIEHGIITNWDDMEK	191.773	187.767	171.083	171.635	169.487	107.638	150.094	171.626	251.79	201.54	171.083	186.19	199.286	148.285	214.652	190.861	0.85255
6410	Acta2	ACTA2	Actin, aortic smooth muscle	Cytoskeletal protein	GILTLKYPIEHGIITNWDDMEK	302.75	454.642	454.169	431.463	398.121	245.003	276.588	371.572	397.498	487.991	454.169	468.052	468.119	337.524	395.553	413.215	0.92738
6411	Acta2	ACTA2	Actin, aortic smooth muscle	Cytoskeletal protein	GILTLKYPIEHGIITNWDDMEK	824.897	768.908	622.531	626.519	634.413	328.163	615.758	633.01	1083.05	825.309	622.531	679.648	745.954	452.088	880.606	703.953	0.997407
6412	Acta2	ACTA2	Actin, aortic smooth muscle	Cytoskeletal protein	GILTLKYPIEHGIITNWDDMEK	511.855	682.78	741.592	619.961	612.284	325.201	511.6	606.67	672.044	732.864	741.592	672.535	719.935	448.008	731.648	674.662	0.997788
6413	Acta2	ACTA2	Actin, aortic smooth muscle	Cytoskeletal protein	GILTLKYPIEHGIITNWDDMEK	517.106	656.571	746.716	602.018	634.697	327.043	513.18	604.411	678.938	704.731	746.716	653.07	746.289	450.545	733.906	672.149	1
6414	Acta2	ACTA2	Actin, aortic smooth muscle	Cytoskeletal protein	GILTLKYPIEHGIITNWDDMEK	415.158	557.401	594.177	504.15	536.082	282.448	421.351	515.954	545.084	598.287	594.177	546.902	630.335	389.11	602.581	573.778	1
6415	Acta2	ACTA2	Actin, aortic smooth muscle	Cytoskeletal protein	GILTLKYPIEHGIITNWDDMEK	499.933	675.16	697.337	629.049	598.421	328.583	482.806	614.219	656.39	724.684	697.337	682.393	703.635	452.667	690.468	683.057	0.99628
6416	Acta2	ACTA2	Actin, aortic smooth muscle	Cytoskeletal protein	GILTLKYPIEHGIITNWDDMEK	326.49	450.828	473.364	411.33	416.558	234.863	310.455	393.135	428.667	483.897	473.364	446.212	489.797	323.555	443.987	437.194	0.949465
6417	Acta2	ACTA2	Actin, aortic smooth muscle	Cytoskeletal protein	GYSFVTTAER	136.724	172.87	208.929	241.912	195.529	154.064	157.239	224.768	179.513	185.551	208.929	262.426	229.906	212.243	224.87	249.959	1
6418	Acta2	ACTA2	Actin, aortic smooth muscle	Cytoskeletal protein	GYSFVTTAER	113.469	183.54	147.171	197.612	139.004	133.795	119.642	195.192	148.98	197.003	147.171	214.37	163.444	184.32	171.102	217.068	1
6419	Acta2	ACTA2	Actin, aortic smooth muscle	Cytoskeletal protein	GYSFVTTAER	66.7421	86.0772	93.3786	104.223	85.8736	76.9084	67.2711	110.02	87.6295	92.3911	93.3786	113.061	100.972	105.952	96.2054	122.351	0.897612
6420	Acta2	ACTA2	Actin, aortic smooth muscle	Cytoskeletal protein	LCYVALDFENEM*ATAASSSSLEK	74.9914	77.66	113.494	135.754	118.171	61.83	96.7689	112.889	98.4605	83.3565	113.494	147.266	138.947	85.179	138.391	125.541	1
6421	Acta2	ACTA2	Actin, aortic smooth muscle	Cytoskeletal protein	LCYVALDFENEMATAASSSSLEK	39.322	22.2021	55.3598	23.8877	28.3029	21.33	18.6127	23.3522	51.628	23.8306	55.3598	25.9134	33.2791	29.3848	26.6184	25.9693	1
6422	Acta2	ACTA2	Actin, aortic smooth muscle	Cytoskeletal protein	LCYVALDFENEMATAASSSSLEK	77.8107	89.6955	110.768	134.679	102.428	64.4031	84.892	130.143	102.162	96.2748	110.768	146.1	120.437	88.7239	121.405	144.728	0.868937
6423	Acta2	ACTA2	Actin, aortic smooth muscle	Cytoskeletal protein	LCYVALDFENEMATAASSSSLEK	266.658	256.724	359.673	475.235	392.683	187.348	335.139	434.631	350.11	275.555	359.673	515.536	461.724	258.096	479.288	483.342	1
6424	Acta2	ACTA2	Actin, aortic smooth muscle	Cytoskeletal protein	LCYVALDFENEMATAASSSSLEK	145.775	168.978	180.612	269.168	214.547	114.27	177.066	278.435	191.396	181.373	180.612	291.994	252.269	157.422	253.225	309.641	1
6425	Acta2	ACTA2	Actin, aortic smooth muscle	Cytoskeletal protein	RGILTLKYPIEHGIITNWDDM*EK	326.724	423.542	505.05	446.955	335.796	264.686	333.756	400.248	428.975	454.61	505.05	484.857	394.835	364.64	477.31	445.105	1
6426	Acta2	ACTA2	Actin, aortic smooth muscle	Cytoskeletal protein	RGILTLKYPIEHGIITNWDDM*EK	340.874	431.363	520.388	433.732	345.51	239.456	337.309	361.638	447.553	463.004	520.388	470.514	406.257	329.883	482.39	402.168	0.996286
6427	Acta2	ACTA2	Actin, aortic smooth muscle	Cytoskeletal protein	RGILTLKYPIEHGIITNWDDMEK	383.81	542.236	620.198	509.316	382.772	298.653	392.878	467.653	503.925	582.009	620.198	552.507	450.07	411.435	561.861	520.065	1
6428	Acta2	ACTA2	Actin, aortic smooth muscle	Cytoskeletal protein	RGILTLKYPIEHGIITNWDDMEK	414.377	602.699	687.256	553.884	438.181	323.132	420.545	521.837	544.059	646.908	687.256	600.854	515.222	445.157	601.428	580.321	1
6429	Acta2	ACTA2	Actin, aortic smooth muscle	Cytoskeletal protein	RGILTLKYPIEHGIITNWDDMEK	335.92	468.745	534.026	449.956	355.131	258.987	363.247	391.503	441.049	503.128	534.026	488.112	417.57	356.789	519.486	435.379	1
6430	Acta2	ACTA2	Actin, aortic smooth muscle	Cytoskeletal protein	TTGIVLDSGDGVTHNVPIYEGYALPHAIM*R	81.1473	172.975	216.159	273.105	274.2	177.407	116.244	231.857	106.543	185.663	216.159	296.265	322.41	244.402	166.242	257.842	1
6431	Acta2	ACTA2	Actin, aortic smooth muscle	Cytoskeletal protein	TTGIVLDSGDGVTHNVPIYEGYALPHAIM*R	75.8326	169.829	222.877	242.269	254.99	147.266	105.569	226.212	99.5649	182.286	222.877	262.813	299.822	202.879	150.976	251.564	1
6432	Acta2	ACTA2	Actin, aortic smooth muscle	Cytoskeletal protein	TTGIVLDSGDGVTHNVPIYEGYALPHAIMR	120.656	197.879	202.755	271.901	243.464	160.407	142.682	250.629	158.417	212.394	202.755	294.959	286.27	220.983	204.051	278.718	0.965962
6433	Acta2	ACTA2	Actin, aortic smooth muscle	Cytoskeletal protein	TTGIVLDSGDGVTHNVPIYEGYALPHAIMR	94.7425	158.88	164.484	200.33	182.464	115.73	111.987	185.714	124.393	170.534	164.484	217.318	214.544	159.434	160.154	206.528	1
6434	Acta2	ACTA2	Actin, aortic smooth muscle	Cytoskeletal protein	TTGIVLDSGDGVTHNVPIYEGYALPHAIMR	67.2161	144.081	197.861	188.384	210.471	130.744	88.5485	171.405	88.2518	154.65	197.861	204.359	247.476	180.117	126.635	190.615	1
6435	Acta2	ACTA2	Actin, aortic smooth muscle	Cytoskeletal protein	TTGIVLDSGDGVTHNVPIYEGYALPHAIMR	99.0029	158.985	172.351	214.575	176.284	112.531	109.306	207.816	129.987	170.647	172.351	232.772	207.278	155.027	156.32	231.106	1
6436	Acta2	ACTA2	Actin, aortic smooth muscle	Cytoskeletal protein	TTGIVLDSGDGVTHNVPIYEGYALPHAIMR	115.52	204.706	217.807	262.964	228.585	145.376	144.571	271.652	151.673	219.722	217.807	285.264	268.775	200.275	206.753	302.097	0.862598
6437	Acta2	ACTA2	Actin, aortic smooth muscle	Cytoskeletal protein	VAPEEHPTLLTEAPLNPK	154.994	261.704	349.253	368.826	338.161	266.461	203.15	326.641	203.501	280.901	349.253	400.103	397.616	367.086	290.528	363.249	1
6438	Acta2	ACTA2	Actin, aortic smooth muscle	Cytoskeletal protein	VAPEEHPTLLTEAPLNPK	225.976	217.771	245.153	278.297	232.083	167.618	249.713	303.786	296.697	233.745	245.153	301.897	272.887	230.916	357.118	337.832	0.854289
6439	Acta2	ACTA2	Actin, aortic smooth muscle	Cytoskeletal protein	VAPEEHPTLLTEAPLNPK	208.194	205.59	211.095	245.584	206.046	138.275	224.595	266.104	273.35	220.67	211.095	266.41	242.272	190.491	321.198	295.927	0.836595
6440	Acta2	ACTA2	Actin, aortic smooth muscle	Cytoskeletal protein	VAPEEHPTLLTEAPLNPK	136.591	258.239	354.614	342.601	305.657	249.502	172.046	309.847	179.338	277.182	354.614	371.654	359.397	343.723	246.046	344.573	1
6441	Acta2	ACTA2	Actin, aortic smooth muscle	Cytoskeletal protein	VAPEEHPTLLTEAPLNPK	154.928	261.406	336.269	362.239	292.914	264.459	190.854	312.003	203.414	280.58	336.269	392.957	344.414	364.328	272.943	346.97	0.967464
6442	Acta2	ACTA2	Actin, aortic smooth muscle	Cytoskeletal protein	YPIEHGIITNWDDM*EK	108.528	130.484	141.605	125.441	163.982	71.2806	111.902	127.594	142.492	140.055	141.605	136.078	192.813	98.1984	160.033	141.894	1
6443	Acta2	ACTA2	Actin, aortic smooth muscle	Cytoskeletal protein	YPIEHGIITNWDDM*EK	293.361	277.294	356.776	333.661	533.909	164.667	279.287	330.583	385.17	297.634	356.776	361.956	627.78	226.851	399.413	367.633	1
6444	Acta2	ACTA2	Actin, aortic smooth muscle	Cytoskeletal protein	YPIEHGIITNWDDM*EK	421.137	360.729	269.398	294.398	434.694	146.102	328.787	302.38	552.935	387.189	269.398	319.364	511.121	201.274	470.204	336.269	1
6445	Acta2	ACTA2	Actin, aortic smooth muscle	Cytoskeletal protein	YPIEHGIITNWDDM*EK	261.837	300.122	337.433	317.446	470.753	136.596	240.793	298.477	343.78	322.136	337.433	344.366	553.52	188.18	344.362	331.929	1
6446	Acta2	ACTA2	Actin, aortic smooth muscle	Cytoskeletal protein	YPIEHGIITNWDDM*EK	383.274	362.934	445.78	464.486	634.159	187.603	357.637	484.819	503.222	389.556	445.78	503.876	745.656	258.448	511.462	539.154	1
6447	Acta2	ACTA2	Actin, aortic smooth muscle	Cytoskeletal protein	YPIEHGIITNWDDM*EK	231.414	309.843	307.517	284.869	412.349	144.668	200.871	296.496	303.837	332.57	307.517	309.027	484.848	199.299	287.269	329.726	1
6448	Acta2	ACTA2	Actin, aortic smooth muscle	Cytoskeletal protein	YPIEHGIITNWDDM*EK	138.978	172.659	178.452	167.53	242.739	86.2401	126.416	176.807	182.472	185.324	178.452	181.737	285.417	118.807	180.79	196.622	1
6449	Acta2	ACTA2	Actin, aortic smooth muscle	Cytoskeletal protein	YPIEHGIITNWDDM*EK	213.906	278.123	288.973	257.202	383.283	127.08	216.2	272.601	280.85	298.523	288.973	279.013	450.671	175.07	309.191	303.152	1
6450	Acta2	ACTA2	Actin, aortic smooth muscle	Cytoskeletal protein	YPIEHGIITNWDDM*EK	175.681	216.917	231.886	205.986	309.703	107.769	155.265	220.752	230.661	232.828	231.886	223.453	364.154	148.467	222.047	245.492	1
6451	Acta2	ACTA2	Actin, aortic smooth muscle	Cytoskeletal protein	YPIEHGIITNWDDM*EK	177.678	191.945	226.26	192.383	290.926	111.29	180.254	222.137	233.283	206.024	226.26	208.698	342.077	153.317	257.785	247.032	1
6452	Acta2	ACTA2	Actin, aortic smooth muscle	Cytoskeletal protein	YPIEHGIITNWDDM*EK	164.476	215.279	233.436	212.185	325.137	107.47	173.497	222.953	215.95	231.07	233.436	230.178	382.302	148.054	248.121	247.94	1
6453	Acta2	ACTA2	Actin, aortic smooth muscle	Cytoskeletal protein	YPIEHGIITNWDDM*EK	203.398	263.373	253.618	258.841	318.265	133.909	191.378	240.554	267.052	282.692	253.618	280.791	374.222	184.478	273.692	267.513	1
6454	Acta2	ACTA2	Actin, aortic smooth muscle	Cytoskeletal protein	YPIEHGIITNWDDM*EK	446.556	307.04	280.511	312.176	426.048	142.579	328.386	344.84	586.309	329.562	280.511	338.649	500.955	196.422	469.631	383.487	1
6455	Acta2	ACTA2	Actin, aortic smooth muscle	Cytoskeletal protein	YPIEHGIITNWDDM*EK	193.239	237.356	276.117	270.8	296.499	138.306	211.641	321.808	253.715	254.766	276.117	293.765	348.629	190.534	302.671	357.874	0.699174
6456	Acta2	ACTA2	Actin, aortic smooth muscle	Cytoskeletal protein	YPIEHGIITNWDDMEK	375.244	425.903	452.085	377.525	654.478	195.747	310.147	399.903	492.679	457.144	452.085	409.54	769.547	269.668	443.546	444.722	1
6457	Acta2	ACTA2	Actin, aortic smooth muscle	Cytoskeletal protein	YPIEHGIITNWDDMEK	286.025	253.243	256.546	233.733	320.386	147.322	221.569	256.277	375.538	271.819	256.546	253.554	376.715	202.956	316.87	284.998	0.950902
6458	Acta2	ACTA2	Actin, aortic smooth muscle	Cytoskeletal protein	YPIEHGIITNWDDMEK	169.742	201.854	221.619	186.671	310.457	99.0105	160.53	203.488	222.863	216.661	221.619	202.501	365.041	136.4	229.577	226.293	0.912233
6459	Acta2	ACTA2	Actin, aortic smooth muscle	Cytoskeletal protein	YPIEHGIITNWDDMEK	382.352	310.41	240.788	246.028	407.634	136.292	261.097	289.261	502.011	333.179	240.788	266.891	479.303	187.76	373.399	321.679	1
6460	Acta2	ACTA2	Actin, aortic smooth muscle	Cytoskeletal protein	YPIEHGIITNWDDMEK	418.239	480.756	555.411	466.935	735.042	213.077	415.021	471.469	549.129	516.021	555.411	506.532	864.277	293.542	593.528	524.308	1
6461	Acta2	ACTA2	Actin, aortic smooth muscle	Cytoskeletal protein	YPIEHGIITNWDDMEK	297.557	370.953	388.832	370.309	511.475	184.983	272.121	372.096	390.679	398.163	388.832	401.711	601.402	254.838	389.164	413.798	1
6462	Acta2	ACTA2	Actin, aortic smooth muscle	Cytoskeletal protein	YPIEHGIITNWDDMEK	436.816	563.364	571.752	509.004	740.126	242.547	407.04	527.772	573.521	604.687	571.752	552.168	870.255	334.14	582.115	586.922	1
6463	Acta2	ACTA2	Actin, aortic smooth muscle	Cytoskeletal protein	YPIEHGIITNWDDMEK	215.722	301.81	303.023	304.713	326.689	178.024	232.623	275.048	283.234	323.949	303.023	330.553	384.127	245.252	332.678	305.873	0.921785
6464	Acta2	ACTA2	Actin, aortic smooth muscle	Cytoskeletal protein	YPIEHGIITNWDDMEK	279.067	243.52	203.283	208.77	260.533	124.15	193.564	209.93	366.403	261.383	203.283	226.474	306.34	171.033	276.818	233.457	0.601206
6465	Acta2	ACTA2	Actin, aortic smooth muscle	Cytoskeletal protein	YPIEHGIITNWDDMEK	362.946	472.401	508.679	454.706	695.868	230.803	340.833	451.4	476.533	507.052	508.679	493.266	818.215	317.961	487.431	501.99	1
6466	Acta2	ACTA2	Actin, aortic smooth muscle	Cytoskeletal protein	YPIEHGIITNWDDMEK	300.647	328.01	299.288	305.307	525.198	162.827	267.832	352.228	394.736	352.07	299.288	331.198	617.537	224.316	383.03	391.703	1
6467	Acta2	ACTA2	Actin, aortic smooth muscle	Cytoskeletal protein	YPIEHGIITNWDDMEK	283.818	340.541	361.347	332.414	477.096	181.501	262.729	326.352	372.641	365.52	361.347	360.604	560.979	250.041	375.733	362.927	0.918943
6468	Acta2	ACTA2	Actin, aortic smooth muscle	Cytoskeletal protein	IWHHSFYNELR	147.414	190.313	235.899	274.252	340.371	177.918	176.237	266.112	193.548	204.273	235.899	297.509	400.215	245.106	252.04	295.937	1
6469	Actb	ACTB	Actin, cytoplasmic 1	Cytoskeletal protein	CDVDIR	1104.72	1342.15	1233.94	1632.53	256.342	862.762	1059.98	1353.9	1450.44	1440.6	1233.94	1770.97	301.412	1188.57	1515.9	1505.63	0.980215
6470	Actb	ACTB	Actin, cytoplasmic 1	Cytoskeletal protein	CDVDIR	536.477	1088.97	530.981	860.543	837.936	862.082	496.448	786.876	704.371	1168.85	530.981	933.519	985.261	1187.63	709.978	875.063	0.950129
6471	Actb	ACTB	Actin, cytoplasmic 1	Cytoskeletal protein	CDVDIR	818.279	1167.55	1024.83	761.747	16.3117	790.854	828.603	1220.67	1074.37	1253.19	1024.83	826.344	19.1796	1089.51	1185	1357.48	0.999953
6472	Actb	ACTB	Actin, cytoplasmic 1	Cytoskeletal protein	CDVDIR	1040.01	1247.83	1246.29	1358.71	214.192	845.287	994.711	1266.82	1365.49	1339.36	1246.29	1473.93	251.851	1164.5	1422.55	1408.8	0.972156
6473	Actb	ACTB	Actin, cytoplasmic 1	Cytoskeletal protein	CDVDIR	980.566	1232.16	1268.52	738.859	250.555	827.414	1061.1	1241.06	1287.44	1322.54	1268.52	801.515	294.607	1139.87	1517.49	1380.15	0.994696
6474	Actb	ACTB	Actin, cytoplasmic 1	Cytoskeletal protein	CDVDIR	1107.7	1294.77	1364.83	761.213	128.276	793.949	1085.42	1263.26	1454.36	1389.75	1364.83	825.765	150.83	1093.77	1552.28	1404.84	0.986992
6475	Actb	ACTB	Actin, cytoplasmic 1	Cytoskeletal protein	CDVDIR	850.482	1062.79	1099.89	993.436	644.559	709.647	877.731	1125.96	1116.65	1140.74	1099.89	1077.68	757.885	977.632	1255.26	1252.15	1
6476	Actb	ACTB	Actin, cytoplasmic 1	Cytoskeletal protein	CDVDIRK	671.941	853.821	911.011	865.551	696.43	705.436	647.665	835.36	882.23	916.451	911.011	938.952	818.875	971.831	926.236	928.981	1
6477	Actb	ACTB	Actin, cytoplasmic 1	Cytoskeletal protein	CDVDIRK	467.381	1020.62	463.449	802.679	633.86	830.193	422.083	672.378	613.651	1095.49	463.449	870.747	745.304	1143.7	603.628	747.733	0.976506
6478	Actb	ACTB	Actin, cytoplasmic 1	Cytoskeletal protein	CDVDIRK	527.863	982.102	554.357	787.636	696.649	796.52	499.092	745.611	693.061	1054.14	554.357	854.428	819.132	1097.31	713.759	829.174	1
6479	Actb	ACTB	Actin, cytoplasmic 1	Cytoskeletal protein	CDVDIRK	419.135	459.421	405.432	456.743	384.435	445.813	353.869	455.07	550.307	493.121	405.432	495.476	452.026	614.166	506.074	506.071	0.707329
6480	Actb	ACTB	Actin, cytoplasmic 1	Cytoskeletal protein	TTGIVM*DSGDGVTHTVPIYEGYALPHAILR	24.155	58.352	85.7115	63.5225	82.0077	55.7288	22.945	57.2215	31.7145	62.6322	85.7115	68.9093	96.4262	76.7738	32.814	63.6345	1
6481	Actb	ACTB	Actin, cytoplasmic 1	Cytoskeletal protein	TTGIVM*DSGDGVTHTVPIYEGYALPHAILR	34.7164	70.043	72.7214	61.8738	62.8356	52.0831	47.3722	68.4821	45.5811	75.1808	72.7214	67.1209	73.8833	71.7514	67.7477	76.1572	1
6482	Actb	ACTB	Actin, cytoplasmic 1	Cytoskeletal protein	TTGIVM*DSGDGVTHTVPIYEGYALPHAILR	29.7862	87.3889	107.894	88.7255	116.776	78.5116	41.1602	86.5356	39.108	93.799	107.894	96.2496	137.307	108.16	58.8639	96.2339	1
6483	Actb	ACTB	Actin, cytoplasmic 1	Cytoskeletal protein	TTGIVM*DSGDGVTHTVPIYEGYALPHAILR	78.8415	124.234	146.66	135.494	114.768	84.6158	86.4955	124.874	103.516	133.346	146.66	146.984	134.947	116.569	123.699	138.869	1
6484	Actb	ACTB	Actin, cytoplasmic 1	Cytoskeletal protein	TTGIVM*DSGDGVTHTVPIYEGYALPHAILR	54.8209	108.365	97.2432	71.2005	90.0793	71.2562	63.5592	91.5847	71.9775	116.314	97.2432	77.2385	105.917	98.1649	90.897	101.849	1
6485	Actb	ACTB	Actin, cytoplasmic 1	Cytoskeletal protein	TTGIVM*DSGDGVTHTVPIYEGYALPHAILR	77.2596	137.148	142.188	149.219	144.942	126.465	64.9818	127.806	101.439	147.208	142.188	161.873	170.426	174.223	92.9315	142.129	1
6486	Actb	ACTB	Actin, cytoplasmic 1	Cytoskeletal protein	TTGIVM*DSGDGVTHTVPIYEGYALPHAILR	77.2898	161.84	240.031	194.391	250.865	174.941	95.5154	173.05	101.478	173.712	240.031	210.876	294.972	241.005	136.598	192.444	1
6487	Actb	ACTB	Actin, cytoplasmic 1	Cytoskeletal protein	TTGIVM*DSGDGVTHTVPIYEGYALPHAILR	57.4095	147.268	195.4	155.884	182.767	135.755	65.9118	137.472	75.3761	158.071	195.4	169.103	214.9	187.02	94.2616	152.879	1
6488	Actb	ACTB	Actin, cytoplasmic 1	Cytoskeletal protein	TTGIVM*DSGDGVTHTVPIYEGYALPHAILR	102.639	126.695	107.087	113.945	118.048	74.7946	97.3813	109.579	134.761	135.988	107.087	123.608	138.803	103.04	139.266	121.86	0.857943
6489	Actb	ACTB	Actin, cytoplasmic 1	Cytoskeletal protein	TTGIVM*DSGDGVTHTVPIYEGYALPHAILR	72.0224	97.4046	121.341	113.672	113.022	81.9204	63.6571	97.5272	94.5623	104.549	121.341	123.312	132.894	112.856	91.037	108.457	1
6490	Actb	ACTB	Actin, cytoplasmic 1	Cytoskeletal protein	TTGIVM*DSGDGVTHTVPIYEGYALPHAILR	64.176	148.991	219.805	170.034	212.386	142.464	75.6748	143.618	84.2603	159.92	219.805	184.453	249.727	196.262	108.224	159.714	1
6491	Actb	ACTB	Actin, cytoplasmic 1	Cytoskeletal protein	TTGIVM*DSGDGVTHTVPIYEGYALPHAILR	130.734	169.648	168.423	175.391	186.245	132.543	106.321	171.349	171.648	182.092	168.423	190.264	218.99	182.596	152.052	190.553	0.998615
6492	Actb	ACTB	Actin, cytoplasmic 1	Cytoskeletal protein	TTGIVM*DSGDGVTHTVPIYEGYALPHAILR	77.1194	173.18	222.669	174.153	212.571	154.821	71.1893	159.528	101.254	185.883	222.669	188.921	249.945	213.286	101.809	177.407	0.985674
6493	Actb	ACTB	Actin, cytoplasmic 1	Cytoskeletal protein	TTGIVM*DSGDGVTHTVPIYEGYALPHAILR	109.673	157.297	132.366	131.824	120.464	96.2449	122.783	130.101	143.996	168.835	132.366	143.003	141.644	132.59	175.593	144.682	0.977253
6494	Actb	ACTB	Actin, cytoplasmic 1	Cytoskeletal protein	TTGIVM*DSGDGVTHTVPIYEGYALPHAILR	129.353	159.738	195.23	183.231	175.303	135.956	100.126	164.721	169.835	171.455	195.23	198.769	206.125	187.297	143.191	183.181	0.898727
6495	Actb	ACTB	Actin, cytoplasmic 1	Cytoskeletal protein	TTGIVM*DSGDGVTHTVPIYEGYALPHAILR	66.8811	138.093	205.411	155.58	191.381	131.31	79.2393	143.218	87.8119	148.223	205.411	168.773	225.029	180.897	113.321	159.269	1
6496	Actb	ACTB	Actin, cytoplasmic 1	Cytoskeletal protein	TTGIVM*DSGDGVTHTVPIYEGYALPHAILR	59.5105	135.606	180.715	148.317	181.6	133.526	63.2425	130.038	78.1348	145.553	180.715	160.894	213.529	183.95	90.4441	144.611	0.840104
6497	Actb	ACTB	Actin, cytoplasmic 1	Cytoskeletal protein	TTGIVM*DSGDGVTHTVPIYEGYALPHAILR	70.6283	137.66	141.499	121.112	125.123	93.2281	81.1258	116.737	92.7318	147.758	141.499	131.382	147.122	128.434	116.019	129.82	1
6498	Actb	ACTB	Actin, cytoplasmic 1	Cytoskeletal protein	TTGIVM*DSGDGVTHTVPIYEGYALPHAILR	80.6278	185.024	221.33	193.518	218.424	165.023	95.2371	174.919	105.861	198.595	221.33	209.929	256.826	227.342	136.2	194.522	1
6499	Actb	ACTB	Actin, cytoplasmic 1	Cytoskeletal protein	TTGIVM*DSGDGVTHTVPIYEGYALPHAILR	76.1508	124.885	150.221	119.463	127.681	96.4287	82.0125	118.22	99.9827	134.046	150.221	129.593	150.129	132.843	117.287	131.469	1
6500	Actb	ACTB	Actin, cytoplasmic 1	Cytoskeletal protein	TTGIVM*DSGDGVTHTVPIYEGYALPHAILR	99.5729	172.65	186.582	181.936	171.277	138.954	108.197	168.332	130.735	185.314	186.582	197.364	201.39	191.428	154.735	187.197	1
6501	Actb	ACTB	Actin, cytoplasmic 1	Cytoskeletal protein	TTGIVM*DSGDGVTHTVPIYEGYALPHAILR	79.3615	149.828	153.466	133.326	136.232	100.275	89.4798	141.251	104.198	160.818	153.466	144.632	160.184	138.142	127.967	157.081	1
6502	Actb	ACTB	Actin, cytoplasmic 1	Cytoskeletal protein	TTGIVM*DSGDGVTHTVPIYEGYALPHAILR	96.0284	166.029	176.389	164.396	160.226	119.923	97.7205	146.23	126.081	178.207	176.389	178.337	188.397	165.21	139.752	162.618	1
6503	Actb	ACTB	Actin, cytoplasmic 1	Cytoskeletal protein	TTGIVM*DSGDGVTHTVPIYEGYALPHAILR	107.806	195.496	203.008	180.165	187.869	147.254	120.833	170.715	141.544	209.836	203.008	195.444	220.9	202.862	172.805	189.848	1
6504	Actb	ACTB	Actin, cytoplasmic 1	Cytoskeletal protein	TTGIVM*DSGDGVTHTVPIYEGYALPHAILR	64.1691	157.504	228.342	182.562	206.863	138.588	90.1429	155.568	84.2513	169.057	228.342	198.044	243.234	190.923	128.915	173.003	1
6505	Actb	ACTB	Actin, cytoplasmic 1	Cytoskeletal protein	TTGIVM*DSGDGVTHTVPIYEGYALPHAILR	84.9821	154.768	155.72	144.716	162.026	123.216	113.682	134.869	111.578	166.12	155.72	156.988	190.513	169.746	162.579	149.985	0.841016
6506	Actb	ACTB	Actin, cytoplasmic 1	Cytoskeletal protein	TTGIVM*DSGDGVTHTVPIYEGYALPHAILR	72.6207	110.908	121.478	110.364	105.045	68.3164	84.5429	113.547	95.3479	119.043	121.478	119.723	123.514	94.1149	120.906	126.273	1
6507	Actb	ACTB	Actin, cytoplasmic 1	Cytoskeletal protein	TTGIVM*DSGDGVTHTVPIYEGYALPHAILR	134.491	160.813	140.674	145.097	119.889	90.9389	126.918	163.293	176.581	172.608	140.674	157.402	140.967	125.28	181.508	181.594	1
6508	Actb	ACTB	Actin, cytoplasmic 1	Cytoskeletal protein	TTGIVM*DSGDGVTHTVPIYEGYALPHAILR	136.992	179.599	186.213	171.326	166.482	128.318	113.315	164.577	179.865	192.773	186.213	185.855	195.753	176.775	162.054	183.022	0.765638
6509	Actb	ACTB	Actin, cytoplasmic 1	Cytoskeletal protein	TTGIVM*DSGDGVTHTVPIYEGYALPHAILR	69.9183	110.12	114.904	102.757	102.931	69.0166	66.9128	100.455	91.7997	118.198	114.904	111.471	121.028	95.0794	95.693	111.714	0.790189
6510	Actb	ACTB	Actin, cytoplasmic 1	Cytoskeletal protein	TTGIVM*DSGDGVTHTVPIYEGYALPHAILR	114.704	232.921	246.768	228.562	244.028	173.192	133.811	212.762	150.601	250.006	246.768	247.945	286.933	238.594	191.366	236.606	1
6511	Actb	ACTB	Actin, cytoplasmic 1	Cytoskeletal protein	TTGIVM*DSGDGVTHTVPIYEGYALPHAILR	62.529	100.408	127.546	122.152	148.591	111.763	68.6826	124.679	82.0979	107.773	127.546	132.511	174.716	153.968	98.2241	138.652	1
6512	Actb	ACTB	Actin, cytoplasmic 1	Cytoskeletal protein	TTGIVM*DSGDGVTHTVPIYEGYALPHAILR	102.921	150.971	187.486	180.425	162.833	118.473	106.588	166.829	135.131	162.044	187.486	195.725	191.463	163.212	152.433	185.526	1
6513	Actb	ACTB	Actin, cytoplasmic 1	Cytoskeletal protein	TTGIVM*DSGDGVTHTVPIYEGYALPHAILR	84.6958	141.791	146.115	154.57	143.963	109.35	98.347	139.305	111.202	152.191	146.115	167.678	169.274	150.644	140.648	154.918	1
6514	Actb	ACTB	Actin, cytoplasmic 1	Cytoskeletal protein	TTGIVM*DSGDGVTHTVPIYEGYALPHAILR	59.3496	158.782	140.647	161.521	179.132	162.431	81.3694	153.689	77.9235	170.429	140.647	175.219	210.627	223.77	116.368	170.914	1
6515	Actb	ACTB	Actin, cytoplasmic 1	Cytoskeletal protein	TTGIVM*DSGDGVTHTVPIYEGYALPHAILR	144.069	186.06	225.757	217.769	205.069	141.033	145.83	204.562	189.156	199.708	225.757	236.236	241.123	194.292	208.554	227.488	0.912314
6516	Actb	ACTB	Actin, cytoplasmic 1	Cytoskeletal protein	TTGIVM*DSGDGVTHTVPIYEGYALPHAILR	117.159	133.791	138.939	149.683	134.036	105.555	92.2318	144.811	153.825	143.605	138.939	162.376	157.602	145.416	131.902	161.04	1
6517	Actb	ACTB	Actin, cytoplasmic 1	Cytoskeletal protein	TTGIVM*DSGDGVTHTVPIYEGYALPHAILR	70.8453	176.466	228.758	202.67	231.108	162.276	86.6238	170.916	93.0168	189.411	228.758	219.857	271.741	223.556	123.882	190.071	1
6518	Actb	ACTB	Actin, cytoplasmic 1	Cytoskeletal protein	TTGIVM*DSGDGVTHTVPIYEGYALPHAILR	95.3235	169.944	175.022	151.03	163.979	136.865	101.496	159.091	125.156	182.41	175.022	163.837	192.81	188.55	145.15	176.92	1
6519	Actb	ACTB	Actin, cytoplasmic 1	Cytoskeletal protein	TTGIVM*DSGDGVTHTVPIYEGYALPHAILR	58.5591	155.634	231.02	165.84	209.353	145.312	74.9592	150.436	76.8855	167.05	231.02	179.904	246.161	200.187	107.2	167.295	1
6520	Actb	ACTB	Actin, cytoplasmic 1	Cytoskeletal protein	TTGIVM*DSGDGVTHTVPIYEGYALPHAILR	79.8129	139.624	155.288	149.557	154.197	105.171	88.9363	132.686	104.791	149.866	155.288	162.24	181.308	144.886	127.189	147.556	1
6521	Actb	ACTB	Actin, cytoplasmic 1	Cytoskeletal protein	TTGIVM*DSGDGVTHTVPIYEGYALPHAILR	54.6342	128.331	185.487	145.563	165.704	121.084	65.7288	126.392	71.7323	137.745	185.487	157.907	194.838	166.809	93.9999	140.557	1
6522	Actb	ACTB	Actin, cytoplasmic 1	Cytoskeletal protein	TTGIVM*DSGDGVTHTVPIYEGYALPHAILR	71.1902	134.271	172.851	155.359	188.087	139.535	77.5438	146.668	93.4697	144.12	172.851	168.534	221.156	192.228	110.897	163.105	0.998626
6523	Actb	ACTB	Actin, cytoplasmic 1	Cytoskeletal protein	TTGIVM*DSGDGVTHTVPIYEGYALPHAILR	98.8434	176.755	302.487	264.325	274.852	195.13	125.934	220.215	129.777	189.72	302.487	286.74	323.176	268.817	180.1	244.895	0.875487
6524	Actb	ACTB	Actin, cytoplasmic 1	Cytoskeletal protein	TTGIVM*DSGDGVTHTVPIYEGYALPHAILR	81.7387	177.078	266.204	209.704	248.547	167.962	75.1234	182.145	107.319	190.067	266.204	227.487	292.247	231.39	107.435	202.558	1
6525	Actb	ACTB	Actin, cytoplasmic 1	Cytoskeletal protein	TTGIVM*DSGDGVTHTVPIYEGYALPHAILR	118.816	216.755	224.796	183.809	213.695	147.308	121.805	192.427	156	232.654	224.796	199.396	251.267	202.936	174.196	213.993	1
6526	Actb	ACTB	Actin, cytoplasmic 1	Cytoskeletal protein	TTGIVM*DSGDGVTHTVPIYEGYALPHAILR	72.9786	170.402	221.881	182.968	223.371	151.71	76.1139	163.632	95.8177	182.901	221.881	198.484	262.644	209.001	108.852	181.971	0.864176
6527	Actb	ACTB	Actin, cytoplasmic 1	Cytoskeletal protein	TTGIVM*DSGDGVTHTVPIYEGYALPHAILR	86.8207	189.256	249.345	196.075	246.421	172.17	85.2614	183.228	113.992	203.138	249.345	212.702	289.746	237.187	121.934	203.763	0.999462
6528	Actb	ACTB	Actin, cytoplasmic 1	Cytoskeletal protein	TTGIVM*DSGDGVTHTVPIYEGYALPHAILR	184.407	159.538	149.583	162.302	136.934	102.391	142.569	198.046	242.118	171.241	149.583	176.065	161.01	141.057	203.891	220.242	1
6529	Actb	ACTB	Actin, cytoplasmic 1	Cytoskeletal protein	TTGIVM*DSGDGVTHTVPIYEGYALPHAILR	81.9037	132.227	141.102	123.225	128.966	85.8501	82.0257	120.126	107.536	141.926	141.102	133.675	151.641	118.27	117.306	133.589	1
6530	Actb	ACTB	Actin, cytoplasmic 1	Cytoskeletal protein	TTGIVM*DSGDGVTHTVPIYEGYALPHAILR	136.554	221.756	248.581	231.296	234.243	172.015	136.835	221.9	179.289	238.022	248.581	250.91	275.427	236.974	195.69	246.77	1
6531	Actb	ACTB	Actin, cytoplasmic 1	Cytoskeletal protein	TTGIVM*DSGDGVTHTVPIYEGYALPHAILR	108.761	159.609	176.77	171.091	216.628	160.015	61.9421	121.967	142.798	171.317	176.77	185.6	254.715	220.441	88.5844	135.636	0.697251
6532	Actb	ACTB	Actin, cytoplasmic 1	Cytoskeletal protein	TTGIVMDSGDGVTHTVPIYEGYALPHAILR	27.32	72.7686	109.563	90.5105	104.377	72.9392	30.7184	73.6695	35.8699	78.1063	109.563	98.1859	122.728	100.483	43.9309	81.9258	1
6533	Actb	ACTB	Actin, cytoplasmic 1	Cytoskeletal protein	TTGIVMDSGDGVTHTVPIYEGYALPHAILR	37.4254	77.8491	95.8564	81.7397	99.3833	68.2928	42.2255	77.4984	49.138	83.5594	95.8564	88.6713	116.857	94.0824	60.3873	86.1839	1
6534	Actb	ACTB	Actin, cytoplasmic 1	Cytoskeletal protein	TTGIVMDSGDGVTHTVPIYEGYALPHAILR	29.2334	79.7924	126.745	99.8728	127.646	76.5465	47.6933	77.8475	38.3822	85.6453	126.745	108.342	150.089	105.453	68.207	86.5722	1
6535	Actb	ACTB	Actin, cytoplasmic 1	Cytoskeletal protein	TTGIVMDSGDGVTHTVPIYEGYALPHAILR	98.0714	175.023	176.306	160.685	172.947	121.294	96.0396	146.964	128.763	187.861	176.306	174.311	203.354	167.099	137.348	163.435	1
6536	Actb	ACTB	Actin, cytoplasmic 1	Cytoskeletal protein	TTGIVMDSGDGVTHTVPIYEGYALPHAILR	70.5221	122.624	125.259	109.239	115.789	74.8743	75.6219	98.5549	92.5925	131.619	125.259	118.503	136.147	103.149	108.148	109.6	1
6537	Actb	ACTB	Actin, cytoplasmic 1	Cytoskeletal protein	TTGIVMDSGDGVTHTVPIYEGYALPHAILR	155.279	196.578	158.978	163.92	146.047	123.595	143.849	164.554	203.874	210.998	158.978	177.821	171.724	170.269	205.721	182.996	1
6538	Actb	ACTB	Actin, cytoplasmic 1	Cytoskeletal protein	TTGIVMDSGDGVTHTVPIYEGYALPHAILR	115.209	173.863	180.918	177.548	199.745	192.947	137.277	204.457	151.265	186.616	180.918	192.605	234.864	265.811	196.322	227.371	0.966021
6539	Actb	ACTB	Actin, cytoplasmic 1	Cytoskeletal protein	TTGIVMDSGDGVTHTVPIYEGYALPHAILR	109.294	186.977	191.855	180.137	273.92	185.253	45.2948	134.398	143.499	200.692	191.855	195.413	322.081	255.211	64.7769	149.461	1
6540	Actb	ACTB	Actin, cytoplasmic 1	Cytoskeletal protein	TTGIVMDSGDGVTHTVPIYEGYALPHAILR	129.95	202.624	224.225	209.155	211.617	156.298	127.255	196.768	170.619	217.486	224.225	226.892	248.823	215.321	181.989	218.82	1
6541	Actb	ACTB	Actin, cytoplasmic 1	Cytoskeletal protein	TTGIVMDSGDGVTHTVPIYEGYALPHAILR	105.216	220.966	222.151	211.401	211.378	170.649	127.763	199.725	138.144	237.175	222.151	229.328	248.542	235.092	182.715	222.109	1
6542	Actb	ACTB	Actin, cytoplasmic 1	Cytoskeletal protein	TTGIVMDSGDGVTHTVPIYEGYALPHAILR	167.814	236.404	171.269	190.015	171.268	119.153	173.433	203.966	220.333	253.745	171.269	206.128	201.38	164.149	248.03	226.825	1
6543	Actb	ACTB	Actin, cytoplasmic 1	Cytoskeletal protein	TTGIVMDSGDGVTHTVPIYEGYALPHAILR	173.389	173.079	169.654	161.162	166.954	123.108	99.6383	215.719	227.653	185.774	169.654	174.829	196.307	169.598	142.494	239.895	1
6544	Actb	ACTB	Actin, cytoplasmic 1	Cytoskeletal protein	TTGIVMDSGDGVTHTVPIYEGYALPHAILR	94.1341	124.759	110.066	110.04	104.04	74.622	85.6952	105.987	123.594	133.91	110.066	119.371	122.333	102.802	122.554	117.866	0.658976
6545	Actb	ACTB	Actin, cytoplasmic 1	Cytoskeletal protein	TTGIVMDSGDGVTHTVPIYEGYALPHAILR	71.4362	179.385	239.952	210.671	311.652	242.235	97.3527	215.992	93.7927	192.543	239.952	228.537	366.446	333.71	139.226	240.199	1
6546	Actb	ACTB	Actin, cytoplasmic 1	Cytoskeletal protein	TTGIVMDSGDGVTHTVPIYEGYALPHAILR	158.248	165.147	171.663	168.136	175.206	141.707	101.704	190.907	207.773	177.261	171.663	182.394	206.01	195.22	145.448	212.303	1
6547	Actb	ACTB	Actin, cytoplasmic 1	Cytoskeletal protein	TTGIVMDSGDGVTHTVPIYEGYALPHAILR	74.455	185.769	233.377	183.899	244.922	163.197	96.252	176.227	97.7561	199.395	233.377	199.493	287.983	224.826	137.652	195.977	1
6548	Actb	ACTB	Actin, cytoplasmic 1	Cytoskeletal protein	TTGIVMDSGDGVTHTVPIYEGYALPHAILR	160.948	164.412	157.064	131.619	160.457	112.402	95.18	189.14	211.317	176.472	157.064	142.78	188.668	154.848	136.118	210.337	1
6549	Actb	ACTB	Actin, cytoplasmic 1	Cytoskeletal protein	TTGIVMDSGDGVTHTVPIYEGYALPHAILR	78.0403	221	340.975	251.295	286.092	201.277	104.186	213.144	102.464	237.21	340.975	272.605	336.393	277.285	148.999	237.032	1
6550	Actb	ACTB	Actin, cytoplasmic 1	Cytoskeletal protein	TTGIVMDSGDGVTHTVPIYEGYALPHAILR	159.041	183.254	147.423	200.738	287.096	139.846	108.611	154.705	208.814	196.696	147.423	217.761	337.573	192.656	155.327	172.043	0.931935
6551	Actb	ACTB	Actin, cytoplasmic 1	Cytoskeletal protein	TTGIVMDSGDGVTHTVPIYEGYALPHAILR	90.4158	181.913	189.566	199.522	216.922	199.017	100.776	164.712	118.712	195.256	189.566	216.442	255.061	274.173	144.122	183.172	1
6552	Actb	ACTB	Actin, cytoplasmic 1	Cytoskeletal protein	TTGIVMDSGDGVTHTVPIYEGYALPHAILR	79.3643	175.876	229.696	199.37	237.023	158.846	93.6547	167.388	104.202	188.777	229.696	216.277	278.696	218.831	133.937	186.148	1
6553	Actb	ACTB	Actin, cytoplasmic 1	Cytoskeletal protein	TTGIVMDSGDGVTHTVPIYEGYALPHAILR	115.403	218.969	274.449	213.987	268.784	176.36	85.4032	195.909	151.519	235.031	274.449	232.133	316.042	242.959	122.137	217.865	1
6554	Actb	ACTB	Actin, cytoplasmic 1	Cytoskeletal protein	TTGIVMDSGDGVTHTVPIYEGYALPHAILR	148.798	181.452	160.985	170.543	141.335	111.927	147.799	168.282	195.365	194.761	160.985	185.005	166.184	154.194	211.37	187.142	1
6555	Actb	ACTB	Actin, cytoplasmic 1	Cytoskeletal protein	TTGIVMDSGDGVTHTVPIYEGYALPHAILR	146.503	195.92	148.457	150.019	127.958	102.943	154.551	179.964	192.352	210.291	148.457	162.741	150.455	141.818	221.025	200.133	1
6556	Actb	ACTB	Actin, cytoplasmic 1	Cytoskeletal protein	TTGIVMDSGDGVTHTVPIYEGYALPHAILR	139.736	259.115	250.646	241.094	248.9	175.46	155.283	230.453	183.468	278.121	250.646	261.539	292.661	241.72	222.073	256.28	1
6557	Actb	ACTB	Actin, cytoplasmic 1	Cytoskeletal protein	TTGIVMDSGDGVTHTVPIYEGYALPHAILR	196.678	184.204	174.997	193.165	215.983	140.816	128.711	184.332	258.229	197.716	174.997	209.545	253.957	193.993	184.072	204.991	1
6558	Actb	ACTB	Actin, cytoplasmic 1	Cytoskeletal protein	TTGIVMDSGDGVTHTVPIYEGYALPHAILR	39.4611	77.2227	95.2726	91.8533	121.953	98.7882	41.3554	96.8242	51.8107	82.8871	95.2726	99.6426	143.394	136.094	59.1431	107.676	0.600662
6559	Actb	ACTB	Actin, cytoplasmic 1	Cytoskeletal protein	TTGIVMDSGDGVTHTVPIYEGYALPHAILR	108.982	203.309	205.657	197.197	188.241	115.13	136.502	190.707	143.089	218.222	205.657	213.919	221.338	158.607	195.214	212.08	1
6560	Actb	ACTB	Actin, cytoplasmic 1	Cytoskeletal protein	TTGIVMDSGDGVTHTVPIYEGYALPHAILR	99.7369	222.73	292.592	243.561	309.399	206.645	118.372	212.648	130.95	239.068	292.592	264.215	363.797	284.68	169.286	236.481	1
6561	Actb	ACTB	Actin, cytoplasmic 1	Cytoskeletal protein	TTGIVMDSGDGVTHTVPIYEGYALPHAILR	84.4827	184.685	219.716	179.174	213.16	160.953	94.756	166.616	110.922	198.231	219.716	194.368	250.637	221.734	135.512	185.29	1
6562	Actb	ACTB	Actin, cytoplasmic 1	Cytoskeletal protein	TTGIVMDSGDGVTHTVPIYEGYALPHAILR	178.032	189.746	194.246	177.363	207.985	143.498	117.037	215.365	233.749	203.664	194.246	192.404	244.553	197.688	167.377	239.502	0.921528
6563	Actb	ACTB	Actin, cytoplasmic 1	Cytoskeletal protein	TTGIVMDSGDGVTHTVPIYEGYALPHAILR	75.5752	178.409	179.59	186.863	197.483	141.789	80.8273	165.327	99.227	191.495	179.59	202.709	232.204	195.333	115.592	183.856	1
6564	Actb	ACTB	Actin, cytoplasmic 1	Cytoskeletal protein	TTGIVMDSGDGVTHTVPIYEGYALPHAILR	164.069	178.49	145.189	216.853	290.813	138.13	130.425	150.891	215.415	191.582	145.189	235.242	341.944	190.292	186.523	167.802	0.934934
6565	Actb	ACTB	Actin, cytoplasmic 1	Cytoskeletal protein	TTGIVMDSGDGVTHTVPIYEGYALPHAILR	49.5897	84.1285	77.6135	87.1987	114.892	94.9742	62.4836	100.246	65.1092	90.2995	77.6135	94.5933	135.093	130.84	89.3588	111.48	1
6566	Actb	ACTB	Actin, cytoplasmic 1	Cytoskeletal protein	TTGIVMDSGDGVTHTVPIYEGYALPHAILR	117.504	217.281	278.655	239.002	296.083	200.734	97.9451	211.124	154.277	233.219	278.655	259.27	348.14	276.538	140.073	234.785	0.999776
6567	Actb	ACTB	Actin, cytoplasmic 1	Cytoskeletal protein	TTGIVMDSGDGVTHTVPIYEGYALPHAILR	87.2904	169.199	214.471	173.564	195.269	147.297	81.013	159.532	114.609	181.61	214.471	188.282	229.601	202.921	115.858	177.411	1
6568	Actb	ACTB	Actin, cytoplasmic 1	Cytoskeletal protein	TTGIVMDSGDGVTHTVPIYEGYALPHAILR	171.711	232.205	204.255	191.761	182.401	146.416	165.326	204.137	225.449	249.238	204.255	208.023	214.471	201.708	236.435	227.016	1
6569	Actb	ACTB	Actin, cytoplasmic 1	Cytoskeletal protein	TTGIVMDSGDGVTHTVPIYEGYALPHAILR	213.874	224.147	199.22	199.507	189.347	143.509	125.638	270.109	280.807	240.588	199.22	216.425	222.638	197.703	179.676	300.381	0.922138
6570	Actb	ACTB	Actin, cytoplasmic 1	Cytoskeletal protein	TTGIVMDSGDGVTHTVPIYEGYALPHAILR	163.583	175.052	216.807	192.964	242.381	162.366	82.5769	227.586	214.778	187.892	216.807	209.327	284.997	223.681	118.095	253.092	1
6571	Actb	ACTB	Actin, cytoplasmic 1	Cytoskeletal protein	TTGIVMDSGDGVTHTVPIYEGYALPHAILR	87.6336	221.546	280.748	217.053	265.389	178.93	111.5	193.683	115.059	237.796	280.748	235.459	312.049	246.499	159.458	215.39	1
6572	Actb	ACTB	Actin, cytoplasmic 1	Cytoskeletal protein	TTGIVMDSGDGVTHTVPIYEGYALPHAILR	79.2359	210.286	277.123	215.758	279.09	201.842	90.1243	186.387	104.033	225.711	277.123	234.055	328.159	278.064	128.888	207.276	1
6573	Actb	ACTB	Actin, cytoplasmic 1	Cytoskeletal protein	TTGIVMDSGDGVTHTVPIYEGYALPHAILR	53.1656	95.3711	117.728	108.182	95.8161	83.8057	63.1885	97.6661	69.8041	102.367	117.728	117.356	112.662	115.454	90.3668	108.612	0.997161
6574	Actb	ACTB	Actin, cytoplasmic 1	Cytoskeletal protein	TTGIVMDSGDGVTHTVPIYEGYALPHAILR	152.253	172.874	180.754	181.128	203.938	166.544	107.628	149.721	199.902	185.555	180.754	196.487	239.795	229.436	153.92	166.5	0.976741
6575	Actb	ACTB	Actin, cytoplasmic 1	Cytoskeletal protein	TTGIVMDSGDGVTHTVPIYEGYALPHAILR	84.1873	143.969	157.106	152.689	172.021	121.659	108.772	166.613	110.534	154.529	157.106	165.637	202.265	167.602	155.557	185.286	1
6576	Actb	ACTB	Actin, cytoplasmic 1	Cytoskeletal protein	TTGIVMDSGDGVTHTVPIYEGYALPHAILR	74.3175	167.783	220.922	171.26	227.606	132.398	81.483	157.175	97.5756	180.09	220.922	185.783	267.623	182.395	116.53	174.79	1
6577	Actb	ACTB	Actin, cytoplasmic 1	Cytoskeletal protein	TTGIVMDSGDGVTHTVPIYEGYALPHAILR	100.961	181.626	203.247	175.405	262.499	179.959	44.4119	139.535	132.558	194.949	203.247	190.28	308.651	247.917	63.5142	155.173	1
6578	Actb	ACTB	Actin, cytoplasmic 1	Cytoskeletal protein	TTGIVMDSGDGVTHTVPIYEGYALPHAILR	158.617	223.013	190.844	181.764	174.853	154.042	172.872	193.346	208.257	239.371	190.844	197.178	205.595	212.213	247.227	215.015	1
6579	Actb	ACTB	Actin, cytoplasmic 1	Cytoskeletal protein	TTGIVMDSGDGVTHTVPIYEGYALPHAILR	78.6876	205.577	325.109	218.543	301.64	197.39	106.246	199.135	103.313	220.656	325.109	237.075	354.673	271.931	151.944	221.453	1
6580	Actb	ACTB	Actin, cytoplasmic 1	Cytoskeletal protein	TTGIVMDSGDGVTHTVPIYEGYALPHAILR	95.1597	236.045	232.071	217.148	214.834	163.969	99.6005	188.059	124.941	253.359	232.071	235.563	252.606	225.889	142.44	209.135	1
6581	Actb	ACTB	Actin, cytoplasmic 1	Cytoskeletal protein	TTGIVMDSGDGVTHTVPIYEGYALPHAILR	170.257	199.259	154.477	154.972	154.846	108.25	145.615	169.659	223.54	213.875	154.477	168.114	182.071	149.128	208.247	188.674	1
6582	Actb	ACTB	Actin, cytoplasmic 1	Cytoskeletal protein	TTGIVMDSGDGVTHTVPIYEGYALPHAILR	127.43	230.203	231.958	227.279	242.368	168.638	136.224	207.297	167.31	247.089	231.958	246.552	284.981	232.321	194.816	230.53	0.99983
6583	Actb	ACTB	Actin, cytoplasmic 1	Cytoskeletal protein	TTGIVMDSGDGVTHTVPIYEGYALPHAILR	172.744	243.576	191.814	188.486	195.111	148.634	165.282	201.264	226.805	261.443	191.814	204.47	229.415	204.763	236.372	223.82	1
6584	Actb	ACTB	Actin, cytoplasmic 1	Cytoskeletal protein	TTGIVMDSGDGVTHTVPIYEGYALPHAILR	113.294	215.676	215.807	204.809	212.375	156.535	123.883	197.603	148.75	231.497	215.807	222.178	249.714	215.648	177.167	219.749	1
6585	Actb	ACTB	Actin, cytoplasmic 1	Cytoskeletal protein	TTGIVMDSGDGVTHTVPIYEGYALPHAILR	168.911	306.981	299.664	289.617	296.409	223.212	182.362	259.459	221.773	329.499	299.664	314.177	348.524	307.505	260.799	288.537	0.991677
6586	Actb	ACTB	Actin, cytoplasmic 1	Cytoskeletal protein	TTGIVMDSGDGVTHTVPIYEGYALPHAILR	97.038	212.953	211.414	187.818	182.706	138.29	131.648	172.493	127.407	228.573	211.414	203.745	214.829	190.513	188.272	191.825	1
6587	Actb	ACTB	Actin, cytoplasmic 1	Cytoskeletal protein	TTGIVMDSGDGVTHTVPIYEGYALPHAILR	184.765	331.604	328.817	302.594	291.981	181.419	206.82	306.482	242.588	355.928	328.817	328.255	343.317	249.928	295.776	340.83	0.99792
6588	Actb	ACTB	Actin, cytoplasmic 1	Cytoskeletal protein	TTGIVMDSGDGVTHTVPIYEGYALPHAILR	103.998	262.394	370.663	268.804	363.135	243.07	121.118	235.82	136.545	281.642	370.663	291.599	426.981	334.861	173.213	262.25	1
6589	Actb	ACTB	Actin, cytoplasmic 1	Cytoskeletal protein	IWHHTFYNELR	168.843	296.338	329.938	292.816	408.15	261.77	181.583	297.822	221.683	318.075	329.938	317.648	479.911	360.623	259.685	331.2	0.928631
6590	Actb	ACTB	Actin, cytoplasmic 1	Cytoskeletal protein	IWHHTFYNELR	153.215	312.272	501.873	356.993	582.867	395.387	97.8328	295.116	201.164	335.178	501.873	387.267	685.346	544.698	139.912	328.191	1
6591	Actb	ACTB	Actin, cytoplasmic 1	Cytoskeletal protein	IWHHTFYNELR	107.663	264.604	422.612	319.583	466.804	347.354	78.7042	258.587	141.357	284.014	422.612	346.684	548.877	478.527	112.556	287.568	1
6592	Actb	ACTB	Actin, cytoplasmic 1	Cytoskeletal protein	IWHHTFYNELR	299.27	313.726	282.788	254.546	307.937	201.777	251.538	307.744	392.929	336.738	282.788	276.132	362.078	277.974	359.729	342.234	0.999944
6593	Actb	ACTB	Actin, cytoplasmic 1	Cytoskeletal protein	CDVDIRKDLYANTVLSGGTTM*YPGIADR	39.7232	63.5334	78.286	66.6954	20.8711	57.5859	41.3417	57.4705	52.1548	68.1937	78.286	72.3513	24.5406	79.3323	59.1234	63.9114	0.565198
6594	Actb	ACTB	Actin, cytoplasmic 1	Cytoskeletal protein	CDVDIRKDLYANTVLSGGTTM*YPGIADR	453.207	501.62	508.509	473.749	164.503	432.237	343.361	441.437	595.041	538.415	508.509	513.924	193.425	595.464	491.046	490.911	1
6595	Actb	ACTB	Actin, cytoplasmic 1	Cytoskeletal protein	CDVDIRKDLYANTVLSGGTTM*YPGIADR	239.425	368.6	496.449	405.527	172.035	353.242	247.2	359.82	314.355	395.637	496.449	439.917	202.282	486.638	353.525	400.146	1
6596	Actb	ACTB	Actin, cytoplasmic 1	Cytoskeletal protein	CDVDIRKDLYANTVLSGGTTM*YPGIADR	278.372	306.384	310.785	311.503	116.97	261.788	236.795	263.555	365.49	328.858	310.785	337.919	137.535	360.647	338.645	293.092	1
6597	Actb	ACTB	Actin, cytoplasmic 1	Cytoskeletal protein	CDVDIRKDLYANTVLSGGTTM*YPGIADR	126.228	188.326	184.574	162.299	121.387	140.517	123.853	161.832	165.732	202.14	184.574	176.062	142.729	193.58	177.125	179.969	1
6598	Actb	ACTB	Actin, cytoplasmic 1	Cytoskeletal protein	CDVDIRKDLYANTVLSGGTTM*YPGIADR	403.373	453.02	429.867	442.422	135.556	355.361	288.812	356.929	529.611	486.249	429.867	479.94	159.39	489.557	413.035	396.931	0.989841
6599	Actb	ACTB	Actin, cytoplasmic 1	Cytoskeletal protein	CDVDIRKDLYANTVLSGGTTM*YPGIADR	187.572	233.886	278.204	263.1	98.4335	219.641	166.032	238.069	246.274	251.042	278.204	285.411	115.74	302.585	237.445	264.751	1
6600	Actb	ACTB	Actin, cytoplasmic 1	Cytoskeletal protein	CDVDIRKDLYANTVLSGGTTM*YPGIADR	269.685	341.279	507.108	482.336	149.295	346.625	283.6	392.669	354.085	366.313	507.108	523.239	175.544	477.522	405.581	436.676	1
6601	Actb	ACTB	Actin, cytoplasmic 1	Cytoskeletal protein	CDVDIRKDLYANTVLSGGTTM*YPGIADR	149.659	179.564	197.028	193.396	63.6973	158.895	119.186	164.21	196.496	192.735	197.028	209.796	74.8964	218.898	170.45	182.614	0.600356
6602	Actb	ACTB	Actin, cytoplasmic 1	Cytoskeletal protein	CDVDIRKDLYANTVLSGGTTM*YPGIADR	234.316	421.284	546.791	473.274	162.041	372.734	291.688	369.446	307.647	452.186	546.791	513.409	190.531	513.491	417.148	410.851	1
6603	Actb	ACTB	Actin, cytoplasmic 1	Cytoskeletal protein	CDVDIRKDLYANTVLSGGTTMYPGIADR	80.3423	136.966	183.28	168.005	42.7061	120.079	86.3473	126.91	105.486	147.012	183.28	182.252	50.2146	165.425	123.487	141.133	1
6604	Actb	ACTB	Actin, cytoplasmic 1	Cytoskeletal protein	CDVDIRKDLYANTVLSGGTTMYPGIADR	269.378	420.894	535.145	471.494	148.441	364.27	285.663	372.646	353.682	451.767	535.145	511.478	174.539	501.831	408.531	414.409	1
6605	Actb	ACTB	Actin, cytoplasmic 1	Cytoskeletal protein	CDVDIRKDLYANTVLSGGTTMYPGIADR	248.981	385.245	464.151	409.195	154.039	320.799	252.616	325.263	326.902	413.504	464.151	443.895	181.122	441.943	361.271	361.716	1
6606	Actb	ACTB	Actin, cytoplasmic 1	Cytoskeletal protein	CDVDIRKDLYANTVLSGGTTMYPGIADR	395.773	462.599	455.566	415.024	130.886	360.554	322.799	371.891	519.633	496.532	455.566	450.218	153.898	496.711	461.64	413.57	1
6607	Actb	ACTB	Actin, cytoplasmic 1	Cytoskeletal protein	CDVDIRKDLYANTVLSGGTTMYPGIADR	194.007	353.41	451	388.148	125.059	320.2	226.041	319.482	254.722	379.333	451	421.063	147.047	441.117	323.265	355.287	1
6608	Actb	ACTB	Actin, cytoplasmic 1	Cytoskeletal protein	CDVDIRKDLYANTVLSGGTTMYPGIADR	250.29	408.701	539.549	464.982	167.738	342.76	274.478	373.135	328.62	438.68	539.549	504.413	197.23	472.197	392.535	414.954	1
6609	Actb	ACTB	Actin, cytoplasmic 1	Cytoskeletal protein	CDVDIRKDLYANTVLSGGTTMYPGIADR	242.74	397.946	507.158	439.996	143.428	327.857	259.282	340.235	318.707	427.136	507.158	477.308	168.645	451.666	370.804	378.366	1
6610	Actb	ACTB	Actin, cytoplasmic 1	Cytoskeletal protein	CDVDIRKDLYANTVLSGGTTMYPGIADR	443.468	507.671	513.822	507.943	155.997	390.343	373.684	430.147	582.255	544.909	513.822	551.018	183.424	537.75	534.412	478.355	1
6611	Actb	ACTB	Actin, cytoplasmic 1	Cytoskeletal protein	CDVDIRKDLYANTVLSGGTTMYPGIADR	301.97	476.186	561.358	499.619	156.447	385.237	290.232	397.294	396.474	511.115	561.358	541.988	183.953	530.715	415.066	441.82	1
6612	Actb	ACTB	Actin, cytoplasmic 1	Cytoskeletal protein	CDVDIRKDLYANTVLSGGTTMYPGIADR	254.343	383.891	474.499	395.633	169.53	319.817	252.336	353.275	333.942	412.05	474.499	429.183	199.336	440.59	360.87	392.868	1
6613	Actb	ACTB	Actin, cytoplasmic 1	Cytoskeletal protein	CDVDIRKDLYANTVLSGGTTMYPGIADR	223.083	347.628	481.499	420.147	140.447	319.115	261.065	343.105	292.898	373.127	481.499	455.777	165.141	439.624	373.353	381.558	1
6614	Actb	ACTB	Actin, cytoplasmic 1	Cytoskeletal protein	CDVDIRKDLYANTVLSGGTTMYPGIADR	228.473	344.43	423.091	351.628	121.713	308.938	222.93	320.581	299.975	369.694	423.091	381.446	143.113	425.603	318.815	356.51	1
6615	Actb	ACTB	Actin, cytoplasmic 1	Cytoskeletal protein	CPEALFQPSFLGMESCGIHETTFNSIM*K	56.8972	79.6802	173.592	141.54	156.284	139.98	47.5608	117.499	74.7036	85.5249	173.592	153.543	183.761	192.841	68.0175	130.668	0.762097
6616	Actb	ACTB	Actin, cytoplasmic 1	Cytoskeletal protein	CPEALFQPSFLGMESCGIHETTFNSIMK	38.0397	63.618	126.253	112.983	145.926	91.3755	47.4937	98.0853	49.9444	68.2845	126.253	122.564	171.583	125.882	67.9215	109.078	1
6617	Actb	ACTB	Actin, cytoplasmic 1	Cytoskeletal protein	CPEALFQPSFLGMESCGIHETTFNSIMK	25.2164	38.964	65.8664	60.5279	73.9295	47.8766	33.0299	52.6635	33.1081	41.8221	65.8664	65.6607	86.9277	65.9563	47.2366	58.5656	0.797694
6618	Actb	ACTB	Actin, cytoplasmic 1	Cytoskeletal protein	CPEALFQPSFLGMESCGIHETTFNSIMK	91.1446	163.061	375.793	270.45	363.883	267.052	96.6364	215.865	119.669	175.022	375.793	293.384	427.861	367.9	138.201	240.058	0.891859
6619	Actb	ACTB	Actin, cytoplasmic 1	Cytoskeletal protein	CPEALFQPSFLGMESCGIHETTFNSIMK	70.1739	170.529	467.88	301.13	434.604	331.886	81.4014	227.572	92.1353	183.038	467.88	326.666	511.015	457.217	116.413	253.077	1
6620	Actb	ACTB	Actin, cytoplasmic 1	Cytoskeletal protein	CPEALFQPSFLGMESCGIHETTFNSIMK	153.483	229.698	408.776	332.688	461.766	268.883	205.477	307.639	201.517	246.547	408.776	360.901	542.953	370.422	293.856	342.117	0.984851
6621	Actb	ACTB	Actin, cytoplasmic 1	Cytoskeletal protein	DLYANTVLSGGTTM*YPGIADR	43.7841	67.7627	73.9711	64.9188	60.1018	44.2671	53.1778	60.6503	57.4866	72.7332	73.9711	70.4241	70.6688	60.9839	76.0504	67.4476	1
6622	Actb	ACTB	Actin, cytoplasmic 1	Cytoskeletal protein	DLYANTVLSGGTTM*YPGIADR	191.92	203.542	284.501	261.517	226.854	184.992	201.779	274.456	251.982	218.472	284.501	283.694	266.739	254.852	288.567	305.215	1
6623	Actb	ACTB	Actin, cytoplasmic 1	Cytoskeletal protein	DLYANTVLSGGTTM*YPGIADR	169.582	229.562	271.939	237.611	219.064	162.209	179.373	236.153	222.654	246.401	271.939	257.761	257.579	223.464	256.524	262.619	0.975177
6624	Actb	ACTB	Actin, cytoplasmic 1	Cytoskeletal protein	DLYANTVLSGGTTM*YPGIADR	151.194	162.099	175.723	169.159	162.033	97.2998	123.623	153.039	198.512	173.989	175.723	183.504	190.522	134.043	176.796	170.19	1
6625	Actb	ACTB	Actin, cytoplasmic 1	Cytoskeletal protein	DLYANTVLSGGTTM*YPGIADR	235.384	228.677	196.576	202.712	186.958	154.648	188.01	200.773	309.05	245.451	196.576	219.902	219.828	213.048	268.876	223.275	1
6626	Actb	ACTB	Actin, cytoplasmic 1	Cytoskeletal protein	DLYANTVLSGGTTM*YPGIADR	214.545	298.012	350.236	289.544	293.594	193.885	217.524	272.228	281.688	319.872	350.236	314.098	345.213	267.102	311.085	302.738	1
6627	Actb	ACTB	Actin, cytoplasmic 1	Cytoskeletal protein	DLYANTVLSGGTTM*YPGIADR	194.514	269.399	285.455	264.298	226.841	171.609	183.759	236.997	255.388	289.16	285.455	286.711	266.724	236.414	262.796	263.558	1
6628	Actb	ACTB	Actin, cytoplasmic 1	Cytoskeletal protein	DLYANTVLSGGTTM*YPGIADR	174.596	214.983	240.615	214.101	198.034	158.805	169.075	207.239	229.237	230.752	240.615	232.258	232.852	218.775	241.797	230.465	1
6629	Actb	ACTB	Actin, cytoplasmic 1	Cytoskeletal protein	DLYANTVLSGGTTM*YPGIADR	141.359	154.606	195.654	145.836	175.776	125.99	114.491	147.146	185.599	165.947	195.654	158.203	206.681	173.568	163.735	163.637	1
6630	Actb	ACTB	Actin, cytoplasmic 1	Cytoskeletal protein	DLYANTVLSGGTTM*YPGIADR	208.677	306.672	327.01	298.889	286.94	207.168	225.128	310.887	273.984	329.167	327.01	324.236	337.39	285.401	321.96	345.729	1
6631	Actb	ACTB	Actin, cytoplasmic 1	Cytoskeletal protein	DLYANTVLSGGTTM*YPGIADR	302.152	290.573	231.07	248.768	258.178	183.732	233.067	244.765	396.712	311.887	231.07	269.864	303.571	253.116	333.313	272.196	1
6632	Actb	ACTB	Actin, cytoplasmic 1	Cytoskeletal protein	DLYANTVLSGGTTM*YPGIADR	323.087	300.168	268.479	259.805	267.752	189.407	230.965	261.705	424.199	322.186	268.479	281.837	314.828	260.934	330.306	291.035	1
6633	Actb	ACTB	Actin, cytoplasmic 1	Cytoskeletal protein	DLYANTVLSGGTTM*YPGIADR	108.264	127.904	146.182	139.34	130.938	88.5742	87.3319	126.956	142.146	137.286	146.182	151.156	153.96	122.023	124.895	141.184	1
6634	Actb	ACTB	Actin, cytoplasmic 1	Cytoskeletal protein	DLYANTVLSGGTTM*YPGIADR	199.899	213.495	180.669	199.743	180.969	160.319	143.921	169.943	262.459	229.155	180.669	216.681	212.787	220.86	205.824	188.989	0.862365
6635	Actb	ACTB	Actin, cytoplasmic 1	Cytoskeletal protein	DLYANTVLSGGTTM*YPGIADR	230.807	212.023	205.108	220.196	177.586	150.865	194.449	221.65	303.04	227.575	205.108	238.869	208.809	207.837	278.084	246.491	0.957572
6636	Actb	ACTB	Actin, cytoplasmic 1	Cytoskeletal protein	DLYANTVLSGGTTM*YPGIADR	136.515	167.198	148.499	148.563	121.706	97.4347	126.574	139.176	179.238	179.463	148.499	161.161	143.104	134.229	181.016	154.774	0.885855
6637	Actb	ACTB	Actin, cytoplasmic 1	Cytoskeletal protein	DLYANTVLSGGTTM*YPGIADR	192.524	298.83	326.96	297.146	280.972	201.851	206.457	285.476	252.776	320.75	326.96	322.345	330.372	278.076	295.257	317.47	1
6638	Actb	ACTB	Actin, cytoplasmic 1	Cytoskeletal protein	DLYANTVLSGGTTM*YPGIADR	92.4684	137.221	151.22	142.536	135.972	97.4288	103.974	147.912	121.407	147.287	151.22	154.623	159.879	134.221	148.695	164.489	1
6639	Actb	ACTB	Actin, cytoplasmic 1	Cytoskeletal protein	DLYANTVLSGGTTM*YPGIADR	245.066	314.052	379.064	348.371	321.004	224.497	240.073	327.644	321.761	337.088	379.064	377.913	377.442	309.274	343.332	364.364	0.999659
6640	Actb	ACTB	Actin, cytoplasmic 1	Cytoskeletal protein	DLYANTVLSGGTTM*YPGIADR	232.151	303.358	325.26	309.542	272.793	213.802	223.132	278.248	304.804	325.609	325.26	335.792	320.755	294.54	319.104	309.432	1
6641	Actb	ACTB	Actin, cytoplasmic 1	Cytoskeletal protein	DLYANTVLSGGTTM*YPGIADR	117.414	109.418	143.16	134.776	109.615	76.5521	90.3391	112.998	154.16	117.444	143.16	146.206	128.888	105.461	129.195	125.663	0.5906
6642	Actb	ACTB	Actin, cytoplasmic 1	Cytoskeletal protein	DLYANTVLSGGTTM*YPGIADR	153.782	211.571	236.433	222.41	200.564	149.986	156.52	194.287	201.909	227.09	236.433	241.27	235.826	206.626	223.842	216.061	1
6643	Actb	ACTB	Actin, cytoplasmic 1	Cytoskeletal protein	DLYANTVLSGGTTM*YPGIADR	206.877	168.741	179.617	184.683	143.515	126.507	150.704	172.817	271.62	181.119	179.617	200.345	168.747	174.28	215.524	192.185	0.878973
6644	Actb	ACTB	Actin, cytoplasmic 1	Cytoskeletal protein	DLYANTVLSGGTTM*YPGIADR	239.014	218.514	191.235	200.403	179.76	145.116	176.498	200.414	313.815	234.543	191.235	217.397	211.366	199.916	252.412	222.875	1
6645	Actb	ACTB	Actin, cytoplasmic 1	Cytoskeletal protein	DLYANTVLSGGTTM*YPGIADR	156.85	143.218	137.659	129.524	141.198	99.2834	127.179	150.668	205.937	153.723	137.659	140.507	166.023	136.776	181.88	167.554	1
6646	Actb	ACTB	Actin, cytoplasmic 1	Cytoskeletal protein	DLYANTVLSGGTTM*YPGIADR	122.622	147.849	166.001	164.663	159.925	112.145	104.658	147.181	160.997	158.694	166.001	178.626	188.042	154.495	149.673	163.676	0.722147
6647	Actb	ACTB	Actin, cytoplasmic 1	Cytoskeletal protein	DLYANTVLSGGTTM*YPGIADR	150.291	233.978	270.087	231.322	233.298	165.414	184.913	227.716	197.326	251.14	270.087	250.939	274.316	227.879	264.447	253.237	1
6648	Actb	ACTB	Actin, cytoplasmic 1	Cytoskeletal protein	DLYANTVLSGGTTM*YPGIADR	288.684	364.27	410.463	358.161	350.047	218.407	262.834	334.955	379.03	390.99	410.463	388.533	411.592	300.885	375.883	372.494	0.970422
6649	Actb	ACTB	Actin, cytoplasmic 1	Cytoskeletal protein	DLYANTVLSGGTTM*YPGIADR	125.125	190.615	167.33	175.043	160.968	115.529	126.421	164.048	164.284	204.597	167.33	189.887	189.27	159.156	180.797	182.433	1
6650	Actb	ACTB	Actin, cytoplasmic 1	Cytoskeletal protein	DLYANTVLSGGTTM*YPGIADR	116.78	162.969	187.941	163.277	158.551	106.226	117.668	156.274	153.327	174.923	187.941	177.123	186.428	146.341	168.279	173.789	1
6651	Actb	ACTB	Actin, cytoplasmic 1	Cytoskeletal protein	DLYANTVLSGGTTM*YPGIADR	330.357	232.521	240.021	261.53	211.758	181.749	223.27	252.134	433.745	249.577	240.021	283.708	248.99	250.383	319.302	280.391	1
6652	Actb	ACTB	Actin, cytoplasmic 1	Cytoskeletal protein	DLYANTVLSGGTTM*YPGIADR	178.021	247.862	241.165	230.577	223.031	163.42	171.218	227.842	233.734	266.043	241.165	250.13	262.244	225.133	244.861	253.377	0.697555
6653	Actb	ACTB	Actin, cytoplasmic 1	Cytoskeletal protein	DLYANTVLSGGTTMYPGIADR	183.967	169.181	139.589	141.909	145.83	101.793	127.241	143.509	241.54	181.591	139.589	153.943	171.47	140.233	181.969	159.592	1
6654	Actb	ACTB	Actin, cytoplasmic 1	Cytoskeletal protein	DLYANTVLSGGTTMYPGIADR	87.7127	95.0385	81.1596	92.1446	83.4937	60.3523	79.3334	92.2468	115.163	102.01	81.1596	99.9586	98.1735	83.1432	113.456	102.585	0.646188
6655	Actb	ACTB	Actin, cytoplasmic 1	Cytoskeletal protein	DLYANTVLSGGTTMYPGIADR	79.9897	114.826	125.649	112.922	106.298	77.9464	85.4325	105.456	105.023	123.249	125.649	122.498	124.988	107.382	122.178	117.275	1
6656	Actb	ACTB	Actin, cytoplasmic 1	Cytoskeletal protein	DLYANTVLSGGTTMYPGIADR	181.542	240.397	284.031	250.988	238.281	157.809	201.389	221.369	238.357	258.03	284.031	272.272	280.175	217.403	288.009	246.179	1
6657	Actb	ACTB	Actin, cytoplasmic 1	Cytoskeletal protein	DLYANTVLSGGTTMYPGIADR	157.099	200.946	228.459	210.579	194.586	154.76	146.28	199.591	206.264	215.686	228.459	228.437	228.798	213.202	209.198	221.96	1
6658	Actb	ACTB	Actin, cytoplasmic 1	Cytoskeletal protein	DLYANTVLSGGTTMYPGIADR	192.45	259.144	300.172	257.745	266.889	185.31	198.313	255.557	252.678	278.153	300.172	279.602	313.813	255.289	283.611	284.198	1
6659	Actb	ACTB	Actin, cytoplasmic 1	Cytoskeletal protein	DLYANTVLSGGTTMYPGIADR	190.484	228.565	242.366	235.485	189.637	139.219	86.7897	177.741	250.097	245.33	242.366	255.455	222.979	191.793	124.119	197.661	1
6660	Actb	ACTB	Actin, cytoplasmic 1	Cytoskeletal protein	DLYANTVLSGGTTMYPGIADR	159.349	204.853	231.566	188.924	156.684	138.014	149.156	207.676	209.219	219.879	231.566	204.945	184.232	190.133	213.311	230.951	0.663764
6661	Actb	ACTB	Actin, cytoplasmic 1	Cytoskeletal protein	DLYANTVLSGGTTMYPGIADR	165.841	201.804	234.374	206.306	201.923	132.69	149.415	205.184	217.742	216.607	234.374	223.801	237.425	182.799	213.681	228.18	1
6662	Actb	ACTB	Actin, cytoplasmic 1	Cytoskeletal protein	DLYANTVLSGGTTMYPGIADR	150.462	176.692	183.032	185.972	187.024	133.832	126.129	157.256	197.55	189.653	183.032	201.743	219.906	184.371	180.38	174.88	1
6663	Actb	ACTB	Actin, cytoplasmic 1	Cytoskeletal protein	DLYANTVLSGGTTMYPGIADR	283.043	258.467	205.579	209.066	193.219	152.336	160.825	199.407	371.623	277.426	205.579	226.795	227.191	209.863	229.998	221.755	1
6664	Actb	ACTB	Actin, cytoplasmic 1	Cytoskeletal protein	DLYANTVLSGGTTMYPGIADR	147.334	196.899	221.883	197.54	177.38	127.501	140.308	204.449	193.443	211.342	221.883	214.291	208.567	175.65	200.657	227.362	1
6665	Actb	ACTB	Actin, cytoplasmic 1	Cytoskeletal protein	DLYANTVLSGGTTMYPGIADR	154.141	214.196	249.394	223.13	213.721	136.186	161.401	222.72	202.381	229.908	249.394	242.051	251.297	187.615	230.822	247.681	0.988024
6666	Actb	ACTB	Actin, cytoplasmic 1	Cytoskeletal protein	DLYANTVLSGGTTMYPGIADR	222.27	275.044	306.255	276.069	248.504	181.408	200.345	260.611	291.832	295.219	306.255	299.48	292.195	249.913	286.516	289.819	1
6667	Actb	ACTB	Actin, cytoplasmic 1	Cytoskeletal protein	DLYANTVLSGGTTMYPGIADR	198.074	259.234	251.623	253.03	214.101	168.341	170.669	230.791	260.062	278.25	251.623	274.487	251.744	231.911	244.076	256.657	0.835248
6668	Actb	ACTB	Actin, cytoplasmic 1	Cytoskeletal protein	DLYANTVLSGGTTMYPGIADR	183.572	239.203	231.846	223.945	217.71	153.943	141.62	193.747	241.023	256.749	231.846	242.936	255.988	212.076	202.533	215.461	0.854905
6669	Actb	ACTB	Actin, cytoplasmic 1	Cytoskeletal protein	DLYANTVLSGGTTMYPGIADR	180.529	257.218	280.072	257.553	263.652	173.831	178.17	233.817	237.027	276.086	280.072	279.394	310.007	239.475	254.804	260.022	1
6670	Actb	ACTB	Actin, cytoplasmic 1	Cytoskeletal protein	DLYANTVLSGGTTMYPGIADR	214.145	199.072	180.73	163.423	156.574	123.787	167.215	181.68	281.162	213.674	180.73	177.282	184.103	170.534	239.136	202.042	1
6671	Actb	ACTB	Actin, cytoplasmic 1	Cytoskeletal protein	DLYANTVLSGGTTMYPGIADR	254.276	349.02	353.261	327.875	305.301	221.503	234.282	297.706	333.853	374.621	353.261	355.679	358.979	305.15	335.051	331.07	1
6672	Actb	ACTB	Actin, cytoplasmic 1	Cytoskeletal protein	EKLCYVALDFEQEM*ATAASSSSLEK	361.263	331.031	477.514	450.127	440.622	227.921	360.768	425.804	474.323	355.313	477.514	488.299	518.091	313.992	515.939	473.525	0.968768
6673	Actb	ACTB	Actin, cytoplasmic 1	Cytoskeletal protein	EKLCYVALDFEQEM*ATAASSSSLEK	237.616	194.782	323.846	343.183	260.533	158.667	258.905	281.166	311.979	209.069	323.846	372.286	306.34	218.584	370.265	312.677	1
6674	Actb	ACTB	Actin, cytoplasmic 1	Cytoskeletal protein	EKLCYVALDFEQEM*ATAASSSSLEK	208.628	220.481	270.863	273.356	240.123	132.886	200.214	250.129	273.92	236.654	270.863	296.537	282.341	183.068	286.329	278.162	1
6675	Actb	ACTB	Actin, cytoplasmic 1	Cytoskeletal protein	EKLCYVALDFEQEM*ATAASSSSLEK	198.854	187.421	241.018	223.077	213.532	116.858	177.267	222.886	261.087	201.168	241.018	241.994	251.075	160.988	253.512	247.865	0.786001
6676	Actb	ACTB	Actin, cytoplasmic 1	Cytoskeletal protein	EKLCYVALDFEQEM*ATAASSSSLEK	278.684	219.069	375.364	369.562	299.644	185.705	298.388	344.21	365.899	235.138	375.364	400.902	352.327	255.833	426.729	382.787	1
6677	Actb	ACTB	Actin, cytoplasmic 1	Cytoskeletal protein	EKLCYVALDFEQEM*ATAASSSSLEK	222.951	198.013	271.911	297.516	245.641	162.633	250.162	276.509	292.725	212.538	271.911	322.745	288.829	224.048	357.761	307.498	1
6678	Actb	ACTB	Actin, cytoplasmic 1	Cytoskeletal protein	EKLCYVALDFEQEM*ATAASSSSLEK	243.327	235.113	315.482	317.322	300.553	161.204	238.439	307.801	319.478	252.359	315.482	344.231	353.396	222.08	340.995	342.297	1
6679	Actb	ACTB	Actin, cytoplasmic 1	Cytoskeletal protein	EKLCYVALDFEQEM*ATAASSSSLEK	289.979	289.357	405.788	376.902	365.55	199.073	297.92	348.955	380.729	310.581	405.788	408.864	429.82	274.249	426.06	388.063	1
6680	Actb	ACTB	Actin, cytoplasmic 1	Cytoskeletal protein	EKLCYVALDFEQEMATAASSSSLEK	593.48	534.807	789.988	648.13	675.52	321.047	606.192	653.071	779.214	574.036	789.988	703.093	794.289	442.285	866.924	726.263	1
6681	Actb	ACTB	Actin, cytoplasmic 1	Cytoskeletal protein	EKLCYVALDFEQEMATAASSSSLEK	287.283	292.608	380.287	367.734	328.447	195.078	307.357	353.334	377.19	314.071	380.287	398.919	386.195	268.746	439.557	392.934	1
6682	Actb	ACTB	Actin, cytoplasmic 1	Cytoskeletal protein	EKLCYVALDFEQEMATAASSSSLEK	60.4094	72.3936	83.0991	70.5516	70.3204	44.098	59.2116	64.1936	79.3149	77.7038	83.0991	76.5345	82.6841	60.7508	84.6794	71.388	1
6683	Actb	ACTB	Actin, cytoplasmic 1	Cytoskeletal protein	EKLCYVALDFEQEMATAASSSSLEK	409.894	444.574	579.155	570.651	531.93	318.058	455.197	528.974	538.172	477.184	579.155	619.044	625.453	438.168	650.985	588.257	1
6684	Actb	ACTB	Actin, cytoplasmic 1	Cytoskeletal protein	EKLCYVALDFEQEMATAASSSSLEK	304.301	300.254	394.472	376.188	371.117	200.783	321.259	361.23	399.534	322.278	394.472	408.09	436.366	276.606	459.438	401.714	1
6685	Actb	ACTB	Actin, cytoplasmic 1	Cytoskeletal protein	EKLCYVALDFEQEMATAASSSSLEK	345.657	341.58	430.066	399.98	395.933	233.894	333.899	408.972	453.832	366.636	430.066	433.899	465.546	322.22	477.514	454.807	1
6686	Actb	ACTB	Actin, cytoplasmic 1	Cytoskeletal protein	EKLCYVALDFEQEMATAASSSSLEK	343.487	403.656	440.232	479.498	403.182	267.983	337.803	459.622	450.983	433.265	440.232	520.16	474.069	369.183	483.098	511.134	1
6687	Actb	ACTB	Actin, cytoplasmic 1	Cytoskeletal protein	EKLCYVALDFEQEMATAASSSSLEK	221.759	188.234	208.502	212.586	198.622	148.504	176.638	220.709	291.16	202.041	208.502	230.613	233.544	204.584	252.613	245.444	1
6688	Actb	ACTB	Actin, cytoplasmic 1	Cytoskeletal protein	EKLCYVALDFEQEMATAASSSSLEK	228.906	219.735	284.045	280.859	252.632	151.992	230.818	245.253	300.543	235.853	284.045	304.677	297.05	209.389	330.097	272.739	0.800417
6689	Actb	ACTB	Actin, cytoplasmic 1	Cytoskeletal protein	EKLCYVALDFEQEMATAASSSSLEK	444.417	359.502	371.712	395.301	384.907	292.538	354.426	371.959	583.5	385.872	371.712	428.823	452.581	403.01	506.87	413.646	0.981327
6690	Actb	ACTB	Actin, cytoplasmic 1	Cytoskeletal protein	EKLCYVALDFEQEMATAASSSSLEK	359.276	377.567	470.159	446.123	425.309	239.566	376.289	419.417	471.714	405.262	470.159	483.955	500.087	330.034	538.136	466.422	1
6691	Actb	ACTB	Actin, cytoplasmic 1	Cytoskeletal protein	EKLCYVALDFEQEMATAASSSSLEK	315.297	314.105	415.461	389.53	365.507	197.981	291.637	369.164	413.971	337.145	415.461	422.563	429.77	272.745	417.075	410.537	1
6692	Actb	ACTB	Actin, cytoplasmic 1	Cytoskeletal protein	EKLCYVALDFEQEMATAASSSSLEK	197.978	180.002	226.95	229.357	225.18	117.23	180.53	221.401	259.937	193.205	226.95	248.806	264.771	161.5	258.178	246.214	1
6693	Actb	ACTB	Actin, cytoplasmic 1	Cytoskeletal protein	EKLCYVALDFEQEMATAASSSSLEK	123.349	115.312	103.09	128.049	100.586	68.9185	78.049	96.6022	161.952	123.771	103.09	138.908	118.27	94.9444	111.619	107.429	1
6694	Actb	ACTB	Actin, cytoplasmic 1	Cytoskeletal protein	EKLCYVALDFEQEMATAASSSSLEK	277.514	274.071	308.258	322.626	301.506	168.504	277.777	316.769	364.363	294.174	308.258	349.985	354.517	232.137	397.253	352.27	0.994654
6695	Actb	ACTB	Actin, cytoplasmic 1	Cytoskeletal protein	EKLCYVALDFEQEMATAASSSSLEK	171.313	155.218	181.007	192.003	182.09	104.367	160.162	163.997	224.927	166.604	181.007	208.286	214.104	143.78	229.05	182.376	1
6696	Actb	ACTB	Actin, cytoplasmic 1	Cytoskeletal protein	EKLCYVALDFEQEMATAASSSSLEK	420.586	299.264	290.13	322.879	306.09	185.611	327.881	300.161	552.211	321.215	290.13	350.259	359.907	255.703	468.907	333.801	1
6697	Actb	ACTB	Actin, cytoplasmic 1	Cytoskeletal protein	EKLCYVALDFEQEMATAASSSSLEK	195.703	191.744	247.921	235.623	226.816	140.356	183.704	224.217	256.95	205.808	247.921	255.604	266.694	193.359	262.719	249.346	1
6698	Actb	ACTB	Actin, cytoplasmic 1	Cytoskeletal protein	EKLCYVALDFEQEMATAASSSSLEK	345.654	341.81	450.036	449.864	409.062	233.682	355.875	415.154	453.829	366.882	450.036	488.013	480.983	321.928	508.943	461.681	1
6699	Actb	ACTB	Actin, cytoplasmic 1	Cytoskeletal protein	EKLCYVALDFEQEMATAASSSSLEKSYELPDGQVITIGNER	111.946	140.216	226.782	239.28	59.1547	129.471	139.554	193.198	146.98	150.501	226.782	259.571	69.5552	178.363	199.578	214.851	1
6700	Actb	ACTB	Actin, cytoplasmic 1	Cytoskeletal protein	EKLCYVALDFEQEMATAASSSSLEKSYELPDGQVITIGNER	239.773	283.733	486.73	459.825	119.998	235.781	279.903	361.023	314.811	304.545	486.73	498.819	141.096	324.819	400.294	401.484	1
6701	Actb	ACTB	Actin, cytoplasmic 1	Cytoskeletal protein	FRCPEALFQPSFLGM*ESCGIHETTFNSIMK	230.227	294.847	387.375	322.88	304.93	291.331	182.603	277.922	302.278	316.474	387.375	350.261	358.543	401.347	261.143	309.069	0.503582
6702	Actb	ACTB	Actin, cytoplasmic 1	Cytoskeletal protein	FRCPEALFQPSFLGM*ESCGIHETTFNSIMK	180.235	275.18	437.106	306.214	341.398	334.605	158.552	261.753	236.641	295.365	437.106	332.182	401.422	460.962	226.748	291.089	0.77036
6703	Actb	ACTB	Actin, cytoplasmic 1	Cytoskeletal protein	FRCPEALFQPSFLGMESCGIHETTFNSIM*K	122.674	169.277	253.474	210.618	264.635	203.321	117.867	185.118	161.066	181.693	253.474	228.479	311.163	280.102	168.563	205.865	0.95428
6704	Actb	ACTB	Actin, cytoplasmic 1	Cytoskeletal protein	FRCPEALFQPSFLGMESCGIHETTFNSIMK	131.133	242.006	407.06	305.577	350.448	287.46	167.817	258.462	172.172	259.757	407.06	331.491	412.064	396.014	239.998	287.429	1
6705	Actb	ACTB	Actin, cytoplasmic 1	Cytoskeletal protein	FRCPEALFQPSFLGMESCGIHETTFNSIMK	147.434	137.584	220.705	185.871	173.186	126.249	156.639	192.043	193.574	147.676	220.705	201.633	203.636	173.925	224.012	213.566	1
6706	Actb	ACTB	Actin, cytoplasmic 1	Cytoskeletal protein	FRCPEALFQPSFLGMESCGIHETTFNSIMK	87.248	96.1246	183.677	156.108	141.172	118.343	74.6314	144.171	114.553	103.175	183.677	169.347	165.992	163.033	106.731	160.329	0.527235
6707	Actb	ACTB	Actin, cytoplasmic 1	Cytoskeletal protein	FRCPEALFQPSFLGMESCGIHETTFNSIMK	72.0663	123.245	287.198	191.26	224.9	218.756	67.1262	150.512	94.6199	132.285	287.198	207.479	264.441	301.366	95.9982	167.38	1
6708	Actb	ACTB	Actin, cytoplasmic 1	Cytoskeletal protein	FRCPEALFQPSFLGMESCGIHETTFNSIMK	65.3645	102.168	229.931	169.989	184.598	180.652	68.6668	140.214	85.8208	109.663	229.931	184.404	217.054	248.872	98.2015	155.928	1
6709	Actb	ACTB	Actin, cytoplasmic 1	Cytoskeletal protein	FRCPEALFQPSFLGMESCGIHETTFNSIMK	93.6871	148.37	371.426	259.32	311.258	278.049	100.687	205.84	123.007	159.253	371.426	281.311	365.984	383.049	143.994	228.909	1
6710	Actb	ACTB	Actin, cytoplasmic 1	Cytoskeletal protein	FRCPEALFQPSFLGMESCGIHETTFNSIMK	59.195	158.546	373.468	248.252	318.544	328.702	81.0119	194.496	77.7205	170.176	373.468	269.304	374.549	452.831	115.856	216.294	1
6711	Actb	ACTB	Actin, cytoplasmic 1	Cytoskeletal protein	FRCPEALFQPSFLGMESCGIHETTFNSIMK	150.676	148.187	226.399	200.969	177.989	140.341	162.113	192.482	197.831	159.056	226.399	218.012	209.282	193.338	231.841	214.054	1
6712	Actb	ACTB	Actin, cytoplasmic 1	Cytoskeletal protein	FRCPEALFQPSFLGMESCGIHETTFNSIMK	121.243	183.951	337.847	270.288	293.076	246.028	141.534	232.504	159.186	197.444	337.847	293.209	344.605	338.937	202.41	258.562	1
6713	Actb	ACTB	Actin, cytoplasmic 1	Cytoskeletal protein	GYSFTTTAER	116.321	154.253	172.299	137.012	151.605	132.753	104.444	144.989	152.724	165.568	172.299	148.631	178.26	182.885	149.367	161.238	1
6714	Actb	ACTB	Actin, cytoplasmic 1	Cytoskeletal protein	GYSFTTTAER	38.0849	46.9148	62.1363	54.2164	53.9785	44.0439	39.2364	48.7465	50.0038	50.3561	62.1363	58.8141	63.4689	60.6763	56.1127	54.2097	0.987316
6715	Actb	ACTB	Actin, cytoplasmic 1	Cytoskeletal protein	GYSFTTTAER	91.4787	135.327	157.418	147.061	118.73	115.492	98.5194	135.495	120.108	145.253	157.418	159.532	139.604	159.106	140.894	150.68	1
6716	Actb	ACTB	Actin, cytoplasmic 1	Cytoskeletal protein	GYSFTTTAER	42.7211	56.0311	63.3298	59.652	47.3975	42.7662	25.2125	49.0755	56.091	60.1411	63.3298	64.7106	55.7309	58.9162	36.0568	54.5756	0.766537
6717	Actb	ACTB	Actin, cytoplasmic 1	Cytoskeletal protein	GYSFTTTAER	105.239	138.597	141.846	128.025	128.215	120.021	83.4489	134.058	138.174	148.763	141.846	138.882	150.758	165.345	119.342	149.082	1
6718	Actb	ACTB	Actin, cytoplasmic 1	Cytoskeletal protein	GYSFTTTAER	87.6632	170.772	146.33	149.274	106.721	100.23	50.4756	99.9276	115.098	183.299	146.33	161.933	125.484	138.08	72.186	111.127	1
6719	Actb	ACTB	Actin, cytoplasmic 1	Cytoskeletal protein	GYSFTTTAER	194.338	211.496	195.043	188.676	174.118	167.229	134.696	180.67	255.157	227.009	195.043	204.676	204.731	230.38	192.631	200.919	1
6720	Actb	ACTB	Actin, cytoplasmic 1	Cytoskeletal protein	GYSFTTTAER	175.827	191.753	157.572	158.105	143.429	130.372	92.4367	142.153	230.854	205.819	157.572	171.513	168.646	179.605	132.195	158.084	1
6721	Actb	ACTB	Actin, cytoplasmic 1	Cytoskeletal protein	GYSFTTTAER	72.2535	132.446	135.961	122.796	93.8281	73.4628	37.1922	91.2376	94.8657	142.161	135.961	133.209	110.325	101.205	53.1891	101.463	1
6722	Actb	ACTB	Actin, cytoplasmic 1	Cytoskeletal protein	GYSFTTTAER	161.719	143.107	125.517	116.205	128.224	121.527	116.214	129.129	212.33	153.605	125.517	126.059	150.769	167.419	166.2	143.601	1
6723	Actb	ACTB	Actin, cytoplasmic 1	Cytoskeletal protein	GYSFTTTAER	86.5549	148.057	114.438	115.551	118.176	108.825	53.6462	85.906	113.643	158.917	114.438	125.35	138.953	149.92	76.7202	95.5338	1
6724	Actb	ACTB	Actin, cytoplasmic 1	Cytoskeletal protein	GYSFTTTAER	47.5184	78.8289	83.6206	74.5401	69.4949	66.4501	51.642	72.36	62.3896	84.6111	83.6206	80.8612	81.7134	91.5439	73.854	80.4696	1
6725	Actb	ACTB	Actin, cytoplasmic 1	Cytoskeletal protein	GYSFTTTAER	115.96	205.828	197.965	184.944	159.494	150.628	83.8933	158.613	152.25	220.926	197.965	200.627	187.536	207.509	119.977	176.389	1
6726	Actb	ACTB	Actin, cytoplasmic 1	Cytoskeletal protein	GYSFTTTAER	98.0022	154.646	130.678	113.516	134.439	115.111	54.2312	101.188	128.673	165.989	130.678	123.143	158.075	158.58	77.5569	112.529	1
6727	Actb	ACTB	Actin, cytoplasmic 1	Cytoskeletal protein	GYSFTTTAER	21.9164	40.5101	26.8524	27.05	37.109	29.1122	14.2237	24.9942	28.7752	43.4815	26.8524	29.3439	43.6335	40.1059	20.3415	27.7954	0.813097
6728	Actb	ACTB	Actin, cytoplasmic 1	Cytoskeletal protein	GYSFTTTAER	102.504	184.632	165.05	157.84	131.232	146.235	87.3857	146.239	134.583	198.175	165.05	171.225	154.305	201.459	124.972	162.629	1
6729	Actb	ACTB	Actin, cytoplasmic 1	Cytoskeletal protein	GYSFTTTAER	89.151	122.604	144.753	122.02	107.665	93.0514	86.2136	121.916	117.051	131.597	144.753	132.367	126.594	128.191	123.295	135.579	1
6730	Actb	ACTB	Actin, cytoplasmic 1	Cytoskeletal protein	GYSFTTTAER	178.353	199.721	188.476	176.105	159.675	153.357	104.86	147.439	234.17	214.371	188.476	191.04	187.749	211.27	149.962	163.963	1
6731	Actb	ACTB	Actin, cytoplasmic 1	Cytoskeletal protein	GYSFTTTAER	248.541	216.995	181.22	180.823	121.572	149.543	108.616	146.012	326.324	232.912	181.22	196.157	142.946	206.015	155.334	162.376	1
6732	Actb	ACTB	Actin, cytoplasmic 1	Cytoskeletal protein	GYSFTTTAER	43.9698	62.4659	65.4078	59.7576	51.8915	50.6629	39.7197	54.441	57.7304	67.0479	65.4078	64.8252	61.015	69.7948	56.8038	60.5424	0.773284
6733	Actb	ACTB	Actin, cytoplasmic 1	Cytoskeletal protein	GYSFTTTAER	68.2247	85.9854	127.757	94.7535	101.494	95.9794	72.8595	92.5442	89.576	92.2926	127.757	102.789	119.339	132.224	104.198	102.916	1
6734	Actb	ACTB	Actin, cytoplasmic 1	Cytoskeletal protein	GYSFTTTAER	43.0587	64.1246	61.1665	68.3187	53.2674	54.054	33.2468	54.8064	56.5342	68.8282	61.1665	74.1122	62.6328	74.4666	47.5467	60.9487	1
6735	Actb	ACTB	Actin, cytoplasmic 1	Cytoskeletal protein	GYSFTTTAER	17.1736	28.2685	31.6071	26.6951	26.9393	23.1639	15.4044	26.1474	22.5482	30.3421	31.6071	28.9588	31.6758	31.9113	22.0301	29.0778	1
6736	Actb	ACTB	Actin, cytoplasmic 1	Cytoskeletal protein	GYSFTTTAER	140.709	186.224	176.984	164.654	139.418	133.429	86.8441	149.035	184.745	199.884	176.984	178.617	163.931	183.816	124.197	165.737	1
6737	Actb	ACTB	Actin, cytoplasmic 1	Cytoskeletal protein	GYSFTTTAER	61.4632	75.6984	73.1438	64.9155	55.2762	50.4816	38.8507	62.1038	80.6985	81.251	73.1438	70.4205	64.9948	69.5451	55.561	69.064	1
6738	Actb	ACTB	Actin, cytoplasmic 1	Cytoskeletal protein	GYSFTTTAER	117.655	138.207	128.856	134.705	99.0424	105.91	34.0946	94.7255	154.476	148.345	128.856	146.128	116.456	145.905	48.7592	105.342	1
6739	Actb	ACTB	Actin, cytoplasmic 1	Cytoskeletal protein	GYSFTTTAER	135.858	204.332	228.028	198.643	189.602	182.498	128.883	204.316	178.375	219.32	228.028	215.489	222.938	251.416	184.317	227.215	0.994285
6740	Actb	ACTB	Actin, cytoplasmic 1	Cytoskeletal protein	GYSFTTTAER	229.958	217.968	162.699	170.062	147.303	158.696	147.855	172.936	301.925	233.957	162.699	184.483	173.202	218.625	211.449	192.317	0.983656
6741	Actb	ACTB	Actin, cytoplasmic 1	Cytoskeletal protein	GYSFTTTAER	105.094	142.093	161.426	133.049	125.981	123.996	105.298	136.654	137.983	152.516	161.426	144.332	148.13	170.82	150.589	151.97	0.995282
6742	Actb	ACTB	Actin, cytoplasmic 1	Cytoskeletal protein	GYSFTTTAER	216.892	235.77	173.489	198.66	127.643	126.916	87.4547	130.608	284.77	253.064	173.489	215.507	150.085	174.843	125.07	145.245	1
6743	Actb	ACTB	Actin, cytoplasmic 1	Cytoskeletal protein	GYSFTTTAER	120.816	165.261	168.853	151.389	126.317	103.169	64.8198	137.108	158.626	177.383	168.853	164.227	148.526	142.129	92.6998	152.474	1
6744	Actb	ACTB	Actin, cytoplasmic 1	Cytoskeletal protein	GYSFTTTAER	92.4569	172.138	164.416	146.121	120.923	111.503	42.5826	110.774	121.392	184.765	164.416	158.513	142.183	153.61	60.8981	123.189	1
6745	Actb	ACTB	Actin, cytoplasmic 1	Cytoskeletal protein	GYSFTTTAER	157.269	240.307	256.661	241.242	205.931	179.832	125.532	194.929	206.487	257.934	256.661	261.7	242.137	247.742	179.526	216.775	1
6746	Actb	ACTB	Actin, cytoplasmic 1	Cytoskeletal protein	GYSFTTTAER	142.242	201.066	240.091	198.352	172.563	150.482	114.037	165.508	186.758	215.815	240.091	215.173	202.902	207.309	163.086	184.057	1
6747	Actb	ACTB	Actin, cytoplasmic 1	Cytoskeletal protein	GYSFTTTAER	230.628	221.088	189.131	181.555	163.389	165.862	177.463	207.3	302.804	237.305	189.131	196.951	192.115	228.496	253.792	230.533	1
6748	Actb	ACTB	Actin, cytoplasmic 1	Cytoskeletal protein	GYSFTTTAEREIVR	99.3977	236.498	272.798	200.449	56.2828	253.04	116.986	188.62	130.505	253.846	272.798	217.448	66.1784	348.596	167.303	209.759	1
6749	Actb	ACTB	Actin, cytoplasmic 1	Cytoskeletal protein	KDLYANTVLSGGTTM*YPGIADR	99.194	133.429	166.253	135.339	151.263	119.262	121.844	139.775	130.237	143.217	166.253	146.816	177.858	164.299	174.251	155.44	1
6750	Actb	ACTB	Actin, cytoplasmic 1	Cytoskeletal protein	KDLYANTVLSGGTTM*YPGIADR	280.89	282.361	412.891	382.641	334.193	296.363	273.053	388.804	368.797	303.073	412.891	415.09	392.95	408.279	390.498	432.379	1
6751	Actb	ACTB	Actin, cytoplasmic 1	Cytoskeletal protein	KDLYANTVLSGGTTM*YPGIADR	423.802	431.73	419.762	410.257	427.882	376.294	245.928	371.531	556.434	463.398	419.762	445.048	503.112	518.395	351.705	413.17	1
6752	Actb	ACTB	Actin, cytoplasmic 1	Cytoskeletal protein	KDLYANTVLSGGTTM*YPGIADR	142.179	177.181	207.671	194.327	183.243	138.373	138.621	187.505	186.675	190.178	207.671	210.806	215.46	190.627	198.244	208.519	0.936795
6753	Actb	ACTB	Actin, cytoplasmic 1	Cytoskeletal protein	KDLYANTVLSGGTTM*YPGIADR	196.365	243.37	274.742	236.875	252.379	182.535	182.827	234.93	257.818	261.222	274.742	256.963	296.752	251.466	261.464	261.26	1
6754	Actb	ACTB	Actin, cytoplasmic 1	Cytoskeletal protein	KDLYANTVLSGGTTM*YPGIADR	245.991	331.627	389.966	330.884	337.787	261.643	270.353	319.718	322.975	355.952	389.966	358.944	397.176	360.448	386.636	355.549	1
6755	Actb	ACTB	Actin, cytoplasmic 1	Cytoskeletal protein	KDLYANTVLSGGTTM*YPGIADR	217.092	305.45	322.143	272.289	288.728	220.609	209.339	283.302	285.032	327.855	322.143	295.379	339.491	303.918	299.38	315.052	1
6756	Actb	ACTB	Actin, cytoplasmic 1	Cytoskeletal protein	KDLYANTVLSGGTTM*YPGIADR	275.673	392.352	423.713	380.071	360.114	293.145	289.988	361.99	361.947	421.132	423.713	412.302	423.429	403.846	414.717	402.56	1
6757	Actb	ACTB	Actin, cytoplasmic 1	Cytoskeletal protein	KDLYANTVLSGGTTM*YPGIADR	289.789	336.865	325.859	319.759	267.887	237.562	132.462	249.512	380.48	361.574	325.859	346.875	314.987	327.273	189.436	277.476	1
6758	Actb	ACTB	Actin, cytoplasmic 1	Cytoskeletal protein	KDLYANTVLSGGTTM*YPGIADR	131.569	183.01	200.557	178.217	167.308	145.721	124.701	171.99	172.744	196.434	200.557	193.33	196.724	200.75	178.337	191.266	1
6759	Actb	ACTB	Actin, cytoplasmic 1	Cytoskeletal protein	KDLYANTVLSGGTTM*YPGIADR	259.703	207.036	220.05	217.657	189.568	179.638	175.2	216.862	340.979	222.222	220.05	236.114	222.898	247.475	250.556	241.167	1
6760	Actb	ACTB	Actin, cytoplasmic 1	Cytoskeletal protein	KDLYANTVLSGGTTM*YPGIADR	80.6594	115.933	123.617	108.169	95.3331	85.781	76.2337	108.03	105.902	124.437	123.617	117.342	112.094	118.175	109.023	120.137	0.611331
6761	Actb	ACTB	Actin, cytoplasmic 1	Cytoskeletal protein	KDLYANTVLSGGTTM*YPGIADR	276.851	355.046	394.146	347.81	311.364	238.278	267.785	328.61	363.494	381.09	394.146	377.305	366.107	328.259	382.963	365.439	1
6762	Actb	ACTB	Actin, cytoplasmic 1	Cytoskeletal protein	KDLYANTVLSGGTTM*YPGIADR	267.915	231.543	255.065	249.119	221.252	204.025	207.241	240.619	351.76	248.527	255.065	270.244	260.152	281.071	296.379	267.586	1
6763	Actb	ACTB	Actin, cytoplasmic 1	Cytoskeletal protein	KDLYANTVLSGGTTM*YPGIADR	183.049	237.998	274.505	224.222	225.626	178.498	187.593	224.995	240.336	255.456	274.505	243.236	265.295	245.904	268.28	250.211	1
6764	Actb	ACTB	Actin, cytoplasmic 1	Cytoskeletal protein	KDLYANTVLSGGTTM*YPGIADR	331.261	314.942	257.138	259.218	250.857	206.036	245.213	262.076	434.932	338.044	257.138	281.2	294.962	283.842	350.683	291.447	1
6765	Actb	ACTB	Actin, cytoplasmic 1	Cytoskeletal protein	KDLYANTVLSGGTTM*YPGIADR	184.977	247.481	303.26	242.121	250.147	175.683	185.856	225.83	242.867	265.635	303.26	262.654	294.128	242.026	265.796	251.139	1
6766	Actb	ACTB	Actin, cytoplasmic 1	Cytoskeletal protein	KDLYANTVLSGGTTM*YPGIADR	241.195	234.575	343.747	324.38	280.767	246.692	253.678	317.735	316.679	251.781	343.747	351.888	330.132	339.851	362.789	353.345	1
6767	Actb	ACTB	Actin, cytoplasmic 1	Cytoskeletal protein	KDLYANTVLSGGTTM*YPGIADR	113.722	120.037	135.901	131.023	114.03	98.2768	98.789	119.522	149.312	128.841	135.901	142.134	134.079	135.389	141.28	132.917	0.560861
6768	Actb	ACTB	Actin, cytoplasmic 1	Cytoskeletal protein	KDLYANTVLSGGTTM*YPGIADR	217.184	306.022	344.154	324.155	307.227	247.613	220.292	308.156	285.153	328.47	344.154	351.644	361.243	341.119	315.043	342.692	1
6769	Actb	ACTB	Actin, cytoplasmic 1	Cytoskeletal protein	KDLYANTVLSGGTTM*YPGIADR	229.839	362.454	406.937	389.539	354.62	275.616	282.35	345.709	301.769	389.04	406.937	422.573	416.969	379.698	403.794	384.453	1
6770	Actb	ACTB	Actin, cytoplasmic 1	Cytoskeletal protein	KDLYANTVLSGGTTM*YPGIADR	225.188	276.595	319.45	295.309	294.644	228.542	211.358	278.857	295.663	296.884	319.45	320.352	346.448	314.846	302.266	310.11	1
6771	Actb	ACTB	Actin, cytoplasmic 1	Cytoskeletal protein	KDLYANTVLSGGTTM*YPGIADR	403.804	352.982	315.58	340.571	272.048	263.149	311.93	326.791	530.177	378.874	315.58	369.451	319.879	362.523	446.096	363.416	1
6772	Actb	ACTB	Actin, cytoplasmic 1	Cytoskeletal protein	KDLYANTVLSGGTTM*YPGIADR	273.578	268.862	238.781	247.827	274.031	258.833	222.15	260.351	359.196	288.584	238.781	268.843	322.211	356.577	317.701	289.53	1
6773	Actb	ACTB	Actin, cytoplasmic 1	Cytoskeletal protein	KDLYANTVLSGGTTM*YPGIADR	235.884	330.449	366.926	306.24	300.164	246.487	247.406	317.946	309.705	354.688	366.926	332.21	352.938	339.568	353.819	353.58	1
6774	Actb	ACTB	Actin, cytoplasmic 1	Cytoskeletal protein	KDLYANTVLSGGTTM*YPGIADR	138.657	166.393	211.147	173.016	169.115	127.986	135.368	148.594	182.051	178.599	211.147	187.688	198.848	176.318	193.593	165.247	1
6775	Actb	ACTB	Actin, cytoplasmic 1	Cytoskeletal protein	KDLYANTVLSGGTTM*YPGIADR	195.359	196.866	260.058	234.25	212.45	182.908	165.331	222.661	256.498	211.306	260.058	254.115	249.803	251.98	236.443	247.616	1
6776	Actb	ACTB	Actin, cytoplasmic 1	Cytoskeletal protein	KDLYANTVLSGGTTM*YPGIADR	351.543	456.364	512.45	448.095	434.842	335.651	346.805	410.668	461.56	489.84	512.45	486.094	511.296	462.403	495.971	456.693	1
6777	Actb	ACTB	Actin, cytoplasmic 1	Cytoskeletal protein	KDLYANTVLSGGTTM*YPGIADR	206.601	198.874	160.058	167.419	197.637	183.164	132.987	164.404	271.258	213.462	160.058	181.617	232.385	252.333	190.186	182.829	1
6778	Actb	ACTB	Actin, cytoplasmic 1	Cytoskeletal protein	KDLYANTVLSGGTTM*YPGIADR	452.657	407.071	345.578	354.716	403.887	357.636	300.515	348.036	594.32	436.93	345.578	384.796	474.898	492.691	429.771	387.042	1
6779	Actb	ACTB	Actin, cytoplasmic 1	Cytoskeletal protein	KDLYANTVLSGGTTM*YPGIADR	184.501	250.502	299.569	263.816	264.882	216.598	197.586	253.034	242.242	268.876	299.569	286.188	311.453	298.392	282.571	281.393	1
6780	Actb	ACTB	Actin, cytoplasmic 1	Cytoskeletal protein	KDLYANTVLSGGTTM*YPGIADR	386.255	380.809	292.971	328.767	375.962	357.398	267.627	329.74	507.137	408.742	292.971	356.647	442.063	492.364	382.738	366.695	1
6781	Actb	ACTB	Actin, cytoplasmic 1	Cytoskeletal protein	KDLYANTVLSGGTTM*YPGIADR	233.748	286.001	336.871	347.899	265.071	238.93	231.752	330.169	306.901	306.979	336.871	377.401	311.676	329.157	331.432	367.172	1
6782	Actb	ACTB	Actin, cytoplasmic 1	Cytoskeletal protein	KDLYANTVLSGGTTM*YPGIADR	266.662	275.229	350.896	329.232	294.592	227.434	231.438	300.421	350.115	295.418	350.896	357.151	346.387	313.32	330.983	334.091	0.943607
6783	Actb	ACTB	Actin, cytoplasmic 1	Cytoskeletal protein	KDLYANTVLSGGTTM*YPGIADR	317.82	403.916	458.437	404.162	415.172	346.825	274.178	371.274	417.283	433.544	458.437	438.436	488.167	477.797	392.107	412.884	1
6784	Actb	ACTB	Actin, cytoplasmic 1	Cytoskeletal protein	KDLYANTVLSGGTTM*YPGIADR	174.031	229.165	275.445	252.37	238.209	193.801	187.772	233.087	228.496	245.975	275.445	273.772	280.091	266.986	268.535	259.21	1
6785	Actb	ACTB	Actin, cytoplasmic 1	Cytoskeletal protein	KDLYANTVLSGGTTM*YPGIADR	246.779	337.387	370.544	337.593	318.742	273.206	283.217	330.933	324.01	362.135	370.544	366.222	374.783	376.377	405.033	368.022	1
6786	Actb	ACTB	Actin, cytoplasmic 1	Cytoskeletal protein	KDLYANTVLSGGTTM*YPGIADR	175.172	223.494	260.18	205.787	222.161	164.015	163.992	220.234	229.993	239.887	260.18	223.238	261.222	225.953	234.528	244.916	1
6787	Actb	ACTB	Actin, cytoplasmic 1	Cytoskeletal protein	KDLYANTVLSGGTTM*YPGIADR	163.093	213.684	277.337	228.533	239.825	179.968	170.995	227.02	214.134	229.358	277.337	247.913	281.99	247.93	244.543	252.463	0.57594
6788	Actb	ACTB	Actin, cytoplasmic 1	Cytoskeletal protein	KDLYANTVLSGGTTM*YPGIADR	341.92	318.047	238.287	271.008	324.723	276.81	234.091	268.395	448.926	341.376	238.287	293.99	381.816	381.343	334.777	298.475	1
6789	Actb	ACTB	Actin, cytoplasmic 1	Cytoskeletal protein	KDLYANTVLSGGTTM*YPGIADR	408.514	427.758	348.106	331.419	317.76	274.195	311.506	333.894	536.362	459.135	348.106	359.524	373.628	377.741	445.49	371.314	1
6790	Actb	ACTB	Actin, cytoplasmic 1	Cytoskeletal protein	KDLYANTVLSGGTTM*YPGIADR	158.694	226.441	269.633	244.099	217.06	167.107	179.601	213.67	208.358	243.051	269.633	264.799	255.224	230.212	256.85	237.617	1
6791	Actb	ACTB	Actin, cytoplasmic 1	Cytoskeletal protein	KDLYANTVLSGGTTM*YPGIADR	388.318	306.274	304.277	317.656	274.45	247.118	273.502	298.721	509.844	328.74	304.277	344.594	322.703	340.437	391.139	332.2	1
6792	Actb	ACTB	Actin, cytoplasmic 1	Cytoskeletal protein	KDLYANTVLSGGTTM*YPGIADR	302.17	249.59	247.848	244.562	216.138	204.916	212.255	261.131	396.736	267.898	247.848	265.301	254.139	282.298	303.549	290.397	1
6793	Actb	ACTB	Actin, cytoplasmic 1	Cytoskeletal protein	KDLYANTVLSGGTTM*YPGIADR	185.871	282.129	317.154	279.23	281.777	216.716	225.945	273.653	244.041	302.823	317.154	302.91	331.319	298.554	323.128	304.322	0.977132
6794	Actb	ACTB	Actin, cytoplasmic 1	Cytoskeletal protein	KDLYANTVLSGGTTM*YPGIADR	406.083	290.943	325.328	334.725	293.291	244.242	279.04	329.892	533.169	312.284	325.328	363.11	344.857	336.476	399.06	366.864	1
6795	Actb	ACTB	Actin, cytoplasmic 1	Cytoskeletal protein	KDLYANTVLSGGTTM*YPGIADR	330.655	304.983	245.368	252.745	233.949	203.562	257.278	256.264	434.136	327.355	245.368	274.178	275.081	280.433	367.937	284.985	1
6796	Actb	ACTB	Actin, cytoplasmic 1	Cytoskeletal protein	KDLYANTVLSGGTTM*YPGIADR	215.589	248.662	293.064	325.418	236.99	220.825	196.676	270.885	283.059	266.902	293.064	353.014	278.657	304.216	281.27	301.243	1
6797	Actb	ACTB	Actin, cytoplasmic 1	Cytoskeletal protein	KDLYANTVLSGGTTM*YPGIADR	277.125	331.933	372.699	353.08	388.512	304.344	265.075	322.662	363.853	356.281	372.699	383.022	456.82	419.274	379.089	358.824	1
6798	Actb	ACTB	Actin, cytoplasmic 1	Cytoskeletal protein	KDLYANTVLSGGTTM*YPGIADR	202.22	248.355	293.764	262.435	271.47	203.255	198.863	259.67	265.506	266.573	293.764	284.69	319.2	280.01	284.397	288.772	1
6799	Actb	ACTB	Actin, cytoplasmic 1	Cytoskeletal protein	KDLYANTVLSGGTTM*YPGIADR	433.798	564.733	678.03	604.799	578.991	436.521	452.357	557.533	569.558	606.157	678.03	656.087	680.789	601.366	646.923	620.017	1
6800	Actb	ACTB	Actin, cytoplasmic 1	Cytoskeletal protein	KDLYANTVLSGGTTM*YPGIADR	410.861	414.964	388.716	384.496	399.248	366.166	247.074	368.036	539.443	445.402	388.716	417.102	469.443	504.442	353.344	409.284	1
6801	Actb	ACTB	Actin, cytoplasmic 1	Cytoskeletal protein	KDLYANTVLSGGTTM*YPGIADR	283.562	259.357	209.644	232.074	203.87	186.536	218.919	230.877	372.305	278.381	209.644	251.754	239.714	256.978	313.079	256.752	1
6802	Actb	ACTB	Actin, cytoplasmic 1	Cytoskeletal protein	KDLYANTVLSGGTTM*YPGIADR	95.786	129.178	154.448	134.191	130.96	102.65	101.167	126.354	125.763	138.654	154.448	145.57	153.985	141.414	144.681	140.515	0.545134
6803	Actb	ACTB	Actin, cytoplasmic 1	Cytoskeletal protein	KDLYANTVLSGGTTM*YPGIADR	155.585	197.235	214.72	189.015	196.613	154.003	163.305	175.275	204.277	211.702	214.72	205.044	231.181	212.159	233.545	194.919	0.715306
6804	Actb	ACTB	Actin, cytoplasmic 1	Cytoskeletal protein	KDLYANTVLSGGTTM*YPGIADR	243.476	322.519	343.119	328.777	397.765	322.776	230.241	313.465	319.673	346.176	343.119	356.658	467.7	444.666	329.271	348.596	1
6805	Actb	ACTB	Actin, cytoplasmic 1	Cytoskeletal protein	KDLYANTVLSGGTTM*YPGIADR	259.912	377.719	415.8	391.176	360.674	295.101	287.757	353.289	341.253	405.426	415.8	424.349	424.087	406.541	411.525	392.883	1
6806	Actb	ACTB	Actin, cytoplasmic 1	Cytoskeletal protein	KDLYANTVLSGGTTM*YPGIADR	225.29	312.724	352.891	271.083	275.358	226.331	222.442	281.024	295.796	335.663	352.891	294.071	323.771	311.8	318.119	312.519	1
6807	Actb	ACTB	Actin, cytoplasmic 1	Cytoskeletal protein	KDLYANTVLSGGTTM*YPGIADR	456.631	444.993	364.605	375.853	478.792	394.409	328.112	381.082	599.537	477.634	364.605	407.726	562.973	543.351	469.238	423.791	1
6808	Actb	ACTB	Actin, cytoplasmic 1	Cytoskeletal protein	KDLYANTVLSGGTTM*YPGIADR	471.024	402.866	357.975	365.132	333.697	307.923	346.101	376.876	618.434	432.416	357.975	396.096	392.368	424.205	494.964	419.114	1
6809	Actb	ACTB	Actin, cytoplasmic 1	Cytoskeletal protein	KDLYANTVLSGGTTM*YPGIADR	222.278	352.196	351.759	308.325	309.852	246.852	230.577	309.498	291.841	378.03	351.759	334.471	364.33	340.071	329.752	344.184	1
6810	Actb	ACTB	Actin, cytoplasmic 1	Cytoskeletal protein	KDLYANTVLSGGTTM*YPGIADR	254.383	258.673	381.448	345.293	266.37	261.827	247.057	337.617	333.994	277.647	381.448	374.574	313.203	360.702	353.321	375.455	1
6811	Actb	ACTB	Actin, cytoplasmic 1	Cytoskeletal protein	KDLYANTVLSGGTTM*YPGIADR	175.844	238.23	257.861	220.347	205.634	177.532	165.504	208.258	230.875	255.704	257.861	239.032	241.788	244.574	236.69	231.598	1
6812	Actb	ACTB	Actin, cytoplasmic 1	Cytoskeletal protein	KDLYANTVLSGGTTM*YPGIADR	273.677	233.982	252.753	268.309	218.138	198.973	203.633	249.992	359.327	251.145	252.753	291.062	256.491	274.112	291.219	278.01	1
6813	Actb	ACTB	Actin, cytoplasmic 1	Cytoskeletal protein	KDLYANTVLSGGTTM*YPGIADR	211.273	286.043	317.492	278.078	286.334	228.592	217.166	264.093	277.392	307.025	317.492	301.659	336.677	314.916	310.572	293.691	1
6814	Actb	ACTB	Actin, cytoplasmic 1	Cytoskeletal protein	KDLYANTVLSGGTTM*YPGIADR	355.667	472.23	530.122	501.404	457.806	389.349	358.598	455.161	466.975	506.869	530.122	543.924	538.296	536.379	512.837	506.173	1
6815	Actb	ACTB	Actin, cytoplasmic 1	Cytoskeletal protein	KDLYANTVLSGGTTM*YPGIADR	207.796	258.371	313.129	281.15	292.967	219.855	207.604	265.794	272.827	277.323	313.129	304.992	344.477	302.879	296.897	295.582	1
6816	Actb	ACTB	Actin, cytoplasmic 1	Cytoskeletal protein	KDLYANTVLSGGTTM*YPGIADR	188.426	232.068	280.203	252.136	227.766	197.561	181.602	252.602	247.395	249.091	280.203	273.517	267.812	272.167	259.712	280.912	1
6817	Actb	ACTB	Actin, cytoplasmic 1	Cytoskeletal protein	KDLYANTVLSGGTTM*YPGIADR	156.172	176.884	153.645	147.789	166.269	145.835	128.322	139.577	205.048	189.858	153.645	160.321	195.502	200.908	183.515	155.22	1
6818	Actb	ACTB	Actin, cytoplasmic 1	Cytoskeletal protein	KDLYANTVLSGGTTM*YPGIADR	134.99	197.283	219.846	199.542	197.661	165.703	155.481	182.235	177.237	211.754	219.846	216.464	232.414	228.278	222.356	202.659	1
6819	Actb	ACTB	Actin, cytoplasmic 1	Cytoskeletal protein	KDLYANTVLSGGTTM*YPGIADR	182.263	260.371	278.303	270.619	247.568	201.627	185.566	236.118	239.303	279.469	278.303	293.567	291.095	277.768	265.381	262.58	1
6820	Actb	ACTB	Actin, cytoplasmic 1	Cytoskeletal protein	KDLYANTVLSGGTTM*YPGIADR	197.522	272.217	314.93	252.908	259.445	201.305	201.874	254.468	259.338	292.184	314.93	274.355	305.06	277.325	288.703	282.987	0.959374
6821	Actb	ACTB	Actin, cytoplasmic 1	Cytoskeletal protein	KDLYANTVLSGGTTMYPGIADR	194.201	275.874	315.368	263.958	252.398	212.728	201.878	272.531	254.978	296.109	315.368	286.342	296.775	293.061	288.709	303.074	1
6822	Actb	ACTB	Actin, cytoplasmic 1	Cytoskeletal protein	KDLYANTVLSGGTTMYPGIADR	519.958	422.687	356.23	347.178	334.17	292.922	335.722	368.988	682.683	453.692	356.23	376.619	392.923	403.539	480.122	410.342	1
6823	Actb	ACTB	Actin, cytoplasmic 1	Cytoskeletal protein	KDLYANTVLSGGTTMYPGIADR	463.409	429.054	350.508	344.984	327.437	288.585	330.763	351.911	608.436	460.526	350.508	374.239	385.007	397.565	473.03	391.35	1
6824	Actb	ACTB	Actin, cytoplasmic 1	Cytoskeletal protein	KDLYANTVLSGGTTMYPGIADR	348.745	364.903	334.277	296.167	295.6	250.931	254.604	313.922	457.887	391.669	334.277	321.283	347.573	345.691	364.114	349.104	1
6825	Actb	ACTB	Actin, cytoplasmic 1	Cytoskeletal protein	KDLYANTVLSGGTTMYPGIADR	301.615	403.682	436.66	388.886	370.492	281.718	263.815	368.996	396.007	433.292	436.66	421.865	435.632	388.105	377.287	410.351	1
6826	Actb	ACTB	Actin, cytoplasmic 1	Cytoskeletal protein	KDLYANTVLSGGTTMYPGIADR	166.86	248.201	290.279	267.96	250.924	211.862	224.557	284.952	219.08	266.407	290.279	290.684	295.041	291.868	321.143	316.887	1
6827	Actb	ACTB	Actin, cytoplasmic 1	Cytoskeletal protein	KDLYANTVLSGGTTMYPGIADR	297.618	430.47	456.896	415.079	412.504	345.835	296.409	419.619	390.759	462.045	456.896	450.279	485.03	476.433	423.899	466.647	1
6828	Actb	ACTB	Actin, cytoplasmic 1	Cytoskeletal protein	KDLYANTVLSGGTTMYPGIADR	518.296	510.333	393.953	410.936	391.207	352.889	391.71	440.296	680.5	547.766	393.953	445.784	459.989	486.151	560.191	489.641	1
6829	Actb	ACTB	Actin, cytoplasmic 1	Cytoskeletal protein	KDLYANTVLSGGTTMYPGIADR	202.153	269.169	286.338	261.699	244.912	185.504	176.061	246.087	265.419	288.913	286.338	283.892	287.972	255.556	251.788	273.667	1
6830	Actb	ACTB	Actin, cytoplasmic 1	Cytoskeletal protein	KDLYANTVLSGGTTMYPGIADR	358.352	348.584	266.797	288.947	288.63	257.683	252.381	291.981	470.5	374.153	266.797	313.45	339.377	354.992	360.934	324.705	1
6831	Actb	ACTB	Actin, cytoplasmic 1	Cytoskeletal protein	KDLYANTVLSGGTTMYPGIADR	327.245	413.112	408.491	398.932	324.871	289.8	174.522	315.676	429.659	443.414	408.491	432.762	381.989	399.238	249.587	351.055	1
6832	Actb	ACTB	Actin, cytoplasmic 1	Cytoskeletal protein	KDLYANTVLSGGTTMYPGIADR	285.423	296.392	267.313	252.531	230.377	189.666	224.882	248.084	374.748	318.132	267.313	273.947	270.881	261.29	321.607	275.888	1
6833	Actb	ACTB	Actin, cytoplasmic 1	Cytoskeletal protein	KDLYANTVLSGGTTMYPGIADR	213.689	278.612	308.378	276.625	277.071	217.807	204.556	272.219	280.565	299.049	308.378	300.083	325.785	300.057	292.539	302.727	1
6834	Actb	ACTB	Actin, cytoplasmic 1	Cytoskeletal protein	KDLYANTVLSGGTTMYPGIADR	340.248	391.437	357.961	335.867	307.433	263.715	275.598	337.405	446.731	420.15	357.961	364.349	361.485	363.302	394.137	375.219	1
6835	Actb	ACTB	Actin, cytoplasmic 1	Cytoskeletal protein	KDLYANTVLSGGTTMYPGIADR	311.881	435.651	467.714	431.48	399.766	321.311	300.631	383.394	409.486	467.607	467.714	468.07	470.052	442.649	429.938	426.363	1
6836	Actb	ACTB	Actin, cytoplasmic 1	Cytoskeletal protein	KDLYANTVLSGGTTMYPGIADR	232.648	334.616	364.437	334.896	315.353	255.815	243.045	348.837	305.457	359.161	364.437	363.296	370.798	352.419	347.583	387.932	0.999897
6837	Actb	ACTB	Actin, cytoplasmic 1	Cytoskeletal protein	KDLYANTVLSGGTTMYPGIADR	405.653	409.114	386.147	371.101	329.897	280.911	284.101	344.489	532.605	439.123	386.147	402.571	387.899	386.992	406.297	383.097	0.62078
6838	Actb	ACTB	Actin, cytoplasmic 1	Cytoskeletal protein	KDLYANTVLSGGTTMYPGIADR	339.144	487.537	552.462	475.349	457.506	349.205	366.157	450.954	445.281	523.299	552.462	515.659	537.944	481.077	523.648	501.494	0.999971
6839	Actb	ACTB	Actin, cytoplasmic 1	Cytoskeletal protein	KDLYANTVLSGGTTMYPGIADR	358.605	377.481	334.178	339.198	311.452	262.119	293.441	333.552	470.833	405.17	334.178	367.962	366.211	361.103	419.655	370.934	1
6840	Actb	ACTB	Actin, cytoplasmic 1	Cytoskeletal protein	KDLYANTVLSGGTTMYPGIADR	289.94	378.46	426.454	388.031	362.466	302.539	277.081	359.129	380.678	406.22	426.454	420.937	426.194	416.787	396.258	399.378	1
6841	Actb	ACTB	Actin, cytoplasmic 1	Cytoskeletal protein	KDLYANTVLSGGTTMYPGIADR	269.768	380.524	425.975	387.646	363.695	306.316	289.472	379.508	354.194	408.436	425.975	420.519	427.639	421.991	413.979	422.04	1
6842	Actb	ACTB	Actin, cytoplasmic 1	Cytoskeletal protein	KDLYANTVLSGGTTMYPGIADR	213.717	274.897	311.148	274.759	278.053	209.671	195.681	258.906	280.601	295.061	311.148	298.059	326.94	288.849	279.846	287.922	1
6843	Actb	ACTB	Actin, cytoplasmic 1	Cytoskeletal protein	KDLYANTVLSGGTTMYPGIADR	178.734	236.133	254.496	231.92	227.209	186.095	175.647	220.671	234.67	253.454	254.496	251.587	267.157	256.37	251.196	245.403	1
6844	Actb	ACTB	Actin, cytoplasmic 1	Cytoskeletal protein	KDLYANTVLSGGTTMYPGIADR	269.465	377.469	436.314	362.697	349.172	244.694	293.639	343.676	353.796	405.157	436.314	393.454	410.562	337.099	419.938	382.193	0.61531
6845	Actb	ACTB	Actin, cytoplasmic 1	Cytoskeletal protein	KDLYANTVLSGGTTMYPGIADR	354.393	341.763	303.305	297.452	298.59	261.218	244.709	307.709	465.302	366.832	303.305	322.676	351.088	359.862	349.962	342.195	1
6846	Actb	ACTB	Actin, cytoplasmic 1	Cytoskeletal protein	KDLYANTVLSGGTTMYPGIADR	252.633	357.655	352.624	338.031	300.813	235.012	234.509	331.943	331.696	383.89	352.624	366.696	353.702	323.76	335.375	369.145	1
6847	Actb	ACTB	Actin, cytoplasmic 1	Cytoskeletal protein	KDLYANTVLSGGTTMYPGIADR	325.398	382.861	363.194	356.644	324.784	282.263	250.077	335.736	427.233	410.945	363.194	386.888	381.887	388.855	357.64	373.363	1
6848	Actb	ACTB	Actin, cytoplasmic 1	Cytoskeletal protein	KDLYANTVLSGGTTMYPGIADR	609.76	562.439	494.944	478.69	448.726	392.199	427.235	472.779	800.588	603.695	494.944	519.284	527.62	540.307	610.996	525.765	1
6849	Actb	ACTB	Actin, cytoplasmic 1	Cytoskeletal protein	KDLYANTVLSGGTTMYPGIADR	224.65	304.178	328.253	318.608	285.648	220.731	225.88	295.846	294.956	326.489	328.253	345.627	335.87	304.086	323.034	329.003	1
6850	Actb	ACTB	Actin, cytoplasmic 1	Cytoskeletal protein	KDLYANTVLSGGTTMYPGIADR	365.691	485.094	563.293	466.618	492.162	394.416	372.606	436.934	480.136	520.677	563.293	506.188	578.693	543.36	532.869	485.903	1
6851	Actb	ACTB	Actin, cytoplasmic 1	Cytoskeletal protein	KDLYANTVLSGGTTMYPGIADR	607.874	562.385	449.308	475.009	420.565	375.748	440.95	480.874	798.112	603.636	449.308	515.291	494.509	517.643	630.61	534.767	1
6852	Actb	ACTB	Actin, cytoplasmic 1	Cytoskeletal protein	KDLYANTVLSGGTTMYPGIADR	474.487	542.692	519.259	522.153	481.219	404.2	333.035	459.386	622.98	582.499	519.259	566.432	565.826	556.839	476.279	510.871	1
6853	Actb	ACTB	Actin, cytoplasmic 1	Cytoskeletal protein	KDLYANTVLSGGTTMYPGIADR	172.534	194.377	243.97	230.344	241.267	169.167	164.178	219.752	226.53	208.635	243.97	249.877	283.687	233.051	234.793	244.38	1
6854	Actb	ACTB	Actin, cytoplasmic 1	Cytoskeletal protein	KDLYANTVLSGGTTMYPGIADR	237.841	310.606	365.859	315.736	301.667	252.871	233.762	304.191	312.275	333.389	365.859	342.511	354.706	348.363	334.307	338.283	1
6855	Actb	ACTB	Actin, cytoplasmic 1	Cytoskeletal protein	KDLYANTVLSGGTTMYPGIADR	464.393	444.372	349.897	371.654	373.776	316.309	337.007	378.304	609.729	476.967	349.897	403.171	439.492	435.758	481.959	420.702	1
6856	Actb	ACTB	Actin, cytoplasmic 1	Cytoskeletal protein	KDLYANTVLSGGTTMYPGIADR	328.636	423.436	449.088	403.112	356.478	299.819	194.936	345.004	431.485	454.496	449.088	437.296	419.153	413.041	278.782	383.669	1
6857	Actb	ACTB	Actin, cytoplasmic 1	Cytoskeletal protein	KDLYANTVLSGGTTMYPGIADR	406.439	486.047	465.057	456.021	389.032	319.779	163.051	356.547	533.636	521.699	465.057	494.692	457.432	440.538	233.181	396.507	1
6858	Actb	ACTB	Actin, cytoplasmic 1	Cytoskeletal protein	KDLYANTVLSGGTTMYPGIADR	247.797	341.793	334.423	326.982	293.454	260.357	216.123	294.72	325.347	366.864	334.423	354.71	345.049	358.676	309.081	327.751	1
6859	Actb	ACTB	Actin, cytoplasmic 1	Cytoskeletal protein	KDLYANTVLSGGTTMYPGIADR	200.79	229.965	288.072	257.148	240.719	180.109	186.026	238.932	263.629	246.834	288.072	278.955	283.042	248.124	266.039	265.71	1
6860	Actb	ACTB	Actin, cytoplasmic 1	Cytoskeletal protein	KDLYANTVLSGGTTMYPGIADR	246.605	265.258	281.192	247.407	245.956	189.472	205.033	217.547	323.782	284.716	281.192	268.388	289.2	261.023	293.222	241.929	1
6861	Actb	ACTB	Actin, cytoplasmic 1	Cytoskeletal protein	KDLYANTVLSGGTTMYPGIADR	228.18	340.697	355.061	319.439	311.363	258.146	241.012	320.104	299.591	365.688	355.061	346.528	366.106	355.631	344.674	355.979	1
6862	Actb	ACTB	Actin, cytoplasmic 1	Cytoskeletal protein	KDLYANTVLSGGTTMYPGIADR	308.021	358.2	331.499	310.6	314.735	258.523	236.518	320.39	404.418	384.474	331.499	336.94	370.071	356.15	338.249	356.298	1
6863	Actb	ACTB	Actin, cytoplasmic 1	Cytoskeletal protein	KDLYANTVLSGGTTMYPGIADR	323.068	429.614	443.867	401.456	372.441	298.835	293.011	377.206	424.174	461.127	443.867	435.5	437.923	411.684	419.039	419.48	1
6864	Actb	ACTB	Actin, cytoplasmic 1	Cytoskeletal protein	KDLYANTVLSGGTTMYPGIADR	217.79	291.722	336.554	308.295	296.189	235.608	216.815	298.968	285.949	313.12	336.554	334.438	348.264	324.582	310.071	332.474	1
6865	Actb	ACTB	Actin, cytoplasmic 1	Cytoskeletal protein	KDLYANTVLSGGTTMYPGIADR	328.303	302.883	255.503	250.775	263.179	219.877	243.124	284.71	431.047	325.1	255.503	272.041	309.451	302.91	347.695	316.619	1
6866	Actb	ACTB	Actin, cytoplasmic 1	Cytoskeletal protein	KDLYANTVLSGGTTMYPGIADR	363.093	337.172	274.037	260.474	261.845	240.739	276.079	273.869	476.725	361.904	274.037	282.563	307.882	331.65	394.825	304.562	1
6867	Actb	ACTB	Actin, cytoplasmic 1	Cytoskeletal protein	KDLYANTVLSGGTTMYPGIADR	198.003	276.624	293.969	280.918	256.554	207.528	175.464	249.968	259.969	296.915	293.969	304.74	301.661	285.897	250.934	277.983	1
6868	Actb	ACTB	Actin, cytoplasmic 1	Cytoskeletal protein	LCYVALDFEQEM*ATAASSSSLEK	176.071	168.978	214.762	197.888	198.214	128.23	163.283	194.4	231.173	181.373	214.762	214.669	233.064	176.654	233.514	216.188	0.799528
6869	Actb	ACTB	Actin, cytoplasmic 1	Cytoskeletal protein	LCYVALDFEQEM*ATAASSSSLEK	347.763	422.399	471.222	519.107	432.397	264.665	360.791	464.945	456.598	453.383	471.222	563.128	508.42	364.612	515.972	517.053	1
6870	Actb	ACTB	Actin, cytoplasmic 1	Cytoskeletal protein	LCYVALDFEQEM*ATAASSSSLEK	109.749	110.295	138.78	148.324	144.742	71.4513	105.849	116.006	144.096	118.385	138.78	160.902	170.19	98.4336	151.376	129.007	0.970938
6871	Actb	ACTB	Actin, cytoplasmic 1	Cytoskeletal protein	LCYVALDFEQEM*ATAASSSSLEK	309.93	223.228	229.973	257.34	246.671	141.003	231.153	264.738	406.924	239.602	229.973	279.163	290.04	194.251	330.575	294.408	1
6872	Actb	ACTB	Actin, cytoplasmic 1	Cytoskeletal protein	LCYVALDFEQEM*ATAASSSSLEK	284.97	222.814	345.108	384.217	301.224	191.782	271.903	363.785	374.154	239.157	345.108	416.8	354.184	264.205	388.853	404.555	0.849079
6873	Actb	ACTB	Actin, cytoplasmic 1	Cytoskeletal protein	LCYVALDFEQEM*ATAASSSSLEK	75.657	75.4951	97.3279	94.632	87.0189	50.2435	73.4996	89.6984	99.3344	81.0328	97.3279	102.657	102.319	69.2171	105.113	99.7512	1
6874	Actb	ACTB	Actin, cytoplasmic 1	Cytoskeletal protein	LCYVALDFEQEM*ATAASSSSLEK	137.411	115.815	159.685	153.344	160.362	87.072	111.98	148.56	180.415	124.31	159.685	166.347	188.557	119.953	160.145	165.209	1
6875	Actb	ACTB	Actin, cytoplasmic 1	Cytoskeletal protein	LCYVALDFEQEM*ATAASSSSLEK	60.9622	59.7944	88.7108	84.9544	86.6568	40.8275	64.8681	78.3945	80.0408	64.1804	88.7108	92.1587	101.893	56.2453	92.7689	87.1804	1
6876	Actb	ACTB	Actin, cytoplasmic 1	Cytoskeletal protein	LCYVALDFEQEM*ATAASSSSLEK	47.7073	45.0345	45.9197	58.8416	44.0869	32.286	47.3745	50.5188	62.6377	48.3379	45.9197	63.8314	51.8382	44.4783	67.7511	56.1806	1
6877	Actb	ACTB	Actin, cytoplasmic 1	Cytoskeletal protein	LCYVALDFEQEM*ATAASSSSLEK	176.32	189.888	235.068	247.496	214.965	117.8	181.678	231.542	231.5	203.816	235.068	268.484	252.76	162.285	259.821	257.492	1
6878	Actb	ACTB	Actin, cytoplasmic 1	Cytoskeletal protein	LCYVALDFEQEM*ATAASSSSLEK	83.2392	66.7471	84.8141	87.5535	83.4402	46.765	75.0052	80.3818	109.289	71.6431	84.8141	94.9781	98.1106	64.4249	107.266	89.3904	0.730333
6879	Actb	ACTB	Actin, cytoplasmic 1	Cytoskeletal protein	LCYVALDFEQEM*ATAASSSSLEK	90.5161	73.0616	113.437	97.0357	106.873	59.4314	84.0811	99.6337	118.844	78.4208	113.437	105.265	125.663	81.8747	120.246	110.8	1
6880	Actb	ACTB	Actin, cytoplasmic 1	Cytoskeletal protein	LCYVALDFEQEM*ATAASSSSLEK	35.8171	39.2308	52.5109	51.4554	49.5284	32.6028	38.8849	48.7808	47.0263	42.1084	52.5109	55.8189	58.2364	44.9147	55.6099	54.2478	1
6881	Actb	ACTB	Actin, cytoplasmic 1	Cytoskeletal protein	LCYVALDFEQEM*ATAASSSSLEK	396.58	250.264	282.467	346.758	278.279	190.242	303.085	343.446	520.692	268.621	282.467	376.164	327.206	262.084	433.447	381.937	1
6882	Actb	ACTB	Actin, cytoplasmic 1	Cytoskeletal protein	LCYVALDFEQEM*ATAASSSSLEK	334.22	347.367	461.652	501.322	437.193	263.189	345.615	453.238	438.817	372.847	461.652	543.834	514.06	362.577	494.27	504.034	1
6883	Actb	ACTB	Actin, cytoplasmic 1	Cytoskeletal protein	LCYVALDFEQEM*ATAASSSSLEK	221.311	252.785	319.422	318.898	297.925	167.041	216.486	275.761	290.571	271.327	319.422	345.941	350.306	230.122	309.601	306.667	1
6884	Actb	ACTB	Actin, cytoplasmic 1	Cytoskeletal protein	LCYVALDFEQEM*ATAASSSSLEK	60.5302	44.5212	62.0269	59.0196	62.3792	31.7991	51.1767	54.9013	79.4735	47.7869	62.0269	64.0245	73.3466	43.8075	73.1887	61.0543	1
6885	Actb	ACTB	Actin, cytoplasmic 1	Cytoskeletal protein	LCYVALDFEQEM*ATAASSSSLEK	205.114	127.814	161.207	181.106	166.032	108.087	155.549	172.739	269.306	137.189	161.207	196.464	195.223	148.904	222.452	192.098	1
6886	Actb	ACTB	Actin, cytoplasmic 1	Cytoskeletal protein	LCYVALDFEQEM*ATAASSSSLEK	303.121	234.763	378.969	433.124	380.361	209.853	322.917	397.741	397.985	251.983	378.969	469.854	447.235	289.101	461.808	442.317	1
6887	Actb	ACTB	Actin, cytoplasmic 1	Cytoskeletal protein	LCYVALDFEQEM*ATAASSSSLEK	203.887	164.218	254.373	283.283	217.863	126.713	203.719	248.419	267.695	176.264	254.373	307.306	256.167	174.564	291.341	276.26	1
6888	Actb	ACTB	Actin, cytoplasmic 1	Cytoskeletal protein	LCYVALDFEQEM*ATAASSSSLEK	231.779	230.409	319.354	306.315	289.572	145.736	244.554	273.59	304.316	247.31	319.354	332.291	340.484	200.771	349.741	304.252	0.999828
6889	Actb	ACTB	Actin, cytoplasmic 1	Cytoskeletal protein	LCYVALDFEQEM*ATAASSSSLEK	497.145	399.973	663.09	674.238	541.394	311.47	512.247	586.829	652.73	429.312	663.09	731.415	636.581	429.091	732.573	652.597	1
6890	Actb	ACTB	Actin, cytoplasmic 1	Cytoskeletal protein	LCYVALDFEQEM*ATAASSSSLEK	79.0536	71.0768	95.2845	85.1419	84.4861	47.4323	76.2423	89.2338	103.794	76.2904	95.2845	92.3621	99.3404	65.3442	109.035	99.2345	1
6891	Actb	ACTB	Actin, cytoplasmic 1	Cytoskeletal protein	LCYVALDFEQEM*ATAASSSSLEK	41.3335	41.629	52.887	52.032	61.2516	36.4139	42.2415	58.5295	54.269	44.6826	52.887	56.4444	72.0207	50.165	60.4102	65.0891	1
6892	Actb	ACTB	Actin, cytoplasmic 1	Cytoskeletal protein	LCYVALDFEQEM*ATAASSSSLEK	34.4732	37.9104	57.1213	53.742	54.6011	35.2549	37.4142	54.1404	45.2619	40.6912	57.1213	58.2994	64.201	48.5683	53.5067	60.2081	1
6893	Actb	ACTB	Actin, cytoplasmic 1	Cytoskeletal protein	LCYVALDFEQEM*ATAASSSSLEK	257.739	251.089	356.819	319.757	316.257	165.174	258.927	295.906	338.4	269.507	356.819	346.873	371.861	227.549	370.295	329.069	1
6894	Actb	ACTB	Actin, cytoplasmic 1	Cytoskeletal protein	LCYVALDFEQEM*ATAASSSSLEK	154.72	155.865	204.513	198.06	213.028	113.458	158.646	192.539	203.141	167.298	204.513	214.856	250.482	156.304	226.883	214.117	1
6895	Actb	ACTB	Actin, cytoplasmic 1	Cytoskeletal protein	LCYVALDFEQEM*ATAASSSSLEK	104.728	96.406	124.798	112.462	104.799	67.0557	101.627	110.663	137.504	103.478	124.798	121.999	123.224	92.3781	145.339	123.066	1
6896	Actb	ACTB	Actin, cytoplasmic 1	Cytoskeletal protein	LCYVALDFEQEM*ATAASSSSLEK	350.972	335.31	458.731	433.766	428.84	235.267	350.731	416.59	460.811	359.906	458.731	470.55	504.238	324.112	501.586	463.279	1
6897	Actb	ACTB	Actin, cytoplasmic 1	Cytoskeletal protein	LCYVALDFEQEM*ATAASSSSLEK	64.4098	60.0454	88.9571	81.9176	78.7169	48.04	65.9128	79.6959	84.5673	64.4498	88.9571	88.8644	92.5568	66.1814	94.263	88.6276	1
6898	Actb	ACTB	Actin, cytoplasmic 1	Cytoskeletal protein	LCYVALDFEQEM*ATAASSSSLEK	148.374	121.239	118.383	129.953	118.293	65.4707	105.703	125.421	194.809	130.132	118.383	140.973	139.091	90.1946	151.168	139.477	1
6899	Actb	ACTB	Actin, cytoplasmic 1	Cytoskeletal protein	LCYVALDFEQEM*ATAASSSSLEK	219.608	209.135	290.878	274.646	274.142	155.358	205.622	260.477	288.336	224.475	290.878	297.937	322.342	214.026	294.063	289.67	1
6900	Actb	ACTB	Actin, cytoplasmic 1	Cytoskeletal protein	LCYVALDFEQEM*ATAASSSSLEK	81.0267	69.8872	100.133	101.096	90.9211	44.7272	65.1457	92.8357	106.385	75.0135	100.133	109.669	106.907	61.6176	93.1659	103.24	1
6901	Actb	ACTB	Actin, cytoplasmic 1	Cytoskeletal protein	LCYVALDFEQEM*ATAASSSSLEK	206.053	186.278	250.925	243.701	268.185	132.362	184.545	229.884	270.538	199.942	250.925	264.367	315.337	182.346	263.921	255.647	0.875423
6902	Actb	ACTB	Actin, cytoplasmic 1	Cytoskeletal protein	LCYVALDFEQEM*ATAASSSSLEK	178.248	194.304	239.837	239.441	244.585	135.384	180.056	242.178	234.032	208.557	239.837	259.746	287.588	186.509	257.501	269.319	0.931219
6903	Actb	ACTB	Actin, cytoplasmic 1	Cytoskeletal protein	LCYVALDFEQEMATAASSSSLEK	54.7758	47.9435	59.0297	58.8215	59.3968	29.2981	31.3992	51.3518	71.9182	51.4602	59.0297	63.8097	69.8398	40.362	44.9045	57.1069	1
6904	Actb	ACTB	Actin, cytoplasmic 1	Cytoskeletal protein	LCYVALDFEQEMATAASSSSLEK	137.139	123.433	149.504	155.634	130.78	79.2943	96.1338	118.107	180.057	132.487	149.504	168.832	153.774	109.238	137.482	131.343	0.900344
6905	Actb	ACTB	Actin, cytoplasmic 1	Cytoskeletal protein	LCYVALDFEQEMATAASSSSLEK	195.331	182.711	241.46	228.642	219.368	108.101	190.352	220.983	256.461	196.113	241.46	248.031	257.937	148.924	272.226	245.749	1
6906	Actb	ACTB	Actin, cytoplasmic 1	Cytoskeletal protein	LCYVALDFEQEMATAASSSSLEK	134.276	151.842	179.979	187.763	167.492	90.6825	134.284	194.049	176.299	162.98	179.979	203.685	196.941	124.927	192.042	215.796	0.92025
6907	Actb	ACTB	Actin, cytoplasmic 1	Cytoskeletal protein	LCYVALDFEQEMATAASSSSLEK	122.519	95.3861	134.31	122.828	124.185	65.3833	61.5939	104.971	160.862	102.383	134.31	133.244	146.02	90.0741	88.0865	116.735	1
6908	Actb	ACTB	Actin, cytoplasmic 1	Cytoskeletal protein	LCYVALDFEQEMATAASSSSLEK	261.574	258.129	342.234	323.22	316.85	176.672	232.434	302.304	343.435	277.063	342.234	350.629	372.558	243.389	332.407	336.185	1
6909	Actb	ACTB	Actin, cytoplasmic 1	Cytoskeletal protein	LCYVALDFEQEMATAASSSSLEK	131.294	138.828	198.876	194.721	174.182	97.7096	135.155	180.495	172.383	149.011	198.876	211.234	204.806	134.608	193.287	200.723	1
6910	Actb	ACTB	Actin, cytoplasmic 1	Cytoskeletal protein	LCYVALDFEQEMATAASSSSLEK	65.9658	72.5273	99.87	106.55	89.3773	49.6691	69.18	100.789	86.6103	77.8473	99.87	115.585	105.091	68.4258	98.9355	112.085	1
6911	Actb	ACTB	Actin, cytoplasmic 1	Cytoskeletal protein	LCYVALDFEQEMATAASSSSLEK	160.784	188.911	281.696	226.201	241.424	120.94	178.765	233.895	211.102	202.768	281.696	245.383	283.871	166.61	255.654	260.108	0.949272
6912	Actb	ACTB	Actin, cytoplasmic 1	Cytoskeletal protein	LCYVALDFEQEMATAASSSSLEK	254.526	198.253	243.863	263.063	237.516	140.85	203.475	252.986	334.181	212.796	243.863	285.372	279.276	194.04	290.992	281.34	0.996756
6913	Actb	ACTB	Actin, cytoplasmic 1	Cytoskeletal protein	LCYVALDFEQEMATAASSSSLEK	280.764	317.32	415.325	374.144	355.129	182.345	288.238	358.578	368.631	340.596	415.325	405.872	417.567	251.205	412.214	398.765	1
6914	Actb	ACTB	Actin, cytoplasmic 1	Cytoskeletal protein	LCYVALDFEQEMATAASSSSLEK	287.619	268.542	376.675	360.225	364.19	184.435	271.282	331.8	377.632	288.24	376.675	390.773	428.222	254.083	387.964	368.985	0.879345
6915	Actb	ACTB	Actin, cytoplasmic 1	Cytoskeletal protein	LCYVALDFEQEMATAASSSSLEK	189.728	202.047	223.147	238.543	215.251	157.787	182.413	229.976	249.104	216.868	223.147	258.771	253.096	217.372	260.871	255.75	0.983481
6916	Actb	ACTB	Actin, cytoplasmic 1	Cytoskeletal protein	LCYVALDFEQEMATAASSSSLEK	553.675	403.724	389.084	428.71	399.972	232.907	410.526	456.219	726.951	433.338	389.084	465.065	470.295	320.861	587.1	507.349	1
6917	Actb	ACTB	Actin, cytoplasmic 1	Cytoskeletal protein	LCYVALDFEQEMATAASSSSLEK	289.996	306.217	382.009	392.593	366.342	198.331	279.169	360.474	380.752	328.678	382.009	425.885	430.752	273.227	399.244	400.874	1
6918	Actb	ACTB	Actin, cytoplasmic 1	Cytoskeletal protein	LCYVALDFEQEMATAASSSSLEK	133.42	114.268	213.09	158.946	148.009	81.2442	117.3	140.098	175.175	122.65	213.09	172.425	174.032	111.925	167.752	155.799	1
6919	Actb	ACTB	Actin, cytoplasmic 1	Cytoskeletal protein	LCYVALDFEQEMATAASSSSLEK	425.496	382.691	499.347	520.391	527.091	388.343	406.029	482.112	558.658	410.762	499.347	564.521	619.763	534.994	580.669	536.143	1
6920	Actb	ACTB	Actin, cytoplasmic 1	Cytoskeletal protein	LCYVALDFEQEMATAASSSSLEK	205.486	228.134	271.377	273.22	255.997	147.737	199.973	259.67	269.794	244.868	271.377	296.389	301.007	203.528	285.985	288.772	1
6921	Actb	ACTB	Actin, cytoplasmic 1	Cytoskeletal protein	LCYVALDFEQEMATAASSSSLEK	243.543	224.655	264.104	276.759	287.713	203.537	238.351	272.998	319.761	241.134	264.104	300.228	338.298	280.399	340.869	303.593	1
6922	Actb	ACTB	Actin, cytoplasmic 1	Cytoskeletal protein	LCYVALDFEQEMATAASSSSLEK	124.305	122.827	145.433	146.467	131.637	85.0163	118.873	142.227	163.206	131.836	145.433	158.888	154.781	117.121	170.002	158.167	1
6923	Actb	ACTB	Actin, cytoplasmic 1	Cytoskeletal protein	LCYVALDFEQEMATAASSSSLEK	119.406	123.496	138.737	147.036	142.103	102.169	104.612	134.128	156.775	132.555	138.737	159.505	167.087	140.751	149.607	149.16	1
6924	Actb	ACTB	Actin, cytoplasmic 1	Cytoskeletal protein	LCYVALDFEQEMATAASSSSLEK	228.409	275.728	365.187	306.439	334.891	171.322	258.718	300.35	299.892	295.953	365.187	332.425	393.771	236.019	369.997	334.012	0.993974
6925	Actb	ACTB	Actin, cytoplasmic 1	Cytoskeletal protein	LCYVALDFEQEMATAASSSSLEK	442.244	491.075	617.578	650.137	565.37	316.578	486.967	639.076	580.647	527.097	617.578	705.269	664.773	436.128	696.419	710.7	1
6926	Actb	ACTB	Actin, cytoplasmic 1	Cytoskeletal protein	LCYVALDFEQEMATAASSSSLEK	173.019	174.696	229.282	206.526	203.42	120.341	174.422	196.884	227.166	187.51	229.282	224.04	239.186	165.785	249.443	218.95	1
6927	Actb	ACTB	Actin, cytoplasmic 1	Cytoskeletal protein	LCYVALDFEQEMATAASSSSLEK	242.205	213.909	283.665	279.25	275.857	161.029	231.625	284.868	318.005	229.599	283.665	302.93	324.358	221.839	331.251	316.794	1
6928	Actb	ACTB	Actin, cytoplasmic 1	Cytoskeletal protein	LCYVALDFEQEMATAASSSSLEK	108.332	112.976	138.482	143.598	140.565	73.47	90.1498	120.737	142.235	121.263	138.482	155.775	165.279	101.215	128.925	134.268	1
6929	Actb	ACTB	Actin, cytoplasmic 1	Cytoskeletal protein	LCYVALDFEQEMATAASSSSLEK	195.134	191.51	234.275	249.388	233.785	139.31	202.248	233.167	256.202	205.557	234.275	270.537	274.889	191.918	289.238	259.299	1
6930	Actb	ACTB	Actin, cytoplasmic 1	Cytoskeletal protein	LCYVALDFEQEMATAASSSSLEK	322.029	286.101	327.703	346.626	340.545	183.177	255.748	301.78	422.81	307.087	327.703	376.02	400.419	252.351	365.75	335.601	1
6931	Actb	ACTB	Actin, cytoplasmic 1	Cytoskeletal protein	LCYVALDFEQEMATAASSSSLEK	239.231	193.678	239.435	268.781	275.725	183.706	190.045	249.487	314.1	207.885	239.435	291.574	324.203	253.08	271.786	277.448	1
6932	Actb	ACTB	Actin, cytoplasmic 1	Cytoskeletal protein	LCYVALDFEQEMATAASSSSLEK	30.3391	71.0556	50.2036	77.7112	54.6488	54.9428	52.1852	72.1939	39.8339	76.2677	50.2036	84.3013	64.2571	75.691	74.6308	80.2849	0.812753
6933	Actb	ACTB	Actin, cytoplasmic 1	Cytoskeletal protein	LCYVALDFEQEMATAASSSSLEK	448.541	544.877	613.664	675.274	584.62	345.903	447.937	607.748	588.915	584.844	613.664	732.538	687.407	476.527	640.601	675.86	0.999972
6934	Actb	ACTB	Actin, cytoplasmic 1	Cytoskeletal protein	LCYVALDFEQEMATAASSSSLEK	393.247	267.863	301.729	310.535	301.251	178.614	313.608	330.858	516.316	287.511	301.729	336.869	354.217	246.065	448.495	367.939	1
6935	Actb	ACTB	Actin, cytoplasmic 1	Cytoskeletal protein	LCYVALDFEQEMATAASSSSLEK	158.69	163.421	181.952	203.887	198.903	130.46	157.444	202.643	208.353	175.408	181.952	221.177	233.874	179.725	225.163	225.354	1
6936	Actb	ACTB	Actin, cytoplasmic 1	Cytoskeletal protein	LCYVALDFEQEMATAASSSSLEK	231.342	196.541	256.004	255.905	248.306	130.837	203.463	253.172	303.742	210.958	256.004	277.606	291.963	180.246	290.975	281.546	1
6937	Actb	ACTB	Actin, cytoplasmic 1	Cytoskeletal protein	LCYVALDFEQEMATAASSSSLEK	106.447	115.851	154.947	139.592	131.488	68.2338	105.064	120.579	139.76	124.349	154.947	151.43	154.606	94.0011	150.254	134.092	0.971818
6938	Actb	ACTB	Actin, cytoplasmic 1	Cytoskeletal protein	LCYVALDFEQEMATAASSSSLEK	42.8075	52.3642	58.9537	69.3187	61.8313	38.7432	39.5265	62.4578	56.2043	56.2052	58.9537	75.197	72.7024	53.3739	56.5275	69.4577	1
6939	Actb	ACTB	Actin, cytoplasmic 1	Cytoskeletal protein	LCYVALDFEQEMATAASSSSLEK	78.5915	56.875	66.5869	63.511	58.4462	38.4616	46.8194	65.1801	103.187	61.0469	66.5869	68.8968	68.7221	52.9859	66.9571	72.485	1
6940	Actb	ACTB	Actin, cytoplasmic 1	Cytoskeletal protein	LCYVALDFEQEMATAASSSSLEK	176.131	219.309	271.469	288.098	248.594	146.29	202.993	261.079	231.253	235.396	271.469	312.529	292.301	201.533	290.303	290.339	1
6941	Actb	ACTB	Actin, cytoplasmic 1	Cytoskeletal protein	LCYVALDFEQEMATAASSSSLEK	191.613	185.764	237.71	218.381	225.991	145.716	183.963	226.298	251.579	199.39	237.71	236.9	265.724	200.743	263.088	251.66	1
6942	Actb	ACTB	Actin, cytoplasmic 1	Cytoskeletal protein	LCYVALDFEQEMATAASSSSLEK	148.946	138.901	172.735	163.457	150.581	97.673	128.729	159.44	195.559	149.089	172.735	177.319	177.056	134.558	184.097	177.309	1
6943	Actb	ACTB	Actin, cytoplasmic 1	Cytoskeletal protein	LCYVALDFEQEMATAASSSSLEK	304.316	316.905	414.256	407.13	367.691	208.364	298.124	384.669	399.554	340.15	414.256	441.655	432.337	287.049	426.351	427.78	0.998148
6944	Actb	ACTB	Actin, cytoplasmic 1	Cytoskeletal protein	LCYVALDFEQEMATAASSSSLEK	37.7695	49.3307	48.3231	56.5431	48.2268	41.0328	39.1671	51.7459	49.5898	52.9492	48.3231	61.3381	56.706	56.5282	56.0136	57.5452	1
6945	Actb	ACTB	Actin, cytoplasmic 1	Cytoskeletal protein	LCYVALDFEQEMATAASSSSLEK	291.242	226.936	201.096	259.244	226.732	135.785	209.455	254.332	382.389	243.582	201.096	281.229	266.595	187.061	299.545	282.836	1
6946	Actb	ACTB	Actin, cytoplasmic 1	Cytoskeletal protein	LCYVALDFEQEMATAASSSSLEK	287.999	296.557	411.059	392.853	406.043	214.454	324.225	362.947	378.131	318.31	411.059	426.168	477.433	295.439	463.68	403.624	0.999977
6947	Actb	ACTB	Actin, cytoplasmic 1	Cytoskeletal protein	LCYVALDFEQEMATAASSSSLEK	82.4579	70.3392	99.1277	92.5524	90.3789	43.2747	44.0298	75.5272	108.264	75.4987	99.1277	100.401	106.269	59.6166	62.9677	83.9918	1
6948	Actb	ACTB	Actin, cytoplasmic 1	Cytoskeletal protein	LCYVALDFEQEMATAASSSSLEK	214.939	222.292	295.097	284.463	267.468	152.096	204.941	257.17	282.205	238.597	295.097	308.586	314.494	209.532	293.089	285.992	0.877157
6949	Actb	ACTB	Actin, cytoplasmic 1	Cytoskeletal protein	LCYVALDFEQEMATAASSSSLEK	257.967	238.896	347.254	327.614	329.548	184.824	241.338	320.259	338.699	256.419	347.254	355.397	387.488	254.619	345.141	356.152	1
6950	Actb	ACTB	Actin, cytoplasmic 1	Cytoskeletal protein	LCYVALDFEQEMATAASSSSLEK	211.996	195.856	229.231	234.188	226.629	134.533	164.663	235.911	278.341	210.222	229.231	254.048	266.474	185.337	235.487	262.35	1
6951	Actb	ACTB	Actin, cytoplasmic 1	Cytoskeletal protein	LCYVALDFEQEMATAASSSSLEK	188.565	186.531	247.627	239.05	228.994	124.431	183.875	239.835	247.577	200.214	247.627	259.322	269.255	171.421	262.963	266.714	1
6952	Actb	ACTB	Actin, cytoplasmic 1	Cytoskeletal protein	LCYVALDFEQEMATAASSSSLEK	267.181	236.398	302.627	312.647	294.052	160.483	225.823	291.241	350.797	253.738	302.627	339.159	345.752	221.086	322.953	323.881	0.937356
6953	Actb	ACTB	Actin, cytoplasmic 1	Cytoskeletal protein	LCYVALDFEQEMATAASSSSLEK	232.603	234.518	323.775	282.948	297.053	153.806	247.13	280.611	305.397	251.721	323.775	306.942	349.28	211.888	353.425	312.06	0.983077
6954	Actb	ACTB	Actin, cytoplasmic 1	Cytoskeletal protein	LCYVALDFEQEMATAASSSSLEKSYELPDGQVITIGNER	29.9129	39.1711	73.0766	60.6704	20.8453	34.3001	36.7594	53.8053	39.2743	42.0444	73.0766	65.8154	24.5103	47.253	52.5702	59.8354	1
6955	Actb	ACTB	Actin, cytoplasmic 1	Cytoskeletal protein	LCYVALDFEQEMATAASSSSLEKSYELPDGQVITIGNER	162.557	165.418	341.449	342.114	87.2143	172.351	169.025	247.448	213.43	177.551	341.449	371.126	102.548	237.436	241.725	275.18	1
6956	Actb	ACTB	Actin, cytoplasmic 1	Cytoskeletal protein	LCYVALDFEQEMATAASSSSLEKSYELPDGQVITIGNER	212.021	293.247	506.714	528.568	128.552	262.407	253.957	388.118	278.374	314.757	506.714	573.391	151.154	361.5	363.189	431.615	1
6957	Actb	ACTB	Actin, cytoplasmic 1	Cytoskeletal protein	LCYVALDFEQEMATAASSSSLEKSYELPDGQVITIGNER	18.7655	22.9082	38.2852	42.889	23.0331	22.1301	26.9233	32.7471	24.6383	24.5885	38.2852	46.526	27.0828	30.4872	38.5034	36.4171	1
6958	Actb	ACTB	Actin, cytoplasmic 1	Cytoskeletal protein	QEYDESGPSIVHR	73.9213	112.039	116.647	113.617	148.059	83.6481	68.6551	118.033	97.0555	120.257	116.647	123.252	174.091	115.236	98.1847	131.262	1
6959	Actb	ACTB	Actin, cytoplasmic 1	Cytoskeletal protein	QEYDESGPSIVHR	297.05	286.18	278.217	278.345	233.846	150.677	254.306	334.122	390.014	307.172	278.217	301.949	274.961	207.578	363.688	371.568	1
6960	Actb	ACTB	Actin, cytoplasmic 1	Cytoskeletal protein	QEYDESGPSIVHR	180.388	401.955	675.939	505.379	609.166	457.631	184.732	505.266	236.842	431.439	675.939	548.236	716.268	630.447	264.189	561.892	0.985513
6961	Actb	ACTB	Actin, cytoplasmic 1	Cytoskeletal protein	QEYDESGPSIVHR	126.361	151.205	172.576	142.177	157.551	111.271	105.701	174.491	165.907	162.296	172.576	154.234	185.251	153.291	151.164	194.047	0.964814
6962	Actb	ACTB	Actin, cytoplasmic 1	Cytoskeletal protein	QEYDESGPSIVHR	366.458	335.774	358.143	347.094	301.387	201.665	317.571	383.389	481.143	360.404	358.143	376.529	354.376	277.821	454.164	426.356	1
6963	Actb	ACTB	Actin, cytoplasmic 1	Cytoskeletal protein	QEYDESGPSIVHR	271.903	528.801	588.151	573.878	517.426	478.526	267.242	568.761	356.996	567.589	588.151	622.544	608.399	659.233	382.187	632.504	1
6964	Actb	ACTB	Actin, cytoplasmic 1	Cytoskeletal protein	QEYDESGPSIVHR	168.744	183.252	215.728	206.461	211.77	135.98	123.361	205.071	221.554	196.694	215.728	223.969	249.003	187.33	176.42	228.053	0.978846
6965	Actb	ACTB	Actin, cytoplasmic 1	Cytoskeletal protein	QEYDESGPSIVHR	147.375	234.188	294.134	256.513	312.467	166.097	191.715	313.047	193.497	251.366	294.134	278.265	367.405	228.821	274.175	348.131	1
6966	Actb	ACTB	Actin, cytoplasmic 1	Cytoskeletal protein	QEYDESGPSIVHR	207.997	298.781	362.514	337.756	377.254	228.489	242.548	377.431	273.091	320.697	362.514	366.398	443.583	314.774	346.872	419.731	0.781127
6967	Actb	ACTB	Actin, cytoplasmic 1	Cytoskeletal protein	QEYDESGPSIVHR	159.973	265.362	282.565	294.688	352.344	273.803	113.554	257.903	210.038	284.827	282.565	319.678	414.293	377.199	162.395	286.807	1
6968	Actb	ACTB	Actin, cytoplasmic 1	Cytoskeletal protein	QEYDESGPSIVHR	454.983	415.045	425.592	406.915	377.075	237.012	357.471	471.347	597.373	445.489	425.592	441.422	443.372	326.516	511.225	524.172	1
6969	Actb	ACTB	Actin, cytoplasmic 1	Cytoskeletal protein	QEYDESGPSIVHR	113.786	159.313	226.54	168.365	202.659	148.408	111.852	168.898	149.397	170.999	226.54	182.642	238.291	204.452	159.962	187.827	1
6970	Actb	ACTB	Actin, cytoplasmic 1	Cytoskeletal protein	QEYDESGPSIVHR	329.93	461.013	652.825	492.682	662.654	332.35	386.153	568.728	433.184	494.829	652.825	534.462	779.161	457.856	552.243	632.467	0.988275
6971	Actb	ACTB	Actin, cytoplasmic 1	Cytoskeletal protein	QEYDESGPSIVHR	141.068	201.719	219.906	206.89	254.009	141.575	124.977	231.287	185.216	216.515	219.906	224.435	298.668	195.038	178.731	257.208	1
6972	Actb	ACTB	Actin, cytoplasmic 1	Cytoskeletal protein	QEYDESGPSIVHR	347.403	640.907	782.485	669.29	663.814	565.121	342.494	689.355	456.126	687.919	782.485	726.046	780.525	778.529	489.806	766.614	1
6973	Actb	ACTB	Actin, cytoplasmic 1	Cytoskeletal protein	QEYDESGPSIVHR	295.687	400.135	420.462	434.755	385.738	260.807	328.565	461.003	388.224	429.485	420.462	471.623	453.558	359.296	469.886	512.669	1
6974	Actb	ACTB	Actin, cytoplasmic 1	Cytoskeletal protein	QEYDESGPSIVHRK	61.7909	130.413	240.24	160.721	199.206	141.089	63.3645	133.83	81.1287	139.979	240.24	174.35	234.23	194.369	90.6186	148.828	0.978456
6975	Actb	ACTB	Actin, cytoplasmic 1	Cytoskeletal protein	QEYDESGPSIVHRK	202.619	230.918	235.529	251.312	189.989	159.381	199.886	242.148	266.029	247.856	235.529	272.624	223.393	219.568	285.86	269.287	0.774422
6976	Actb	ACTB	Actin, cytoplasmic 1	Cytoskeletal protein	QEYDESGPSIVHRK	122.227	153.643	199.514	189.121	184.448	144.994	88.888	144.888	160.479	164.913	199.514	205.159	216.878	199.749	127.12	161.126	1
6977	Actb	ACTB	Actin, cytoplasmic 1	Cytoskeletal protein	QEYDESGPSIVHRK	456.597	612.837	793.677	691.832	695.57	445.402	582.062	684.631	599.492	657.79	793.677	750.501	817.864	613.601	832.416	761.36	0.902028
6978	Actb	ACTB	Actin, cytoplasmic 1	Cytoskeletal protein	QEYDESGPSIVHRK	698.831	681.525	572.939	617.073	464.024	348.273	617.089	639.289	917.534	731.516	572.939	669.402	545.609	479.792	882.509	710.936	0.971772
6979	Actb	ACTB	Actin, cytoplasmic 1	Cytoskeletal protein	QEYDESGPSIVHRK	226.316	247.341	264.087	232.522	222.402	175.327	211.599	269.677	297.144	265.484	264.087	252.241	261.505	241.536	302.611	299.9	0.920905
6980	Actb	ACTB	Actin, cytoplasmic 1	Cytoskeletal protein	QEYDESGPSIVHRK	437.57	719.192	769.405	767.167	662.584	495.457	527.003	751.085	574.511	771.946	769.405	832.224	779.079	682.558	753.675	835.261	1
6981	Actb	ACTB	Actin, cytoplasmic 1	Cytoskeletal protein	QEYDESGPSIVHRK	150.193	170.96	173.586	175.942	138.807	111.795	139.141	177.676	197.197	183.501	173.586	190.863	163.211	154.012	198.988	197.589	1
6982	Actb	ACTB	Actin, cytoplasmic 1	Cytoskeletal protein	QEYDESGPSIVHRK	386.193	670.619	788.946	672.886	618.087	578.6	432.006	643.17	507.054	719.81	788.946	729.948	726.758	797.098	617.819	715.252	0.962827
6983	Actb	ACTB	Actin, cytoplasmic 1	Cytoskeletal protein	QEYDESGPSIVHRK	283.826	627.477	1154.01	795.158	878.299	719.114	372.916	686.357	372.652	673.503	1154.01	862.588	1032.72	990.675	533.313	763.28	0.988482
6984	Actb	ACTB	Actin, cytoplasmic 1	Cytoskeletal protein	QEYDESGPSIVHRK	255.647	663.496	1013.97	801.581	736.898	708.921	329.986	743.532	335.653	712.164	1013.97	869.557	866.459	976.632	471.919	826.862	0.92684
6985	Actb	ACTB	Actin, cytoplasmic 1	Cytoskeletal protein	VAPEEHPVLLTEAPLNPK	87.5456	105.556	119.456	123.181	91.8513	86.0951	76.5109	108.151	114.944	113.298	119.456	133.627	108	118.607	109.419	120.271	0.754936
6986	Actb	ACTB	Actin, cytoplasmic 1	Cytoskeletal protein	VAPEEHPVLLTEAPLNPK	146.121	195.992	200.222	189.264	161.207	129.03	123.022	179.18	191.851	210.368	200.222	205.314	189.55	177.756	175.935	199.262	1
6987	Actb	ACTB	Actin, cytoplasmic 1	Cytoskeletal protein	VAPEEHPVLLTEAPLNPK	95.2457	120.4	138.559	121.302	122.009	79.4678	94.3131	125.124	125.054	129.231	138.559	131.589	143.461	109.477	134.879	139.147	1
6988	Actb	ACTB	Actin, cytoplasmic 1	Cytoskeletal protein	VAPEEHPVLLTEAPLNPK	151.733	212.892	194.806	191.233	160.627	144.235	138.77	198.725	199.219	228.508	194.806	207.45	188.868	198.703	198.457	220.996	1
6989	Actb	ACTB	Actin, cytoplasmic 1	Cytoskeletal protein	VAPEEHPVLLTEAPLNPK	109.124	131.723	145.319	114.708	114.419	89.8578	97.0549	112.235	143.276	141.386	145.319	124.435	134.536	123.791	138.8	124.814	1
6990	Actb	ACTB	Actin, cytoplasmic 1	Cytoskeletal protein	VAPEEHPVLLTEAPLNPK	80.3689	108.31	91.4588	103.237	76.3825	76.9324	61.3869	95.9793	105.521	116.254	91.4588	111.992	89.812	105.985	87.7904	106.736	0.670213
6991	Actb	ACTB	Actin, cytoplasmic 1	Cytoskeletal protein	VAPEEHPVLLTEAPLNPK	172.688	327.249	338.176	241.01	208.995	305.104	185.914	290.43	226.732	351.253	338.176	261.448	245.74	420.321	265.879	322.979	1
6992	Actb	ACTB	Actin, cytoplasmic 1	Cytoskeletal protein	VAPEEHPVLLTEAPLNPK	338.738	417.205	445.529	387.803	370.356	294.33	303.132	366.039	444.748	447.808	445.529	420.689	435.471	405.478	433.514	407.062	0.999851
6993	Actb	ACTB	Actin, cytoplasmic 1	Cytoskeletal protein	VAPEEHPVLLTEAPLNPK	189.83	362.091	378.998	241.672	245.783	323.444	196.794	305.325	249.238	388.651	378.998	262.166	288.996	445.588	281.438	339.544	1
6994	Actb	ACTB	Actin, cytoplasmic 1	Cytoskeletal protein	VAPEEHPVLLTEAPLNPK	289.944	427.046	292.588	355.11	305.357	333.186	253.272	326.831	380.684	458.371	292.588	385.223	359.045	459.008	362.208	363.461	1
6995	Actb	ACTB	Actin, cytoplasmic 1	Cytoskeletal protein	VAPEEHPVLLTEAPLNPK	286.57	476.1	522.776	345.712	348.491	439.134	275.574	429.785	376.254	511.023	522.776	375.029	409.762	604.965	394.103	477.953	1
6996	Actb	ACTB	Actin, cytoplasmic 1	Cytoskeletal protein	VAPEEHPVLLTEAPLNPK	145.971	188.705	171.377	178.052	150.066	144.111	142.84	172.544	191.653	202.547	171.377	193.151	176.45	198.531	204.277	191.882	0.969148
6997	Actb	ACTB	Actin, cytoplasmic 1	Cytoskeletal protein	VAPEEHPVLLTEAPLNPK	499.309	706.677	339.09	528.39	390.077	393.628	465.495	488.737	655.571	758.513	339.09	573.198	458.66	542.274	665.713	543.511	0.991293
6998	Actb	ACTB	Actin, cytoplasmic 1	Cytoskeletal protein	VAPEEHPVLLTEAPLNPK	374.98	426.796	490.302	426.855	405.225	317.224	324.411	429.914	492.332	458.102	490.302	463.053	476.471	437.019	463.946	478.096	1
6999	Actb	ACTB	Actin, cytoplasmic 1	Cytoskeletal protein	VAPEEHPVLLTEAPLNPK	457.33	300.446	327.986	289.03	275.75	222.257	234.659	397.127	600.455	322.484	327.986	313.54	324.232	306.188	335.589	441.635	1
7000	Actb	ACTB	Actin, cytoplasmic 1	Cytoskeletal protein	VAPEEHPVLLTEAPLNPK	353.456	509.517	488.73	474.769	401.154	366.162	331.56	487.567	464.073	546.891	488.73	515.03	471.684	504.437	474.169	542.21	1
7001	Actb	ACTB	Actin, cytoplasmic 1	Cytoskeletal protein	VAPEEHPVLLTEAPLNPK	325.428	435.411	309.855	363.957	321.363	243.222	298.958	339.307	427.272	467.35	309.855	394.821	377.864	335.07	427.545	377.334	0.892063
7002	Actb	ACTB	Actin, cytoplasmic 1	Cytoskeletal protein	VAPEEHPVLLTEAPLNPK	356.147	489.115	344.83	429.832	356.372	384.477	311.572	410.618	467.606	524.992	344.83	466.282	419.029	529.668	445.584	456.637	1
7003	Actb	ACTB	Actin, cytoplasmic 1	Cytoskeletal protein	VAPEEHPVLLTEAPLNPK	260.675	295.525	340.884	298.927	269.426	232.657	233.067	292.568	342.255	317.202	340.884	324.277	316.796	320.516	333.312	325.357	0.926077
7004	Actb	ACTB	Actin, cytoplasmic 1	Cytoskeletal protein	VAPEEHPVLLTEAPLNPK	388.286	426.544	528.546	401.964	381.946	326.777	352.903	376.327	509.803	457.832	528.546	436.051	449.1	450.178	504.692	418.503	0.900593
7005	Actb	ACTB	Actin, cytoplasmic 1	Cytoskeletal protein	VAPEEHPVLLTEAPLNPK	279.774	289.323	275.695	325.54	250.723	248.124	218.404	282.545	367.331	310.545	275.695	353.146	294.804	341.824	312.342	314.211	1
7006	Actb	ACTB	Actin, cytoplasmic 1	Cytoskeletal protein	VAPEEHPVLLTEAPLNPK	136.68	249.924	270.497	186.883	205.699	213.83	164.85	236.167	179.454	268.257	270.497	202.731	241.865	294.58	235.755	262.635	1
7007	Actb	ACTB	Actin, cytoplasmic 1	Cytoskeletal protein	VAPEEHPVLLTEAPLNPK	497.126	559.515	677.464	574.008	473.038	393.2	445.814	525.176	652.705	600.556	677.464	622.685	556.207	541.685	637.566	584.034	1
7008	Actb	ACTB	Actin, cytoplasmic 1	Cytoskeletal protein	VAPEEHPVLLTEAPLNPK	365.957	412.056	424.333	424.231	470.911	389.846	266.146	372.642	480.485	442.281	424.333	460.207	553.706	537.065	380.62	414.405	1
7009	Actb	ACTB	Actin, cytoplasmic 1	Cytoskeletal protein	VAPEEHPVLLTEAPLNPK	230.6	406.668	443.999	303.324	312.093	364	249.874	353.899	302.768	436.498	443.999	329.047	366.965	501.458	357.349	393.561	1
7010	Actb	ACTB	Actin, cytoplasmic 1	Cytoskeletal protein	VAPEEHPVLLTEAPLNPK	326.972	408.452	469.103	410.819	385.658	303.838	304.624	378.854	429.301	438.413	469.103	445.657	453.464	418.577	435.648	421.314	0.999849
7011	Actb	ACTB	Actin, cytoplasmic 1	Cytoskeletal protein	VAPEEHPVLLTEAPLNPK	976.987	332.305	331.399	326.236	348.72	329.461	262.661	681.315	1282.74	356.681	331.399	353.902	410.032	453.876	375.636	757.672	0.973539
7012	Actb	ACTB	Actin, cytoplasmic 1	Cytoskeletal protein	VAPEEHPVLLTEAPLNPK	268.082	380.254	373.382	375.168	307.053	289.296	255.206	347.005	351.981	408.146	373.382	406.982	361.039	398.544	364.975	385.895	1
7013	Actb	ACTB	Actin, cytoplasmic 1	Cytoskeletal protein	VAPEEHPVLLTEAPLNPK	311.492	432.576	409.844	410.27	325.641	310.98	289.844	390.91	408.975	464.306	409.844	445.061	382.894	428.416	414.51	434.721	1
7014	Actb	ACTB	Actin, cytoplasmic 1	Cytoskeletal protein	VAPEEHPVLLTEAPLNPK	407.312	422.321	438.218	383.518	199.647	300.006	318.315	357.35	534.783	453.299	438.218	416.041	234.749	413.298	455.228	397.399	1
7015	Actb	ACTB	Actin, cytoplasmic 1	Cytoskeletal protein	VAPEEHPVLLTEAPLNPK	332.122	451.707	468.682	434.022	359.921	333.85	340.215	454.691	436.062	484.84	468.682	470.828	423.202	459.923	486.547	505.649	1
7016	Actb	ACTB	Actin, cytoplasmic 1	Cytoskeletal protein	VAPEEHPVLLTEAPLNPK	203.838	219.404	204.181	211.841	174.465	164.147	170.805	188.985	267.63	235.497	204.181	229.805	205.139	226.134	244.27	210.165	0.943675
7017	Actb	ACTB	Actin, cytoplasmic 1	Cytoskeletal protein	VAPEEHPVLLTEAPLNPK	234.365	294.371	282.121	298.939	251	235.199	205.44	285.811	307.712	315.964	282.121	324.289	295.131	324.017	293.803	317.842	1
7018	Actb	ACTB	Actin, cytoplasmic 1	Cytoskeletal protein	VAPEEHPVLLTEAPLNPK	294.602	347.004	363.646	333.306	311.207	274.025	271.181	343.196	386.8	372.457	363.646	361.57	365.923	377.506	387.821	381.659	1
7019	Actb	ACTB	Actin, cytoplasmic 1	Cytoskeletal protein	VAPEEHPVLLTEAPLNPK	410.768	467.705	526.68	434.323	425.178	332.529	363.254	409.617	539.321	502.012	526.68	471.154	499.933	458.103	519.496	455.524	1
7020	Actb	ACTB	Actin, cytoplasmic 1	Cytoskeletal protein	VAPEEHPVLLTEAPLNPK	355.087	507.641	347.673	437.921	364.07	386.957	294.551	419.619	466.213	544.878	347.673	475.057	428.081	533.085	421.242	466.647	1
7021	Actb	ACTB	Actin, cytoplasmic 1	Cytoskeletal protein	VAPEEHPVLLTEAPLNPK	161.479	257.273	253.041	150.876	237.938	224.037	178.359	228.132	212.015	276.144	253.041	163.671	279.772	308.641	255.074	253.699	0.807066
7022	Actb	ACTB	Actin, cytoplasmic 1	Cytoskeletal protein	VAPEEHPVLLTEAPLNPK	600.591	430.225	383.277	374.066	339.988	273.852	309.301	501.135	788.55	461.783	383.277	405.788	399.764	377.267	442.336	557.299	1
7023	Actb	ACTB	Actin, cytoplasmic 1	Cytoskeletal protein	VAPEEHPVLLTEAPLNPK	185.726	337.502	322.056	214.689	203.616	289.425	177.027	282.062	243.85	362.258	322.056	232.895	239.416	398.722	253.169	313.674	1
7024	Actb	ACTB	Actin, cytoplasmic 1	Cytoskeletal protein	VAPEEHPVLLTEAPLNPK	561.509	722.225	726.945	698.219	526.273	480.054	486.783	650.581	737.236	775.201	726.945	757.429	618.801	661.339	696.156	723.494	1
7025	Actb	ACTB	Actin, cytoplasmic 1	Cytoskeletal protein	VAPEEHPVLLTEAPLNPK	394.938	464.674	538.321	467.141	430.754	360.933	343.423	429.26	518.537	498.759	538.321	506.755	506.489	497.233	491.135	477.369	1
7026	Actb	ACTB	Actin, cytoplasmic 1	Cytoskeletal protein	VAPEEHPVLLTEAPLNPK	453.976	546.408	594.362	454.753	474.094	414.561	395.96	493.878	596.051	586.487	594.362	493.317	557.449	571.113	566.268	549.229	0.977758
7027	Actb	ACTB	Actin, cytoplasmic 1	Cytoskeletal protein	VAPEEHPVLLTEAPLNPK	505.965	225.038	207.233	209.363	197.814	200.943	158.209	375.238	664.31	241.545	207.233	227.118	232.593	276.826	226.257	417.292	0.986088
7028	Actb	ACTB	Actin, cytoplasmic 1	Cytoskeletal protein	VAPEEHPVLLTEAPLNPK	189.406	243.3	190.843	243.619	207.83	221.573	153.182	215.685	248.682	261.146	190.843	264.279	244.37	305.247	219.069	239.858	1
7029	Actb	ACTB	Actin, cytoplasmic 1	Cytoskeletal protein	VAPEEHPVLLTEAPLNPK	84.8762	438.433	69.553	341.621	129.814	501.357	218.618	346.716	111.439	470.592	69.553	370.591	152.638	690.686	312.649	385.574	0.957257
7030	Actb	ACTB	Actin, cytoplasmic 1	Cytoskeletal protein	VAPEEHPVLLTEAPLNPK	256.857	290.559	325.934	273.097	247.086	207.311	208.797	244.924	337.242	311.872	325.934	296.256	290.528	285.599	298.604	272.373	0.888789
7031	Actb	ACTB	Actin, cytoplasmic 1	Cytoskeletal protein	VAPEEHPVLLTEAPLNPK	226.225	264.359	284.68	240.988	255.734	190.519	202.825	261.927	297.024	283.75	284.68	261.424	300.697	262.466	290.064	291.282	0.890481
7032	Actc1	ACTC1	Actin, alpha cardiac muscle 1	Cell development/differentiation	GILTLKYPIEHGIITNWDDMEKIWHHTFYNELR	43.7128	82.9357	174.04	113.856	123.608	154.578	44.6594	93.7062	57.393	89.0191	174.04	123.511	145.34	212.952	63.8681	104.208	1
7033	Actc1	ACTC1	Actin, alpha cardiac muscle 1	Cell development/differentiation	GILTLKYPIEHGIITNWDDMEKIWHHTFYNELR	42.1533	95.3215	186.388	125.253	124.243	156.87	46.6965	112.628	55.3455	102.313	186.388	135.874	146.087	216.109	66.7814	125.251	1
7034	Actc1	ACTC1	Actin, alpha cardiac muscle 1	Cell development/differentiation	GILTLKYPIEHGIITNWDDMEKIWHHTFYNELR	270.702	402.933	557.271	421.846	333.994	268.501	323.169	398.327	355.42	432.489	557.271	457.619	392.717	369.896	462.169	442.969	1
7035	Actc1	ACTC1	Actin, alpha cardiac muscle 1	Cell development/differentiation	GILTLKYPIEHGIITNWDDMEKIWHHTFYNELR	228.147	381.369	450.983	355.395	284.325	247.098	271.458	327.943	299.548	409.343	450.983	385.533	334.314	340.41	388.216	364.697	0.965285
7036	Actc1	ACTC1	Actin, alpha cardiac muscle 1	Cell development/differentiation	GILTLKYPIEHGIITNWDDMEKIWHHTFYNELR	47.7139	59.4333	78.0096	55.2331	58.0813	40.7589	43.4719	58.3536	62.6463	63.7929	78.0096	59.9169	68.293	56.1507	62.1698	64.8935	1
7037	Actc1	ACTC1	Actin, alpha cardiac muscle 1	Cell development/differentiation	GILTLKYPIEHGIITNWDDMEKIWHHTFYNELR	243.043	364.109	497.555	372.669	289.362	239.652	255.026	321.336	319.105	390.818	497.555	404.271	340.237	330.153	364.716	357.349	1
7038	Actc1	ACTC1	Actin, alpha cardiac muscle 1	Cell development/differentiation	GILTLKYPIEHGIITNWDDMEKIWHHTFYNELR	292.557	441.06	587.381	432.314	318.129	304.282	327.559	420.747	384.115	473.413	587.381	468.975	374.062	419.188	468.447	467.901	1
7039	Actc1	ACTC1	Actin, alpha cardiac muscle 1	Cell development/differentiation	GILTLKYPIEHGIITNWDDMEKIWHHTFYNELR	147.153	289.88	591.636	389.674	403.226	555.614	159.312	348.362	193.205	311.143	591.636	422.719	474.12	765.432	227.834	387.404	1
7040	Actc1	ACTC1	Actin, alpha cardiac muscle 1	Cell development/differentiation	GILTLKYPIEHGIITNWDDMEKIWHHTFYNELR	127.342	230.67	319.343	265.823	213.945	191.059	150.955	237.978	167.195	247.59	319.343	288.365	251.561	263.209	215.883	264.649	1
7041	Actc1	ACTC1	Actin, alpha cardiac muscle 1	Cell development/differentiation	GILTLKYPIEHGIITNWDDMEKIWHHTFYNELR	261.266	386.263	526.549	393.671	303.715	282.961	284.852	366.904	343.032	414.596	526.549	427.055	357.113	389.817	407.372	408.025	0.979375
7042	Actc1	ACTC1	Actin, alpha cardiac muscle 1	Cell development/differentiation	GILTLKYPIEHGIITNWDDMEKIWHHTFYNELR	240.435	345.362	452.236	351.397	274.564	251.724	249.626	337.362	315.681	370.695	452.236	381.196	322.837	346.783	356.994	375.171	1
7043	Actc1	ACTC1	Actin, alpha cardiac muscle 1	Cell development/differentiation	GILTLKYPIEHGIITNWDDMEKIWHHTFYNELR	217.521	243.504	250.323	226.639	155.22	132.924	206.448	215.971	285.596	261.365	250.323	245.859	182.511	183.12	295.245	240.175	1
7044	Actc1	ACTC1	Actin, alpha cardiac muscle 1	Cell development/differentiation	GILTLKYPIEHGIITNWDDMEKIWHHTFYNELR	91.7298	110.193	130.068	118.495	85.8058	90.6072	56.5056	107.397	120.437	118.276	130.068	128.543	100.892	124.823	80.8096	119.434	0.966676
7045	Actc1	ACTC1	Actin, alpha cardiac muscle 1	Cell development/differentiation	GILTLKYPIEHGIITNWDDMEKIWHHTFYNELR	136.296	283.804	594.055	402.82	386.928	535.355	164.673	354.707	178.95	304.622	594.055	436.98	454.957	737.522	235.501	394.461	0.999878
7046	Actc1	ACTC1	Actin, alpha cardiac muscle 1	Cell development/differentiation	YPIEHGIITNWDDM*EKIWHHTFYNELR	182.136	246.953	260.321	220.792	213.004	163.414	172.578	227.809	239.137	265.068	260.321	239.515	250.454	225.125	246.806	253.34	0.797827
7047	Actc1	ACTC1	Actin, alpha cardiac muscle 1	Cell development/differentiation	YPIEHGIITNWDDM*EKIWHHTFYNELR	190.593	214.903	293.036	270.506	243.067	158.906	170.422	251.555	250.241	230.667	293.036	293.446	285.802	218.914	243.724	279.748	1
7048	Actc1	ACTC1	Actin, alpha cardiac muscle 1	Cell development/differentiation	YPIEHGIITNWDDM*EKIWHHTFYNELR	159.265	208.477	222	209.652	213.998	142.537	151.373	196.771	209.108	223.77	222	227.431	251.623	196.364	216.481	218.824	0.725477
7049	Actc1	ACTC1	Actin, alpha cardiac muscle 1	Cell development/differentiation	YPIEHGIITNWDDMEKIWHHTFYNELR	94.5131	140.311	165.115	141.146	133.593	79.3745	92.6813	135.826	124.092	150.603	165.115	153.116	157.081	109.349	132.545	151.048	1
7050	Actc1	ACTC1	Actin, alpha cardiac muscle 1	Cell development/differentiation	YPIEHGIITNWDDMEKIWHHTFYNELR	194.465	328.283	373.805	299.708	320.681	186.892	194.686	295.01	255.324	352.363	373.805	325.124	377.063	257.468	278.424	328.073	1
7051	Actc1	ACTC1	Actin, alpha cardiac muscle 1	Cell development/differentiation	YPIEHGIITNWDDMEKIWHHTFYNELR	75.9839	171.721	254.743	198.852	255.425	206.959	77.4642	166.373	99.7635	184.317	254.743	215.715	300.334	285.114	110.783	185.019	0.957005
7052	Actc1	ACTC1	Actin, alpha cardiac muscle 1	Cell development/differentiation	YPIEHGIITNWDDMEKIWHHTFYNELR	177.151	225.492	230.022	218.35	220.652	105.863	188.979	219.81	232.591	242.032	230.022	236.867	259.446	145.841	270.262	244.444	1
7053	Actc1	ACTC1	Actin, alpha cardiac muscle 1	Cell development/differentiation	YPIEHGIITNWDDMEKIWHHTFYNELR	165.915	278.58	337.821	277.738	256.739	167.348	184.892	260.448	217.839	299.015	337.821	301.291	301.879	230.544	264.416	289.638	1
7054	Actc1	ACTC1	Actin, alpha cardiac muscle 1	Cell development/differentiation	YPIEHGIITNWDDMEKIWHHTFYNELR	211.153	246.777	248.232	246.536	217.905	149.328	173.36	209.011	277.235	264.878	248.232	267.443	256.217	205.719	247.925	232.435	0.939808
7055	Actc1	ACTC1	Actin, alpha cardiac muscle 1	Cell development/differentiation	YPIEHGIITNWDDMEKIWHHTFYNELR	214.861	264.148	254.487	258.895	229.535	126.542	211.33	248.995	282.104	283.524	254.487	280.85	269.891	174.329	302.227	276.9	1
7056	Actc1	ACTC1	Actin, alpha cardiac muscle 1	Cell development/differentiation	YPIEHGIITNWDDMEKIWHHTFYNELR	77.6592	163.712	296	200.302	311.767	235.865	79.8703	173.408	101.963	175.72	296	217.288	366.581	324.936	114.224	192.842	1
7057	Actc1	ACTC1	Actin, alpha cardiac muscle 1	Cell development/differentiation	YPIEHGIITNWDDMEKIWHHTFYNELR	85.2379	157.866	186.866	161.633	182.876	113.658	84.0367	153.769	111.914	169.445	186.866	175.34	215.029	156.579	120.182	171.003	1
7058	Actc1	ACTC1	Actin, alpha cardiac muscle 1	Cell development/differentiation	YPIEHGIITNWDDMEKIWHHTFYNELR	106.666	231.351	380.251	269.14	367.36	315.305	125.557	221.455	140.048	248.321	380.251	291.964	431.948	434.374	179.561	246.274	1
7059	Actc1	ACTC1	Actin, alpha cardiac muscle 1	Cell development/differentiation	YPIEHGIITNWDDMEKIWHHTFYNELR	173.945	281.374	304.52	253.111	260.998	143.323	166.735	239.244	228.382	302.013	304.52	274.575	306.886	197.446	238.45	266.057	1
7060	Actc1	ACTC1	Actin, alpha cardiac muscle 1	Cell development/differentiation	YPIEHGIITNWDDMEKIWHHTFYNELR	145.42	284.791	418.933	305.447	434.976	342.541	148.23	282.543	190.931	305.681	418.933	331.35	511.453	471.896	211.986	314.209	0.954222
7061	Actc1	ACTC1	Actin, alpha cardiac muscle 1	Cell development/differentiation	YPIEHGIITNWDDMEKIWHHTFYNELR	253.314	414.363	489.679	396.219	401.806	224.127	253.224	369.834	332.59	444.758	489.679	429.82	472.451	308.765	362.14	411.283	0.764975
7062	Actc1	ACTC1	Actin, alpha cardiac muscle 1	Cell development/differentiation	YPIEHGIITNWDDMEKIWHHTFYNELR	130.508	291.755	523.915	353.129	525.511	407.652	137.706	305.179	171.351	313.156	523.915	383.075	617.905	561.595	196.936	339.382	1
7063	Actc1	ACTC1	Actin, alpha cardiac muscle 1	Cell development/differentiation	YPIEHGIITNWDDMEKIWHHTFYNELR	217.501	258.192	297.346	239.83	232.845	180.982	184.96	247.552	285.569	277.131	297.346	260.168	273.783	249.326	264.515	275.295	0.848377
7064	Actc1	ACTC1	Actin, alpha cardiac muscle 1	Cell development/differentiation	YPIEHGIITNWDDMEKIWHHTFYNELR	96.3757	201.444	352.485	257.531	358.66	281.428	91.7767	197.889	126.537	216.22	352.485	279.37	421.72	387.705	131.251	220.067	1
7065	Actc1	ACTC1	Actin, alpha cardiac muscle 1	Cell development/differentiation	YPIEHGIITNWDDMEKIWHHTFYNELR	147.075	300.91	369.799	324.692	337.248	214.286	163.012	276.95	193.103	322.983	369.799	352.226	396.542	295.207	233.126	307.988	1
7066	Actc1	ACTC1	Actin, alpha cardiac muscle 1	Cell development/differentiation	YPIEHGIITNWDDMEKIWHHTFYNELR	182.739	270.573	455.837	330.57	507.974	381.366	131.974	320.026	239.929	290.42	455.837	358.603	597.286	525.382	188.738	355.892	1
7067	Actc1	ACTC1	Actin, alpha cardiac muscle 1	Cell development/differentiation	YPIEHGIITNWDDMEKIWHHTFYNELR	240.076	349.627	456.005	382.632	410.896	243.012	210.593	338.223	315.209	375.273	456.005	415.08	483.139	334.781	301.172	376.128	1
7068	Actc1	ACTC1	Actin, alpha cardiac muscle 1	Cell development/differentiation	YPIEHGIITNWDDMEKIWHHTFYNELR	344.52	425.584	342.087	328.667	287.967	177.924	293.838	310.891	452.34	456.801	342.087	356.539	338.597	245.113	420.223	345.734	0.66987
7069	Actc1	ACTC1	Actin, alpha cardiac muscle 1	Cell development/differentiation	YPIEHGIITNWDDMEKIWHHTFYNELR	226.61	420.765	512.358	452.63	483.731	301.7	241.415	383.266	297.53	451.629	512.358	491.014	568.78	415.632	345.252	426.22	0.985222
7070	Actn1	ACTN1	Alpha-actinin-1	Cytoskeletal protein	AGTQIENIEEDFRDGLK	151.567	189.535	200.663	176.581	160.096	87.7746	136.01	159.475	199.002	203.437	200.663	191.555	188.243	120.921	194.511	177.348	1
7071	Actn1	ACTN1	Alpha-actinin-1	Cytoskeletal protein	ATLPDADKER	339.086	444.868	407.733	354.871	361.497	211.54	279.643	287.599	445.206	477.5	407.733	384.965	425.054	291.424	399.922	319.831	1
7072	Actn1	ACTN1	Alpha-actinin-1	Cytoskeletal protein	ATLPDADKER	315.353	596.144	407.019	427.254	333.798	276.206	274.834	385.753	414.045	639.872	407.019	463.486	392.486	380.511	393.044	428.986	1
7073	Actn1	ACTN1	Alpha-actinin-1	Cytoskeletal protein	DGLGFCALIHR	333.59	591.134	460.949	455.536	538.379	420.611	334.841	465.506	437.99	634.495	460.949	494.166	633.036	579.447	478.861	517.677	1
7074	Actn1	ACTN1	Alpha-actinin-1	Cytoskeletal protein	DGLGFCALIHR	265.849	504.754	374.216	378.627	413.528	400.626	270.707	404.102	349.049	541.779	374.216	410.735	486.234	551.916	387.142	449.391	1
7075	Actn1	ACTN1	Alpha-actinin-1	Cytoskeletal protein	DQALTEEHAR	94.0785	121.408	109.859	96.9614	93.4362	70.093	77.3662	87.2277	123.521	130.313	109.859	105.184	109.864	96.5624	110.643	97.0036	0.974716
7076	Actn1	ACTN1	Alpha-actinin-1	Cytoskeletal protein	ETADTDTADQVMASFK	347.773	462.17	461.059	384.149	372.333	246.432	351.403	381.873	456.61	496.071	461.059	416.725	437.796	339.493	502.547	424.671	0.89538
7077	Actn1	ACTN1	Alpha-actinin-1	Cytoskeletal protein	ETADTDTADQVMASFK	269.21	400.319	346.344	342.121	257.011	195.635	252.909	313.085	353.46	429.683	346.344	371.133	302.198	269.513	361.689	348.173	1
7078	Actn1	ACTN1	Alpha-actinin-1	Cytoskeletal protein	GISQEQM*NEFR	29.9513	34.7387	38.2349	26.3664	29.8221	30.4471	24.942	30.0274	39.3248	37.2869	38.2349	28.6023	35.0654	41.945	35.67	33.3927	1
7079	Actn1	ACTN1	Alpha-actinin-1	Cytoskeletal protein	GISQEQMNEFR	74.1558	100.261	106.42	95.5589	86.6814	62.2534	75.7911	94.4451	97.3633	107.616	106.42	103.662	101.922	85.7624	108.39	105.03	1
7080	Actn1	ACTN1	Alpha-actinin-1	Cytoskeletal protein	HRPELIDYGK	518.056	878.868	879.577	801.488	788.954	703.178	580.738	819.58	680.186	943.334	879.577	869.455	927.667	968.721	830.523	911.433	1
7081	Actn1	ACTN1	Alpha-actinin-1	Cytoskeletal protein	HTNYNMEHIR	69.1326	73.8943	83.5303	58.8956	88.0828	59.1161	52.9579	65.3664	90.7681	79.3146	83.5303	63.89	103.569	81.4403	75.7359	72.6922	0.551216
7082	Actn1	ACTN1	Alpha-actinin-1	Cytoskeletal protein	ICDQWDNLGALTQK	153.758	224.178	174.32	165.649	172.4	133.223	128.096	139.815	201.878	240.622	174.32	179.696	202.711	183.532	183.193	155.485	0.716346
7083	Actn1	ACTN1	Alpha-actinin-1	Cytoskeletal protein	IDQLECDHQLIQEALIFDNK	311.997	359.143	310.021	272.303	485.994	151.801	256.297	250.322	409.638	385.486	310.021	295.394	571.441	209.126	366.534	278.376	0.762763
7084	Actn1	ACTN1	Alpha-actinin-1	Cytoskeletal protein	IDQLECDHQLIQEALIFDNKHTNYNMEHIR	157.301	367.92	385.933	320.953	291.529	234.071	181.61	232.782	206.529	394.907	385.933	348.171	342.786	322.463	259.724	258.871	0.858744
7085	Actn1	ACTN1	Alpha-actinin-1	Cytoskeletal protein	ILAGDKNYITEDELR	281.377	383.877	358.175	344.901	381.232	213.531	328.399	369.631	369.436	412.035	358.175	374.149	448.259	294.167	469.648	411.057	1
7086	Actn1	ACTN1	Alpha-actinin-1	Cytoskeletal protein	ILAGDKNYITEDELR	263.347	430.9	373.013	408.795	350.871	241.148	303.588	438.374	345.763	462.508	373.013	443.462	412.561	332.214	434.166	487.504	1
7087	Actn1	ACTN1	Alpha-actinin-1	Cytoskeletal protein	ILAGDKNYITEDELRR	295.407	414.986	450.199	412.443	227.729	285.088	247.52	323.111	387.856	445.426	450.199	447.419	267.768	392.746	353.982	359.324	1
7088	Actn1	ACTN1	Alpha-actinin-1	Cytoskeletal protein	ILAGDKNYITEDELRR	303.673	408.087	399.389	404.035	268.823	298.443	233.059	332.494	398.71	438.021	399.389	438.298	316.087	411.145	333.302	369.758	0.849813
7089	Actn1	ACTN1	Alpha-actinin-1	Cytoskeletal protein	ISIEMHGTLEDQLSHLR	130.821	220.781	222.924	199.015	201.584	182.073	124.901	171.962	171.763	236.976	222.924	215.892	237.026	250.829	178.622	191.234	0.61959
7090	Actn1	ACTN1	Alpha-actinin-1	Cytoskeletal protein	KAGTQIENIEEDFRDGLK	168.822	206.872	227.714	190.908	177.046	126.683	157.673	179.023	221.656	222.046	227.714	207.098	208.174	174.523	225.49	199.087	0.80717
7091	Actn1	ACTN1	Alpha-actinin-1	Cytoskeletal protein	KAGTQIENIEEDFRDGLK	242.088	314.411	342.054	292.237	275.321	161.976	232.878	259.702	317.851	337.473	342.054	317.02	323.728	223.143	333.043	288.808	0.713669
7092	Actn1	ACTN1	Alpha-actinin-1	Cytoskeletal protein	KDDPLTNLNTAFDVAER	182.308	229.701	216.484	201.424	208.208	117.821	145.726	200.833	239.363	246.55	216.484	218.505	244.815	162.314	208.405	223.341	0.866153
7093	Actn1	ACTN1	Alpha-actinin-1	Cytoskeletal protein	KDDPLTNLNTAFDVAER	234.228	313.864	323.067	310.267	267.97	191.607	227.632	282.597	307.531	336.887	323.067	336.578	315.084	263.964	325.541	314.268	1
7094	Actn1	ACTN1	Alpha-actinin-1	Cytoskeletal protein	KDDPLTNLNTAFDVAER	132.506	163.953	183.648	155.407	165.116	91.3679	113.912	155.82	173.975	175.979	183.648	168.586	194.146	125.871	162.908	173.283	1
7095	Actn1	ACTN1	Alpha-actinin-1	Cytoskeletal protein	KQFGAQANVIGPWIQTK	692.825	1031.58	778.702	755.937	669.542	778.301	604.901	637.564	909.649	1107.25	778.702	820.042	787.26	1072.21	865.079	709.018	0.999596
7096	Actn1	ACTN1	Alpha-actinin-1	Cytoskeletal protein	KQFGAQANVIGPWIQTK	660.088	1042.51	802.206	807.348	681.283	780.8	631.334	627.45	866.667	1118.98	802.206	875.812	801.066	1075.65	902.881	697.771	1
7097	Actn1	ACTN1	Alpha-actinin-1	Cytoskeletal protein	KQFGAQANVIGPWIQTK	363.232	563.148	454.229	448.103	414.129	439	349.821	337.623	476.908	604.456	454.229	486.103	486.941	604.781	500.285	375.462	0.718039
7098	Actn1	ACTN1	Alpha-actinin-1	Cytoskeletal protein	LAILGIHNEVSK	432.679	613.987	528.219	485.66	468.3	466.517	377.086	372.189	568.089	659.024	528.219	526.845	550.636	642.689	539.277	413.901	1
7099	Actn1	ACTN1	Alpha-actinin-1	Cytoskeletal protein	LAILGIHNEVSK	475.088	677.97	589.219	516.999	547.461	489.048	385.721	418.159	623.77	727.7	589.219	560.842	643.715	673.728	551.625	465.023	0.993107
7100	Actn1	ACTN1	Alpha-actinin-1	Cytoskeletal protein	LLETIDQLYLEYAKR	152.994	164.05	168.013	135.409	134.694	93.0864	101.297	125.364	200.874	176.083	168.013	146.892	158.375	128.239	144.867	139.413	0.996388
7101	Actn1	ACTN1	Alpha-actinin-1	Cytoskeletal protein	M*LDAEDIVGTARPDEK	265.329	363.374	359.977	324.124	301.356	184.376	258.443	318.556	348.365	390.028	359.977	351.611	354.34	254.002	369.603	354.257	1
7102	Actn1	ACTN1	Alpha-actinin-1	Cytoskeletal protein	MEEIGRISIEMHGTLEDQLSHLR	155.064	178.559	215.872	183.231	144.582	139.524	140.986	191.698	203.592	191.657	215.872	198.769	170.002	192.212	201.626	213.182	0.558814
7103	Actn1	ACTN1	Alpha-actinin-1	Cytoskeletal protein	QKDYETATLSEIK	216.512	227.813	232.022	193.924	199.044	132.957	152.316	173.113	284.271	244.523	232.022	210.369	234.039	183.166	217.829	192.514	1
7104	Actn1	ACTN1	Alpha-actinin-1	Cytoskeletal protein	RDQALTEEHAR	41.7293	59.7709	53.5253	41.3039	43.7228	34.6043	37.9446	47.0816	54.7887	64.1552	53.5253	44.8066	51.4101	47.672	54.2652	52.3582	0.930332
7105	Actn1	ACTN1	Alpha-actinin-1	Cytoskeletal protein	RDQALTEEHAR	52.3604	76.8761	68.2036	59.6524	60.9947	46.4418	50.1792	54.8798	68.747	82.5151	68.2036	64.711	71.7187	63.9798	71.7621	61.0303	0.91446
7106	Actn1	ACTN1	Alpha-actinin-1	Cytoskeletal protein	SIVNYKPK	306.452	431.529	399.461	402.087	348.255	361.127	323.348	342.333	402.358	463.182	399.461	436.185	409.485	497.5	462.425	380.699	0.932452
7107	Actn1	ACTN1	Alpha-actinin-1	Cytoskeletal protein	TEKLLETIDQLYLEYAKR	81.6981	104.67	104.522	109.794	79.5615	56.6559	70.3075	85.0106	107.266	112.348	104.522	119.105	93.5499	78.051	100.548	94.538	0.720013
7108	Actn1	ACTN1	Alpha-actinin-1	Cytoskeletal protein	TIPWLENRVPENTM*HAMQQK	168.054	231.393	218.289	189.346	182.966	182.363	134.245	174.936	220.648	248.366	218.289	205.403	215.135	251.229	191.986	194.542	1
7109	Actn1	ACTN1	Alpha-actinin-1	Cytoskeletal protein	TIPWLENRVPENTMHAMQQK	196.636	237.804	214.944	199.655	248.586	174.396	169.121	202.478	258.175	255.247	214.944	216.586	292.293	240.253	241.862	225.17	0.884089
7110	Actn1	ACTN1	Alpha-actinin-1	Cytoskeletal protein	LVSIGAEEIVDGNVK	299.221	415.632	417.008	381.151	361.844	262.197	311.081	359.571	392.865	446.119	417.008	413.474	425.463	361.211	444.882	399.869	0.911474
7111	Actn1	ACTN1	Alpha-actinin-1	Cytoskeletal protein	LVSIGAEEIVDGNVK	242.199	303.231	314.993	305.989	308.607	205.768	235.995	292.345	317.996	325.474	314.993	331.937	362.866	283.473	337.5	325.109	1
7112	Actn1	ACTN1	Alpha-actinin-1	Cytoskeletal protein	CQLEINFNTLQTK	235.112	284.03	312.062	270.999	289.513	245.967	244.382	260.529	308.692	304.864	312.062	293.981	340.415	338.852	349.495	289.728	0.843062
7113	Actn1	ACTN1	Alpha-actinin-1	Cytoskeletal protein	CQLEINFNTLQTK	421.173	578.798	564.5	566.848	540.486	476.092	426.457	542.588	552.981	621.254	564.5	614.918	635.513	655.88	609.884	603.397	1
7114	Actn1	ACTN1	Alpha-actinin-1	Cytoskeletal protein	EGLLLWCQR	161.128	260.183	197.344	186.564	212.53	156.159	152.69	191.464	211.554	279.268	197.344	202.385	249.897	215.129	218.364	212.922	1
7115	Actn1	ACTN1	Alpha-actinin-1	Cytoskeletal protein	FAIQDISVEETSAK	190.414	261.815	265.352	261.74	239.203	169.613	182.056	235.884	250.005	281.02	265.352	283.936	281.259	233.665	260.362	262.32	0.712391
7116	Actn1	ACTN1	Alpha-actinin-1	Cytoskeletal protein	FAIQDISVEETSAK	218.099	315.315	288.488	279.527	279.107	215.466	222.114	269.783	286.354	338.444	288.488	303.231	328.179	296.833	317.649	300.018	0.957172
7117	Actn1	ACTN1	Alpha-actinin-1	Cytoskeletal protein	FAIQDISVEETSAK	315.176	425.445	419.228	407.966	402.499	255.706	313.319	397.006	413.812	456.652	419.228	442.562	473.266	352.27	448.083	441.499	1
7118	Actn1	ACTN1	Alpha-actinin-1	Cytoskeletal protein	KTFTAWCNSHLR	543.425	871.981	739.402	745.837	651.609	733.098	561.376	707.082	713.493	935.942	739.402	809.085	766.174	1009.94	802.833	786.327	0.985803
7119	Actn1	ACTN1	Alpha-actinin-1	Cytoskeletal protein	TFTAWCNSHLR	387.433	482.693	404.892	395.246	369.066	369.335	301.231	403.145	508.683	518.099	404.892	428.763	433.954	508.808	430.796	448.327	0.819503
7120	Actn1	ACTN1	Alpha-actinin-1	Cytoskeletal protein	TFTAWCNSHLR	323.854	569.329	476.815	449.706	519.002	453.932	327.364	451.911	425.206	611.09	476.815	487.841	610.252	625.351	468.168	502.559	1
7121	Actn1	ACTN1	Alpha-actinin-1	Cytoskeletal protein	TFTAWCNSHLRK	577.276	884.685	731.369	712.973	642.532	820.507	571.374	613.41	757.939	949.578	731.369	773.435	755.502	1130.36	817.131	682.157	1
7122	Actn1	ACTN1	Alpha-actinin-1	Cytoskeletal protein	GYEEWLLNEIR	181.765	152.921	179.842	172.018	232.455	92.5434	139.851	169.734	238.65	164.138	179.842	186.605	273.325	127.491	200.003	188.757	1
7123	Actn1	ACTN1	Alpha-actinin-1	Cytoskeletal protein	ALDFIASK	243.301	281.803	283.44	323.053	334.687	248.7	205.934	246.285	319.443	302.474	283.44	350.449	393.531	342.617	294.509	273.887	1
7124	Actn1	ACTN1	Alpha-actinin-1	Cytoskeletal protein	ALDFIASK	515.044	783.598	666.822	727.59	564.714	654.993	503.294	676.726	676.23	841.076	666.822	789.29	664.001	902.34	719.769	752.568	1
7125	Actn1	ACTN1	Alpha-actinin-1	Cytoskeletal protein	ALDFIASK	456.283	605.694	597.469	562.361	522.514	507.65	460.038	542.429	599.079	650.122	597.469	610.05	614.382	699.356	657.908	603.22	1
7126	Actn1	ACTN1	Alpha-actinin-1	Cytoskeletal protein	ELPPDQAEYCIAR	36.9882	49.5108	58.1195	51.6015	44.0219	34.527	36.7684	40.4764	48.5639	53.1425	58.1195	55.9774	51.7617	47.5655	52.583	45.0127	1
7127	Actn1	ACTN1	Alpha-actinin-1	Cytoskeletal protein	ELPPDQAEYCIAR	46.2504	63.4236	55.9185	63.5531	54.376	38.671	48.1089	57.8438	60.7247	68.0759	55.9185	68.9425	63.9363	53.2744	68.8014	64.3266	1
7128	Actn1	ACTN1	Alpha-actinin-1	Cytoskeletal protein	KTAPYK	309.232	282.773	211.025	244.42	241.906	220.24	241.635	250.439	406.009	303.515	211.025	265.147	284.438	303.41	345.566	278.506	1
7129	Actn1	ACTN1	Alpha-actinin-1	Cytoskeletal protein	KTAPYK	259.227	364.581	321.886	339.596	385.044	346.378	252.064	360.146	340.354	391.324	321.886	368.395	452.742	477.182	360.481	400.508	0.739478
7130	Actn1	ACTN1	Alpha-actinin-1	Cytoskeletal protein	KTAPYK	166.232	198.331	193.91	216.893	242.931	220.146	175.806	231.388	218.255	212.878	193.91	235.286	285.643	303.28	251.423	257.321	1
7131	Actn1	ACTN1	Alpha-actinin-1	Cytoskeletal protein	LASDLLEWIR	134.842	163.695	150.27	131.025	189.27	83.7546	120.282	133.488	177.041	175.702	150.27	142.136	222.547	115.383	172.017	148.449	0.963598
7132	Actn1	ACTN1	Alpha-actinin-1	Cytoskeletal protein	LASDLLEWIR	199.591	269.746	273.94	233.495	334.343	149.623	197.595	244.066	262.055	289.532	273.94	253.296	393.127	206.126	282.583	271.42	1
7133	Actn1	ACTN1	Alpha-actinin-1	Cytoskeletal protein	LASDLLEWIRR	458.702	757.336	689.115	660.7	545.216	497.357	512.613	622.897	602.256	812.888	689.115	716.728	641.075	685.175	733.096	692.707	1
7134	Actn1	ACTN1	Alpha-actinin-1	Cytoskeletal protein	LASDLLEWIRR	174.206	263.207	247.265	248.586	204.986	183.1	167.602	217.296	228.724	282.514	247.265	269.666	241.027	252.244	239.691	241.649	1
7135	Actn1	ACTN1	Alpha-actinin-1	Cytoskeletal protein	LDHLAEK	976.616	1095.5	1150.86	848.53	1034.63	597.666	879.678	835.083	1282.25	1175.85	1150.86	920.487	1216.54	823.364	1258.04	928.673	0.977739
7136	Actn1	ACTN1	Alpha-actinin-1	Cytoskeletal protein	LDHLAEK	1565.65	2457.9	827.294	2646.87	185.249	1170.22	1423.53	1662.87	2055.63	2638.19	827.294	2871.33	217.819	1612.14	2035.82	1849.23	1
7137	Actn1	ACTN1	Alpha-actinin-1	Cytoskeletal protein	LSNRPAFM*PSEGR	180.912	231.114	227.859	240.245	196.052	192.616	177.454	213.951	237.529	248.066	227.859	260.618	230.522	265.354	253.78	237.929	1
7138	Actn1	ACTN1	Alpha-actinin-1	Cytoskeletal protein	LSNRPAFM*PSEGR	160.631	193.636	219.153	203.214	198.437	173.116	154.685	189.97	210.901	207.839	219.153	220.447	233.325	238.49	221.217	211.26	1
7139	Actn1	ACTN1	Alpha-actinin-1	Cytoskeletal protein	LSNRPAFMPSEGR	296.37	360.084	369.121	342.726	250.587	312.65	250.519	296.238	389.121	386.497	369.121	371.79	294.645	430.716	358.271	329.438	0.992149
7140	Actn1	ACTN1	Alpha-actinin-1	Cytoskeletal protein	RELPPDQAEYCIAR	58.43	85.2645	84.1304	82.1169	74.0564	61.3068	55.3442	73.4648	76.716	91.5188	84.1304	89.0806	87.0768	84.4582	79.1486	81.6983	0.533165
7141	Actn1	ACTN1	Alpha-actinin-1	Cytoskeletal protein	RELPPDQAEYCIAR	56.0064	68.6742	85.9466	82.4832	74.2719	54.194	58.4234	74.4727	73.5339	73.7116	85.9466	89.478	87.3303	74.6594	83.5523	82.8191	1
7142	Actn1	ACTN1	Alpha-actinin-1	Cytoskeletal protein	SFSTALYGESDL	404.692	378.656	388.568	371.577	331.404	247.621	331.266	392.716	531.343	406.431	388.568	403.088	389.671	341.131	473.749	436.729	1
7143	Actn1	ACTN1	Alpha-actinin-1	Cytoskeletal protein	TINEVENQILTR	68.7366	73.6123	82.3689	62.6725	64.9032	45.8848	59.5954	52.5798	90.2482	79.0119	82.3689	67.9872	76.3144	63.2123	85.2284	58.4726	0.928845
7144	Actn1	ACTN1	Alpha-actinin-1	Cytoskeletal protein	TINEVENQILTR	94.5537	143.776	121.458	107.476	110.652	68.595	91.8598	91.5272	124.145	154.322	121.458	116.591	130.107	94.4987	131.37	101.785	0.790246
7145	Actn1	ACTN1	Alpha-actinin-1	Cytoskeletal protein	VGWEQLLTTIAR	75.4109	118.981	103.046	94.5601	92.478	66.7307	72.3215	81.8876	99.0113	127.708	103.046	102.579	108.737	91.9303	103.428	91.065	0.94576
7146	Actn1	ACTN1	Alpha-actinin-1	Cytoskeletal protein	VGWEQLLTTIAR	185.7	247.835	212.171	194.739	193.087	170.716	151.932	154.112	243.816	266.014	212.171	211.253	227.035	235.184	217.281	171.384	0.987028
7147	Actn1	ACTN1	Alpha-actinin-1	Cytoskeletal protein	VGWEQLLTTIAR	89.6732	134.257	115.451	109.068	99.2005	75.2568	66.8764	81.0526	117.737	144.104	115.451	118.317	116.642	103.676	95.641	90.1365	0.912402
7148	Actn1	ACTN1	Alpha-actinin-1	Cytoskeletal protein	M*EEIGR	157.159	199.285	192.764	154.712	167.799	105.307	122.183	124.521	206.342	213.903	192.764	167.831	197.301	145.075	174.736	138.477	0.998851
7149	Actn1	ACTN1	Alpha-actinin-1	Cytoskeletal protein	M*EEIGR	179.65	219.049	238.182	222.731	253.933	116.931	165.816	222.929	235.872	235.117	238.182	241.619	298.58	161.088	237.137	247.913	1
7150	Actn1	ACTN1	Alpha-actinin-1	Cytoskeletal protein	MEEIGR	578.093	801.343	690.647	647.529	639.68	442.437	532.234	536.151	759.011	860.123	690.647	702.44	752.148	609.516	761.157	596.239	0.996361
7151	Actn1	ACTN1	Alpha-actinin-1	Cytoskeletal protein	ISNVNK	438.791	736.619	486.19	641.486	623.987	619.291	513.733	612.408	576.114	790.651	486.19	695.885	733.695	853.155	734.698	681.042	0.708233
7152	Actn1	ACTN1	Alpha-actinin-1	Cytoskeletal protein	FLDIPK	481.934	685.477	651.996	642.043	535.736	586.194	462.665	596.257	632.758	735.758	651.996	696.489	629.929	807.56	661.664	663.081	1
7153	Actn1	ACTN1	Alpha-actinin-1	Cytoskeletal protein	FLDIPK	595.875	631.195	602.122	535.893	476.636	436.982	540.409	577.942	782.358	677.494	602.122	581.338	560.437	602	772.848	642.714	0.519957
7154	Actn4	ACTN4	Alpha-actinin-4	Cytoskeletal protein	ACLISLGYDVENDRQGDAEFNR	104.31	148.577	159.814	169.167	138.993	80.1609	105.594	145.272	136.955	159.476	159.814	183.513	163.43	110.432	151.011	161.553	1
7155	Actn4	ACTN4	Alpha-actinin-4	Cytoskeletal protein	ACLISLGYDVENDRQGDAEFNR	144.566	186.962	182.293	187.143	192.717	93.9887	146.846	190.622	189.809	200.676	182.293	203.013	226.6	129.482	210.007	211.986	1
7156	Actn4	ACTN4	Alpha-actinin-4	Cytoskeletal protein	ACLISLGYDVENDRQGDAEFNR	107.589	162.654	148.632	166.022	153.33	81.5323	104.984	151.577	141.26	174.585	148.632	180.101	180.288	112.322	150.139	168.564	0.750877
7157	Actn4	ACTN4	Alpha-actinin-4	Cytoskeletal protein	ACLISLGYDVENDRQGDAEFNR	172.406	218.712	246.162	235.978	214.451	108.319	166.254	209.354	226.361	234.755	246.162	255.99	252.155	149.224	237.763	232.817	1
7158	Actn4	ACTN4	Alpha-actinin-4	Cytoskeletal protein	AGTQIENIDEDFRDGLK	169.6	201.303	220.556	186.672	175.478	83.529	160.093	159.761	222.677	216.069	220.556	202.502	206.33	115.072	228.952	177.666	1
7159	Actn4	ACTN4	Alpha-actinin-4	Cytoskeletal protein	AGTQIENIDEDFRDGLK	192.2	225.932	229.047	237.045	199.094	110.81	162.571	205.909	252.351	242.505	229.047	257.146	234.098	152.656	232.496	228.986	1
7160	Actn4	ACTN4	Alpha-actinin-4	Cytoskeletal protein	DGLAFNALIHR	323.572	436.464	446.677	429.859	427.816	360.065	354.28	413.555	424.836	468.479	446.677	466.312	503.034	496.037	506.662	459.904	1
7161	Actn4	ACTN4	Alpha-actinin-4	Cytoskeletal protein	DGLAFNALIHR	328.701	419.659	431.291	400.979	421.795	333.609	310.324	387.789	431.57	450.442	431.291	434.983	495.954	459.59	443.799	431.25	0.857839
7162	Actn4	ACTN4	Alpha-actinin-4	Cytoskeletal protein	DHALLEEQSK	472.455	551.593	556.767	438.03	580.681	257.79	369.864	369.495	620.313	592.053	556.767	475.176	682.775	355.139	528.949	410.906	1
7163	Actn4	ACTN4	Alpha-actinin-4	Cytoskeletal protein	DYETATLSDIK	461.822	626.696	687.161	573.573	649.83	304.38	501.873	486.874	606.352	672.665	687.161	622.213	764.082	419.323	717.736	541.439	0.832606
7164	Actn4	ACTN4	Alpha-actinin-4	Cytoskeletal protein	EAILAIHK	681.503	902.233	806.043	687.601	951.227	593.395	662.204	640.455	894.785	968.413	806.043	745.91	1118.47	817.481	947.028	712.233	0.995021
7165	Actn4	ACTN4	Alpha-actinin-4	Cytoskeletal protein	EAILAIHK	287.491	420.718	322.635	311.66	431.871	315.864	271.598	309.66	377.463	451.578	322.635	338.089	507.802	435.144	388.417	344.365	1
7166	Actn4	ACTN4	Alpha-actinin-4	Cytoskeletal protein	EAILAIHKEAQR	483.917	686.771	633.667	541.356	405.024	503.969	475.917	439.631	635.362	737.147	633.667	587.264	476.235	694.284	680.617	488.902	0.954759
7167	Actn4	ACTN4	Alpha-actinin-4	Cytoskeletal protein	ETTDTDTADQVIASFK	330.31	469.79	429.805	439.078	376.668	220.159	319.331	415.57	433.683	504.25	429.805	476.313	442.893	303.298	456.68	462.144	1
7168	Actn4	ACTN4	Alpha-actinin-4	Cytoskeletal protein	ETTDTDTADQVIASFK	417.678	483.223	510.195	482.418	459.675	238.623	388.201	405.451	548.393	518.668	510.195	523.328	540.495	328.735	555.172	450.891	0.940174
7169	Actn4	ACTN4	Alpha-actinin-4	Cytoskeletal protein	GISQEQM*QEFR	42.8782	50.4882	48.949	45.8965	36.6994	29.9076	27.5869	45.3342	56.2972	54.1916	48.949	49.7886	43.1518	41.2017	39.4524	50.415	1
7170	Actn4	ACTN4	Alpha-actinin-4	Cytoskeletal protein	GISQEQMQEFR	201.35	252.011	245.78	230.94	210.653	148.952	162.117	227.061	264.364	270.497	245.78	250.524	247.689	205.201	231.846	252.509	1
7171	Actn4	ACTN4	Alpha-actinin-4	Cytoskeletal protein	HRPELIEYDKLR	595.279	581.482	524.14	501.765	478.78	333.862	528.541	552.697	781.575	624.134	524.14	544.315	562.959	459.94	755.874	614.639	1
7172	Actn4	ACTN4	Alpha-actinin-4	Cytoskeletal protein	HRPELIEYDKLR	479.657	695.93	815.806	721.496	649.758	484.425	565.352	678.317	629.769	746.977	815.806	782.681	763.998	667.359	808.519	754.338	0.82756
7173	Actn4	ACTN4	Alpha-actinin-4	Cytoskeletal protein	IAESNHIK	718.968	1009.34	839.585	734.931	739.888	643.802	591.377	617.241	943.974	1083.38	839.585	797.255	869.975	886.922	845.738	686.417	0.993874
7174	Actn4	ACTN4	Alpha-actinin-4	Cytoskeletal protein	ICDQWDNLGSLTHSR	77.8885	108.96	99.9357	100.551	111.491	69.9237	70.924	86.3906	102.264	116.952	99.9357	109.078	131.093	96.3291	101.43	96.0727	0.708162
7175	Actn4	ACTN4	Alpha-actinin-4	Cytoskeletal protein	ISIEMNGTLEDQLSHLK	203.443	273.314	227.483	204.113	267.751	108.618	161.174	171.38	267.111	293.363	227.483	221.422	314.826	149.636	230.497	190.587	1
7176	Actn4	ACTN4	Alpha-actinin-4	Cytoskeletal protein	ISIEMNGTLEDQLSHLK	216.816	264.858	272.507	194.533	285.952	115.712	174.953	151.139	284.67	284.285	272.507	211.03	336.227	159.409	250.203	168.077	1
7177	Actn4	ACTN4	Alpha-actinin-4	Cytoskeletal protein	ISIEMNGTLEDQLSHLK	250.805	306.392	314.891	231.599	347.497	139.775	198.944	185.692	329.296	328.866	314.891	251.239	408.593	192.559	284.513	206.503	1
7178	Actn4	ACTN4	Alpha-actinin-4	Cytoskeletal protein	KAGTQIENIDEDFRDGLK	363.858	445.921	459.469	459.38	371.576	224.245	321.34	387.546	477.73	478.63	459.469	498.337	436.907	308.927	459.554	430.98	0.981984
7179	Actn4	ACTN4	Alpha-actinin-4	Cytoskeletal protein	KAGTQIENIDEDFRDGLK	376.298	448.903	478.675	449.68	383.87	227.475	328.182	429.101	494.063	481.83	478.675	487.813	451.361	313.378	469.338	477.192	1
7180	Actn4	ACTN4	Alpha-actinin-4	Cytoskeletal protein	KDDPVTNLNNAFEVAEK	416.211	524.098	540.21	503.029	529.407	279.738	399.768	503.039	546.467	562.541	540.21	545.686	622.487	385.376	571.714	559.416	1
7181	Actn4	ACTN4	Alpha-actinin-4	Cytoskeletal protein	KDDPVTNLNNAFEVAEK	611.854	612.126	724.412	632.966	696.162	319.203	558.785	596.391	803.338	657.027	724.412	686.643	818.56	439.745	799.127	663.231	1
7182	Actn4	ACTN4	Alpha-actinin-4	Cytoskeletal protein	KDDPVTNLNNAFEVAEKYLDIPK	503.854	756.451	803.963	765.893	446.671	431.95	570.831	721.303	661.539	811.938	803.963	830.842	525.205	595.068	816.355	802.141	0.998703
7183	Actn4	ACTN4	Alpha-actinin-4	Cytoskeletal protein	KDDPVTNLNNAFEVAEKYLDIPK	331.563	416.428	518.343	419.748	297.634	261.314	341.795	394.715	435.328	446.974	518.343	455.344	349.963	359.994	488.806	438.952	1
7184	Actn4	ACTN4	Alpha-actinin-4	Cytoskeletal protein	KHEAFESDLAAHQDRVEQIAAIAQELNELDYYDSHNVNTR	156.852	278.614	417.504	304.872	347.307	174.656	192.339	244.974	205.94	299.05	417.504	330.726	408.37	240.611	275.067	272.429	0.957984
7185	Actn4	ACTN4	Alpha-actinin-4	Cytoskeletal protein	LM*LLLEVISGERLPKPER	162.564	172.708	212.044	194.822	193.352	115.393	167.159	206.978	213.44	185.377	212.044	211.343	227.346	158.97	239.057	230.174	1
7186	Actn4	ACTN4	Alpha-actinin-4	Cytoskeletal protein	LM*LLLEVISGERLPKPER	77.0413	70.7291	97.6722	95.7893	91.3442	54.297	66.7357	74.4841	101.152	75.9172	97.6722	103.912	107.404	74.8014	95.4398	82.8318	0.929329
7187	Actn4	ACTN4	Alpha-actinin-4	Cytoskeletal protein	LM*LLLEVISGERLPKPER	135.036	149.383	180.955	159.698	157.524	96.6538	134.399	168.169	177.296	160.341	180.955	173.241	185.22	133.153	192.206	187.016	1
7188	Actn4	ACTN4	Alpha-actinin-4	Cytoskeletal protein	LM*LLLEVISGERLPKPER	44.101	55.9172	66.1758	61.0842	51.803	32.5289	46.863	59.4142	57.9027	60.0188	66.1758	66.2642	60.9109	44.8128	67.0196	66.073	0.831736
7189	Actn4	ACTN4	Alpha-actinin-4	Cytoskeletal protein	LM*LLLEVISGERLPKPER	73.5325	72.6547	85.7473	76.8529	70.9896	46.337	79.9518	80.2812	96.5449	77.984	85.7473	83.3702	83.4709	63.8354	114.34	89.2786	1
7190	Actn4	ACTN4	Alpha-actinin-4	Cytoskeletal protein	LMLLLEVISGERLPKPER	456.106	496.781	589.648	536.874	531.448	321.408	495.368	596.606	598.848	533.221	589.648	582.402	624.886	442.782	708.433	663.47	0.99484
7191	Actn4	ACTN4	Alpha-actinin-4	Cytoskeletal protein	LSGSNPYTTVTPQIINSK	241.106	357.647	357.281	310.747	354.236	254.522	246.488	260.716	316.561	383.881	357.281	337.098	416.517	350.637	352.507	289.936	1
7192	Actn4	ACTN4	Alpha-actinin-4	Cytoskeletal protein	LSGSNPYTTVTPQIINSK	324.83	478.221	477.022	406.165	466.427	327.565	320.169	284.493	426.487	513.299	477.022	440.608	548.433	451.265	457.878	316.377	1
7193	Actn4	ACTN4	Alpha-actinin-4	Cytoskeletal protein	LSGSNPYTTVTPQIINSK	329.968	492.941	456.463	402.006	440.481	335.455	284.916	304.447	433.233	529.099	456.463	436.097	517.926	462.134	407.463	338.567	1
7194	Actn4	ACTN4	Alpha-actinin-4	Cytoskeletal protein	LSGSNPYTTVTPQIINSKWEK	177.494	336.217	290.944	226.277	167.926	249.492	203.81	194.282	233.042	360.879	290.944	245.466	197.451	343.708	291.472	216.056	1
7195	Actn4	ACTN4	Alpha-actinin-4	Cytoskeletal protein	LVSIGAEEIVDGNAK	117.537	157.734	146.291	132.863	140.876	96.228	116.946	133.271	154.321	169.304	146.291	144.13	165.645	132.567	167.246	148.207	1
7196	Actn4	ACTN4	Alpha-actinin-4	Cytoskeletal protein	LVSIGAEEIVDGNAK	435.017	594.056	600.722	572.264	520.421	339.61	451.543	531.505	571.158	637.631	600.722	620.793	611.92	467.858	645.76	591.072	1
7197	Actn4	ACTN4	Alpha-actinin-4	Cytoskeletal protein	LVSIGAEEIVDGNAK	266.563	321.604	363.282	309.145	323.279	202.853	260.086	291.9	349.986	345.194	363.282	335.361	380.117	279.456	371.953	324.614	1
7198	Actn4	ACTN4	Alpha-actinin-4	Cytoskeletal protein	M*LDAEDIVNTARPDEK	165.257	231.594	221.571	218.71	205.076	102.153	170.217	202.724	216.976	248.582	221.571	237.257	241.132	140.729	243.43	225.444	0.976995
7199	Actn4	ACTN4	Alpha-actinin-4	Cytoskeletal protein	MAPYQGPDAAPGALDYK	392.093	532.168	618.7	520.975	492.252	347.669	422.94	473.901	514.801	571.204	618.7	565.155	578.799	478.96	604.853	527.012	1
7200	Actn4	ACTN4	Alpha-actinin-4	Cytoskeletal protein	MAPYQGPDAAPGALDYK	303.383	464.225	457.687	429.356	363.787	332.229	305.922	401.71	398.329	498.277	457.687	465.766	427.748	457.689	437.504	446.73	0.935537
7201	Actn4	ACTN4	Alpha-actinin-4	Cytoskeletal protein	MLDAEDIVNTARPDEK	283.385	382.07	337.955	372.602	341.491	177.532	288.483	325.602	372.072	410.096	337.955	404.199	401.532	244.573	412.565	362.094	1
7202	Actn4	ACTN4	Alpha-actinin-4	Cytoskeletal protein	NVNVQNFHISWK	312.88	312.766	289.026	288.214	241.374	181.515	258.797	251.46	410.798	335.708	289.026	312.655	283.812	250.061	370.11	279.642	0.689574
7203	Actn4	ACTN4	Alpha-actinin-4	Cytoskeletal protein	QFASQANMVGPWIQTK	373.304	474.229	428.712	352.908	411.946	326.534	295.548	282.287	490.132	509.014	428.712	382.836	484.374	449.844	422.668	313.924	0.938898
7204	Actn4	ACTN4	Alpha-actinin-4	Cytoskeletal protein	QGDAEFNR	27.1743	22.8648	22.194	32.389	70.5653	18.021	39.5801	45.2454	35.6786	24.542	22.194	35.1357	82.972	24.8263	56.6041	50.3162	0.553915
7205	Actn4	ACTN4	Alpha-actinin-4	Cytoskeletal protein	QLETIDQLHLEYAK	183.835	277.765	291.337	249.406	486.483	170.283	185.674	204.312	241.368	298.14	291.337	270.556	572.016	234.588	265.536	227.21	0.879769
7206	Actn4	ACTN4	Alpha-actinin-4	Cytoskeletal protein	QLETIDQLHLEYAKR	327.88	536.79	587.916	490.396	628.679	361.71	335.186	408.209	430.492	576.165	587.916	531.983	739.213	498.304	479.355	453.958	0.929088
7207	Actn4	ACTN4	Alpha-actinin-4	Cytoskeletal protein	QQSNEHLR	68.5811	114.377	121.795	101.232	142.383	97.7889	52.7949	84.8189	90.044	122.767	121.795	109.816	167.416	134.717	75.5029	94.3248	0.985189
7208	Actn4	ACTN4	Alpha-actinin-4	Cytoskeletal protein	QQSNEHLR	41.7444	38.9069	52.24	39.0224	61.3	39.9995	29.7446	36.9712	54.8086	41.7608	52.24	42.3316	72.0776	55.1046	42.5383	41.1147	1
7209	Actn4	ACTN4	Alpha-actinin-4	Cytoskeletal protein	QQSNEHLR	26.4635	40.6767	47.1034	32.3927	59.2445	38.113	19.0186	37.1155	34.7454	43.6605	47.1034	35.1397	69.6608	52.5057	27.1988	41.2752	0.941613
7210	Actn4	ACTN4	Alpha-actinin-4	Cytoskeletal protein	QQSNEHLRR	20.2534	22.6067	25.0791	21.7493	23.0219	22.268	16.3592	14.8817	26.5918	24.265	25.0791	23.5937	27.0696	30.6771	23.3956	16.5496	0.876652
7211	Actn4	ACTN4	Alpha-actinin-4	Cytoskeletal protein	QRDYETATLSDIK	363.984	498.95	554.986	498.912	461.316	286.666	398.519	441.963	477.896	535.549	554.986	541.22	542.424	394.92	569.928	491.495	1
7212	Actn4	ACTN4	Alpha-actinin-4	Cytoskeletal protein	QRDYETATLSDIK	333.504	450.036	512.473	433.795	453.358	269.301	355.787	402.196	437.876	483.047	512.473	470.581	533.067	370.998	508.817	447.271	1
7213	Actn4	ACTN4	Alpha-actinin-4	Cytoskeletal protein	RDHALLEEQSK	90.4467	127.899	108.955	94.9097	111.858	63.4667	72.5602	74.766	118.753	137.281	108.955	102.958	131.524	87.4337	103.77	83.1453	1
7214	Actn4	ACTN4	Alpha-actinin-4	Cytoskeletal protein	RTIPWLEDRVPQK	311.446	441.826	407.889	401.571	373.564	336.163	317.506	385.162	408.915	474.235	407.889	435.625	439.243	463.11	454.071	428.329	0.963766
7215	Actn4	ACTN4	Alpha-actinin-4	Cytoskeletal protein	SIVDYKPSLDLLEQQHQLIQEALIFDNK	332.934	373.37	368.721	346.509	544.231	164.191	301.497	303.904	437.128	400.757	368.721	375.893	639.917	226.195	431.176	337.963	0.718894
7216	Actn4	ACTN4	Alpha-actinin-4	Cytoskeletal protein	SIVDYKPSLDLLEQQHQLIQEALIFDNK	455.195	476.676	495.266	402.502	792.227	224.341	412.984	333.273	597.652	511.641	495.266	436.635	931.515	309.059	590.615	370.624	0.997293
7217	Actn4	ACTN4	Alpha-actinin-4	Cytoskeletal protein	STLPDADRER	442.014	581.553	545.831	471.497	568.076	256.219	383.703	399.759	580.346	624.211	545.831	511.481	667.954	352.976	548.739	444.562	0.988876
7218	Actn4	ACTN4	Alpha-actinin-4	Cytoskeletal protein	TIPWLEDRVPQK	155.266	250.321	226.183	245.947	237.242	188.875	158.399	210.521	203.857	268.683	226.183	266.804	278.953	260.2	226.529	234.115	0.908754
7219	Actn4	ACTN4	Alpha-actinin-4	Cytoskeletal protein	TIQEM*QQK	20.8252	13.4991	20.653	18.5429	18.982	16.0311	12.782	19.206	27.3426	14.4893	20.653	20.1153	22.3194	22.085	18.2797	21.3585	1
7220	Actn4	ACTN4	Alpha-actinin-4	Cytoskeletal protein	TIQEMQQK	272.579	259.829	294.299	253.456	285.618	186.357	220.009	260.89	357.884	278.888	294.299	274.95	335.835	256.731	314.639	290.129	1
7221	Actn4	ACTN4	Alpha-actinin-4	Cytoskeletal protein	TIQEMQQK	113.697	146.793	129.421	145.391	140.633	118.946	110.309	166.428	149.279	157.56	129.421	157.721	165.359	163.864	157.755	185.08	1
7222	Actn4	ACTN4	Alpha-actinin-4	Cytoskeletal protein	TIQEMQQKLEDFR	496.93	694.869	741.479	657.874	464.467	396.633	517.488	577.873	652.448	745.839	741.479	713.663	546.129	546.414	740.068	642.637	1
7223	Actn4	ACTN4	Alpha-actinin-4	Cytoskeletal protein	VHKPPK	345.812	482.966	526.134	504.345	441.276	392.77	358.568	464.262	454.037	518.392	526.134	547.114	518.861	541.092	512.793	516.293	0.834849
7224	Actn4	ACTN4	Alpha-actinin-4	Cytoskeletal protein	VHKPPKVQEK	403.642	477.982	545.015	460.132	397.638	565.023	439.786	471.068	529.964	513.042	545.015	499.152	467.55	778.394	628.945	523.862	0.947364
7225	Actn4	ACTN4	Alpha-actinin-4	Cytoskeletal protein	VLAGDKNFITAEELR	41.701	61.6367	61.3614	62.6685	60.6707	37.0588	43.471	59.6073	54.7517	66.1578	61.3614	67.9829	71.3377	51.0534	62.1685	66.2877	0.549715
7226	Actn4	ACTN4	Alpha-actinin-4	Cytoskeletal protein	VLAGDKNFITAEELR	146.948	182.385	186.963	178.26	177.624	127.107	126.928	187.392	192.936	195.764	186.963	193.376	208.854	175.107	181.522	208.393	0.86155
7227	Actn4	ACTN4	Alpha-actinin-4	Cytoskeletal protein	VLAGDKNFITAEELR	300.737	358.803	391.878	332.433	378.829	232.394	288.462	344.96	394.855	385.122	391.878	360.624	445.434	320.153	412.535	383.621	0.938018
7228	Actn4	ACTN4	Alpha-actinin-4	Cytoskeletal protein	VLAGDKNFITAEELR	234.439	286.783	300.318	276.079	262.051	163.691	221.057	277.396	307.809	307.819	300.318	299.491	308.125	225.506	316.137	308.484	1
7229	Actn4	ACTN4	Alpha-actinin-4	Cytoskeletal protein	VLAGDKNFITAEELR	282.201	334.79	336.094	338.73	305.375	197.658	260.983	335.956	370.518	359.348	336.094	367.455	359.066	272.301	373.236	373.607	1
7230	Actn4	ACTN4	Alpha-actinin-4	Cytoskeletal protein	VLAGDKNFITAEELR	195.46	241.73	247.35	238.103	202.003	132.233	186.206	227.721	256.63	259.461	247.35	258.295	237.519	182.168	266.296	253.243	1
7231	Actn4	ACTN4	Alpha-actinin-4	Cytoskeletal protein	VLAGDKNFITAEELRR	384.121	517.303	542.827	489.389	299.242	418.471	330.55	397.317	504.335	555.248	542.827	530.89	351.855	576.5	472.725	441.845	1
7232	Actn4	ACTN4	Alpha-actinin-4	Cytoskeletal protein	VLAVNQENEHLMEDYER	144.775	218.841	162.567	184.828	146.367	59.099	139.774	178.582	190.083	234.893	162.567	200.502	172.101	81.4167	199.893	198.596	0.776176
7233	Actn4	ACTN4	Alpha-actinin-4	Cytoskeletal protein	VLAVNQENEHLMEDYER	184.339	233.376	210.617	202.812	199.565	60.3514	175.77	200.917	242.029	250.495	210.617	220.011	234.652	83.142	251.372	223.434	1
7234	Actn4	ACTN4	Alpha-actinin-4	Cytoskeletal protein	VQQLVPK	369.137	523.528	486.385	390.076	445.913	374.645	330.773	316.871	484.66	561.93	486.385	423.155	524.313	516.123	473.044	352.384	1
7235	Actn4	ACTN4	Alpha-actinin-4	Cytoskeletal protein	VQQLVPK	456.277	635.922	569.076	530.236	523.318	447.797	411.167	414.033	599.072	682.568	569.076	575.201	615.327	616.9	588.016	460.435	0.611657
7236	Actn4	ACTN4	Alpha-actinin-4	Cytoskeletal protein	INNVNK	361.957	300.568	486.448	398.722	328.17	273.303	345.023	429.075	475.233	322.615	486.448	432.534	385.869	376.512	493.423	477.163	1
7237	Actr10	ACTR10	Actin-related protein 10	Cytoskeletal protein	ALHKELETQLLEQCTVDTGAAK	315.418	407.183	411.475	389.391	318.442	303.711	288.133	406.525	414.13	437.051	411.475	422.412	374.43	418.403	412.064	452.086	1
7238	Actr10	ACTR10	Actin-related protein 10	Cytoskeletal protein	ALHKELETQLLEQCTVDTGAAK	408.38	533.868	565.687	555.661	426.102	392.372	404.367	499.059	536.185	573.028	565.687	602.782	501.019	540.545	578.291	554.99	1
7239	Actr10	ACTR10	Actin-related protein 10	Cytoskeletal protein	AQPPLMK	387.382	483.424	529.099	472.736	465.022	525.798	391.993	485.194	508.616	518.885	529.099	512.825	546.782	724.356	560.595	539.571	0.904234
7240	Actr10	ACTR10	Actin-related protein 10	Cytoskeletal protein	CGFAGETGPR	357.21	488.292	454.785	442.063	469.226	439.102	317.743	453.865	469.001	524.109	454.785	479.55	551.725	604.921	454.409	504.732	1
7241	Actr10	ACTR10	Actin-related protein 10	Cytoskeletal protein	CGFAGETGPR	133.46	164.475	170.403	148.737	152.344	140.342	105.806	151.988	175.227	176.539	170.403	161.35	179.129	193.34	151.315	169.022	1
7242	Actr10	ACTR10	Actin-related protein 10	Cytoskeletal protein	CIIPSVIK	491.017	731.752	588.123	630.185	698.086	580.625	453.106	659.652	644.685	785.427	588.123	683.625	820.823	799.888	647.994	733.581	0.770747
7243	Actr10	ACTR10	Actin-related protein 10	Cytoskeletal protein	DSVVEILFEQDNEEK	203.421	304.922	278.266	256.822	270.698	131.371	189.257	245.243	267.082	327.289	278.266	278.601	318.292	180.982	270.66	272.728	0.926679
7244	Actr10	ACTR10	Actin-related protein 10	Cytoskeletal protein	ELETQLLEQCTVDTGAAK	327.471	397.985	428.642	418.507	400.756	261.328	329.421	392.317	429.956	427.178	428.642	453.997	471.216	360.014	471.111	436.285	0.928177
7245	Actr10	ACTR10	Actin-related protein 10	Cytoskeletal protein	ELETQLLEQCTVDTGAAK	337.332	417.764	442.103	404.094	409.568	261.136	339.423	387.416	442.902	448.407	442.103	438.362	481.577	359.75	485.414	430.835	0.824078
7246	Actr10	ACTR10	Actin-related protein 10	Cytoskeletal protein	ESLVLPIYEGIPILNCWGALPLGGK	225.553	355.365	309.299	284.705	347.77	201.442	221.606	281.891	296.142	381.432	309.299	308.848	408.914	277.514	316.922	313.483	1
7247	Actr10	ACTR10	Actin-related protein 10	Cytoskeletal protein	ESLVLPIYEGIPILNCWGALPLGGK	329.549	519.791	489.116	424.42	484.732	322.679	327.55	440.024	432.683	557.919	489.116	460.411	569.957	444.533	468.434	489.339	1
7248	Actr10	ACTR10	Actin-related protein 10	Cytoskeletal protein	EYYNQTGR	28.9209	22.0063	19.9534	19.1599	20.1003	23.5909	19.6524	21.8854	37.9719	23.6205	19.9534	20.7847	23.6343	32.4996	28.1052	24.3381	1
7249	Actr10	ACTR10	Actin-related protein 10	Cytoskeletal protein	EYYNQTGR	50.5946	44.8641	41.7657	38.005	40.3418	29.7625	39.8647	49.1846	66.4286	48.155	41.7657	41.2279	47.4346	41.0018	57.0112	54.6968	0.983886
7250	Actr10	ACTR10	Actin-related protein 10	Cytoskeletal protein	EYYNQTGR	19.1928	22.8881	25.6663	23.9503	26.3176	22.9549	16.7617	26.6571	25.1993	24.567	25.6663	25.9813	30.9447	31.6234	23.9711	29.6446	0.84498
7251	Actr10	ACTR10	Actin-related protein 10	Cytoskeletal protein	EYYNQTGR	73.3109	29.3905	65.192	57.1636	96.0611	40.5927	169.099	114.791	96.2541	31.5463	65.192	62.0111	112.95	55.9219	241.831	127.655	0.678338
7252	Actr10	ACTR10	Actin-related protein 10	Cytoskeletal protein	GLQIQAAK	407.328	468.179	503.289	485.648	445.708	451.545	356.823	458.142	534.804	502.52	503.289	526.832	524.072	622.063	510.298	509.488	1
7253	Actr10	ACTR10	Actin-related protein 10	Cytoskeletal protein	GQSLPSVM*GSVPEGVLEDIKVR	90.406	124.558	130.018	112.307	102.841	79.1561	74.0623	106.153	118.699	133.695	130.018	121.831	120.923	109.048	105.918	118.049	0.552838
7254	Actr10	ACTR10	Actin-related protein 10	Cytoskeletal protein	GQSLPSVMGSVPEGVLEDIK	380.523	440.552	456.337	408.891	523.992	232.795	340.378	406.526	499.61	472.867	456.337	443.565	616.12	320.706	486.779	452.087	0.953211
7255	Actr10	ACTR10	Actin-related protein 10	Cytoskeletal protein	GQSLPSVMGSVPEGVLEDIKVR	243.395	307.667	329.865	282.534	256.118	198.56	202.843	263.968	319.567	330.235	329.865	306.493	301.148	273.542	290.089	293.552	0.955269
7256	Actr10	ACTR10	Actin-related protein 10	Cytoskeletal protein	GQSLPSVMGSVPEGVLEDIKVR	61.309	80.9224	72.5955	72.8406	52.1626	56.221	48.2635	74.7874	80.4961	86.8582	72.5955	79.0176	61.3338	77.4519	69.0223	83.1691	1
7257	Actr10	ACTR10	Actin-related protein 10	Cytoskeletal protein	GQSLPSVMGSVPEGVLEDIKVR	120.489	158.368	154.125	159.678	120.017	115.621	114.824	150.266	158.197	169.984	154.125	173.219	141.118	159.284	164.211	167.107	0.850992
7258	Actr10	ACTR10	Actin-related protein 10	Cytoskeletal protein	HLLVNPR	40.0609	49.4872	51.8234	43.2302	45.3107	52.9698	36.979	45.0099	52.5982	53.1172	51.8234	46.8962	53.2772	72.9729	52.8842	50.0543	0.731178
7259	Actr10	ACTR10	Actin-related protein 10	Cytoskeletal protein	IHTPPAK	584.165	1394.45	536.561	747.663	1104.49	877.594	529.537	830.516	766.983	1496.74	536.561	811.066	1298.68	1209	757.3	923.595	1
7260	Actr10	ACTR10	Actin-related protein 10	Cytoskeletal protein	ILHVLGSIR	373.908	526.68	547.453	488.582	615.816	532.272	373.21	508.613	490.925	565.313	547.453	530.015	724.088	733.275	533.734	565.615	1
7261	Actr10	ACTR10	Actin-related protein 10	Cytoskeletal protein	IPDWCSLNNPPLEMMFDVGK	259.156	324.547	322.006	293.479	335.753	206.426	232.554	299.724	340.261	348.353	322.006	318.367	394.784	284.379	332.579	333.315	0.999723
7262	Actr10	ACTR10	Actin-related protein 10	Cytoskeletal protein	IPDWCSLNNPPLEMMFDVGK	53.6646	54.7151	71.1769	59.1256	63.972	39.0031	45.9768	58.3295	70.4593	58.7286	71.1769	64.1395	75.2195	53.7319	65.7522	64.8667	1
7263	Actr10	ACTR10	Actin-related protein 10	Cytoskeletal protein	KQLAENLVIIGGTSMLPGFLHR	174.706	255.381	293.599	263.295	278.044	270.561	149.559	231.25	229.381	274.114	293.599	285.623	326.929	372.733	213.886	257.167	1
7264	Actr10	ACTR10	Actin-related protein 10	Cytoskeletal protein	KQLAENLVIIGGTSMLPGFLHR	246.937	454.056	461.024	443.82	494.053	503.419	269.387	402.965	324.218	487.361	461.024	481.457	580.916	693.527	385.254	448.127	0.99207
7265	Actr10	ACTR10	Actin-related protein 10	Cytoskeletal protein	QLAENLVIIGGTSMLPGFLHR	92.2139	138.768	176.802	159.447	201.812	165.473	98.6657	148.631	121.073	148.947	176.802	172.968	237.295	227.961	141.103	165.289	0.99218
7266	Actr10	ACTR10	Actin-related protein 10	Cytoskeletal protein	RAFSTEK	151.337	185.62	200.264	171.496	158.637	175.168	130.175	164.968	198.699	199.235	200.264	186.039	186.528	241.317	186.166	183.457	0.836908
7267	Actr10	ACTR10	Actin-related protein 10	Cytoskeletal protein	SVATLILDSLLQCPIDTR	132.885	182.35	186.88	159.569	175.846	130.252	135.302	168.775	174.472	195.725	186.88	173.101	206.763	179.439	193.498	187.69	1
7268	Actr10	ACTR10	Actin-related protein 10	Cytoskeletal protein	SVATLILDSLLQCPIDTR	146.314	195.986	196.01	166.141	198.809	123.112	135.935	181.502	192.104	210.362	196.01	180.23	233.763	169.603	194.402	201.843	0.98968
7269	Actr10	ACTR10	Actin-related protein 10	Cytoskeletal protein	SVATLILDSLLQCPIDTRK	100.333	122.387	122.089	107.563	79.5815	98.0733	81.6024	104.359	131.733	131.364	122.089	116.684	93.5734	135.109	116.701	116.055	1
7270	Actr10	ACTR10	Actin-related protein 10	Cytoskeletal protein	TAVVIDLGEAFTK	409.087	499.61	525.829	473.301	515.452	308.82	388.395	464.38	537.113	536.257	525.829	513.438	606.078	425.441	555.449	516.425	1
7271	Actr10	ACTR10	Actin-related protein 10	Cytoskeletal protein	TCFVSDLKR	245.653	312.451	346.288	297.348	318.219	295.355	230.835	295.181	322.532	335.37	346.288	322.563	374.168	406.891	330.12	328.262	0.70527
7272	Actr10	ACTR10	Actin-related protein 10	Cytoskeletal protein	VVVIESVLCPSHFR	197.465	368.432	276.308	268.124	340.92	264.29	179.972	246.467	259.264	395.457	276.308	290.861	400.86	364.095	257.38	274.09	1
7273	Actr10	ACTR10	Actin-related protein 10	Cytoskeletal protein	YLVEKPK	351.096	477.076	465.982	408.477	357.222	421.596	319.833	433.314	460.974	512.07	465.982	443.117	420.029	580.805	457.399	481.877	1
7274	Actr1a	ACTR1A	Alpha-centractin	Cytoskeletal protein	ACYLSINPQKDETLETEK	202.087	183.278	236.668	192.029	280.318	109.541	172.281	188.588	265.331	196.722	236.668	208.314	329.603	150.907	246.382	209.723	0.78642
7275	Actr1a	ACTR1A	Alpha-centractin	Cytoskeletal protein	ACYLSINPQKDETLETEK	323.059	340.16	407.695	331.857	424.651	186.779	261.667	348.618	424.162	365.112	407.695	359.999	499.313	257.313	374.214	387.688	1
7276	Actr1a	ACTR1A	Alpha-centractin	Cytoskeletal protein	ACYLSINPQKDETLETEKAQYYLPDGSTIEIGPSR	145.617	217.847	252.389	208.212	204.171	126.836	179.697	214.519	191.189	233.826	252.389	225.869	240.068	174.734	256.988	238.56	1
7277	Actr1a	ACTR1A	Alpha-centractin	Cytoskeletal protein	ACYLSINPQKDETLETEKAQYYLPDGSTIEIGPSR	147.556	218.8	268.374	226.326	224.771	137.575	163.142	203.837	193.735	234.85	268.374	245.519	264.29	189.527	233.313	226.682	1
7278	Actr1a	ACTR1A	Alpha-centractin	Cytoskeletal protein	ACYLSINPQKDETLETEKAQYYLPDGSTIEIGPSR	169.51	251.058	270.492	259.43	239.403	160.026	171.268	255.83	222.56	269.473	270.492	281.43	281.495	220.457	244.932	284.502	1
7279	Actr1a	ACTR1A	Alpha-centractin	Cytoskeletal protein	ACYLSINPQKDETLETEKAQYYLPDGSTIEIGPSR	174.948	295.822	294.854	283.309	277.932	158.354	194.969	281.056	229.699	317.521	294.854	307.334	326.797	218.154	278.829	312.555	0.828952
7280	Actr1a	ACTR1A	Alpha-centractin	Cytoskeletal protein	ACYLSINPQKDETLETEKAQYYLPDGSTIEIGPSR	160.479	212.821	283.186	221.569	231.481	131.959	164.952	207.591	210.702	228.432	283.186	240.359	272.18	181.791	235.901	230.857	1
7281	Actr1a	ACTR1A	Alpha-centractin	Cytoskeletal protein	ACYLSINPQKDETLETEKAQYYLPDGSTIEIGPSR	422.065	765.372	761.524	719.188	656.759	464.889	525.766	736.416	554.153	821.514	761.524	780.176	772.23	640.447	751.906	818.948	1
7282	Actr1a	ACTR1A	Alpha-centractin	Cytoskeletal protein	ACYLSINPQKDETLETEKAQYYLPDGSTIEIGPSR	460.277	749.721	740.429	711.714	642.593	438.887	523.827	716.033	604.324	804.714	740.429	772.069	755.572	604.625	749.134	796.281	1
7283	Actr1a	ACTR1A	Alpha-centractin	Cytoskeletal protein	ACYLSINPQKDETLETEKAQYYLPDGSTIEIGPSR	318.703	468.594	581.213	493.589	486.598	285.33	380.499	462.416	418.443	502.966	581.213	535.446	572.151	393.08	544.158	514.24	0.500021
7284	Actr1a	ACTR1A	Alpha-centractin	Cytoskeletal protein	APELLFRPDLIGEESEGIHEVLVFAIQK	107.878	96.0513	151.797	144.562	146.755	73.1221	101.437	146.789	141.639	103.097	151.797	156.821	172.557	100.735	145.066	163.24	0.623631
7285	Actr1a	ACTR1A	Alpha-centractin	Cytoskeletal protein	AQYYLPDGSTIEIGPSR	163.295	161.286	224.883	194.391	204.084	139.665	153.704	177.102	214.399	173.117	224.883	210.876	239.965	192.408	219.815	196.951	1
7286	Actr1a	ACTR1A	Alpha-centractin	Cytoskeletal protein	EGYDFHSSSEFEIVK	236.487	363.311	552.662	449.453	514.175	273.935	292.062	430.347	310.497	389.961	552.662	487.567	604.577	377.382	417.682	478.578	1
7287	Actr1a	ACTR1A	Alpha-centractin	Cytoskeletal protein	EYEEDGAR	75.9437	73.2433	88.2479	61.7186	69.4758	38.1579	57.2089	71.8268	99.7108	78.6159	88.2479	66.9524	81.6909	52.5676	81.8154	79.8767	0.852115
7288	Actr1a	ACTR1A	Alpha-centractin	Cytoskeletal protein	EYEEDGAR	116.538	103.362	103.31	97.6823	86.8834	46.8682	79.6172	93.6855	153.01	110.944	103.31	105.966	102.159	64.5672	113.862	104.185	0.829257
7289	Actr1a	ACTR1A	Alpha-centractin	Cytoskeletal protein	EYEEDGAR	218.068	195.578	187.78	182.556	168.308	99.1057	142.035	182.623	286.313	209.924	187.78	198.037	197.899	136.531	203.127	203.09	0.942528
7290	Actr1a	ACTR1A	Alpha-centractin	Cytoskeletal protein	EYEEDGAR	17.4207	21.3329	14.7782	17.582	18.9785	11.4199	10.0589	21.9805	22.8726	22.8977	14.7782	19.073	22.3153	15.7324	14.3854	24.4439	1
7291	Actr1a	ACTR1A	Alpha-centractin	Cytoskeletal protein	EYEEDGAR	82.3715	96.7847	124.618	103.337	97.5186	55.557	69.0063	104.715	108.15	103.884	124.618	112.1	114.664	76.5371	98.6871	116.451	0.83574
7292	Actr1a	ACTR1A	Alpha-centractin	Cytoskeletal protein	EYEEDGAR	389.372	488.403	609.978	513.467	503.476	269.881	402.941	513.322	511.228	524.228	609.978	557.01	591.996	371.796	576.252	570.851	0.755953
7293	Actr1a	ACTR1A	Alpha-centractin	Cytoskeletal protein	EYEEDGAR	221.018	316.23	296.489	318.866	258.568	185.22	199.97	355.646	290.187	339.426	296.489	345.906	304.029	255.165	285.981	395.504	0.899973
7294	Actr1a	ACTR1A	Alpha-centractin	Cytoskeletal protein	FRAPELLFRPDLIGEESEGIHEVLVFAIQK	147.769	139.255	234.129	232.761	237.801	120.898	173.059	202.663	194.015	149.47	234.129	252.499	279.611	166.552	247.495	225.376	0.976951
7295	Actr1a	ACTR1A	Alpha-centractin	Cytoskeletal protein	FRAPELLFRPDLIGEESEGIHEVLVFAIQK	179.859	152.739	278.839	271.366	284.271	155.492	215.579	250.208	236.147	163.943	278.839	294.378	334.251	214.211	308.302	278.249	1
7296	Actr1a	ACTR1A	Alpha-centractin	Cytoskeletal protein	FRAPELLFRPDLIGEESEGIHEVLVFAIQK	89.9901	72.2107	129.448	127.877	145.841	78.7374	100.775	120.661	118.153	77.5075	129.448	138.721	171.483	108.471	144.121	134.184	1
7297	Actr1a	ACTR1A	Alpha-centractin	Cytoskeletal protein	GLLSIRYPMEHGIVKDWNDMER	293.518	427.127	488.723	397.188	339.008	309.027	294.3	383.279	385.376	458.458	488.723	430.87	398.612	425.725	420.883	426.234	1
7298	Actr1a	ACTR1A	Alpha-centractin	Cytoskeletal protein	IWQYVYSKDQLQTFSEEHPVLLTEAPLNPR	65.8269	89.5646	106.197	105.112	66.425	73.0041	62.8722	76.1816	86.4279	96.1343	106.197	114.026	78.1038	100.573	89.9146	84.7195	0.589605
7299	Actr1a	ACTR1A	Alpha-centractin	Cytoskeletal protein	IWQYVYSKDQLQTFSEEHPVLLTEAPLNPR	143.902	191.071	291.387	233.39	224.358	169.955	144.019	197.42	188.937	205.086	291.387	253.182	263.804	234.136	205.964	219.545	0.979046
7300	Actr1a	ACTR1A	Alpha-centractin	Cytoskeletal protein	IWQYVYSKDQLQTFSEEHPVLLTEAPLNPR	108.134	154.402	195.592	183.826	171.372	151.287	98.7824	158.641	141.975	165.728	195.592	199.415	201.503	208.418	141.27	176.42	1
7301	Actr1a	ACTR1A	Alpha-centractin	Cytoskeletal protein	IWQYVYSKDQLQTFSEEHPVLLTEAPLNPR	85.6509	100.18	143.619	120.759	120.35	86.1964	66.3168	103.96	112.456	107.529	143.619	130.999	141.51	118.747	94.8407	115.612	1
7302	Actr1a	ACTR1A	Alpha-centractin	Cytoskeletal protein	KEYEEDGAR	551.629	899.261	866.425	873.26	703.705	458.187	574.322	855.169	724.265	965.223	866.425	947.314	827.429	631.213	821.347	951.011	0.977877
7303	Actr1a	ACTR1A	Alpha-centractin	Cytoskeletal protein	KEYEEDGAR	163.46	150.224	228.835	153.725	164.563	75.7757	145.397	149.478	214.616	161.243	228.835	166.761	193.496	104.391	207.934	166.231	0.844881
7304	Actr1a	ACTR1A	Alpha-centractin	Cytoskeletal protein	KEYEEDGAR	600.636	937.198	900.2	902.141	667.935	512.401	637.696	900.995	788.609	1005.94	900.2	978.644	785.371	705.9	911.979	1001.97	0.994534
7305	Actr1a	ACTR1A	Alpha-centractin	Cytoskeletal protein	YPMEHGIVK	571.737	896.424	896.441	852.767	1009.5	808.497	538.276	933.241	750.666	962.179	896.441	925.083	1186.99	1113.81	769.797	1037.83	1
7306	Actr1a	ACTR1A	Alpha-centractin	Cytoskeletal protein	YPMEHGIVK	643.581	958.629	924.283	842.436	897.123	845.352	603.818	1033.49	844.995	1028.95	924.283	913.875	1054.85	1164.58	863.529	1149.32	1
7307	Actr1a	ACTR1A	Alpha-centractin	Cytoskeletal protein	YPMEHGIVKDWNDMER	311.967	480.579	455.982	442.678	454.404	256.34	283.743	421.939	409.599	515.83	455.982	480.217	534.297	353.143	405.786	469.227	1
7308	Actr1a	ACTR1A	Alpha-centractin	Cytoskeletal protein	GLLSIR	384.83	498.983	489.786	463.826	460.499	466.471	340.941	488.269	505.265	535.584	489.786	503.159	541.463	642.626	487.586	542.991	1
7309	Actr1b	ACTR1B	Beta-centractin	Cytoskeletal protein	ACYLSINPQKDEALETEKVQYTLPDGSTLDVGPAR	133.558	186.4	223.907	176.617	205.542	115.889	145.795	163.621	175.355	200.072	223.907	191.594	241.68	159.652	208.504	181.959	0.999162
7310	Actr1b	ACTR1B	Beta-centractin	Cytoskeletal protein	ACYLSINPQKDEALETEKVQYTLPDGSTLDVGPAR	118.312	188.777	190.453	173.797	165.948	107.428	118.072	169.087	155.339	202.624	190.453	188.535	195.124	147.996	168.856	188.038	1
7311	Actr1b	ACTR1B	Beta-centractin	Cytoskeletal protein	ACYLSINPQKDEALETEKVQYTLPDGSTLDVGPAR	170.37	240.034	267.021	217.911	228.502	137.641	167.669	215.267	223.688	257.64	267.021	236.391	268.677	189.618	239.785	239.393	1
7312	Actr1b	ACTR1B	Beta-centractin	Cytoskeletal protein	ACYLSINPQKDEALETEKVQYTLPDGSTLDVGPAR	110.392	162.408	185.723	174.227	162.378	112.824	123.151	164.485	144.94	174.321	185.723	189.002	190.928	155.43	176.12	182.919	1
7313	Actr1b	ACTR1B	Beta-centractin	Cytoskeletal protein	ACYLSINPQKDEALETEKVQYTLPDGSTLDVGPAR	102.951	165.223	179.252	173.276	158.871	100.564	111.706	152.688	135.17	177.343	179.252	187.97	186.803	138.54	159.753	169.8	1
7314	Actr1b	ACTR1B	Beta-centractin	Cytoskeletal protein	ACYLSINPQKDEALETEKVQYTLPDGSTLDVGPAR	291.107	393.581	474.915	357.818	400.131	241.697	301.237	361.046	382.211	422.451	474.915	388.162	470.482	332.97	430.804	401.51	0.94547
7315	Actr1b	ACTR1B	Beta-centractin	Cytoskeletal protein	APELLFQPDLVGDESEGLHEVLAFAIHK	241.58	304.257	453.386	370.763	535.023	236.155	255.381	342.968	317.184	326.575	453.386	402.204	629.091	325.335	365.224	381.406	1
7316	Actr1b	ACTR1B	Beta-centractin	Cytoskeletal protein	APELLFQPDLVGDESEGLHEVLAFAIHK	176.101	237.322	329.449	268.02	396.75	178.298	200.336	279.178	231.213	254.73	329.449	290.748	466.506	245.629	286.504	310.467	1
7317	Actr1b	ACTR1B	Beta-centractin	Cytoskeletal protein	APELLFQPDLVGDESEGLHEVLAFAIHK	62.6678	71.5783	99.6999	94.8113	124.05	62.2858	62.8472	85.7147	82.2801	76.8287	99.6999	102.851	145.861	85.8069	89.8788	95.321	1
7318	Actr1b	ACTR1B	Beta-centractin	Cytoskeletal protein	APELLFQPDLVGDESEGLHEVLAFAIHK	79.847	107.138	162.615	140.786	180.126	88.3122	97.2824	125.92	104.836	114.997	162.615	152.725	211.796	121.662	139.125	140.033	1
7319	Actr1b	ACTR1B	Beta-centractin	Cytoskeletal protein	DQLQTFSEEHPVLLTEAPLNPSK	309.675	520.037	615.417	535.191	698.103	410.843	321.371	510.929	406.59	558.183	615.417	580.577	820.842	565.991	459.598	568.191	1
7320	Actr1b	ACTR1B	Beta-centractin	Cytoskeletal protein	DQLQTFSEEHPVLLTEAPLNPSK	275.942	441.158	562.622	479.541	581.463	335.774	270.938	428.532	362.3	473.517	562.622	520.207	683.695	462.574	387.472	476.559	1
7321	Actr1b	ACTR1B	Beta-centractin	Cytoskeletal protein	EGADFHTSAEFEVVR	76.5921	103.078	85.3361	93.2736	80.0684	64.1119	65.6118	108.001	100.562	110.639	85.3361	101.183	94.146	88.3226	93.8325	120.105	1
7322	Actr1b	ACTR1B	Beta-centractin	Cytoskeletal protein	EGADFHTSAEFEVVR	143.319	140.291	176.639	168.711	165.234	99.6693	122.862	141.051	188.171	150.582	176.639	183.018	194.285	137.308	175.706	156.859	0.939343
7323	Actr1b	ACTR1B	Beta-centractin	Cytoskeletal protein	EYEEDGSR	48.8795	45.61	46.3532	39.3409	34.5086	22.1277	31.0883	42.328	64.1766	48.9555	46.3532	42.6771	40.5759	30.4839	44.4598	47.0719	1
7324	Actr1b	ACTR1B	Beta-centractin	Cytoskeletal protein	EYEEDGSR	374.932	442.719	576.182	438.504	469.172	233.782	378.297	448.115	492.27	475.193	576.182	475.69	551.661	322.065	541.008	498.336	0.910802
7325	Actr1b	ACTR1B	Beta-centractin	Cytoskeletal protein	EYEEDGSR	85.7515	64.989	74.7631	68.5078	75.6237	41.1528	53.6515	68.637	112.588	69.756	74.7631	74.3174	88.9198	56.6935	76.7278	76.3294	1
7326	Actr1b	ACTR1B	Beta-centractin	Cytoskeletal protein	EYEEDGSR	150.534	205.095	223.777	198.278	169.763	104.664	125.152	207.559	197.644	220.139	223.777	215.093	199.61	144.188	178.982	230.821	1
7327	Actr1b	ACTR1B	Beta-centractin	Cytoskeletal protein	EYEEDGSR	13.8351	16.7189	23.5016	14.7773	14.6834	7.69692	9.22405	15.0311	18.1649	17.9453	23.5016	16.0305	17.265	10.6035	13.1915	16.7157	1
7328	Actr1b	ACTR1B	Beta-centractin	Cytoskeletal protein	EYEEDGSR	35.1113	48.0887	42.1149	37.5203	42.8279	21.2981	33.071	44.7097	46.0996	51.6161	42.1149	40.7021	50.3578	29.3409	47.2953	49.7204	1
7329	Actr1b	ACTR1B	Beta-centractin	Cytoskeletal protein	EYEEDGSR	133.699	120.156	108.336	111.787	92.4799	56.6818	92.4449	111.802	175.541	128.969	108.336	121.267	108.74	78.0866	132.207	124.333	1
7330	Actr1b	ACTR1B	Beta-centractin	Cytoskeletal protein	EYEEDGSR	36.5066	38.1092	60.2843	45.9249	46.6628	20.2179	35.1923	46.3541	47.9316	40.9046	60.2843	49.8194	54.867	27.8528	50.329	51.5491	1
7331	Actr1b	ACTR1B	Beta-centractin	Cytoskeletal protein	FRAPELLFQPDLVGDESEGLHEVLAFAIHK	62.3579	74.3358	113.658	104.613	116.636	69.4628	73.693	100.206	81.8733	79.7884	113.658	113.485	137.142	95.6942	105.39	111.437	0.811462
7332	Actr1b	ACTR1B	Beta-centractin	Cytoskeletal protein	FRAPELLFQPDLVGDESEGLHEVLAFAIHK	206.442	180.955	188.539	210.733	190.832	86.2919	188.083	208.289	271.049	194.229	188.539	228.604	224.384	118.879	268.981	231.633	1
7333	Actr1b	ACTR1B	Beta-centractin	Cytoskeletal protein	FRAPELLFQPDLVGDESEGLHEVLAFAIHK	64.5766	88.1121	106.627	80.6094	103.865	68.8254	58.9924	96.5091	84.7863	94.5753	106.627	87.4452	122.127	94.8161	84.3659	107.325	0.918346
7334	Actr1b	ACTR1B	Beta-centractin	Cytoskeletal protein	FRAPELLFQPDLVGDESEGLHEVLAFAIHK	36.7243	39.787	47.0752	36.4805	38.4569	25.1174	29.9159	45.8415	48.2174	42.7054	47.0752	39.5741	45.2183	34.6026	42.7832	50.9791	0.902298
7335	Actr1b	ACTR1B	Beta-centractin	Cytoskeletal protein	FRAPELLFQPDLVGDESEGLHEVLAFAIHK	92.8	83.6845	90.0114	77.8575	86.8854	38.5922	70.6991	78.8353	121.842	89.8229	90.0114	84.4599	102.162	53.1659	101.108	87.6706	0.985896
7336	Actr1b	ACTR1B	Beta-centractin	Cytoskeletal protein	FRAPELLFQPDLVGDESEGLHEVLAFAIHK	224.16	295.075	455.465	370.628	447.206	242.919	255.903	346.708	294.313	316.72	455.465	402.057	525.833	334.653	365.97	385.565	1
7337	Actr1b	ACTR1B	Beta-centractin	Cytoskeletal protein	FRAPELLFQPDLVGDESEGLHEVLAFAIHK	203.931	250.069	348.899	310.01	357.996	201.459	187.559	287.87	267.752	268.412	348.899	336.3	420.938	277.537	268.231	320.132	0.963839
7338	Actr1b	ACTR1B	Beta-centractin	Cytoskeletal protein	FRAPELLFQPDLVGDESEGLHEVLAFAIHKSDMDLR	68.6354	86.5311	133.666	127.366	102.675	88.1788	79.2882	104.87	90.1153	92.8783	133.666	138.167	120.727	121.478	113.391	116.623	0.850781
7339	Actr1b	ACTR1B	Beta-centractin	Cytoskeletal protein	IWQYVYSKDQLQTFSEEHPVLLTEAPLNPSK	327.705	521.17	693.962	549.925	540.776	414.152	338.486	502.255	430.263	559.398	693.962	596.56	635.854	570.549	484.074	558.544	1
7340	Actr1b	ACTR1B	Beta-centractin	Cytoskeletal protein	KEGADFHTSAEFEVVR	161.456	214.444	245.808	214.622	212.034	171.583	168.887	241.556	211.985	230.174	245.808	232.823	249.313	236.378	241.528	268.628	1
7341	Actr1b	ACTR1B	Beta-centractin	Cytoskeletal protein	KEYEEDGSR	170.97	194.878	269.656	185.963	206.672	91.3464	169.41	173.886	224.477	209.173	269.656	201.733	243.009	125.842	242.275	193.374	0.887803
7342	Actr1b	ACTR1B	Beta-centractin	Cytoskeletal protein	KEYEEDGSR	157.902	286.094	267.675	242.763	206.675	123.804	140.324	256.285	207.318	307.079	267.675	263.35	243.013	170.557	200.68	285.008	1
7343	Actr1b	ACTR1B	Beta-centractin	Cytoskeletal protein	KEYEEDGSR	90.8747	153.489	150.919	154.784	113.742	79.0747	80.9039	137.738	119.315	164.748	150.919	167.91	133.74	108.936	115.702	153.175	1
7344	Actr1b	ACTR1B	Beta-centractin	Cytoskeletal protein	MWVSKKEYEEDGSR	153.884	228.358	267.135	208.995	115.665	157.226	169.671	172.684	202.043	245.108	267.135	226.718	136.002	216.599	242.649	192.038	1
7345	Actr1b	ACTR1B	Beta-centractin	Cytoskeletal protein	VDIAGR	601.814	744.964	839.96	753.549	633.296	714.419	540.284	703.141	790.156	799.608	839.96	817.451	744.641	984.206	772.668	781.945	0.995608
7346	Actr1b	ACTR1B	Beta-centractin	Cytoskeletal protein	VDIAGR	1313.75	1293.33	1288	1721.91	160.621	1072.79	1107.13	1409.53	1724.9	1388.2	1288	1867.93	188.861	1477.91	1583.33	1567.5	0.54587
7347	Actr1b	ACTR1B	Beta-centractin	Cytoskeletal protein	YPMEHGVVR	302.418	453.546	510.239	462.809	470.092	432.021	296.547	473.497	397.062	486.814	510.239	502.056	552.743	595.166	424.097	526.564	1
7348	Actr1b	ACTR1B	Beta-centractin	Cytoskeletal protein	YPMEHGVVR	181.966	254.417	295.387	244.966	319.747	259.727	189.237	258.591	238.913	273.078	295.387	265.739	375.964	357.809	270.631	287.572	1
7349	Actr1b	ACTR1B	Beta-centractin	Cytoskeletal protein	YPMEHGVVRDWNDMER	120.887	164.498	180.239	166.887	146.118	129.549	116.805	148.531	158.719	176.565	180.239	181.039	171.808	178.471	167.045	165.177	0.795164
7350	Actr1b	ACTR1B	Beta-centractin	Cytoskeletal protein	AGFAGDQIPK	207.838	246.045	305.894	255.319	254.605	260.229	216.391	254.558	272.882	264.093	305.894	276.971	299.369	358.5	309.464	283.088	1
7351	Actr1b	ACTR1B	Beta-centractin	Cytoskeletal protein	AGFAGDQIPK	540.875	712.478	737.788	639.376	600.32	626.006	456.158	628.267	710.146	764.739	737.788	693.596	705.868	862.407	652.358	698.679	1
7352	Actr1b	ACTR1B	Beta-centractin	Cytoskeletal protein	DWNDM*ER	123.618	118.756	159.79	152.796	144.588	93.0699	118.047	161.185	162.305	127.467	159.79	165.753	170.009	128.216	168.82	179.25	1
7353	Actr1b	ACTR1B	Beta-centractin	Cytoskeletal protein	DWNDM*ER	142.174	166.551	187.893	143.061	170.717	84.7762	122.461	153.625	186.668	178.768	187.893	155.192	200.732	116.79	175.134	170.842	1
7354	Actr1b	ACTR1B	Beta-centractin	Cytoskeletal protein	DWNDMER	410.573	683.296	533.564	590.132	508.754	352.272	415.995	622.913	539.065	733.417	533.564	640.176	598.203	485.301	594.921	692.725	1
7355	Actr1b	ACTR1B	Beta-centractin	Cytoskeletal protein	DWNDMER	525.329	685.658	757.293	620.501	664.797	354.513	555.925	618.143	689.735	735.952	757.293	673.121	781.681	488.388	795.037	687.421	1
7356	Actr1b	ACTR1B	Beta-centractin	Cytoskeletal protein	ISAPQER	195.586	239.472	289.25	248.36	247.987	223.431	189.349	258.584	256.795	257.038	289.25	269.422	291.588	307.806	270.791	287.564	0.999953
7357	Actr1b	ACTR1B	Beta-centractin	Cytoskeletal protein	IWQYVYSK	257.415	338.597	352.826	331.857	357.666	271.304	263.673	318.082	337.975	363.434	352.826	359.999	420.551	373.757	377.082	353.73	0.719905
7358	Actr1b	ACTR1B	Beta-centractin	Cytoskeletal protein	IWQYVYSK	120.528	163.322	183.819	157.301	171.89	155.346	122.142	171.175	158.248	175.302	183.819	170.64	202.112	214.01	174.677	190.36	1
7359	Actr1b	ACTR1B	Beta-centractin	Cytoskeletal protein	IWQYVYSK	206.457	277.908	300.669	274.563	265.037	236.276	193.72	254.899	271.07	298.293	300.669	297.847	311.636	325.501	277.042	283.466	0.539737
7360	Actr1b	ACTR1B	Beta-centractin	Cytoskeletal protein	IWQYVYSK	164.162	242.298	258.847	230.962	258.63	191.12	188.499	208.507	215.537	260.071	258.847	250.548	304.102	263.293	269.575	231.875	0.678474
7361	Actr1b	ACTR1B	Beta-centractin	Cytoskeletal protein	IWQYVYSK	232.162	320.044	368.444	309.059	338.042	257.993	242.451	290.889	304.819	343.52	368.444	335.268	397.476	355.419	346.733	323.489	0.712082
7362	Actr1b	ACTR1B	Beta-centractin	Cytoskeletal protein	IWQYVYSK	168.689	234.739	272.353	240.73	225.14	175.435	156.809	218.499	221.481	251.957	272.353	261.144	264.724	241.685	224.256	242.986	0.694122
7363	Actr1b	ACTR1B	Beta-centractin	Cytoskeletal protein	KMWVSK	357.314	576.271	535.793	501.671	540.96	533.21	378.744	506.059	469.138	618.541	535.793	544.214	636.071	734.567	541.647	562.775	1
7364	Actr1b	ACTR1B	Beta-centractin	Cytoskeletal protein	LLSEVKK	916.948	1112.39	1127.47	1063.23	695.472	1082.19	721.552	1083.9	1203.91	1193.99	1127.47	1153.4	817.749	1490.86	1031.9	1205.38	0.961736
7365	Actr1b	ACTR1B	Beta-centractin	Cytoskeletal protein	LLSEVKK	345.488	402.777	441.865	416.33	379.627	346.178	286.523	337.924	453.61	432.321	441.865	451.635	446.372	476.906	409.761	375.796	0.716884
7366	Actr1b	ACTR1B	Beta-centractin	Cytoskeletal protein	LYSTWIGGSILASLDTFK	189.669	196.134	303.789	267.701	268.296	200.587	178.604	287.74	249.027	210.52	303.789	290.403	315.468	276.335	255.425	319.988	1
7367	Actr1b	ACTR1B	Beta-centractin	Cytoskeletal protein	LYSTWIGGSILASLDTFK	210.697	241.305	322.681	308.314	297.116	239.561	236.417	314.427	276.637	259.006	322.681	334.46	349.355	330.028	338.104	349.666	0.964097
7368	Actr1b	ACTR1B	Beta-centractin	Cytoskeletal protein	LYSTWIGGSILASLDTFKK	23.4367	27.7449	30.1192	31.7515	23.9968	24.4617	25.3436	37.1674	30.7714	29.7801	30.1192	34.4441	28.2159	33.6993	36.2443	41.3328	0.615104
7369	Actr1b	ACTR1B	Beta-centractin	Cytoskeletal protein	LYSTWIGGSILASLDTFKK	130.782	164.423	206.327	172.212	162.273	180.514	137.122	187.197	171.711	176.483	206.327	186.816	190.804	248.682	196.1	208.177	1
7370	Actr1b	ACTR1B	Beta-centractin	Cytoskeletal protein	LYSTWIGGSILASLDTFKK	188.224	224.88	272.127	270.48	222.288	226.646	190.03	273.199	247.13	241.375	272.127	293.417	261.371	312.235	271.766	303.818	0.829172
7371	Actr1b	ACTR1B	Beta-centractin	Cytoskeletal protein	LYSTWIGGSILASLDTFKK	58.2118	68.5247	88.1116	79.8047	73.2484	75.8521	61.7096	79.1847	76.4296	73.5511	88.1116	86.5723	86.1268	104.496	88.2518	88.0592	0.920404
7372	Actr1b	ACTR1B	Beta-centractin	Cytoskeletal protein	LYSTWIGGSILASLDTFKK	262.164	288.693	415.533	364.679	338.306	328.078	281.285	371.556	344.21	309.869	415.533	395.604	397.787	451.971	402.27	413.198	1
7373	Actr1b	ACTR1B	Beta-centractin	Cytoskeletal protein	LYSTWIGGSILASLDTFKK	178.791	235.637	311.843	261.687	249.13	232.899	201.756	295.608	234.745	252.921	311.843	283.879	292.932	320.85	288.535	328.738	0.978159
7374	Actr1b	ACTR1B	Beta-centractin	Cytoskeletal protein	LYSTWIGGSILASLDTFKK	101.743	93.6919	131.502	101.852	106.234	93.9266	78.0258	113.245	133.585	100.564	131.502	110.489	124.912	129.396	111.586	125.936	0.952234
7375	Actr1b	ACTR1B	Beta-centractin	Cytoskeletal protein	LYSTWIGGSILASLDTFKK	26.9142	31.036	46.2058	40.0162	33.2013	36.5751	29.1169	34.8347	35.3372	33.3126	46.2058	43.4096	39.0387	50.3871	41.6405	38.7387	0.687855
7376	Actr1b	ACTR1B	Beta-centractin	Cytoskeletal protein	LYSTWIGGSILASLDTFKK	182.128	195.99	258.453	248.076	231.488	242.971	181.007	262.623	239.126	210.366	258.453	269.113	272.188	334.725	258.86	292.056	0.986361
7377	Actr1b	ACTR1B	Beta-centractin	Cytoskeletal protein	MWVSKK	379.051	433.172	515.257	377.47	320.103	364.039	349.607	334.224	497.678	464.946	515.257	409.48	376.383	501.512	499.979	371.682	1
7378	Actr1b	ACTR1B	Beta-centractin	Cytoskeletal protein	MWVSKK	257.747	371.049	359.028	320.224	295.038	352.974	256.179	319.117	338.411	398.266	359.028	347.38	346.911	486.268	366.366	354.882	1
7379	Actr1b	ACTR1B	Beta-centractin	Cytoskeletal protein	RTLFSNIVLSGGSTLFK	404.496	483.838	562.18	503.96	443.051	496.317	372.934	495.809	531.085	519.328	562.18	546.697	520.947	683.743	533.339	551.376	0.994948
7380	Actr1b	ACTR1B	Beta-centractin	Cytoskeletal protein	RTLFSNIVLSGGSTLFK	309.705	329.554	383.608	358.027	292.899	335.876	261.82	325.159	406.63	353.727	383.608	388.388	344.396	462.714	374.434	361.6	0.998816
7381	Actr1b	ACTR1B	Beta-centractin	Cytoskeletal protein	SDM*DLR	47.7603	64.4932	61.8408	60.0698	65.7042	39.7337	42.1805	63.6192	62.7072	69.2239	61.8408	65.1638	77.2562	54.7385	60.323	70.7492	1
7382	Actr1b	ACTR1B	Beta-centractin	Cytoskeletal protein	SDM*DLR	847.979	1040.69	1045.98	918.956	949.005	693.815	817.831	1055.42	1113.36	1117.02	1045.98	996.884	1115.86	955.821	1169.59	1173.7	0.970409
7383	Actr1b	ACTR1B	Beta-centractin	Cytoskeletal protein	SDM*DLR	522.936	620.619	684.368	606.762	697.951	394.893	481.204	653.274	686.592	666.143	684.368	658.216	820.663	544.017	688.178	726.489	0.9608
7384	Actr1b	ACTR1B	Beta-centractin	Cytoskeletal protein	SDM*DLR	68.8694	74.4455	90.1	77.4398	90.8629	53.3584	70.317	77.0501	90.4226	79.9062	90.1	84.0068	106.838	73.5082	100.561	85.6854	1
7385	Actr1b	ACTR1B	Beta-centractin	Cytoskeletal protein	SDM*DLR	66.5092	111.406	85.6798	95.6104	98.6089	73.3084	61.3479	106.754	87.3237	119.578	85.6798	103.718	115.946	100.992	87.7346	118.719	1
7386	Actr1b	ACTR1B	Beta-centractin	Cytoskeletal protein	SDM*DLR	34.4588	36.7625	53.2556	38.0737	45.8573	34.5156	27.2843	36.6486	45.2429	39.4591	53.2556	41.3025	53.9199	47.5498	39.0197	40.7559	0.773997
7387	Actr1b	ACTR1B	Beta-centractin	Cytoskeletal protein	SDMDLR	1192.05	1332.11	1249.78	1293.84	219.839	860.405	1091.61	1375.13	1565.12	1429.82	1249.78	1403.56	258.491	1185.32	1561.12	1529.24	1
7388	Actr1b	ACTR1B	Beta-centractin	Cytoskeletal protein	TLFSNIVLSGGSTLFK	46.5574	52.7374	65.117	56.4232	59.6537	56.0988	43.8301	56.8399	61.1279	56.6058	65.117	61.208	70.142	77.2835	62.6821	63.2101	0.914623
7389	Actr1b	ACTR1B	Beta-centractin	Cytoskeletal protein	TLFSNIVLSGGSTLFK	68.1025	72.6669	90.0143	81.6413	81.8566	76.8863	64.4227	83.6672	89.4156	77.9972	90.0143	88.5646	96.2486	105.921	92.1319	93.044	0.95821
7390	Actr1b	ACTR1B	Beta-centractin	Cytoskeletal protein	TLFSNIVLSGGSTLFK	161.217	195.846	210.657	206.401	196.956	191.897	139.506	209.302	211.671	210.212	210.657	223.904	231.585	264.363	199.51	232.759	0.924743
7391	Actr1b	ACTR1B	Beta-centractin	Cytoskeletal protein	TLFSNIVLSGGSTLFK	144.222	169.492	197.318	183.104	165.601	156.727	144.653	170.97	189.357	181.924	197.318	198.632	194.717	215.912	206.87	190.131	0.975434
7392	Actr1b	ACTR1B	Beta-centractin	Cytoskeletal protein	TLFSNIVLSGGSTLFK	343.838	411.279	456.905	407.307	356.015	411.759	342.149	423.236	451.444	441.447	456.905	441.847	418.609	567.253	489.313	470.669	0.957223
7393	Actr1b	ACTR1B	Beta-centractin	Cytoskeletal protein	TLFSNIVLSGGSTLFK	145.246	170.565	198.464	165.794	151.142	156.809	136.317	160.091	190.701	183.076	198.464	179.854	177.715	216.026	194.949	178.033	0.862165
7394	Actr1b	ACTR1B	Beta-centractin	Cytoskeletal protein	TLFSNIVLSGGSTLFK	78.3477	83.6008	101.285	92.3885	84.7147	72.4484	73.8295	96.6896	102.867	89.7331	101.285	100.223	99.6091	99.8073	105.585	107.526	0.596114
7395	Actr1b	ACTR1B	Beta-centractin	Cytoskeletal protein	TLFSNIVLSGGSTLFK	338.362	422.469	443.384	415.445	392.843	420.315	328.311	417.222	444.255	453.458	443.384	450.675	461.913	579.04	469.522	463.982	0.999266
7396	Actr1b	ACTR1B	Beta-centractin	Cytoskeletal protein	TLFSNIVLSGGSTLFK	217.828	245.3	283.061	247.529	243.284	243.534	209.643	276.827	285.999	263.293	283.061	268.52	286.058	335.501	299.814	307.852	1
7397	Actr1b	ACTR1B	Beta-centractin	Cytoskeletal protein	TLFSNIVLSGGSTLFK	288.256	308.636	390.576	321.587	307.874	301.58	269.074	362.32	378.467	331.275	390.576	348.859	362.004	415.466	384.807	402.927	0.98129
7398	Actr1b	ACTR1B	Beta-centractin	Cytoskeletal protein	TLFSNIVLSGGSTLFK	187.313	196.929	215.498	207.495	187.228	194.9	157.643	206.563	245.934	211.374	215.498	225.091	220.146	268.501	225.447	229.713	0.998639
7399	Actr1b	ACTR1B	Beta-centractin	Cytoskeletal protein	TLFSNIVLSGGSTLFK	136.846	154.317	177.394	152.935	145.602	150.281	111.076	159.293	179.673	165.636	177.394	165.904	171.202	207.032	158.852	177.146	0.970742
7400	Actr1b	ACTR1B	Beta-centractin	Cytoskeletal protein	TLFSNIVLSGGSTLFK	316.894	375.37	425.795	378.463	351.045	373.76	293.697	381.558	416.068	402.904	425.795	410.557	412.766	514.903	420.021	424.321	1
7401	Actr1b	ACTR1B	Beta-centractin	Cytoskeletal protein	TLFSNIVLSGGSTLFK	252.376	264.53	285.6	276.016	246.442	256.925	203.809	264.981	331.359	283.934	285.6	299.423	289.771	353.948	291.471	294.678	1
7402	Actr1b	ACTR1B	Beta-centractin	Cytoskeletal protein	TLFSNIVLSGGSTLFK	163.392	200.5	206.432	204.669	175.083	178.444	163.791	199.706	214.526	215.207	206.432	222.025	205.866	245.831	234.24	222.087	0.90955
7403	Actr1b	ACTR1B	Beta-centractin	Cytoskeletal protein	TLFSNIVLSGGSTLFK	172.39	209.868	243.801	209.912	182.499	199.498	158.554	202.928	226.34	225.262	243.801	227.713	214.586	274.835	226.751	225.671	1
7404	Actr1b	ACTR1B	Beta-centractin	Cytoskeletal protein	TLFSNIVLSGGSTLFK	180.69	205.355	241.273	227.807	196.967	185.205	187.315	220.604	237.239	220.418	241.273	247.125	231.598	255.144	267.882	245.328	1
7405	Actr1b	ACTR1B	Beta-centractin	Cytoskeletal protein	TLFSNIVLSGGSTLFK	161.948	202.169	227.62	197.455	169.011	199.457	169.019	209.88	212.63	216.999	227.62	214.2	198.726	274.778	241.717	233.402	1
7406	Actr1b	ACTR1B	Beta-centractin	Cytoskeletal protein	TLFSNIVLSGGSTLFK	335.595	418.453	456.533	393.686	385.777	412.03	322.966	434.71	440.622	449.147	456.533	427.072	453.604	567.626	461.879	483.43	0.980737
7407	Actr1b	ACTR1B	Beta-centractin	Cytoskeletal protein	TTGVVLDSGDGVTHAVPIYEGFAM*PHSIMR	98.1628	213.969	232.52	211.413	232.008	174.393	110.815	187.427	128.884	229.664	232.52	229.342	272.799	240.249	158.479	208.432	1
7408	Actr1b	ACTR1B	Beta-centractin	Cytoskeletal protein	TTGVVLDSGDGVTHAVPIYEGFAM*PHSIMR	91.6821	177.783	228.087	200.463	212.392	160.054	95.9017	175.859	120.375	190.823	228.087	217.463	249.735	220.496	137.15	195.568	1
7409	Actr1b	ACTR1B	Beta-centractin	Cytoskeletal protein	TTGVVLDSGDGVTHAVPIYEGFAMPHSIM*R	92.2699	189.72	253.08	207.389	221.97	164.638	91.5314	189.028	121.146	203.636	253.08	224.976	260.997	226.811	130.901	210.213	1
7410	Actr1b	ACTR1B	Beta-centractin	Cytoskeletal protein	TTGVVLDSGDGVTHAVPIYEGFAMPHSIMR	145.345	184.898	220.279	178.118	169.961	145.793	124.278	173.247	190.832	198.46	220.279	193.223	199.843	200.849	177.732	192.664	1
7411	Actr1b	ACTR1B	Beta-centractin	Cytoskeletal protein	TTGVVLDSGDGVTHAVPIYEGFAMPHSIMR	106.392	150.666	145.724	140.744	136.007	87.3775	110.361	140.894	139.688	161.718	145.724	152.679	159.919	120.374	157.829	156.684	1
7412	Actr1b	ACTR1B	Beta-centractin	Cytoskeletal protein	TTGVVLDSGDGVTHAVPIYEGFAMPHSIMR	82.4589	174.781	204.285	177.663	200.773	149.884	86.4763	151.497	108.265	187.602	204.285	192.73	236.073	206.485	123.671	168.476	1
7413	Actr1b	ACTR1B	Beta-centractin	Cytoskeletal protein	TTGVVLDSGDGVTHAVPIYEGFAMPHSIMR	131.659	226.29	312.609	262.247	275.644	201.335	131.722	211.306	172.862	242.889	312.609	284.486	324.107	277.365	188.378	234.988	1
7414	Actr1b	ACTR1B	Beta-centractin	Cytoskeletal protein	TTGVVLDSGDGVTHAVPIYEGFAMPHSIMR	130.311	241.883	319.605	258.125	300.367	221.994	132.294	225.833	171.093	259.625	319.605	280.014	353.177	305.826	189.195	251.143	1
7415	Actr1b	ACTR1B	Beta-centractin	Cytoskeletal protein	TTGVVLDSGDGVTHAVPIYEGFAMPHSIMR	144.341	236.735	228.361	221.195	205.765	182.37	141.364	218.668	189.513	254.1	228.361	239.953	241.943	251.239	202.167	243.174	1
7416	Actr1b	ACTR1B	Beta-centractin	Cytoskeletal protein	TTGVVLDSGDGVTHAVPIYEGFAMPHSIMR	102.077	174.074	236.414	200.168	220.625	166.139	106.473	166.238	134.022	186.842	236.414	217.142	259.415	228.878	152.268	184.868	1
7417	Actr1b	ACTR1B	Beta-centractin	Cytoskeletal protein	VM*AGALEGDLFIGPK	399.8	343.821	470.934	419.735	402.811	285.326	334.508	384.026	524.92	369.04	470.934	455.329	473.632	393.075	478.385	427.065	0.928373
7418	Actr1b	ACTR1B	Beta-centractin	Cytoskeletal protein	VM*AGALEGDLFIGPK	279.481	323.681	331.636	331.248	324.704	238.5	235.668	315.233	366.946	347.424	331.636	359.338	381.793	328.566	337.032	350.562	1
7419	Actr1b	ACTR1B	Beta-centractin	Cytoskeletal protein	VM*AGALEGDLFIGPK	432.808	512.309	516.88	463.962	509.734	388.569	407.909	449.837	568.258	549.888	516.88	503.306	599.355	535.305	583.357	500.251	1
7420	Actr1b	ACTR1B	Beta-centractin	Cytoskeletal protein	VM*AGALEGDLFIGPK	414.875	510.618	482.195	463.723	481.408	373.359	372.53	476.66	544.713	548.073	482.195	503.048	566.049	514.351	532.761	530.081	1
7421	Actr1b	ACTR1B	Beta-centractin	Cytoskeletal protein	VM*AGALEGDLFIGPK	515.791	434.911	588.24	572.843	504.624	388.801	428.326	539.403	677.212	466.813	588.24	621.421	593.346	535.626	612.555	599.856	1
7422	Actr1b	ACTR1B	Beta-centractin	Cytoskeletal protein	VM*AGALEGDLFIGPKAEEHR	311.976	404.022	520.297	433.382	183.104	316.055	281.18	352.739	409.611	433.658	520.297	470.133	215.297	435.408	402.121	392.272	1
7423	Actr1b	ACTR1B	Beta-centractin	Cytoskeletal protein	VM*AGALEGDLFIGPKAEEHR	232.176	325.158	393.209	321.622	159.712	228.328	207.875	271.86	304.836	349.009	393.209	348.896	187.792	314.552	297.285	302.329	1
7424	Actr1b	ACTR1B	Beta-centractin	Cytoskeletal protein	VM*AGALEGDLFIGPKAEEHR	229.807	281.401	307.794	273.612	172.059	181.06	226.845	240.007	301.727	302.042	307.794	296.814	202.31	249.434	324.415	266.905	1
7425	Actr1b	ACTR1B	Beta-centractin	Cytoskeletal protein	VM*AGALEGDLFIGPKAEEHR	209.205	262.935	309.412	267.642	130.32	185.588	200.704	230.115	274.677	282.222	309.412	290.339	153.233	255.672	287.03	255.905	1
7426	Actr1b	ACTR1B	Beta-centractin	Cytoskeletal protein	VMAGALEGDLFIGPK	155.367	184.82	216.606	163.52	184.016	136.547	163.686	181.22	203.99	198.377	216.606	177.387	216.37	188.111	234.09	201.53	0.898279
7427	Actr1b	ACTR1B	Beta-centractin	Cytoskeletal protein	VMAGALEGDLFIGPK	482.385	552.863	615.628	556.347	558.482	398.991	411.854	527.654	633.351	593.417	615.628	603.527	656.674	549.663	588.999	586.789	0.819415
7428	Actr1b	ACTR1B	Beta-centractin	Cytoskeletal protein	VMAGALEGDLFIGPK	242.891	283.966	288.403	260.931	273.974	203.722	203.163	256.202	318.906	304.795	288.403	283.059	322.144	280.653	290.547	284.916	0.730346
7429	Actr1b	ACTR1B	Beta-centractin	Cytoskeletal protein	VMAGALEGDLFIGPK	439.217	466.616	520.93	454.025	485.897	360.742	386.794	471.927	576.673	500.843	520.93	492.527	571.327	496.97	553.161	524.817	0.856068
7430	Actr1b	ACTR1B	Beta-centractin	Cytoskeletal protein	VMAGALEGDLFIGPK	226.276	231.651	237.841	219.651	243.935	166.86	189.453	229.442	297.091	248.643	237.841	238.278	286.824	229.872	270.94	255.157	1
7431	Actr1b	ACTR1B	Beta-centractin	Cytoskeletal protein	VMAGALEGDLFIGPK	506.316	570.924	666.421	561.671	608.365	406.086	467.802	530.23	664.771	612.802	666.421	609.302	715.327	559.437	669.011	589.655	1
7432	Actr1b	ACTR1B	Beta-centractin	Cytoskeletal protein	VMAGALEGDLFIGPKAEEHR	359.041	530.428	559.985	498.57	195.576	368.824	321.766	411.912	471.405	569.336	559.985	540.85	229.962	508.104	460.163	458.076	1
7433	Actr1b	ACTR1B	Beta-centractin	Cytoskeletal protein	VMAGALEGDLFIGPKAEEHR	151.275	202.709	248.17	205.076	132.546	175.955	146.951	185.563	198.618	217.578	248.17	222.466	155.851	242.401	210.157	206.359	0.906315
7434	Actr1b	ACTR1B	Beta-centractin	Cytoskeletal protein	VMAGALEGDLFIGPKAEEHR	366.85	490.232	592.98	470.975	209.16	351.086	324.993	413.011	481.658	526.191	592.98	510.914	245.935	483.667	464.778	459.298	1
7435	Actr1b	ACTR1B	Beta-centractin	Cytoskeletal protein	VMAGALEGDLFIGPKAEEHR	379.173	527.459	641.71	487.893	203.661	380.744	355.754	417.666	497.838	566.149	641.71	529.267	239.469	524.525	508.769	464.475	1
7436	Actr1b	ACTR1B	Beta-centractin	Cytoskeletal protein	VMAGALEGDLFIGPKAEEHR	355.026	530.342	529.818	461.987	194.39	366.718	302.413	442.397	466.134	569.243	529.818	501.164	228.567	505.202	432.485	491.978	1
7437	Actr1b	ACTR1B	Beta-centractin	Cytoskeletal protein	YCFPNYVGRPK	192.867	185.028	164.602	155.293	120.005	149.79	58.2371	140.577	253.226	198.601	164.602	168.462	141.105	206.355	83.2858	156.332	1
7438	Actr1b	ACTR1B	Beta-centractin	Cytoskeletal protein	YCFPNYVGRPK	141.772	197.19	215.47	197.468	186.156	185.424	141.068	185.444	186.141	211.655	215.47	214.213	218.886	255.447	201.743	206.227	0.90627
7439	Actr1b	ACTR1B	Beta-centractin	Cytoskeletal protein	YCFPNYVGRPK	187.129	263.324	249.272	229.855	236.71	221.684	165.256	234.784	245.692	282.64	249.272	249.347	278.328	305.4	236.336	261.097	0.944583
7440	Actr1b	ACTR1B	Beta-centractin	Cytoskeletal protein	YCFPNYVGRPK	235.288	230.782	181.059	199.821	186.236	221.381	186.628	211.328	308.923	247.71	181.059	216.766	218.98	304.982	266.899	235.013	0.970465
7441	Actr1b	ACTR1B	Beta-centractin	Cytoskeletal protein	YCFPNYVGRPK	143.162	189.107	210.8	169.902	163.502	162.607	136.667	151.73	187.965	202.978	210.8	184.31	192.249	224.013	195.449	168.735	0.980127
7442	Actr1b	ACTR1B	Beta-centractin	Cytoskeletal protein	YCFPNYVGRPK	312.409	462.702	500.353	455.831	409.581	445.537	332.837	426.118	410.18	496.642	500.353	494.486	481.593	613.787	475.995	473.874	0.994087
7443	Actr1b	ACTR1B	Beta-centractin	Cytoskeletal protein	YCFPNYVGRPK	429.125	403.157	325.405	355.824	319.872	359.277	314.678	378.001	563.423	432.729	325.405	385.998	376.111	494.952	450.027	420.364	1
7444	Actr1b	ACTR1B	Beta-centractin	Cytoskeletal protein	YCFPNYVGRPK	224.622	326.851	354.342	296.52	313.133	317.015	218.864	323.148	294.919	350.826	354.342	321.665	368.187	436.73	313	359.364	0.981663
7445	Actr1b	ACTR1B	Beta-centractin	Cytoskeletal protein	YCFPNYVGRPK	295.157	268.381	247.078	207.463	232.598	240.702	228.004	232.091	387.528	288.067	247.078	225.056	273.493	331.599	326.073	258.102	0.94105
7446	Actr1b	ACTR1B	Beta-centractin	Cytoskeletal protein	YCFPNYVGRPK	99.6423	135.818	161.534	124.209	114.244	128.387	94.6386	120.338	130.826	145.78	161.534	134.742	134.33	176.871	135.344	133.825	1
7447	Actr1b	ACTR1B	Beta-centractin	Cytoskeletal protein	LLSEVK	257.923	303.951	299.805	285.007	272.013	283.502	203.166	275.576	338.641	326.246	299.805	309.176	319.838	390.561	290.552	306.461	1
7448	Actr1b	ACTR1B	Beta-centractin	Cytoskeletal protein	LLSEVK	249.945	367.416	329.254	344.478	284.175	329.568	243.534	319.979	328.167	394.367	329.254	373.691	334.138	454.023	348.282	355.841	1
7449	Actr1b	ACTR1B	Beta-centractin	Cytoskeletal protein	LLSEVK	503.12	597.814	722.507	580.13	589.541	572.916	514.692	561.237	660.575	641.665	722.507	629.326	693.193	789.268	736.069	624.137	1
7450	Actr1b	ACTR1B	Beta-centractin	Cytoskeletal protein	LLSEVK	230.212	294.76	321.64	293.014	294.481	251.903	211.655	254.203	302.259	316.381	321.64	317.862	346.257	347.03	302.691	282.693	0.608252
7451	Actr1b	ACTR1B	Beta-centractin	Cytoskeletal protein	LLSEVK	650.418	855.899	839.138	780.837	692.544	745.787	610.228	824.126	853.971	918.681	839.138	847.053	814.306	1027.42	872.697	916.488	1
7452	Actr1b	ACTR1B	Beta-centractin	Cytoskeletal protein	LLSEVK	268.165	357.847	313.144	345.517	281.574	317.93	235.591	316.702	352.089	384.096	313.144	374.818	331.08	437.991	336.922	352.196	1
7453	Actr1b	ACTR1B	Beta-centractin	Cytoskeletal protein	GLLTIR	564.755	710.394	759.239	656.839	648.841	644.294	515.028	669.215	741.499	762.502	759.239	712.54	762.919	887.6	736.55	744.217	0.992353
7454	Actr1b	ACTR1B	Beta-centractin	Cytoskeletal protein	GLLTIR	424.955	620.136	577.754	535.116	512.073	531.064	376.61	537.592	557.948	665.624	577.754	580.494	602.105	731.612	538.596	597.842	1
7455	Actr3b	ACTR3B	Actin-related protein 3B	Cytoskeletal protein	GVDDLDFFIGDEAIDKPTYATK	316.515	370.627	437.581	374.397	421.017	187.462	319.9	370.525	415.571	397.813	437.581	406.147	495.039	258.254	457.493	412.051	1
7456	Actr3b	ACTR3B	Actin-related protein 3B	Cytoskeletal protein	GVDDLDFFIGDEAIDKPTYATK	268.387	295.634	374.186	315.024	367.344	154.864	258.597	304.979	352.38	317.319	374.186	341.738	431.93	213.346	369.823	339.159	1
7457	Actr3b	ACTR3B	Actin-related protein 3B	Cytoskeletal protein	GVDDLDFFIGDEAIDKPTYATKWPIR	216.552	325.976	359.208	306.622	282.357	149.875	237.079	303.118	284.323	349.887	359.208	332.624	332.001	206.472	339.051	337.089	1
7458	Actr3b	ACTR3B	Actin-related protein 3B	Cytoskeletal protein	GVDDLDFFIGDEAIDKPTYATKWPIR	235.784	304.902	355.76	290.118	283.136	142.524	229.228	290.117	309.574	327.267	355.76	314.721	332.916	196.346	327.822	322.631	0.961
7459	Actr3b	ACTR3B	Actin-related protein 3B	Cytoskeletal protein	GVDDLDFFIGDEAIDKPTYATKWPIR	88.9368	134.836	158.992	116.041	110.509	71.4163	100.376	128.66	116.77	144.727	158.992	125.881	129.938	98.3854	143.549	143.079	0.612361
7460	Actr3b	ACTR3B	Actin-related protein 3B	Cytoskeletal protein	LGYAGNTEPQFIIPSCIAIR	207.779	267.139	317.463	268.031	244.991	225.799	209.423	258.721	272.805	286.734	317.463	290.761	288.065	311.068	299.499	287.716	0.950003
7461	Actr3b	ACTR3B	Actin-related protein 3B	Cytoskeletal protein	LGYAGNTEPQFIIPSCIAIR	339.92	470.241	547.919	470.766	464.456	420.838	352.701	450.039	446.3	504.734	547.919	510.688	546.117	579.76	504.403	500.477	1
7462	Actr3b	ACTR3B	Actin-related protein 3B	Cytoskeletal protein	VVDQAQR	542.171	636.131	770.617	663.896	663.911	567.494	536.772	691.465	711.847	682.792	770.617	720.196	780.639	781.799	767.646	768.959	1
7463	Actr3b	ACTR3B	Actin-related protein 3B	Cytoskeletal protein	VVDQAQR	311.14	389.932	425.036	401.238	353.746	305.741	283.615	388.061	408.513	418.534	425.036	435.264	415.941	421.198	405.602	431.552	0.865555
7464	Actr3b	ACTR3B	Actin-related protein 3B	Cytoskeletal protein	VVDQAQRR	462.049	585.976	713.06	551.736	380.93	631.612	430.446	517.676	606.651	628.958	713.06	598.524	447.904	870.129	615.588	575.693	1
7465	Actr3b	ACTR3B	Actin-related protein 3B	Cytoskeletal protein	HGIVEDWDLM*ER	186.26	238.071	237.402	205.343	229.242	104.909	156.929	204.675	244.551	255.534	237.402	222.757	269.547	144.527	224.427	227.614	1
7466	Actr3b	ACTR3B	Actin-related protein 3B	Cytoskeletal protein	HGIVEDWDLM*ER	179.448	235.176	214.645	218.082	234.219	111.732	181.638	204.377	235.608	252.426	214.645	236.576	275.399	153.925	259.764	227.282	1
7467	Actr3b	ACTR3B	Actin-related protein 3B	Cytoskeletal protein	HGIVEDWDLMER	213.068	227.595	242.564	230.929	235.687	120.873	176.855	220.7	279.748	244.29	242.564	250.513	277.125	166.519	252.923	245.434	1
7468	Actr3b	ACTR3B	Actin-related protein 3B	Cytoskeletal protein	HGIVEDWDLMER	241.82	311.568	322.006	283.148	302.767	134.543	218.496	268.084	317.499	334.422	322.006	307.159	355.999	185.351	312.474	298.129	0.964849
7469	Actr3b	ACTR3B	Actin-related protein 3B	Cytoskeletal protein	WPIRHGIVEDWDLMER	90.2884	126.908	125.948	112.361	83.1567	66.9921	82.2789	106.3	118.545	136.217	125.948	121.89	97.7772	92.2905	117.668	118.214	1
7470	Actr3b	ACTR3B	Actin-related protein 3B	Cytoskeletal protein	AEPEDHYFLMTEPPLNTPENR	217.976	250.964	290.222	253.451	236.154	126.792	195.859	255.85	286.194	269.373	290.222	274.944	277.675	174.672	280.102	284.523	1
7471	Actr3b	ACTR3B	Actin-related protein 3B	Cytoskeletal protein	DYEEYGPSICR	26.7182	43.3925	37.2497	35.0544	38.0461	16.8232	24.4409	41.9005	35.0798	46.5754	37.2497	38.027	44.7353	23.1761	34.9534	46.5965	1
7472	Actr3b	ACTR3B	Actin-related protein 3B	Cytoskeletal protein	DYEEYGPSICR	70.8194	83.2213	99.3941	74.7991	84.8027	40.5065	60.1321	80.2505	92.9828	89.3257	99.3941	81.1422	99.7126	55.8031	85.9959	89.2444	1
7473	Actr3b	ACTR3B	Actin-related protein 3B	Cytoskeletal protein	DYEEYGPSICR	35.5531	51.4521	49.6792	42.5949	40.0067	21.4504	35.5408	50.276	46.6797	55.2262	49.6792	46.207	47.0407	29.5507	50.8275	55.9106	0.605549
7474	Actr3b	ACTR3B	Actin-related protein 3B	Cytoskeletal protein	EKYCYICPDIVR	236.373	332.449	360.268	301.483	327.437	271.72	229.492	288.683	310.348	356.835	360.268	327.049	385.007	374.33	328.201	321.036	0.944816
7475	Actr3b	ACTR3B	Actin-related protein 3B	Cytoskeletal protein	FIIDVGYER	307.725	362.061	437.107	374.445	335.476	234.534	273.986	363.76	404.029	388.619	437.107	406.199	394.459	323.101	391.832	404.527	0.653728
7476	Actr3b	ACTR3B	Actin-related protein 3B	Cytoskeletal protein	FM*EQVVFK	82.3537	98.2287	89.0569	102.078	83.7185	79.9666	63.0096	94.4846	108.127	105.434	89.0569	110.734	98.4378	110.165	90.111	105.074	1
7477	Actr3b	ACTR3B	Actin-related protein 3B	Cytoskeletal protein	FMEQVVFK	413.582	524.667	591.522	493.904	480.803	457.626	426.059	515.844	543.015	563.152	591.522	535.788	565.338	630.44	609.313	573.657	1
7478	Actr3b	ACTR3B	Actin-related protein 3B	Cytoskeletal protein	IKPKPVEVQVVTHHM*QR	473.088	644.019	672.012	600.134	543.834	599.813	487.096	595.413	621.144	691.259	672.012	651.026	639.451	826.322	696.604	662.143	1
7479	Actr3b	ACTR3B	Actin-related protein 3B	Cytoskeletal protein	IKPKPVEVQVVTHHMQR	305.836	470.816	475.389	415.241	373.485	413.78	343.138	425.149	401.549	505.351	475.389	450.454	439.151	570.036	490.728	472.796	1
7480	Actr3b	ACTR3B	Actin-related protein 3B	Cytoskeletal protein	IKPKPVEVQVVTHHMQR	306.595	401.979	449.931	402.39	356.123	396.477	326.496	423.039	402.545	431.465	449.931	436.513	418.736	546.199	466.928	470.45	1
7481	Actr3b	ACTR3B	Actin-related protein 3B	Cytoskeletal protein	KDYEEYGPSICR	190.713	252.148	301.725	239.77	232.068	142.859	163.297	208.27	250.398	270.643	301.725	260.102	272.87	196.807	233.534	231.611	1
7482	Actr3b	ACTR3B	Actin-related protein 3B	Cytoskeletal protein	KFIIDVGYER	197.667	232.764	306.12	242.329	229.638	161.915	188.325	235.386	259.528	249.837	306.12	262.879	270.012	223.059	269.326	261.766	0.928002
7483	Actr3b	ACTR3B	Actin-related protein 3B	Cytoskeletal protein	LKLSQELSGGR	308.847	355.125	399.839	363.161	302.609	357.01	285.416	332.473	405.502	381.174	399.839	393.958	355.813	491.829	408.178	369.734	0.9955
7484	Actr3b	ACTR3B	Actin-related protein 3B	Cytoskeletal protein	LSQELSGGR	305.283	380.224	455.822	400.054	356.083	329.66	294.961	385.017	400.824	408.114	455.822	433.98	418.689	454.15	421.828	428.167	1
7485	Actr3b	ACTR3B	Actin-related protein 3B	Cytoskeletal protein	NVVLSGGSTMFR	115.325	136.076	151.993	131.768	124.434	116.175	96.74	123.306	151.417	146.057	151.993	142.942	146.311	160.046	138.349	137.126	1
7486	Actr3b	ACTR3B	Actin-related protein 3B	Cytoskeletal protein	QYTGINAINQK	166.407	147.133	124.981	127.228	117.536	123.219	128.624	138.893	218.486	157.925	124.981	138.017	138.201	169.751	183.947	154.459	1
7487	Actr3b	ACTR3B	Actin-related protein 3B	Cytoskeletal protein	QYTGINAINQK	194.383	216.079	309.082	244.755	236.109	233.265	186.559	251.037	255.216	231.928	309.082	265.51	277.621	321.354	266.8	279.172	1
7488	Actr3b	ACTR3B	Actin-related protein 3B	Cytoskeletal protein	QYTGINAINQK	401.568	526.234	645.428	597.399	529.966	561.475	449.681	570.874	527.241	564.835	645.428	648.059	623.144	773.507	643.096	634.854	0.978393
7489	Actr3b	ACTR3B	Actin-related protein 3B	Cytoskeletal protein	TLTGIVIDSGDGVTHVIPVAEGYVIGSCIK	121.516	193.32	266.668	201.564	246.718	140.287	116.661	189.124	159.545	207.5	266.668	218.656	290.096	193.264	166.839	210.32	1
7490	Actr3b	ACTR3B	Actin-related protein 3B	Cytoskeletal protein	TLTGIVIDSGDGVTHVIPVAEGYVIGSCIK	216.911	287.728	279.394	263.375	254.559	171.802	217.266	263.277	284.794	308.834	279.394	285.709	299.316	236.681	310.716	292.784	1
7491	Actr3b	ACTR3B	Actin-related protein 3B	Cytoskeletal protein	YAVWFGGSMLASTPEFFQVCHTK	41.0305	57.796	74.9246	69.2664	86.2932	47.5281	47.7456	70.7006	53.8713	62.0355	74.9246	75.1403	101.465	65.4763	68.2817	78.6242	1
7492	Actr3b	ACTR3B	Actin-related protein 3B	Cytoskeletal protein	YAVWFGGSMLASTPEFFQVCHTK	42.6263	52.5525	78.4602	67.4701	75.2845	47.0957	43.6116	64.5435	55.9664	56.4073	78.4602	73.1917	88.5209	64.8806	62.3696	71.7772	1
7493	Actr3b	ACTR3B	Actin-related protein 3B	Cytoskeletal protein	YAVWFGGSMLASTPEFFQVCHTKK	194.837	281.149	400.825	336.017	323.3	290.546	248.425	330.271	255.813	301.771	400.825	364.512	380.143	400.265	355.277	367.285	1
7494	Actr3b	ACTR3B	Actin-related protein 3B	Cytoskeletal protein	YCYICPDIVR	174.738	277.288	295.404	240.739	248.546	219.6	161.345	229.911	229.423	297.628	295.404	261.154	292.245	302.528	230.742	255.677	0.765891
7495	Actr3b	ACTR3B	Actin-related protein 3B	Cytoskeletal protein	YDVDPR	596.626	893.028	886.557	844.289	741.026	549.439	592.746	892.96	783.344	958.533	886.557	915.886	871.312	756.924	847.695	993.037	1
7496	Actr3b	ACTR3B	Actin-related protein 3B	Cytoskeletal protein	YDVDPR	624.953	1013.09	975.789	966.939	765.239	666.292	689.828	1056.33	820.537	1087.4	975.789	1048.94	899.782	917.906	986.535	1174.72	1
7497	Actr3b	ACTR3B	Actin-related protein 3B	Cytoskeletal protein	DITYFIQQLLR	148.703	219.633	250.741	199.401	203.954	145.936	171.296	236.153	195.241	235.743	250.741	216.311	239.813	201.047	244.973	262.62	0.992427
7498	Actr3b	ACTR3B	Actin-related protein 3B	Cytoskeletal protein	DITYFIQQLLR	82.1842	78.1534	82.3036	82.005	72.3572	53.0621	63.0864	75.4498	107.904	83.886	82.3036	88.9592	85.079	73.1001	90.2208	83.9057	1
7499	Actr3b	ACTR3B	Actin-related protein 3B	Cytoskeletal protein	DITYFIQQLLR	171.382	232.569	294.09	228.127	229.657	160.611	191.269	260.871	225.018	249.629	294.09	247.473	270.035	221.263	273.537	290.108	0.976553
7500	Actr3b	ACTR3B	Actin-related protein 3B	Cytoskeletal protein	DITYFIQQLLR	26.2696	37.291	34.8785	34.2216	36.3742	21.5969	32.3656	36.454	34.4909	40.0263	34.8785	37.1237	42.7695	29.7526	46.2866	40.5395	0.640573
7501	Actr3b	ACTR3B	Actin-related protein 3B	Cytoskeletal protein	DITYFIQQLLR	312.77	321.299	249.6	253.365	248.973	187.957	254.299	304.694	410.654	344.867	249.6	274.851	292.748	258.935	363.677	338.842	0.983784
7502	Actr3b	ACTR3B	Actin-related protein 3B	Cytoskeletal protein	DITYFIQQLLR	83.1776	51.8238	48.0953	43.7824	36.5865	37.2114	33.7038	44.9558	109.209	55.6251	48.0953	47.4952	43.0191	51.2637	48.2003	49.9942	0.945624
7503	Actr3b	ACTR3B	Actin-related protein 3B	Cytoskeletal protein	DITYFIQQLLR	32.7072	44.4617	50.0873	49.0489	38.7103	27.8027	28.1195	42.8456	42.9431	47.723	50.0873	53.2083	45.5163	38.3018	40.2141	47.6474	0.820655
7504	Actr3b	ACTR3B	Actin-related protein 3B	Cytoskeletal protein	DITYFIQQLLR	53.1799	57.5944	80.1167	49.6003	47.9553	45.0384	41.9729	57.7696	69.8228	61.8191	80.1167	53.8065	56.3868	62.0463	60.0261	64.2441	0.817043
7505	Actr3b	ACTR3B	Actin-related protein 3B	Cytoskeletal protein	HNPVFGVM*S	258.689	265.012	337.295	344.536	299.686	265.339	214.307	306.837	339.647	284.451	337.295	373.753	352.377	365.539	306.483	341.225	1
7506	Actr3b	ACTR3B	Actin-related protein 3B	Cytoskeletal protein	HNPVFGVM*S	313.859	387.787	381.285	407.983	385.472	378.806	271.977	405.614	412.084	416.231	381.285	442.58	453.245	521.856	388.958	451.073	1
7507	Actr3b	ACTR3B	Actin-related protein 3B	Cytoskeletal protein	HNPVFGVM*S	504.723	679.778	756.199	679.18	643.303	529.792	501.87	582.164	662.68	729.641	756.199	736.775	756.408	729.858	717.732	647.409	0.728592
7508	Actr3b	ACTR3B	Actin-related protein 3B	Cytoskeletal protein	HNPVFGVM*S	322.725	503.072	475.678	443.268	394.536	406.35	316.946	434.467	423.724	539.973	475.678	480.858	463.903	559.801	453.269	483.159	0.852568
7509	Actr3b	ACTR3B	Actin-related protein 3B	Cytoskeletal protein	HNPVFGVMS	382.754	519.749	558.717	499.934	478.248	426.575	369.696	486.876	502.54	557.873	558.717	542.329	562.333	587.664	528.708	541.442	1
7510	Actr3b	ACTR3B	Actin-related protein 3B	Cytoskeletal protein	HNPVFGVMS	492.752	703.914	754.707	681.329	649.608	569.968	505.082	638.896	646.962	755.547	754.707	739.106	763.821	785.206	722.326	710.499	0.742489
7511	Actr3b	ACTR3B	Actin-related protein 3B	Cytoskeletal protein	HNPVFGVMS	449.135	635.249	681.943	625.134	563.48	567.807	452.816	597.849	589.695	681.845	681.943	678.146	662.55	782.23	647.58	664.852	0.882002
7512	Actr8	ACTR8	Actin-related protein 8	Cytoskeletal protein	EKEQRGVK	219.125	264.161	266.09	236.991	228.794	244.818	186.274	216.747	287.701	283.537	266.09	257.088	269.02	337.269	266.393	241.038	1
7513	Actr8	ACTR8	Actin-related protein 8	Cytoskeletal protein	GQSSDLPER	41.1073	45.2191	52.5574	52.9461	52.7065	21.2797	30.3174	40.4557	53.9721	48.536	52.5574	57.436	61.9733	29.3157	43.3573	44.9898	1
7514	Actr8	ACTR8	Actin-related protein 8	Cytoskeletal protein	GQSSDLPER	84.1039	86.7604	81.9234	90.7531	97.0204	49.4858	60.0564	85.4762	110.425	93.1245	81.9234	98.4491	114.078	68.1733	85.8876	95.0558	1
7515	Actr8	ACTR8	Actin-related protein 8	Cytoskeletal protein	KTAISLFEGK	335.168	414.836	428.732	439.941	366.343	325.349	308.624	392.687	440.061	445.265	428.732	477.249	430.754	448.211	441.368	436.697	0.651204
7516	Actr8	ACTR8	Actin-related protein 8	Cytoskeletal protein	LQAPMALFYPATFGIVGQK	83.6222	84.6073	116.634	101.503	90.9923	66.7235	82.6961	101.272	109.792	90.8134	116.634	110.111	106.99	91.9204	118.265	112.622	0.695476
7517	Acy1	ACY1	Aminoacylase-1	Enzyme, misc.	AGFALDEGLANPTDAFTVFYSER	99.1666	103.473	117.315	145.245	118.232	78.5339	91.6627	128.902	130.201	111.063	117.315	157.562	139.02	108.191	131.088	143.349	0.867626
7518	Acy1	ACY1	Aminoacylase-1	Enzyme, misc.	AGFALDEGLANPTDAFTVFYSER	161.023	174.589	229.843	203.107	217.302	119.898	159.88	227.135	211.417	187.396	229.843	220.331	255.508	165.176	228.647	252.591	0.976542
7519	Acy1	ACY1	Aminoacylase-1	Enzyme, misc.	AMNLTLEPEIFPAATDSR	123.255	141.526	157.3	149.112	140.175	97.9853	117.956	147.923	161.828	151.907	157.3	161.757	164.82	134.988	168.691	164.501	1
7520	Acy1	ACY1	Aminoacylase-1	Enzyme, misc.	AMNLTLEPEIFPAATDSR	317.683	369.298	382.975	352.755	354.454	228.154	275.364	345.404	417.105	396.386	382.975	382.67	416.774	314.312	393.802	384.114	0.865046
7521	Acy1	ACY1	Aminoacylase-1	Enzyme, misc.	AMNLTLEPEIFPAATDSR	232.819	273.703	285.22	267.889	257.586	174.075	198.873	275.449	305.682	293.78	285.22	290.607	302.875	239.811	284.412	306.319	0.885224
7522	Acy1	ACY1	Aminoacylase-1	Enzyme, misc.	AVGIPALGFSPMNR	304.747	364.642	379.641	358.464	353.472	329.792	286.374	353.826	400.12	391.389	379.641	388.863	415.619	454.333	409.549	393.48	1
7523	Acy1	ACY1	Aminoacylase-1	Enzyme, misc.	EGAVTSVNLTK	231.787	322.598	299.492	303.399	294.969	266.472	222.772	318.878	304.326	346.262	299.492	329.128	346.83	367.1	318.591	354.616	0.905433
7524	Acy1	ACY1	Aminoacylase-1	Enzyme, misc.	EGAVTSVNLTKLEGGVAYNVVPATMSASFDFR	121.005	114.861	163.012	145.766	108.605	103.921	110.829	130.812	158.875	123.287	163.012	158.127	127.7	143.165	158.499	145.472	1
7525	Acy1	ACY1	Aminoacylase-1	Enzyme, misc.	FIEDTAAEK	253.342	283.98	260.338	280.057	324.509	136.123	217.43	296.454	332.628	304.81	260.338	303.807	381.564	187.527	310.949	329.679	1
7526	Acy1	ACY1	Aminoacylase-1	Enzyme, misc.	GMELFVK	141.721	168.826	186.023	178.618	210.476	168.539	143.676	188.205	186.074	181.21	186.023	193.766	247.482	232.184	205.474	209.297	0.687508
7527	Acy1	ACY1	Aminoacylase-1	Enzyme, misc.	GMELFVK	216.233	273.462	284.787	268.037	288.286	239.733	218.217	286.414	283.904	293.521	284.787	290.767	338.973	330.264	312.076	318.514	1
7528	Acy1	ACY1	Aminoacylase-1	Enzyme, misc.	GMELFVK	176.782	234.218	227.67	216.398	265.812	196.751	182.531	248.572	232.107	251.398	227.67	234.749	312.546	271.051	261.041	276.431	0.920629
7529	Acy1	ACY1	Aminoacylase-1	Enzyme, misc.	GVDIYTGLLSALASVPTLPGES	329.46	370.97	425.204	439.147	409.965	234.679	313.978	396.267	432.566	398.181	425.204	476.388	482.045	323.302	449.026	440.678	1
7530	Acy1	ACY1	Aminoacylase-1	Enzyme, misc.	GVDIYTGLLSALASVPTLPGES	302.43	322.997	411.611	375.506	356.422	210.086	286.722	355.577	397.077	346.689	411.611	407.349	419.088	289.421	410.045	395.428	0.999331
7531	Acy1	ACY1	Aminoacylase-1	Enzyme, misc.	ICTVQPNPDYGGAITFLEER	35.8187	43.5377	42.5676	47.6044	55.2366	22.696	35.125	44.8517	47.0284	46.7312	42.5676	51.6413	64.9482	31.2667	50.2328	49.8784	1
7532	Acy1	ACY1	Aminoacylase-1	Enzyme, misc.	ICTVQPNPDYGGAITFLEER	195.243	234.49	248.956	248.247	238.199	138.676	165.729	219.572	256.345	251.69	248.956	269.298	280.079	191.044	237.012	244.18	0.894828
7533	Acy1	ACY1	Aminoacylase-1	Enzyme, misc.	ICTVQPNPDYGGAITFLEER	146.368	176.316	182.462	174.732	171.285	87.9487	126.786	163.542	192.175	189.249	182.462	189.549	201.4	121.161	181.319	181.871	0.995038
7534	Acy1	ACY1	Aminoacylase-1	Enzyme, misc.	ICTVQPNPDYGGAITFLEER	148.011	186.719	208.503	199.79	190.174	118.02	144.45	199.384	194.332	200.416	208.503	216.733	223.61	162.589	206.58	221.73	0.946118
7535	Acy1	ACY1	Aminoacylase-1	Enzyme, misc.	LEGGVAYNVVPATMSASFDFR	111.223	129.701	140.424	146.158	127.202	97.4731	110.068	139.729	146.031	139.214	140.424	158.553	149.566	134.282	157.409	155.389	1
7536	Acy1	ACY1	Aminoacylase-1	Enzyme, misc.	LEGGVAYNVVPATMSASFDFR	146.838	162.156	194.851	171.729	171.358	110.982	134.188	153.416	192.793	174.051	194.851	186.292	201.486	152.892	191.904	170.61	1
7537	Acy1	ACY1	Aminoacylase-1	Enzyme, misc.	LHEDIFLR	330.723	382.55	381.49	371.103	411.102	261.951	287.664	375.909	434.225	410.611	381.49	402.573	483.381	360.872	411.393	418.038	1
7538	Acy1	ACY1	Aminoacylase-1	Enzyme, misc.	LQANPHLK	711.054	836.341	877.3	823.583	758.587	825.901	615.892	826.737	933.583	897.688	877.3	893.425	891.961	1137.79	880.798	919.392	0.887034
7539	Acy1	ACY1	Aminoacylase-1	Enzyme, misc.	LQANPHLK	825.348	989.339	982.811	1056.71	747.021	963.807	624.475	1006.64	1083.65	1061.91	982.811	1146.32	878.362	1327.77	893.072	1119.45	0.999405
7540	Acy1	ACY1	Aminoacylase-1	Enzyme, misc.	MTPTDDSDPWWAAFSGACK	349.887	419.39	432.501	396.166	443.162	232.447	295.913	385.857	459.386	450.153	432.501	429.762	521.078	320.226	423.191	429.102	1
7541	Acy1	ACY1	Aminoacylase-1	Enzyme, misc.	MTPTDDSDPWWAAFSGACK	277.393	398.252	357.378	361.956	354.168	197.171	241.974	333.05	364.205	427.465	357.378	392.65	416.438	271.629	346.05	370.376	1
7542	Acy1	ACY1	Aminoacylase-1	Enzyme, misc.	MTPTDDSDPWWAAFSGACK	240.375	308.661	307.02	303.005	296.922	174.013	211.481	277.793	315.601	331.302	307.02	328.7	349.127	239.726	302.443	308.926	0.766517
7543	Acy1	ACY1	Aminoacylase-1	Enzyme, misc.	QLGLSCQK	162.827	198.763	210.557	210.4	219.919	201.828	166.342	210.514	213.785	213.342	210.557	228.243	258.585	278.044	237.888	234.107	1
7544	Acy1	ACY1	Aminoacylase-1	Enzyme, misc.	RPEFQALR	416.941	302.978	427.534	382.871	376.475	336.713	420.545	450.915	547.426	325.201	427.534	415.339	442.666	463.867	601.428	501.451	0.94302
7545	Acy1	ACY1	Aminoacylase-1	Enzyme, misc.	RPEFQALR	308.868	349.652	360.294	350.539	344.548	315.018	273.817	337.134	405.531	375.299	360.294	380.265	405.126	433.979	391.59	374.918	0.979676
7546	Acy1	ACY1	Aminoacylase-1	Enzyme, misc.	RPEFQALR	270.242	352.865	337.183	327.08	335.735	305.735	269.12	321.186	354.816	378.748	337.183	354.817	394.763	421.19	384.873	357.182	0.988448
7547	Acy1	ACY1	Aminoacylase-1	Enzyme, misc.	SVSIQYLEAVR	108.053	131.002	134.684	119.054	135.862	108.905	85.6436	115.653	141.869	140.611	134.684	129.15	159.749	150.031	122.48	128.615	1
7548	Acy1	ACY1	Aminoacylase-1	Enzyme, misc.	SVSIQYLEAVR	99.8732	114.68	132.565	116.577	128.086	84.9923	95.5932	113.478	131.129	123.092	132.565	126.462	150.606	117.088	136.709	126.196	1
7549	Acy1	ACY1	Aminoacylase-1	Enzyme, misc.	SVSIQYLEAVRR	249.344	295.411	302.043	305.672	253.061	251.785	232.021	298.516	327.377	317.08	302.043	331.593	297.554	346.867	331.817	331.971	0.930485
7550	Acy1	ACY1	Aminoacylase-1	Enzyme, misc.	VAPDVDMK	502.73	680.857	650.775	637.3	616.935	505.925	481.461	649.528	660.062	730.799	650.775	691.345	725.404	696.978	688.544	722.322	0.96915
7551	Acy1	ACY1	Aminoacylase-1	Enzyme, misc.	VAPDVDMK	325.367	349.416	411.07	342.373	375.366	238.691	311.207	314.807	427.193	375.046	411.07	371.407	441.362	328.828	445.062	350.089	1
7552	Acy1	ACY1	Aminoacylase-1	Enzyme, misc.	VISSILAFR	79.9407	91.113	106.443	98.9947	87.7679	90.827	72.7479	92.9669	104.959	97.7963	106.443	107.39	103.199	125.126	104.038	103.386	1
7553	Acy1	ACY1	Aminoacylase-1	Enzyme, misc.	VISSILAFR	82.8154	97.1215	107.616	98.8668	106.542	87.6947	80.9868	94.3959	108.733	104.246	107.616	107.251	125.274	120.811	115.821	104.975	1
7554	Acy1	ACY1	Aminoacylase-1	Enzyme, misc.	VISSILAFR	103.003	126.355	135.57	111.865	121.53	122.853	110.449	128.804	135.238	135.623	135.57	121.351	142.897	169.246	157.954	143.24	1
7555	Acy1	ACY1	Aminoacylase-1	Enzyme, misc.	VTSTGKPGHASR	210.707	227.833	246.946	238.866	228.025	205.643	213.855	237.035	276.649	244.545	246.946	259.122	268.116	283.3	305.838	263.6	0.792708
7556	Acy1	ACY1	Aminoacylase-1	Enzyme, misc.	WCQEAGEGVTFEFAQK	269.266	278.608	338.371	341.874	349.864	169.894	255.076	316.156	353.534	299.045	338.371	370.866	411.376	234.051	364.789	351.589	1
7557	Acy3	ACY3	N-acyl-aromatic-L-amino acid amidohydrolase (carboxylate-forming)	Enzyme, misc.	LFLYEPAGTETFSVESISK	251.923	288.785	317.985	329.853	306.271	176.948	251.131	309.549	330.764	309.967	317.985	357.825	360.119	243.769	359.147	344.241	0.982508
7558	Acy3	ACY3	N-acyl-aromatic-L-amino acid amidohydrolase (carboxylate-forming)	Enzyme, misc.	NLGSVDFPR	296.771	331.093	373.025	356.429	331.577	274.45	261.327	349.307	389.648	355.379	373.025	386.654	389.875	378.091	373.728	388.455	1
7559	Acy3	ACY3	N-acyl-aromatic-L-amino acid amidohydrolase (carboxylate-forming)	Enzyme, misc.	QNPGMPCR	65.199	68.9664	82.9016	83.1851	81.1794	56.8214	54.1102	73.7609	85.6035	74.0252	82.9016	90.2393	95.4522	78.279	77.3839	82.0276	1
7560	Acy3	ACY3	N-acyl-aromatic-L-amino acid amidohydrolase (carboxylate-forming)	Enzyme, misc.	SCTLTFLGSTATPDDPYEVKR	82.4503	87.4913	93.7241	83.1281	94.616	49.1781	74.1868	92.427	108.254	93.9089	93.7241	90.1775	111.251	67.7494	106.096	102.786	0.876773
7561	Acy3	ACY3	N-acyl-aromatic-L-amino acid amidohydrolase (carboxylate-forming)	Enzyme, misc.	SCTLTFLGSTATPDDPYEVKR	154.641	178.333	206.516	203.091	189.814	101.481	135.09	178.483	203.036	191.414	206.516	220.313	223.187	139.803	193.195	198.486	1
7562	Acy3	ACY3	N-acyl-aromatic-L-amino acid amidohydrolase (carboxylate-forming)	Enzyme, misc.	VTVPALLR	179.223	208.466	212.58	209.458	186.32	171.419	150.641	196.452	235.312	223.758	212.58	227.22	219.079	236.153	215.435	218.47	1
7563	Acy3	ACY3	N-acyl-aromatic-L-amino acid amidohydrolase (carboxylate-forming)	Enzyme, misc.	YLDRDLNR	205.652	274.943	294.754	290.665	306.519	196.161	221.144	292.86	270.012	295.11	294.754	315.313	360.411	270.238	316.262	325.682	0.963077
7564	Acy3	ACY3	N-acyl-aromatic-L-amino acid amidohydrolase (carboxylate-forming)	Enzyme, misc.	YWLQNPGELQRPSFSAMPVLANPAATAACCR	62.0213	69.6058	80.7432	62.8615	72.0283	47.686	55.866	68.1568	81.4313	74.7115	80.7432	68.1922	84.6922	65.6938	79.8948	75.7953	0.524749
7565	Acyp1	ACYP1	Acylphosphatase-1	Enzyme, misc.	ANFNNEK	223.34	259.836	311.704	262.714	269.058	207.682	217.889	262.704	293.235	278.896	311.704	284.993	316.363	286.109	311.606	292.146	0.92661
7566	Acyp1	ACYP1	Acylphosphatase-1	Enzyme, misc.	ANFNNEK	311.044	378.041	413.045	400.211	349.955	286.754	291.402	422.138	408.387	405.771	413.045	434.149	411.484	395.042	416.738	469.448	1
7567	Acyp1	ACYP1	Acylphosphatase-1	Enzyme, misc.	ANFNNEKVIANLDYSDFQIVK	541.341	610.294	856.81	668.415	311.235	569.567	559.409	633.948	710.757	655.06	856.81	725.098	365.955	784.655	800.019	704.997	1
7568	Acyp1	ACYP1	Acylphosphatase-1	Enzyme, misc.	FM*QQWLETR	140.855	172.804	174.006	154.444	139.741	122.149	121.008	140.075	184.937	185.479	174.006	167.541	164.31	168.276	173.055	155.774	1
7569	Acyp1	ACYP1	Acylphosphatase-1	Enzyme, misc.	FMQQWLETR	147.869	184.234	195.173	170.076	144.244	119.555	112.388	153.934	194.145	197.748	195.173	184.499	169.604	164.702	160.727	171.185	0.715632
7570	Acyp1	ACYP1	Acylphosphatase-1	Enzyme, misc.	FMQQWLETR	145.938	179.241	197.642	170.637	153.79	122.801	128.679	164.294	191.61	192.389	197.642	185.107	180.829	169.174	184.026	182.707	1
7571	Acyp1	ACYP1	Acylphosphatase-1	Enzyme, misc.	GTVQGQLQGPVSK	714.119	854.913	978.331	927.591	735.767	742.499	700.569	905.444	937.607	917.622	978.331	1006.25	865.129	1022.89	1001.9	1006.92	1
7572	Acyp1	ACYP1	Acylphosphatase-1	Enzyme, misc.	KLGLVGWVQNTDR	176.318	223.734	240.258	206.927	207.485	160.333	175.257	216.881	231.498	240.145	240.258	224.475	243.964	220.88	250.638	241.188	0.997437
7573	Acyp1	ACYP1	Acylphosphatase-1	Enzyme, misc.	KLGLVGWVQNTDR	234.204	286.804	308.755	283.042	266.758	217.925	222.334	277.366	307.5	307.842	308.755	307.044	313.659	300.22	317.964	308.451	1
7574	Acyp1	ACYP1	Acylphosphatase-1	Enzyme, misc.	KLGLVGWVQNTDR	167.579	196.331	196.7	168.25	191.268	137.279	136.76	169.571	220.024	210.732	196.7	182.518	224.897	189.12	195.583	188.575	1
7575	Acyp1	ACYP1	Acylphosphatase-1	Enzyme, misc.	KYTQAEGK	274.642	242.652	249.304	233.814	205.972	198.157	202.115	234.211	360.593	260.451	249.304	253.642	242.186	272.988	289.048	260.46	0.828082
7576	Acyp1	ACYP1	Acylphosphatase-1	Enzyme, misc.	KYTQAEGK	381.011	302.701	309.144	302.395	267.772	258.09	319.361	352.136	500.251	324.905	309.144	328.038	314.851	355.553	456.723	391.601	0.929272
7577	Acyp1	ACYP1	Acylphosphatase-1	Enzyme, misc.	KYTQAEGK	432.563	541.395	680.671	612.785	511.18	461.519	421.732	623.434	567.937	581.107	680.671	664.75	601.056	635.804	603.125	693.304	0.962338
7578	Acyp1	ACYP1	Acylphosphatase-1	Enzyme, misc.	KYTQAEGK	505.463	575.441	770.237	636.125	646.392	518.145	548.432	674.53	663.65	617.651	770.237	690.069	760.04	713.814	784.321	750.127	1
7579	Acyp1	ACYP1	Acylphosphatase-1	Enzyme, misc.	KYTQAEGK	247.525	313.624	389.569	357.496	310.676	311.182	235.286	346.368	324.99	336.629	389.569	387.813	365.298	428.694	336.486	385.187	0.94725
7580	Acyp1	ACYP1	Acylphosphatase-1	Enzyme, misc.	KYTQAEGKK	537.658	607.985	832.773	624.968	528.216	640.927	530.532	621.625	705.921	652.582	832.773	677.967	621.086	882.962	758.722	691.292	0.979655
7581	Acyp1	ACYP1	Acylphosphatase-1	Enzyme, misc.	LGLVGWVQNTDR	152.158	189.629	203.212	183.629	156.802	114.918	123.177	153.569	199.776	203.539	203.212	199.201	184.371	158.315	176.158	170.78	0.988867
7582	Acyp1	ACYP1	Acylphosphatase-1	Enzyme, misc.	LGLVGWVQNTDR	104.046	126.92	134.371	131.895	124.596	87.6994	83.7308	139.432	136.608	136.23	134.371	143.08	146.502	120.818	119.745	155.059	0.977154
7583	Acyp1	ACYP1	Acylphosphatase-1	Enzyme, misc.	LGLVGWVQNTDRGTVQGQLQGPVSK	100.375	128.651	156.983	122.956	96.9263	124.252	98.4059	117.391	131.788	138.088	156.983	133.383	113.968	171.173	140.732	130.548	1
7584	Acyp1	ACYP1	Acylphosphatase-1	Enzyme, misc.	LGLVGWVQNTDRGTVQGQLQGPVSK	183.283	216.326	245.65	200.445	148.352	193.655	174.509	187.139	240.643	232.194	245.65	217.443	174.435	266.785	249.569	208.113	1
7585	Acyp1	ACYP1	Acylphosphatase-1	Enzyme, misc.	SHIDRANFNNEK	155.829	155.869	255.436	185.163	79.7331	140.332	142.681	161.654	204.596	167.302	255.436	200.865	93.7517	193.326	204.051	179.771	0.907966
7586	Acyp1	ACYP1	Acylphosphatase-1	Enzyme, misc.	VIANLDYSDFQIVK	147.617	178.879	229.81	201.905	188.003	134.822	155.318	174.603	193.815	192	229.81	219.027	221.057	185.735	222.122	194.171	1
7587	Acyp1	ACYP1	Acylphosphatase-1	Enzyme, misc.	VIANLDYSDFQIVK	162.31	194.219	204.253	209.64	190.949	140.736	168.985	196.972	213.106	208.465	204.253	227.418	224.521	193.882	241.668	219.047	0.821777
7588	Acyp1	ACYP1	Acylphosphatase-1	Enzyme, misc.	VIANLDYSDFQIVK	354.003	402.629	477.114	417.825	425.548	245.769	340.69	393.948	464.79	432.162	477.114	453.257	500.367	338.58	487.227	438.099	0.913056
7589	Acyp1	ACYP1	Acylphosphatase-1	Enzyme, misc.	VIANLDYSDFQIVK	498.667	599.347	631.066	602.742	561.552	401.687	448.039	573.498	654.728	643.31	631.066	653.856	660.283	553.377	640.748	637.772	1
7590	Acyp1	ACYP1	Acylphosphatase-1	Enzyme, misc.	VIANLDYSDFQIVK	333.991	433.403	458.334	442.351	374.245	264.264	312.793	377.085	438.516	465.194	458.334	479.864	440.044	364.059	447.33	419.346	0.922898
7591	Acyp1	ACYP1	Acylphosphatase-1	Enzyme, misc.	VIANLDYSDFQIVK	405.874	447.864	548.646	494.224	447.778	299.481	369.344	473.8	532.895	480.715	548.646	536.134	526.506	412.575	528.205	526.9	1
7592	Acyp1	ACYP1	Acylphosphatase-1	Enzyme, misc.	VIANLDYSDFQIVK	365.684	313.725	286.868	296.006	281.62	192.624	260.861	275.683	480.127	336.737	286.868	321.108	331.134	265.365	373.061	306.58	1
7593	Acyp1	ACYP1	Acylphosphatase-1	Enzyme, misc.	VIANLDYSDFQIVK	287.944	319.182	397.506	359.348	352.996	217.556	284.489	314.871	378.059	342.595	397.506	389.822	415.059	299.712	406.852	350.159	1
7594	Acyp1	ACYP1	Acylphosphatase-1	Enzyme, misc.	VQGVFFR	235.312	238.78	306.347	264.54	237.103	221.22	190.244	248.483	308.955	256.295	306.347	286.974	278.79	304.76	272.071	276.331	1
7595	Acyp1	ACYP1	Acylphosphatase-1	Enzyme, misc.	YTQAEGK	209.364	290.863	306.431	328.413	289.151	204.15	191.835	274.986	274.886	312.198	306.431	356.263	339.989	281.244	274.347	305.804	1
7596	Acyp1	ACYP1	Acylphosphatase-1	Enzyme, misc.	YTQAEGKK	113.658	178.295	198.041	213.343	152.515	129.611	137.888	170.974	149.228	191.373	198.041	231.435	179.33	178.556	197.196	190.136	0.917462
7597	Acyp2	ACYP2	Acylphosphatase-2	Enzyme, misc.	ADFSNEK	471.717	649.857	628.187	540.658	708.921	331.51	461.046	564.384	619.344	697.525	628.187	586.506	833.562	456.699	659.349	627.636	1
7598	Acyp2	ACYP2	Acylphosphatase-2	Enzyme, misc.	ADFSNEK	122.41	136.672	167.376	124.03	184.417	76.3761	124.251	137.882	160.72	146.697	167.376	134.548	216.841	105.218	177.693	153.335	0.81472
7599	Acyp2	ACYP2	Acylphosphatase-2	Enzyme, misc.	GLVGWVK	379.627	614.533	550.079	473.623	616.306	421.25	400.943	485.008	498.434	659.61	550.079	513.787	724.664	580.328	573.395	539.365	1
7600	Acyp2	ACYP2	Acylphosphatase-2	Enzyme, misc.	GTVTGQVQGPEEK	139.179	183.947	178.516	153.441	248.22	98.8475	127.875	190.402	182.736	197.44	178.516	166.453	291.862	136.175	182.876	211.741	0.531834
7601	Acyp2	ACYP2	Acylphosphatase-2	Enzyme, misc.	GTVTGQVQGPEEKVDAMK	330.836	364.639	397.1	313.848	417.618	192.386	285.773	325.015	434.373	391.386	397.1	340.463	491.043	265.037	408.688	361.44	1
7602	Acyp2	ACYP2	Acylphosphatase-2	Enzyme, misc.	GTVTGQVQGPEEKVDAMK	395.631	577.68	554.179	471.385	552.579	305.25	384.606	497.401	519.446	620.054	554.179	511.36	649.733	420.522	550.032	553.146	1
7603	Acyp2	ACYP2	Acylphosphatase-2	Enzyme, misc.	IDRADFSNEK	535.831	706.787	689.346	603.364	674.908	356.678	506.552	624.221	703.523	758.631	689.346	654.53	793.57	491.371	724.428	694.179	1
7604	Acyp2	ACYP2	Acylphosphatase-2	Enzyme, misc.	LEYSDFSIRY	111.348	155.167	163.528	145.439	176.069	92.3827	109.928	154.975	146.195	166.548	163.528	157.772	207.025	127.269	157.21	172.344	0.807363
7605	Acyp2	ACYP2	Acylphosphatase-2	Enzyme, misc.	M*YTEGEAK	227.979	274.793	281.485	331.895	275.33	178.312	212.067	267.692	299.326	294.95	281.485	360.04	323.738	245.648	303.28	297.693	0.98475
7606	Acyp2	ACYP2	Acylphosphatase-2	Enzyme, misc.	M*YTEGEAK	204.416	243.986	289.007	213.168	302.298	137.789	189.177	257.286	268.389	261.882	289.007	231.245	355.447	189.822	270.546	286.121	1
7607	Acyp2	ACYP2	Acylphosphatase-2	Enzyme, misc.	MYTEGEAK	295.599	357.593	399.286	307.104	401.888	179.933	273.176	340.038	388.108	383.823	399.286	333.147	472.547	247.881	390.673	378.147	1
7608	Acyp2	ACYP2	Acylphosphatase-2	Enzyme, misc.	MYTEGEAK	293.349	255.863	191.942	174.914	239.754	145.435	212.735	214.282	385.154	274.631	191.942	189.747	281.907	200.356	304.236	238.298	0.800757
7609	Acyp2	ACYP2	Acylphosphatase-2	Enzyme, misc.	TISKLEYSDFSIRY	398.12	457.799	592.545	512.614	615.224	327.695	398.58	483.74	522.715	491.379	592.545	556.084	723.392	451.444	570.016	537.955	0.881194
7610	Acyp2	ACYP2	Acylphosphatase-2	Enzyme, misc.	TISKLEYSDFSIRY	332.896	417.921	527.838	434.796	537.23	289.716	368.633	455.613	437.079	448.576	527.838	471.667	631.685	399.122	527.188	506.674	0.874161
7611	Acyp2	ACYP2	Acylphosphatase-2	Enzyme, misc.	TISKLEYSDFSIRY	279.319	237.022	224.736	204.666	235.446	142.909	221.249	226.209	366.734	254.408	224.736	222.022	276.842	196.877	316.411	251.561	0.992689
7612	Acyp2	ACYP2	Acylphosphatase-2	Enzyme, misc.	VGSPSSR	52.4672	58.4825	72.467	57.1634	65.9466	46.6396	41.1147	62.8691	68.8872	62.7722	72.467	62.011	77.5413	64.2522	58.7988	69.915	0.987203
7613	Acyp2	ACYP2	Acylphosphatase-2	Enzyme, misc.	VGSPSSR	292.877	317.239	401.593	324.568	424.162	254.944	297.196	342.106	384.534	340.509	401.593	352.092	498.737	351.219	425.025	380.447	0.987923
7614	Adal	ADAL	Adenosine deaminase-like protein	Enzyme, misc.	DVIKEFADDGVK	351.798	409.787	437.777	405.115	386.298	226.335	323.62	378.402	461.896	439.846	437.777	439.469	454.217	311.806	462.815	420.811	1
7615	Adal	ADAL	Adenosine deaminase-like protein	Enzyme, misc.	EENATGMTR	23.8305	31.3868	30.8891	25.091	31.569	22.9624	22.0996	32.7071	31.2884	33.6891	30.8891	27.2188	37.1195	31.6338	31.605	36.3727	1
7616	Adal	ADAL	Adenosine deaminase-like protein	Enzyme, misc.	KTYVESVLEGIK	398.549	544.002	542.561	494.627	495.275	348.774	364.079	493.923	523.278	583.906	542.561	536.572	582.353	480.482	520.676	549.278	0.800185
7617	Adal	ADAL	Adenosine deaminase-like protein	Enzyme, misc.	STPREENATGMTR	18.9243	24.0707	26.9392	27.6908	19.4405	22.7142	15.8438	22.2146	24.8468	25.8363	26.9392	30.039	22.8585	31.2918	22.6585	24.7042	0.921169
7618	Adal	ADAL	Adenosine deaminase-like protein	Enzyme, misc.	STPREENATGMTR	39.8692	68.0015	65.9611	58.794	32.6712	53.4337	34.2916	59.625	52.3465	72.9895	65.9611	63.7798	38.4154	73.6119	49.041	66.3074	1
7619	Adal	ADAL	Adenosine deaminase-like protein	Enzyme, misc.	YLMAIDRR	286.149	422.2	467.805	374.601	355.33	382.584	281.689	376.033	375.701	453.169	467.805	406.368	417.803	527.06	402.848	418.177	0.960944
7620	Adal	ADAL	Adenosine deaminase-like protein	Enzyme, misc.	ETVELAK	188.994	232.434	231.451	215.52	223.535	176.718	161.508	228.492	248.141	249.484	231.451	233.796	262.837	243.452	230.976	254.1	1
7621	Adal	ADAL	Adenosine deaminase-like protein	Enzyme, misc.	GGPTIAR	251.646	331.869	366.988	308.925	275.356	302.286	246.105	308.827	330.4	356.213	366.988	335.123	323.769	416.439	351.958	343.439	0.977623
7622	Adal	ADAL	Adenosine deaminase-like protein	Enzyme, misc.	LALHLAEIPNR	439.313	540.408	557.566	526.276	527.3	436.574	381.664	491.375	576.799	580.048	557.566	570.906	620.01	601.438	545.824	546.445	1
7623	Adal	ADAL	Adenosine deaminase-like protein	Enzyme, misc.	VLNCNEVNYF	261.381	343.625	326.395	333.335	375.133	297.786	246.998	346.726	343.182	368.83	326.395	361.602	441.089	410.24	353.236	385.585	1
7624	Adam10	ADAM10	Disintegrin and metalloproteinase domain-containing protein 10	Protease	AIDTIYQTTDFSGIR	123.254	147.314	150.135	146.432	141.855	110.419	114.711	148.961	161.827	158.12	150.135	158.85	166.796	152.116	164.05	165.656	1
7625	Adam10	ADAM10	Disintegrin and metalloproteinase domain-containing protein 10	Protease	AIDTIYQTTDFSGIR	51.4878	80.5499	78.3119	78.0936	69.2637	71.2006	51.0897	77.997	67.6013	86.4584	78.3119	84.7161	81.4415	98.0882	73.0642	86.7384	1
7626	Adam10	ADAM10	Disintegrin and metalloproteinase domain-containing protein 10	Protease	AIDTIYQTTDFSGIR	68.0801	68.2653	71.2891	72.066	68.3047	51.92	53.4298	67.841	89.3863	73.2726	71.2891	78.1773	80.3139	71.5267	76.4109	75.4441	0.577061
7627	Adam10	ADAM10	Disintegrin and metalloproteinase domain-containing protein 10	Protease	ATSGDKLNNNK	487.035	527.681	576.724	559.129	549.787	471.503	455.578	587.996	639.456	566.387	576.724	606.544	646.45	649.558	651.529	653.895	1
7628	Adam10	ADAM10	Disintegrin and metalloproteinase domain-containing protein 10	Protease	ATSGDKLNNNK	439.301	533.228	480.639	552.866	447.031	489.889	371.549	561.979	576.784	572.342	480.639	599.75	525.627	674.887	531.359	624.962	0.982924
7629	Adam10	ADAM10	Disintegrin and metalloproteinase domain-containing protein 10	Protease	CRDDSDCAK	140.342	58.7108	138.69	112.655	134.321	57.8716	132.977	173.878	184.263	63.0173	138.69	122.208	157.937	79.7258	190.172	193.365	1
7630	Adam10	ADAM10	Disintegrin and metalloproteinase domain-containing protein 10	Protease	CRDDSDCAK	93.2451	38.5389	101.821	93.2547	105.818	34.0433	97.8583	130.635	122.427	41.3658	101.821	101.163	124.422	46.8991	139.949	145.275	1
7631	Adam10	ADAM10	Disintegrin and metalloproteinase domain-containing protein 10	Protease	CRDDSDCAK	21.8245	8.54268	23.9241	11.2709	26.2646	9.01812	22.0931	21.9271	28.6546	9.1693	23.9241	12.2267	30.8824	12.4237	31.5956	24.3846	1
7632	Adam10	ADAM10	Disintegrin and metalloproteinase domain-containing protein 10	Protease	CRDDSDCAK	43.9872	33.1767	38.2343	49.4106	54.0814	25.6369	46.8846	86.8381	57.7533	35.6103	38.2343	53.6007	63.5899	35.3182	67.0505	96.5703	1
7633	Adam10	ADAM10	Disintegrin and metalloproteinase domain-containing protein 10	Protease	EAVIAQISSHVK	438.167	499.366	478.958	503.892	466.362	448.358	399.379	522.633	575.294	535.995	478.958	546.622	548.357	617.672	571.158	581.206	0.93587
7634	Adam10	ADAM10	Disintegrin and metalloproteinase domain-containing protein 10	Protease	ENGNYIMYAR	64.7014	83.4286	91.8467	85.9169	97.7779	69.0855	61.8588	98.6766	84.9501	89.5483	91.8467	93.2028	114.969	95.1745	88.4653	109.736	1
7635	Adam10	ADAM10	Disintegrin and metalloproteinase domain-containing protein 10	Protease	ESYQMGHMR	68.1999	96.8129	127.349	108.757	137.671	120.523	52.3458	98.3024	89.5435	103.914	127.349	117.98	161.876	166.036	74.8606	109.319	0.566084
7636	Adam10	ADAM10	Disintegrin and metalloproteinase domain-containing protein 10	Protease	ESYQMGHMR	57.7576	72.481	69.4985	65.254	72.8186	59.0769	48.3808	71.8714	75.8333	77.7976	69.4985	70.7876	85.6215	81.3862	69.1901	79.9263	0.70724
7637	Adam10	ADAM10	Disintegrin and metalloproteinase domain-containing protein 10	Protease	FSLCSIR	289.866	357.388	370.055	316.112	306.37	252.761	252.035	304.6	380.582	383.603	370.055	342.919	360.236	348.212	360.44	338.738	0.700089
7638	Adam10	ADAM10	Disintegrin and metalloproteinase domain-containing protein 10	Protease	GYCDVFMR	152.48	241.3	193.803	194.805	243.822	176.713	142.108	184.368	200.2	259	193.803	211.325	286.69	243.445	203.231	205.031	0.963203
7639	Adam10	ADAM10	Disintegrin and metalloproteinase domain-containing protein 10	Protease	LPPPKPLPGTLK	315.434	324.73	338.746	337.079	315.408	289.646	242.795	331.747	414.151	348.549	338.746	365.664	370.863	399.025	347.226	368.927	1
7640	Adam10	ADAM10	Disintegrin and metalloproteinase domain-containing protein 10	Protease	LPPPKPLPGTLK	412.491	446.23	500.326	480.863	422.309	414.616	388.946	463.903	541.582	478.961	500.326	521.641	496.559	571.188	556.239	515.895	0.843798
7641	Adam10	ADAM10	Disintegrin and metalloproteinase domain-containing protein 10	Protease	LPPPKPLPGTLK	344.826	401.848	405.213	410.829	358.44	339.512	288.078	375.759	452.741	431.325	405.213	445.668	421.46	467.723	411.984	417.872	0.908432
7642	Adam10	ADAM10	Disintegrin and metalloproteinase domain-containing protein 10	Protease	LPPPKPLPGTLK	511.312	599.223	664.302	629.973	540.736	535.413	455.418	589.907	671.33	643.177	664.302	683.396	635.808	737.602	651.301	656.02	0.822125
7643	Adam10	ADAM10	Disintegrin and metalloproteinase domain-containing protein 10	Protease	LVDADGPLAR	341.986	459.172	376.413	397.576	456.626	304.998	281.285	388.122	449.013	492.853	376.413	431.292	536.909	420.176	402.271	431.62	1
7644	Adam10	ADAM10	Disintegrin and metalloproteinase domain-containing protein 10	Protease	LYSDGK	327.507	411.779	443.155	402.471	368.91	325.882	302.263	396.021	430.002	441.984	443.155	436.601	433.771	448.946	432.272	440.405	1
7645	Adam10	ADAM10	Disintegrin and metalloproteinase domain-containing protein 10	Protease	MAPSTCASTGSLQWSK	276.797	339.35	347.211	323.212	327.925	305.974	242.682	322.403	363.423	364.242	347.211	350.62	385.58	421.52	347.064	358.536	0.895194
7646	Adam10	ADAM10	Disintegrin and metalloproteinase domain-containing protein 10	Protease	NISFMVK	206.495	238.301	239.169	213.008	212.975	217.769	177.426	217.05	271.119	255.78	239.169	231.071	250.42	300.005	253.74	241.376	1
7647	Adam10	ADAM10	Disintegrin and metalloproteinase domain-containing protein 10	Protease	NISFMVK	235.407	249.649	274.647	257.654	236.4	244.151	204.865	248.253	309.079	267.961	274.647	279.503	277.964	336.35	292.98	276.076	1
7648	Adam10	ADAM10	Disintegrin and metalloproteinase domain-containing protein 10	Protease	NLGQKENGNYIMYAR	169.53	219.201	268.564	232.896	160.288	248.832	166.803	206.135	222.586	235.28	268.564	252.646	188.469	342.799	238.548	229.238	1
7649	Adam10	ADAM10	Disintegrin and metalloproteinase domain-containing protein 10	Protease	NTCQLYIQTDHLFFK	221.009	283.766	382.481	364.397	380.659	302.445	219.832	358.389	290.175	304.581	382.481	395.298	447.586	416.659	314.385	398.555	1
7650	Adam10	ADAM10	Disintegrin and metalloproteinase domain-containing protein 10	Protease	NTCQLYIQTDHLFFK	296.747	275.122	233.999	285.276	224.417	185.267	238.745	286.503	389.616	295.303	233.999	309.468	263.874	255.23	341.433	318.612	0.971775
7651	Adam10	ADAM10	Disintegrin and metalloproteinase domain-containing protein 10	Protease	QCSPSQGPCCTAQCAFK	305.447	325.184	347.715	359.497	354.203	327.886	275.734	367.189	401.039	349.037	347.715	389.983	416.479	451.706	394.332	408.341	1
7652	Adam10	ADAM10	Disintegrin and metalloproteinase domain-containing protein 10	Protease	RPPQPIQQPPR	130.144	139.097	152.099	157.26	149.846	143.143	111.42	163.395	170.873	149.3	152.099	170.595	176.192	197.198	159.343	181.707	0.934946
7653	Adam10	ADAM10	Disintegrin and metalloproteinase domain-containing protein 10	Protease	TITLQPGSPCNDFR	153.039	176.316	135.906	155.116	175.349	130.172	107.718	146.703	200.934	189.249	135.906	168.27	206.178	179.329	154.05	163.144	1
7654	Adam10	ADAM10	Disintegrin and metalloproteinase domain-containing protein 10	Protease	TTLAER	158.274	196.42	176.564	191.281	169.291	167.091	130.207	198.225	207.806	210.828	176.564	207.502	199.055	230.19	186.211	220.441	1
7655	Adam10	ADAM10	Disintegrin and metalloproteinase domain-containing protein 10	Protease	TTLAER	416.313	469.763	502.277	496.962	473.376	409.1	360.894	495.331	546.601	504.221	502.277	539.105	556.604	563.589	516.121	550.844	0.999851
7656	Adam11	ADAM11	Disintegrin and metalloproteinase domain-containing protein 11	Protease	CICQPDWTGK	120.9	162.1	186.294	161.909	174.012	146.525	117.519	160.52	158.737	173.99	186.294	175.639	204.607	201.858	168.066	178.509	0.74062
7657	Adam11	ADAM11	Disintegrin and metalloproteinase domain-containing protein 11	Protease	CPDIWLGCIMEDTGFYLPR	176.316	177.306	244.848	229.746	342.002	125.653	202.463	235.113	231.495	190.312	244.848	249.229	402.133	173.103	289.545	261.463	1
7658	Adam11	ADAM11	Disintegrin and metalloproteinase domain-containing protein 11	Protease	CSIDEYNQFLQEGGGSCLFNKPLK	402.262	469.96	590.209	505.608	528.664	313.177	395.028	496.218	528.153	504.433	590.209	548.485	621.613	431.442	564.935	551.831	1
7659	Adam11	ADAM11	Disintegrin and metalloproteinase domain-containing protein 11	Protease	CSIDEYNQFLQEGGGSCLFNKPLK	461.519	528.811	634.913	533.965	576.451	318.727	422.762	547.13	605.954	567.601	634.913	579.246	677.801	439.089	604.599	608.448	1
7660	Adam11	ADAM11	Disintegrin and metalloproteinase domain-containing protein 11	Protease	CTLTHDAMCSDGLCCR	139.622	171.599	226.564	184.749	251.598	170.08	123.192	179.768	183.317	184.186	226.564	200.416	295.834	234.307	176.179	199.915	0.827458
7661	Adam11	ADAM11	Disintegrin and metalloproteinase domain-containing protein 11	Protease	CTLTHDAMCSDGLCCR	79.0134	109.6	153.912	148.795	188.72	128.838	90.5817	149.519	103.741	117.639	153.912	161.413	221.9	177.491	129.542	166.276	1
7662	Adam11	ADAM11	Disintegrin and metalloproteinase domain-containing protein 11	Protease	DRQCQALWGHAAADRFCYEK	223.543	298.739	353.833	318.517	396.512	218.233	243.753	337.955	293.503	320.652	353.833	345.527	466.226	300.644	348.595	375.831	0.86395
7663	Adam11	ADAM11	Disintegrin and metalloproteinase domain-containing protein 11	Protease	EGLPEPSDATHLFSGR	127.322	207.091	332.48	231.646	288.804	196.027	121.887	220.53	167.168	222.281	332.48	251.29	339.582	270.053	174.312	245.246	0.971197
7664	Adam11	ADAM11	Disintegrin and metalloproteinase domain-containing protein 11	Protease	EGLPEPSDATHLFSGR	197.64	280.316	339.474	274.448	282.857	227.23	178.857	287.17	259.493	300.878	339.474	297.722	332.589	313.039	255.787	319.354	0.706562
7665	Adam11	ADAM11	Disintegrin and metalloproteinase domain-containing protein 11	Protease	GGHVQLADGSDLSYVEDGTACGPNMLCLDHR	21.352	45.9776	52.8464	47.2728	50.9666	26.6239	25.9898	42.4253	28.0342	49.3501	52.8464	51.2816	59.9275	36.678	37.1684	47.1801	1
7666	Adam11	ADAM11	Disintegrin and metalloproteinase domain-containing protein 11	Protease	ICSHHGVCSNEGK	199.962	381.69	523.827	424.787	464.059	464.055	234.871	416.81	262.541	409.687	523.827	460.809	545.649	639.298	335.893	463.523	1
7667	Adam11	ADAM11	Disintegrin and metalloproteinase domain-containing protein 11	Protease	IVLVAMETWADGDKIQVQDDLLETLAR	21.6521	19.4355	20.2639	23.6415	30.3474	12.8085	19.3209	24.4719	28.4283	20.8612	20.2639	25.6464	35.683	17.6454	27.6312	27.2146	0.88813
7668	Adam11	ADAM11	Disintegrin and metalloproteinase domain-containing protein 11	Protease	KGSGWVQCSK	542.99	716.539	796.517	710.911	702.386	696.168	544.337	706.512	712.922	769.099	796.517	771.198	825.878	959.064	778.465	785.693	0.994637
7669	Adam11	ADAM11	Disintegrin and metalloproteinase domain-containing protein 11	Protease	KGSGWVQCSK	215.421	277.588	300.462	274.955	222.145	198.501	142.704	234.115	282.839	297.95	300.462	298.271	261.202	273.461	204.083	260.353	1
7670	Adam11	ADAM11	Disintegrin and metalloproteinase domain-containing protein 11	Protease	LGDLGGDISSVTFYHQGKELDCR	350.665	510.475	705.81	579.346	448.993	392.473	379.799	517.487	460.407	547.92	705.81	628.476	527.935	540.683	543.157	575.483	0.911264
7671	Adam11	ADAM11	Disintegrin and metalloproteinase domain-containing protein 11	Protease	LNVEGTER	229.725	255.874	349.724	253.057	270.541	171.49	211.57	270.527	301.62	274.643	349.724	274.517	318.107	236.251	302.57	300.846	0.628471
7672	Adam11	ADAM11	Disintegrin and metalloproteinase domain-containing protein 11	Protease	LNVEGTER	324.257	416.577	447.466	410.103	415.749	255.542	315.082	426.517	425.736	447.134	447.466	444.88	488.846	352.042	450.604	474.318	0.660152
7673	Adam11	ADAM11	Disintegrin and metalloproteinase domain-containing protein 11	Protease	QSVVLTSNFAK	617.89	693.827	802.961	750.969	663.089	660.404	512.791	762.838	811.263	744.72	802.961	814.653	779.672	909.794	733.351	848.332	0.99831
7674	Adam11	ADAM11	Disintegrin and metalloproteinase domain-containing protein 11	Protease	QSVVLTSNFAK	651.998	688.896	881.657	766.782	721.828	681.005	600.529	787.785	856.045	739.428	881.657	831.807	848.739	938.175	858.826	876.075	0.925886
7675	Adam11	ADAM11	Disintegrin and metalloproteinase domain-containing protein 11	Protease	RGHPTVHSETK	150.443	172.022	194.753	172.377	160.412	159.178	132.869	194.776	197.526	184.64	194.753	186.995	188.615	219.289	190.018	216.605	1
7676	Adam11	ADAM11	Disintegrin and metalloproteinase domain-containing protein 11	Protease	RGHPTVHSETK	44.3267	44.6062	57.1175	45.7164	46.6104	33.5003	34.983	48.7177	58.1991	47.8781	57.1175	49.5932	54.8053	46.1511	50.0298	54.1777	1
7677	Adam11	ADAM11	Disintegrin and metalloproteinase domain-containing protein 11	Protease	SSAGDCKCPDIWLGCIMEDTGFYLPR	99.8317	114.046	168.562	143.731	108.751	82.3603	110.746	135.891	131.075	122.411	168.562	155.92	127.871	113.462	158.38	151.12	1
7678	Adam11	ADAM11	Disintegrin and metalloproteinase domain-containing protein 11	Protease	SVVNLADVIYK	298.345	349.472	427.521	348.238	454.064	289.822	285.116	375.262	391.714	375.106	427.521	377.769	533.897	399.269	407.749	417.319	1
7679	Adam11	ADAM11	Disintegrin and metalloproteinase domain-containing protein 11	Protease	SVVNLADVIYKEQLNTR	253.315	288.486	399.169	341.038	321.298	295.775	268.392	347.299	332.591	309.647	399.169	369.958	377.788	407.47	383.832	386.222	1
7680	Adam11	ADAM11	Disintegrin and metalloproteinase domain-containing protein 11	Protease	SVVNLADVIYKEQLNTR	163.321	197.2	226.391	191.572	178.994	157.509	140.04	201.616	214.434	211.665	226.391	207.818	210.465	216.989	200.273	224.212	0.91588
7681	Adam11	ADAM11	Disintegrin and metalloproteinase domain-containing protein 11	Protease	TFQSTSSGAAYVGGICSLSR	59.6145	72.2585	83.2011	73.8485	76.3852	60.754	61.0702	77.9937	78.2712	77.5588	83.2011	80.111	89.8151	83.6967	87.3374	86.7347	0.886887
7682	Adam11	ADAM11	Disintegrin and metalloproteinase domain-containing protein 11	Protease	YVELIVINDHQLFEQM*R	165.344	154.609	231.883	223.597	229.516	121.556	181.391	222.891	217.089	165.949	231.883	242.558	269.869	167.46	259.41	247.871	0.808617
7683	Adam11	ADAM11	Disintegrin and metalloproteinase domain-containing protein 11	Protease	YVELIVINDHQLFEQM*R	93.6813	90.6171	130.457	120.889	128.26	82.9092	88.9161	113.812	123	97.264	130.457	131.14	150.81	114.218	127.16	126.567	0.556169
7684	Adam11	ADAM11	Disintegrin and metalloproteinase domain-containing protein 11	Protease	YVELIVINDHQLFEQMR	166.139	146.243	269.23	235.541	248.734	113.611	173.203	221.865	218.134	156.97	269.23	255.516	292.466	156.514	247.701	246.73	0.861504
7685	Adam11	ADAM11	Disintegrin and metalloproteinase domain-containing protein 11	Protease	YVELIVINDHQLFEQMR	191.533	140.407	287.516	261.745	269.938	124.689	215.971	225.243	251.475	150.706	287.516	283.941	317.398	171.776	308.864	250.486	1
7686	Adam11	ADAM11	Disintegrin and metalloproteinase domain-containing protein 11	Protease	EQLNTR	117.376	148.743	172.655	149.637	137.092	135.166	125.623	160.2	154.11	159.654	172.655	162.326	161.195	186.209	179.656	178.154	0.723178
7687	Adam15	ADAM15	Disintegrin and metalloproteinase domain-containing protein 15	Protease	AQQMTGTK	56.3435	52.3855	57.6598	66.8551	54.9154	48.8237	51.8839	61.7835	73.9766	56.228	57.6598	72.5245	64.5705	67.2611	74.2	68.7078	1
7688	Adam15	ADAM15	Disintegrin and metalloproteinase domain-containing protein 15	Protease	CASYAR	60.5449	74.2764	91.8012	81.7765	84.1361	79.3075	61.1148	78.8846	79.4929	79.7247	91.8012	88.7113	98.9288	109.257	87.4012	87.7255	0.711255
7689	Adam15	ADAM15	Disintegrin and metalloproteinase domain-containing protein 15	Protease	GNAFGSCGR	40.6373	48.3014	44.4265	46.5541	29.9015	144.315	26.0022	49.5685	53.355	51.8444	44.4265	50.502	35.1587	198.813	37.1861	55.1238	0.958732
7690	Adam15	ADAM15	Disintegrin and metalloproteinase domain-containing protein 15	Protease	TLEAALLLDTFFQPLNVR	31.4293	35.2588	35.1658	23.3882	25.1819	10.7562	8.02371	24.044	41.2653	37.8451	35.1658	25.3715	29.6094	14.8181	11.4748	26.7387	0.563699
7691	Adam15	ADAM15	Disintegrin and metalloproteinase domain-containing protein 15	Protease	TLEAALLLDTFFQPLNVR	123.264	103.579	129.376	41.0854	89.4663	80.7108	47.6317	126.151	161.84	111.176	129.376	44.5696	105.196	111.19	68.1189	140.289	0.974549
7692	Adam15	ADAM15	Disintegrin and metalloproteinase domain-containing protein 15	Protease	TLEAALLLDTFFQPLNVR	96.7174	77.9961	103.743	38.7854	73.2389	62.508	39.6904	82.0722	126.986	83.7172	103.743	42.0745	86.1156	86.1131	56.7618	91.2703	0.985655
7693	Adam22	ADAM22 iso1	Disintegrin and metalloproteinase domain-containing protein 22	Receptor, channel, transporter or cell surface protein	WVEDVNKNTEGPYFR	57.9036	83.9861	86.1781	72.4406	63.4606	56.7653	49.7884	64.2658	76.0249	90.1466	86.1781	78.5837	74.6182	78.2017	71.2033	71.4683	0.80467
7694	Adam22	ADAM22 iso1	Disintegrin and metalloproteinase domain-containing protein 22	Receptor, channel, transporter or cell surface protein	QLPQGDYVK	344.894	470.594	485.405	435.881	429.528	404.677	332.148	468.987	452.831	505.113	485.405	472.845	505.048	557.497	475.01	521.547	1
7695	Adam22	ADAM22 iso1	Disintegrin and metalloproteinase domain-containing protein 22	Receptor, channel, transporter or cell surface protein	KYPYPMPPLPDEGK	296.319	524.305	507.219	474.01	474.767	336.69	318.021	501.046	389.054	562.763	507.219	514.206	558.24	463.835	454.807	557.2	1
7696	Adam22	ADAM22 iso1	Disintegrin and metalloproteinase domain-containing protein 22	Receptor, channel, transporter or cell surface protein	KYPYPMPPLPDEGK	439.007	665.347	790.704	610.007	687.802	457.63	474.368	650.368	576.398	714.151	790.704	661.737	808.731	630.445	678.401	723.257	0.98602
7697	Adam22	ADAM22 iso1	Disintegrin and metalloproteinase domain-containing protein 22	Receptor, channel, transporter or cell surface protein	KYPYPMPPLPDEGK	456.185	453.206	341.119	328.005	369.79	262.302	347.242	385.928	598.951	486.449	341.119	355.821	434.806	361.356	496.597	429.18	1
7698	Adam22	ADAM22 iso1	Disintegrin and metalloproteinase domain-containing protein 22	Receptor, channel, transporter or cell surface protein	KYPYPMPPLPDEGK	223.668	351.602	339.914	309.232	299.624	297.585	208.093	320.558	293.666	377.393	339.914	335.456	352.304	409.963	297.598	356.484	1
7699	Adam22	ADAM22 iso1	Disintegrin and metalloproteinase domain-containing protein 22	Receptor, channel, transporter or cell surface protein	KYPYPMPPLPDEGK	285.33	443.096	466.141	429.83	426.248	301.898	304.776	427.278	374.626	475.598	466.141	466.28	501.19	415.904	435.865	475.164	1
7700	Adam22	ADAM22 iso1	Disintegrin and metalloproteinase domain-containing protein 22	Receptor, channel, transporter or cell surface protein	KYPYPMPPLPDEGKTAGR	408.082	602.711	713.143	515.59	469.549	530.226	434.113	491.302	535.794	646.921	713.143	559.313	552.104	730.457	620.832	546.363	1
7701	Adam22	ADAM22 iso1	Disintegrin and metalloproteinase domain-containing protein 22	Receptor, channel, transporter or cell surface protein	KYPYPMPPLPDEGKTAGR	346.81	390.772	302.695	276.206	265.815	283.197	267.778	296.69	455.347	419.435	302.695	299.628	312.55	390.142	382.954	329.941	0.989927
7702	Adam22	ADAM22 iso1	Disintegrin and metalloproteinase domain-containing protein 22	Receptor, channel, transporter or cell surface protein	LWETSI	391.237	612.401	547.801	529.155	485.494	460.152	353.821	527.698	513.677	657.322	547.801	574.029	570.853	633.92	506.006	586.838	1
7703	Adam22	ADAM22 iso1	Disintegrin and metalloproteinase domain-containing protein 22	Receptor, channel, transporter or cell surface protein	HISDICENGRPR	73.5422	73.794	72.8643	67.1203	64.4929	51.0897	52.8545	75.4376	96.5578	79.2069	72.8643	72.8122	75.832	70.3828	75.5881	83.8921	0.984805
7704	Adam22	ADAM22 iso1	Disintegrin and metalloproteinase domain-containing protein 22	Receptor, channel, transporter or cell surface protein	HISDICENGRPR	67.8626	74.394	88.094	66.2823	75.4361	66.3437	67.8659	75.0045	89.1007	79.8509	88.094	71.9031	88.6992	91.3972	97.0562	83.4105	0.944872
7705	Adam22	ADAM22 iso1	Disintegrin and metalloproteinase domain-containing protein 22	Receptor, channel, transporter or cell surface protein	ADAVHLFSGSQFESSR	91.6445	170.288	257.895	204.543	222.643	227.434	98.5897	173.635	120.325	182.779	257.895	221.889	261.788	313.321	140.995	193.094	0.911842
7706	Adam22	ADAM22 iso1	Disintegrin and metalloproteinase domain-containing protein 22	Receptor, channel, transporter or cell surface protein	ADAVHLFSGSQFESSR	155.829	205.784	263.649	214.622	234.187	194.901	167.68	212.808	204.597	220.879	263.649	232.823	275.362	268.502	239.802	236.658	1
7707	Adam22	ADAM22 iso1	Disintegrin and metalloproteinase domain-containing protein 22	Receptor, channel, transporter or cell surface protein	AGTVCSGNGVCSNELK	376.038	550.325	569.527	511.087	473.633	465.124	356.116	523.883	493.721	590.692	569.527	554.428	556.906	640.77	509.287	582.596	1
7708	Adam22	ADAM22 iso1	Disintegrin and metalloproteinase domain-containing protein 22	Receptor, channel, transporter or cell surface protein	AGTVCSGNGVCSNELK	345.741	398.44	449.665	379.081	394.11	331.824	276.429	357.02	453.943	427.666	449.665	411.228	463.402	457.132	395.325	397.032	1
7709	Adam22	ADAM22 iso1	Disintegrin and metalloproteinase domain-containing protein 22	Receptor, channel, transporter or cell surface protein	CEDTWSGCIMGDTGYYLPK	255.342	378.462	409.063	394.196	354.575	232.062	270.361	357.687	335.253	406.223	409.063	427.624	416.916	319.696	386.647	397.774	0.848032
7710	Adam22	ADAM22 iso1	Disintegrin and metalloproteinase domain-containing protein 22	Receptor, channel, transporter or cell surface protein	CEDTWSGCIMGDTGYYLPK	252.072	324.095	412.698	347.4	370.733	199.832	242.157	327.374	330.96	347.868	412.698	376.86	435.915	275.296	346.313	364.063	0.995244
7711	Adam22	ADAM22 iso1	Disintegrin and metalloproteinase domain-containing protein 22	Receptor, channel, transporter or cell surface protein	CEDTWSGCIMGDTGYYLPK	276.877	384.817	458.419	379.121	425.214	220.981	282.515	349.778	363.527	413.044	458.419	411.271	499.974	304.431	404.03	388.978	0.992071
7712	Adam22	ADAM22 iso1	Disintegrin and metalloproteinase domain-containing protein 22	Receptor, channel, transporter or cell surface protein	CKFQPLGTVCR	144.595	175.253	184.291	160.699	146.158	146.453	128.165	152.665	189.847	188.108	184.291	174.327	171.855	201.758	183.291	169.775	0.667755
7713	Adam22	ADAM22 iso1	Disintegrin and metalloproteinase domain-containing protein 22	Receptor, channel, transporter or cell surface protein	CKFQPLGTVCR	174.543	248.81	256.942	219.361	205.022	197.258	169.734	228.134	229.167	267.061	256.942	237.963	241.069	271.75	242.74	253.702	0.750582
7714	Adam22	ADAM22 iso1	Disintegrin and metalloproteinase domain-containing protein 22	Receptor, channel, transporter or cell surface protein	CTLTQDSQCSDGLCCKK	283.108	391.785	426.599	378.514	326.911	343.44	280.734	386.457	371.708	420.523	426.599	410.612	384.388	473.134	401.482	429.769	1
7715	Adam22	ADAM22 iso1	Disintegrin and metalloproteinase domain-containing protein 22	Receptor, channel, transporter or cell surface protein	DKDTWTQCNK	280.139	406.287	416.952	400.805	411.591	263.279	270.585	459.675	367.811	436.089	416.952	434.794	483.956	362.702	386.969	511.192	1
7716	Adam22	ADAM22 iso1	Disintegrin and metalloproteinase domain-containing protein 22	Receptor, channel, transporter or cell surface protein	DKDTWTQCNKR	406.598	503.773	580.885	494.72	462.54	481.017	430.614	593.525	533.845	540.726	580.885	536.673	543.863	662.665	615.828	660.043	0.950356
7717	Adam22	ADAM22 iso1	Disintegrin and metalloproteinase domain-containing protein 22	Receptor, channel, transporter or cell surface protein	DVLCGYLLCTNIGNIPR	306.567	369.655	427.943	391.372	364.011	313.925	301.166	362.973	402.509	396.77	427.943	424.561	428.011	432.473	430.702	403.653	1
7718	Adam22	ADAM22 iso1	Disintegrin and metalloproteinase domain-containing protein 22	Receptor, channel, transporter or cell surface protein	DVLCGYLLCTNIGNIPR	246.047	358.41	378.462	355.346	304.307	289.946	243.259	333.872	323.05	384.7	378.462	385.48	357.81	399.439	347.889	371.29	0.821239
7719	Adam22	ADAM22 iso1	Disintegrin and metalloproteinase domain-containing protein 22	Receptor, channel, transporter or cell surface protein	DVLCGYLLCTNIGNIPR	383.278	336.736	312.205	294.812	286.975	244.714	298.974	302.592	503.228	361.436	312.205	319.812	337.43	337.126	427.567	336.505	0.802409
7720	Adam22	ADAM22 iso1	Disintegrin and metalloproteinase domain-containing protein 22	Receptor, channel, transporter or cell surface protein	EAVNDCDIR	154.695	248.064	199.244	218.454	209.624	144.199	126.281	233.126	203.107	266.26	199.244	236.98	246.48	198.653	180.596	259.254	1
7721	Adam22	ADAM22 iso1	Disintegrin and metalloproteinase domain-containing protein 22	Receptor, channel, transporter or cell surface protein	EAVNDCDIR	777.611	1033.8	1067.81	920.012	853.939	608.433	721.225	954.315	1020.97	1109.63	1067.81	998.031	1004.08	838.198	1031.44	1061.27	1
7722	Adam22	ADAM22 iso1	Disintegrin and metalloproteinase domain-containing protein 22	Receptor, channel, transporter or cell surface protein	FAISENPLITLR	123.933	148.511	152.868	143.936	140.288	122.144	116.989	143.396	162.719	159.404	152.868	156.142	164.953	168.269	167.308	159.467	1
7723	Adam22	ADAM22 iso1	Disintegrin and metalloproteinase domain-containing protein 22	Receptor, channel, transporter or cell surface protein	FQPLGTVCR	156.53	202.039	214.54	181.937	185.75	175.616	132.751	186.842	205.517	216.859	214.54	197.366	218.409	241.935	189.85	207.782	1
7724	Adam22	ADAM22 iso1	Disintegrin and metalloproteinase domain-containing protein 22	Receptor, channel, transporter or cell surface protein	FQPLGTVCR	125.345	145.26	149.935	151.924	139.98	143.536	102.544	151.705	164.573	155.915	149.935	164.808	164.591	197.74	146.65	168.707	1
7725	Adam22	ADAM22 iso1	Disintegrin and metalloproteinase domain-containing protein 22	Receptor, channel, transporter or cell surface protein	GGGVNEFGK	350.058	426.805	531.973	410.715	460.723	378.631	358.381	420.526	459.611	458.112	531.973	445.544	541.726	521.614	512.526	467.656	1
7726	Adam22	ADAM22 iso1	Disintegrin and metalloproteinase domain-containing protein 22	Receptor, channel, transporter or cell surface protein	GGGVNEFGK	248.819	311.992	337.486	293	289.438	282.946	230.643	316.769	326.688	334.878	337.486	317.847	340.327	389.795	329.846	352.27	0.999683
7727	Adam22	ADAM22 iso1	Disintegrin and metalloproteinase domain-containing protein 22	Receptor, channel, transporter or cell surface protein	GGGVNEFGKTDLMAVTLAQSLAHNVGIISDK	53.9509	80.9191	122.453	88.3263	89.6394	79.1458	57.0899	81.8921	70.8353	86.8547	122.453	95.8166	105.4	109.034	81.6452	91.07	1
7728	Adam22	ADAM22 iso1	Disintegrin and metalloproteinase domain-containing protein 22	Receptor, channel, transporter or cell surface protein	GGGVNEFGKTDLMAVTLAQSLAHNVGIISDK	122.54	190.432	222.806	172.002	174.007	163.983	107.866	154.812	160.89	204.401	222.806	186.589	204.601	225.908	154.261	172.162	0.92383
7729	Adam22	ADAM22 iso1	Disintegrin and metalloproteinase domain-containing protein 22	Receptor, channel, transporter or cell surface protein	GGGVNEFGKTDLMAVTLAQSLAHNVGIISDK	151.567	235.932	272.687	232.053	228.747	214.063	133.79	218.014	199.001	253.238	272.687	251.732	268.965	294.9	191.336	242.448	0.851369
7730	Adam22	ADAM22 iso1	Disintegrin and metalloproteinase domain-containing protein 22	Receptor, channel, transporter or cell surface protein	GGGVNEFGKTDLMAVTLAQSLAHNVGIISDKR	288.482	458.615	574.772	475.01	381.256	527.439	282.856	417.158	378.765	492.255	574.772	515.291	448.288	726.617	404.516	463.91	1
7731	Adam22	ADAM22 iso1	Disintegrin and metalloproteinase domain-containing protein 22	Receptor, channel, transporter or cell surface protein	GGGVNEFGKTDLMAVTLAQSLAHNVGIISDKR	164.818	252	343.423	255.623	238.521	292.637	168.449	241.413	216.399	270.484	343.423	277.3	280.458	403.146	240.901	268.469	1
7732	Adam22	ADAM22 iso1	Disintegrin and metalloproteinase domain-containing protein 22	Receptor, channel, transporter or cell surface protein	HWTGADCGTHFPHNDDAK	184.371	357.529	500.95	363.259	446.284	396.5	224.269	349.049	242.071	383.755	500.95	394.063	524.749	546.232	320.731	388.168	0.905574
7733	Adam22	ADAM22 iso1	Disintegrin and metalloproteinase domain-containing protein 22	Receptor, channel, transporter or cell surface protein	HWTGADCGTHFPHNDDAK	392.013	345.992	481.482	423.491	416.406	270.781	369.814	453.71	514.697	371.371	481.482	459.404	489.618	373.037	528.877	504.559	0.870292
7734	Adam22	ADAM22 iso1	Disintegrin and metalloproteinase domain-containing protein 22	Receptor, channel, transporter or cell surface protein	HWTGADCGTHFPHNDDAK	314.787	267.804	386.279	348.728	332.662	232.067	285.417	365.025	413.301	287.448	386.279	378.3	391.15	319.704	408.179	405.935	0.829768
7735	Adam22	ADAM22 iso1	Disintegrin and metalloproteinase domain-containing protein 22	Receptor, channel, transporter or cell surface protein	IVLVAMETWAADNK	352.932	415.529	481.953	454.322	493.213	290.173	331.345	446.266	463.384	446.009	481.953	492.849	579.929	399.751	473.861	496.281	1
7736	Adam22	ADAM22 iso1	Disintegrin and metalloproteinase domain-containing protein 22	Receptor, channel, transporter or cell surface protein	KFTQCNVEEYHDFLNSGGGACLFNKPSK	338.279	499.719	514.51	459.756	487.213	349.289	333.855	429.504	444.146	536.374	514.51	498.744	572.874	481.192	477.452	477.64	0.859972
7737	Adam22	ADAM22 iso1	Disintegrin and metalloproteinase domain-containing protein 22	Receptor, channel, transporter or cell surface protein	KFTQCNVEEYHDFLNSGGGACLFNKPSK	222.345	465.739	686.256	496.772	563.85	411.066	274.206	471.993	291.93	499.902	686.256	538.899	662.986	566.298	392.146	524.891	0.950638
7738	Adam22	ADAM22 iso1	Disintegrin and metalloproteinase domain-containing protein 22	Receptor, channel, transporter or cell surface protein	KFTQCNVEEYHDFLNSGGGACLFNKPSK	169.294	365.785	545.289	427.607	445.322	323.907	226.319	377.828	222.276	392.616	545.289	463.869	523.618	446.224	323.663	420.173	0.926996
7739	Adam22	ADAM22 iso1	Disintegrin and metalloproteinase domain-containing protein 22	Receptor, channel, transporter or cell surface protein	KLASGECK	193.916	302.935	257.9	275.199	239.904	265.826	178.332	296.656	254.603	325.156	257.9	298.536	282.083	366.21	255.035	329.903	0.878507
7740	Adam22	ADAM22 iso1	Disintegrin and metalloproteinase domain-containing protein 22	Receptor, channel, transporter or cell surface protein	KLASGECK	390.094	487.086	518.691	424.757	450.773	393.498	356.906	488.727	512.177	522.814	518.691	460.777	530.027	542.096	510.417	543.501	1
7741	Adam22	ADAM22 iso1	Disintegrin and metalloproteinase domain-containing protein 22	Receptor, channel, transporter or cell surface protein	LASGECK	633.866	666.166	840.606	696.401	637.208	518.541	567.286	689.464	832.238	715.031	840.606	755.457	749.241	714.359	811.285	766.735	1
7742	Adam22	ADAM22 iso1	Disintegrin and metalloproteinase domain-containing protein 22	Receptor, channel, transporter or cell surface protein	LASGECK	219.883	326.798	311.863	357.835	263.215	287.654	222.215	383.149	288.697	350.769	311.863	388.18	309.493	396.282	317.794	426.09	0.862495
7743	Adam22	ADAM22 iso1	Disintegrin and metalloproteinase domain-containing protein 22	Receptor, channel, transporter or cell surface protein	LGELDGEITSTLVVQQGR	109.054	129.883	156.722	128.456	115.58	70.9944	100.079	118.671	143.183	139.41	156.722	139.35	135.901	97.8042	143.124	131.971	1
7744	Adam22	ADAM22 iso1	Disintegrin and metalloproteinase domain-containing protein 22	Receptor, channel, transporter or cell surface protein	LGELDGEITSTLVVQQGR	156.355	165.927	222.743	197.764	180.41	121.174	138.388	174.087	205.288	178.098	222.743	214.535	212.129	166.933	197.911	193.597	1
7745	Adam22	ADAM22 iso1	Disintegrin and metalloproteinase domain-containing protein 22	Receptor, channel, transporter or cell surface protein	LGELDGEITSTLVVQQGR	168.648	196.387	224.969	223.574	209.56	135.953	157.669	206.199	221.428	210.792	224.969	242.533	246.404	187.293	225.485	229.308	0.973238
7746	Adam22	ADAM22 iso1	Disintegrin and metalloproteinase domain-containing protein 22	Receptor, channel, transporter or cell surface protein	LGELDGEITSTLVVQQGR	138.951	143.957	192.299	162.144	151.738	99.9261	115.705	138.064	182.436	154.516	192.299	175.894	178.416	137.661	165.472	153.537	0.904077
7747	Adam22	ADAM22 iso1	Disintegrin and metalloproteinase domain-containing protein 22	Receptor, channel, transporter or cell surface protein	LGGEDETQHNQLDTR	145.749	175.335	209.975	173.506	150.492	146.049	130.925	187.272	191.362	188.196	209.975	188.22	176.951	201.202	187.238	208.26	0.981997
7748	Adam22	ADAM22 iso1	Disintegrin and metalloproteinase domain-containing protein 22	Receptor, channel, transporter or cell surface protein	LLDPPECGNGFIETGEECDCGTPAECALEGAECCK	182.139	232.326	273.45	224.339	229.153	106.038	168.478	233.807	239.141	249.367	273.45	243.363	269.442	146.082	240.942	260.011	1
7749	Adam22	ADAM22 iso1	Disintegrin and metalloproteinase domain-containing protein 22	Receptor, channel, transporter or cell surface protein	LLDPPECGNGFIETGEECDCGTPAECALEGAECCKK	297.029	379.223	410.869	331.371	374.367	174.857	282.295	353.022	389.987	407.04	410.869	359.472	440.188	240.889	403.714	392.586	1
7750	Adam22	ADAM22 iso1	Disintegrin and metalloproteinase domain-containing protein 22	Receptor, channel, transporter or cell surface protein	LLDPPECGNGFIETGEECDCGTPAECALEGAECCKK	383.7	504.317	539.325	493.848	506.168	210.547	352.807	442.614	503.781	541.31	539.325	535.728	595.162	290.057	504.555	492.22	1
7751	Adam22	ADAM22 iso1	Disintegrin and metalloproteinase domain-containing protein 22	Receptor, channel, transporter or cell surface protein	LNIEGTEK	242.25	352.278	315.105	328.38	335.697	245.002	229.885	372.887	318.064	378.118	315.105	356.227	394.719	337.523	328.762	414.677	0.833324
7752	Adam22	ADAM22 iso1	Disintegrin and metalloproteinase domain-containing protein 22	Receptor, channel, transporter or cell surface protein	LSVVYTNTYAK	151.172	227.589	275.691	240.515	226.758	236.4	184.184	230.501	198.482	244.283	275.691	260.911	266.626	325.673	263.404	256.333	1
7753	Adam22	ADAM22 iso1	Disintegrin and metalloproteinase domain-containing protein 22	Receptor, channel, transporter or cell surface protein	NVEEETKYIELMIVNDHLMFK	321.342	388.418	475.998	405.401	458.91	255.432	372.003	437.799	421.908	416.91	475.998	439.78	539.594	351.891	532.007	486.864	0.959358
7754	Adam22	ADAM22 iso1	Disintegrin and metalloproteinase domain-containing protein 22	Receptor, channel, transporter or cell surface protein	NVEEETKYIELMIVNDHLMFKK	384.601	555.534	625.786	526.424	482.065	322.656	457.254	504.809	504.965	596.283	625.786	571.066	566.821	444.502	653.926	561.385	1
7755	Adam22	ADAM22 iso1	Disintegrin and metalloproteinase domain-containing protein 22	Receptor, channel, transporter or cell surface protein	NVEEETKYIELMIVNDHLMFKK	421.324	568.799	685.934	559.649	502.617	353.222	482.711	574.321	553.18	610.521	685.934	607.109	590.987	486.61	690.332	638.687	1
7756	Adam22	ADAM22 iso1	Disintegrin and metalloproteinase domain-containing protein 22	Receptor, channel, transporter or cell surface protein	SGAAYIGGICSLLR	118.1	169.538	186.002	162.071	149.736	136.56	124.815	176.852	155.06	181.974	186.002	175.815	176.063	188.13	178.5	196.672	0.890294
7757	Adam22	ADAM22 iso1	Disintegrin and metalloproteinase domain-containing protein 22	Receptor, channel, transporter or cell surface protein	SGAAYIGGICSLLR	162.272	227.763	260.344	217.476	228.059	215.16	165.795	215.997	213.056	244.47	260.344	235.918	268.156	296.412	237.106	240.205	1
7758	Adam22	ADAM22 iso1	Disintegrin and metalloproteinase domain-containing protein 22	Receptor, channel, transporter or cell surface protein	SVVNM*ADVIYKDQLK	150.363	219.034	210.355	188.716	177.58	174.896	144.676	176.903	197.42	235.101	210.355	204.72	208.802	240.942	206.904	196.729	1
7759	Adam22	ADAM22 iso1	Disintegrin and metalloproteinase domain-containing protein 22	Receptor, channel, transporter or cell surface protein	SVVNM*ADVIYKDQLK	157.519	138.374	137.344	132.988	128.491	93.995	128.417	138.176	206.816	148.524	137.344	144.266	151.082	129.491	183.652	153.662	0.787658
7760	Adam22	ADAM22 iso1	Disintegrin and metalloproteinase domain-containing protein 22	Receptor, channel, transporter or cell surface protein	SVVNMADVIYKDQLK	345.045	423.993	515.595	403.294	433.771	379.95	331.464	395.97	453.029	455.094	515.595	437.494	510.036	523.431	474.033	440.347	1
7761	Adam22	ADAM22 iso1	Disintegrin and metalloproteinase domain-containing protein 22	Receptor, channel, transporter or cell surface protein	SVVNMADVIYKDQLK	246.576	283.593	232.436	227.41	200.187	214.538	197.019	239.744	323.744	304.395	232.436	246.695	235.383	295.555	281.76	266.613	0.554478
7762	Adam22	ADAM22 iso1	Disintegrin and metalloproteinase domain-containing protein 22	Receptor, channel, transporter or cell surface protein	TDLMAVTLAQSLAHNVGIISDK	96.3036	140.328	184.435	154.231	205.61	113.81	92.6818	141.742	126.442	150.622	184.435	167.31	241.76	156.788	132.546	157.627	1
7763	Adam22	ADAM22 iso1	Disintegrin and metalloproteinase domain-containing protein 22	Receptor, channel, transporter or cell surface protein	TDLMAVTLAQSLAHNVGIISDK	88.8152	118.11	118.17	117.984	128.556	81.4847	98.2333	121.807	116.611	126.773	118.17	127.989	151.158	112.256	140.485	135.458	0.696023
7764	Adam22	ADAM22 iso1	Disintegrin and metalloproteinase domain-containing protein 22	Receptor, channel, transporter or cell surface protein	TDLMAVTLAQSLAHNVGIISDK	114.56	178.246	247.807	206.846	268.497	150.1	121.081	193.269	150.413	191.321	247.807	224.387	315.704	206.782	173.16	214.93	1
7765	Adam22	ADAM22 iso1	Disintegrin and metalloproteinase domain-containing protein 22	Receptor, channel, transporter or cell surface protein	TDLMAVTLAQSLAHNVGIISDKR	225.772	237.537	295.974	288.828	337.604	240.984	214.687	274.159	296.428	254.961	295.974	313.321	396.961	331.988	307.027	304.884	0.747601
7766	Adam22	ADAM22 iso1	Disintegrin and metalloproteinase domain-containing protein 22	Receptor, channel, transporter or cell surface protein	TDLMAVTLAQSLAHNVGIISDKR	270.372	277.703	350.865	343.416	380.628	250.465	266.042	309.869	354.987	298.074	350.865	372.538	447.549	345.049	380.471	344.597	0.64822
7767	Adam22	ADAM22 iso1	Disintegrin and metalloproteinase domain-containing protein 22	Receptor, channel, transporter or cell surface protein	TDLMAVTLAQSLAHNVGIISDKR	148.618	196.169	229.524	206.414	227.394	176.333	136.794	199.491	195.129	210.559	229.524	223.918	267.374	242.922	195.632	221.849	0.842671
7768	Adam22	ADAM22 iso1	Disintegrin and metalloproteinase domain-containing protein 22	Receptor, channel, transporter or cell surface protein	TDLMAVTLAQSLAHNVGIISDKRK	239.962	487.631	533.788	448.165	405.475	551.431	260.52	412.279	315.06	523.399	533.788	486.17	476.765	759.67	372.574	458.484	0.993991
7769	Adam22	ADAM22 iso1	Disintegrin and metalloproteinase domain-containing protein 22	Receptor, channel, transporter or cell surface protein	TDLMAVTLAQSLAHNVGIISDKRK	259.038	340.701	328.248	315.069	258.811	284.604	256.09	301.965	340.105	365.692	328.248	341.787	304.315	392.08	366.239	335.807	1
7770	Adam22	ADAM22 iso1	Disintegrin and metalloproteinase domain-containing protein 22	Receptor, channel, transporter or cell surface protein	TDLMAVTLAQSLAHNVGIISDKRK	353.313	631.103	752.632	614.495	549.258	689.519	382.978	554.816	463.885	677.396	752.632	666.605	645.828	949.904	547.704	616.996	0.951907
7771	Adam22	ADAM22 iso1	Disintegrin and metalloproteinase domain-containing protein 22	Receptor, channel, transporter or cell surface protein	VTASDRYCYEK	178.121	171.456	191.735	187.74	265.886	113.164	202.666	249.942	233.865	184.033	191.735	203.66	312.634	155.899	289.836	277.954	1
7772	Adam22	ADAM22 iso1	Disintegrin and metalloproteinase domain-containing protein 22	Receptor, channel, transporter or cell surface protein	VTASDRYCYEK	420.446	417.554	456.3	395.031	739.239	187.907	546.611	572.207	552.027	448.183	456.3	428.53	869.211	258.867	781.717	636.336	1
7773	Adam22	ADAM22 iso1	Disintegrin and metalloproteinase domain-containing protein 22	Receptor, channel, transporter or cell surface protein	VTASDRYCYEKLNIEGTEK	241.313	364.487	400.261	331.508	293.935	218.647	243.21	326.49	316.833	391.223	400.261	359.62	345.615	301.215	347.819	363.081	1
7774	Adam22	ADAM22 iso1	Disintegrin and metalloproteinase domain-containing protein 22	Receptor, channel, transporter or cell surface protein	YCYEKLNIEGTEK	157.06	247.346	268.074	238.881	270.103	155.803	198.76	230.885	206.213	265.49	268.074	259.138	317.593	214.64	284.25	256.761	1
7775	Adam22	ADAM22 iso1	Disintegrin and metalloproteinase domain-containing protein 22	Receptor, channel, transporter or cell surface protein	YIELMIVNDHLMFK	149.499	139.968	187.683	178.269	234.667	110.279	141.425	179.312	196.286	150.235	187.683	193.386	275.926	151.924	202.254	199.408	1
7776	Adam22	ADAM22 iso1	Disintegrin and metalloproteinase domain-containing protein 22	Receptor, channel, transporter or cell surface protein	YIWGQK	255.538	369.375	418.14	339.057	348.386	326.435	252.345	321.685	335.51	396.47	418.14	367.81	409.639	449.708	360.883	357.737	1
7777	Adam22	ADAM22 iso1	Disintegrin and metalloproteinase domain-containing protein 22	Receptor, channel, transporter or cell surface protein	YIWGQK	283.201	464.296	455.909	383.973	400.578	413.724	286.643	385.716	371.831	498.353	455.909	416.535	471.007	569.96	409.932	428.944	1
7778	Adam23	ADAM23	Disintegrin and metalloproteinase domain-containing protein 23	Receptor, channel, transporter or cell surface protein	RFDPTQQGPI	136.86	154.755	161.338	140.328	148.104	163.379	104.755	154.091	179.692	166.107	161.338	152.228	174.144	225.077	149.812	171.361	1
7779	Adam23	ADAM23	Disintegrin and metalloproteinase domain-containing protein 23	Receptor, channel, transporter or cell surface protein	RFDPTQQGPI	332.816	425.569	399.912	378.015	350.612	419.079	268.584	364.61	436.973	456.785	399.912	410.072	412.257	577.337	384.107	405.473	1
7780	Adam23	ADAM23	Disintegrin and metalloproteinase domain-containing protein 23	Receptor, channel, transporter or cell surface protein	NPNPPK	74.8954	111.607	109.784	120.718	113.455	123.916	80.7281	135.391	98.3344	119.793	109.784	130.955	133.403	170.711	115.451	150.564	0.81219
7781	Adam23	ADAM23	Disintegrin and metalloproteinase domain-containing protein 23	Receptor, channel, transporter or cell surface protein	VIDCSGAHVVLDDDTDVGYVEDGTPCGPSMMCLDRK	71.0818	122.218	151.939	129.335	146.067	94.9069	70.8013	120.776	93.3274	131.182	151.939	140.303	171.749	130.747	101.254	134.312	1
7782	Adam23	ADAM23	Disintegrin and metalloproteinase domain-containing protein 23	Receptor, channel, transporter or cell surface protein	VIDCSGAHVVLDDDTDVGYVEDGTPCGPSMMCLDRK	69.6118	134.431	150.781	131.376	124.687	92.916	70.1864	108.431	91.3973	144.291	150.781	142.517	146.609	128.004	100.375	120.583	1
7783	Adam23	ADAM23	Disintegrin and metalloproteinase domain-containing protein 23	Receptor, channel, transporter or cell surface protein	AAGSDKFCYEK	385.072	344.315	296.347	294.144	327.766	270.14	296.669	351.045	505.583	369.571	296.347	319.088	385.393	372.153	424.271	390.387	1
7784	Adam23	ADAM23	Disintegrin and metalloproteinase domain-containing protein 23	Receptor, channel, transporter or cell surface protein	AAGSDKFCYEK	325.483	453.432	471.005	438.758	473.29	374.801	350.439	456.325	427.345	486.692	471.005	475.965	556.503	516.338	501.168	507.467	1
7785	Adam23	ADAM23	Disintegrin and metalloproteinase domain-containing protein 23	Receptor, channel, transporter or cell surface protein	AAGSDKFCYEKLNTEGTEK	414.457	634.981	609.313	559.005	497.242	406.399	407.63	567.728	544.165	681.558	609.313	606.409	584.667	559.868	582.958	631.355	1
7786	Adam23	ADAM23	Disintegrin and metalloproteinase domain-containing protein 23	Receptor, channel, transporter or cell surface protein	AAGSDKFCYEKLNTEGTEK	354.018	436.136	527.157	436.562	423.531	280.795	365.672	419.37	464.811	468.128	527.157	473.583	497.995	386.832	522.953	466.37	1
7787	Adam23	ADAM23	Disintegrin and metalloproteinase domain-containing protein 23	Receptor, channel, transporter or cell surface protein	CECIESWGGCIMEETGVSHSR	221.224	281.292	333.792	316.935	347.43	161.359	211.635	280.27	290.458	301.925	333.792	343.811	408.514	222.293	302.663	311.681	1
7788	Adam23	ADAM23	Disintegrin and metalloproteinase domain-containing protein 23	Receptor, channel, transporter or cell surface protein	CSILEYR	380.771	548.771	618.929	503.76	545.436	497.095	410.5	496.417	499.936	589.025	618.929	546.479	641.334	684.814	587.063	552.052	1
7789	Adam23	ADAM23	Disintegrin and metalloproteinase domain-containing protein 23	Receptor, channel, transporter or cell surface protein	CSILEYR	493.38	766.617	710.055	659.377	679.168	691.057	482.454	723.122	647.786	822.849	710.055	715.293	798.578	952.023	689.965	804.165	1
7790	Adam23	ADAM23	Disintegrin and metalloproteinase domain-containing protein 23	Receptor, channel, transporter or cell surface protein	CSILEYR	402.244	360.426	299.334	322.643	316.01	321.338	281.834	358.72	528.13	386.864	299.334	350.003	371.571	442.685	403.055	398.923	1
7791	Adam23	ADAM23	Disintegrin and metalloproteinase domain-containing protein 23	Receptor, channel, transporter or cell surface protein	CYNGECK	115.901	148.377	181.599	145.404	143.047	139.999	114.616	153.482	152.174	159.26	181.599	157.735	168.197	192.867	163.915	170.684	1
7792	Adam23	ADAM23	Disintegrin and metalloproteinase domain-containing protein 23	Receptor, channel, transporter or cell surface protein	CYNGECK	38.7505	39.827	30.458	28.3519	25.3048	31.2991	25.044	31.1223	50.8777	42.7484	30.458	30.7562	29.7538	43.1186	35.8159	34.6103	1
7793	Adam23	ADAM23	Disintegrin and metalloproteinase domain-containing protein 23	Receptor, channel, transporter or cell surface protein	CYNGECK	28.6969	48.7575	41.5394	36.6738	31.6474	39.5837	22.9633	42.5926	37.6778	52.3339	41.5394	39.7838	37.2117	54.5317	32.8401	47.3661	1
7794	Adam23	ADAM23	Disintegrin and metalloproteinase domain-containing protein 23	Receptor, channel, transporter or cell surface protein	CYNGECK	103.309	83.7198	71.1644	72.4096	74.465	65.8709	72.7353	78.4868	135.641	89.8608	71.1644	78.5501	87.5573	90.7459	104.02	87.283	1
7795	Adam23	ADAM23	Disintegrin and metalloproteinase domain-containing protein 23	Receptor, channel, transporter or cell surface protein	CYNGECK	41.4741	47.8062	64.7778	49.9918	60.4937	46.4455	43.1095	50.0333	54.4537	51.3129	64.7778	54.2311	71.1296	63.9849	61.6516	55.6406	1
7796	Adam23	ADAM23	Disintegrin and metalloproteinase domain-containing protein 23	Receptor, channel, transporter or cell surface protein	CYNGECK	41.1396	46.7396	61.8251	52.0438	64.5129	51.5621	40.3785	51.0416	54.0145	50.1681	61.8251	56.4572	75.8555	71.0336	57.746	56.762	1
7797	Adam23	ADAM23	Disintegrin and metalloproteinase domain-containing protein 23	Receptor, channel, transporter or cell surface protein	CYNGECK	47.172	48.9969	81.3563	63.1245	71.7994	57.8959	59.1419	79.4757	61.9348	52.5909	81.3563	68.4775	84.4231	79.7593	84.5798	88.3827	1
7798	Adam23	ADAM23	Disintegrin and metalloproteinase domain-containing protein 23	Receptor, channel, transporter or cell surface protein	DAVNSCDITEYCTGDSGQCPPNLHKQDGYSCNQNQGR	5.82903	14.2366	20.2433	12.4605	17.163	14.3943	6.51128	13.3625	7.65326	15.2809	20.2433	13.5172	20.1806	19.83	9.31189	14.86	1
7799	Adam23	ADAM23	Disintegrin and metalloproteinase domain-containing protein 23	Receptor, channel, transporter or cell surface protein	DNQCQYIWGTK	93.6927	147.301	121.063	128.49	120.079	120.304	80.0696	124.973	123.014	158.105	121.063	139.386	141.191	165.735	114.509	138.98	1
7800	Adam23	ADAM23	Disintegrin and metalloproteinase domain-containing protein 23	Receptor, channel, transporter or cell surface protein	DNQCQYIWGTK	150.615	184.783	217.238	170.299	183.825	180.346	136.128	177.745	197.751	198.337	217.238	184.74	216.145	248.451	194.679	197.666	1
7801	Adam23	ADAM23	Disintegrin and metalloproteinase domain-containing protein 23	Receptor, channel, transporter or cell surface protein	GGEHCYYHGSIR	68.2553	94.7236	87.4938	80.8484	65.7928	85.796	61.2475	88.527	89.6162	101.672	87.4938	87.7045	77.3605	118.195	87.5911	98.4485	1
7802	Adam23	ADAM23	Disintegrin and metalloproteinase domain-containing protein 23	Receptor, channel, transporter or cell surface protein	GGGACLFNRPTK	75.1248	86.1286	88.5182	76.8205	85.8229	96.2475	61.1896	93.5937	98.6356	92.4463	88.5182	83.335	100.912	132.594	87.5082	104.083	1
7803	Adam23	ADAM23	Disintegrin and metalloproteinase domain-containing protein 23	Receptor, channel, transporter or cell surface protein	GGGACLFNRPTK	252.517	325.217	345.919	285.515	276.374	322.992	223.362	293.027	331.544	349.073	345.919	309.728	324.965	444.965	319.434	325.867	0.996061
7804	Adam23	ADAM23	Disintegrin and metalloproteinase domain-containing protein 23	Receptor, channel, transporter or cell surface protein	GVFEEM*K	103.725	135.007	122.952	131.778	115.319	95.5336	87.9247	124.646	136.187	144.91	122.952	142.953	135.594	131.61	125.742	138.616	0.808443
7805	Adam23	ADAM23	Disintegrin and metalloproteinase domain-containing protein 23	Receptor, channel, transporter or cell surface protein	GVFEEMK	385.812	428.841	503.266	382.096	393.905	287.622	338.052	393.97	506.554	460.298	503.266	414.498	463.16	396.238	483.454	438.123	1
7806	Adam23	ADAM23	Disintegrin and metalloproteinase domain-containing protein 23	Receptor, channel, transporter or cell surface protein	IGQLQGEIIPTSFYHQGR	180.78	231.691	225.565	220.933	199.916	189.853	172.554	217.905	237.357	248.686	225.565	239.668	235.065	261.548	246.773	242.326	0.811056
7807	Adam23	ADAM23	Disintegrin and metalloproteinase domain-containing protein 23	Receptor, channel, transporter or cell surface protein	IGQLQGEIIPTSFYHQGR	141.9	166	166.56	156.938	162.65	162.189	145.392	177.258	186.308	178.176	166.56	170.246	191.247	223.437	207.928	197.124	1
7808	Adam23	ADAM23	Disintegrin and metalloproteinase domain-containing protein 23	Receptor, channel, transporter or cell surface protein	IGQLQGEIIPTSFYHQGR	70.8171	104.526	208.307	133.297	214.908	232.675	59.7731	130.69	92.9797	112.193	208.307	144.601	252.693	320.541	85.4824	145.336	1
7809	Adam23	ADAM23	Disintegrin and metalloproteinase domain-containing protein 23	Receptor, channel, transporter or cell surface protein	IGQLQGEIIPTSFYHQGR	75.9783	123.124	202.144	140.793	188.594	189.326	66.3268	114.769	99.7562	132.155	202.144	152.732	221.753	260.821	94.855	127.631	0.882319
7810	Adam23	ADAM23	Disintegrin and metalloproteinase domain-containing protein 23	Receptor, channel, transporter or cell surface protein	IKQHADAVHLISR	601.855	905.768	970.863	857.275	772.319	1002.86	533.599	824.677	790.21	972.208	970.863	929.973	908.107	1381.57	763.108	917.101	0.890915
7811	Adam23	ADAM23	Disintegrin and metalloproteinase domain-containing protein 23	Receptor, channel, transporter or cell surface protein	LNTEGTEK	210.938	209.138	246.961	176.141	295.234	130.742	169.64	223.888	276.952	224.478	246.961	191.078	347.142	180.114	242.605	248.98	0.986272
7812	Adam23	ADAM23	Disintegrin and metalloproteinase domain-containing protein 23	Receptor, channel, transporter or cell surface protein	LNTEGTEK	93.8845	137.399	110.976	119.03	147.005	87.1269	89.9538	127.545	123.266	147.477	110.976	129.124	172.851	120.029	128.644	141.84	0.943798
7813	Adam23	ADAM23	Disintegrin and metalloproteinase domain-containing protein 23	Receptor, channel, transporter or cell surface protein	LNTEGTEKGNCGK	626.629	828.218	814.781	783.022	824.619	732.11	635.074	878.002	822.737	888.969	814.781	849.424	969.602	1008.58	908.229	976.402	1
7814	Adam23	ADAM23	Disintegrin and metalloproteinase domain-containing protein 23	Receptor, channel, transporter or cell surface protein	LNTEGTEKGNCGKDGDR	575.356	698.337	739.185	630.636	688.991	426.285	486.824	714.025	755.417	749.561	739.185	684.115	810.128	587.265	696.215	794.048	1
7815	Adam23	ADAM23	Disintegrin and metalloproteinase domain-containing protein 23	Receptor, channel, transporter or cell surface protein	QDGYSCNQNQGR	27.4674	34.8335	34.6888	33.387	42.8228	31.1091	22.6791	32.2723	36.0635	37.3886	34.6888	36.2183	50.3518	42.8569	32.4337	35.8892	1
7816	Adam23	ADAM23	Disintegrin and metalloproteinase domain-containing protein 23	Receptor, channel, transporter or cell surface protein	SSHAHTNNFAK	724.74	957.322	904.814	920.558	735.048	939.463	664.276	997.29	951.552	1027.54	904.814	998.623	864.283	1294.23	949.992	1109.06	0.991538
7817	Adam23	ADAM23	Disintegrin and metalloproteinase domain-containing protein 23	Receptor, channel, transporter or cell surface protein	SSLSYFGGVCSR	77.4025	123.066	117.681	110.306	106.108	112.6	81.8479	105.711	101.626	132.093	117.681	119.66	124.764	155.122	117.052	117.559	1
7818	Adam23	ADAM23	Disintegrin and metalloproteinase domain-containing protein 23	Receptor, channel, transporter or cell surface protein	SVVNLVDSIYK	265.37	311.594	353.394	318.059	366.154	317.649	263.339	330.216	348.419	334.45	353.394	345.031	430.53	437.603	376.605	367.224	0.825258
7819	Adam23	ADAM23	Disintegrin and metalloproteinase domain-containing protein 23	Receptor, channel, transporter or cell surface protein	SVVNLVDSIYKEQLNTR	215.841	246.653	261.662	237.341	198.292	202.783	173.111	227	283.39	264.745	261.662	257.468	233.156	279.36	247.569	252.441	0.852484
7820	Adam23	ADAM23	Disintegrin and metalloproteinase domain-containing protein 23	Receptor, channel, transporter or cell surface protein	SVVNLVDSIYKEQLNTR	288.899	241.999	223.92	221.104	193.523	240.728	197.58	235.417	379.311	259.75	223.92	239.853	227.548	331.634	282.562	261.801	1
7821	Adam23	ADAM23	Disintegrin and metalloproteinase domain-containing protein 23	Receptor, channel, transporter or cell surface protein	SVVNLVDSIYKEQLNTR	262.071	230.022	213.062	199.445	167.12	206.297	195.441	206.156	344.088	246.895	213.062	216.358	196.503	284.201	279.503	229.26	1
7822	Adam23	ADAM23	Disintegrin and metalloproteinase domain-containing protein 23	Receptor, channel, transporter or cell surface protein	SVVNLVDSIYKEQLNTR	294.523	360.869	440.819	367.916	330.282	348.428	288.548	369.597	386.697	387.34	440.819	399.116	388.352	480.006	412.657	411.019	0.999107
7823	Adam23	ADAM23	Disintegrin and metalloproteinase domain-containing protein 23	Receptor, channel, transporter or cell surface protein	SVVNLVDSIYKEQLNTR	447.901	354.912	296.371	296.798	258.434	299.832	271.354	320.494	588.075	380.946	296.371	321.967	303.871	413.058	388.068	356.413	1
7824	Adam23	ADAM23	Disintegrin and metalloproteinase domain-containing protein 23	Receptor, channel, transporter or cell surface protein	SVVNLVDSIYKEQLNTR	247.8	318.828	350.569	296.999	293.256	298.106	242.285	310.576	325.351	342.215	350.569	322.185	344.816	410.681	346.496	345.383	1
7825	Adam23	ADAM23	Disintegrin and metalloproteinase domain-containing protein 23	Receptor, channel, transporter or cell surface protein	SVVNLVDSIYKEQLNTR	485.841	370.249	321.439	299.807	275.487	320.298	322.837	341.008	637.888	397.407	321.439	325.231	323.922	441.253	461.694	379.226	1
7826	Adam23	ADAM23	Disintegrin and metalloproteinase domain-containing protein 23	Receptor, channel, transporter or cell surface protein	SVVNLVDSIYKEQLNTR	146.863	195.219	190.02	193.003	157.644	161.477	144.688	175.841	192.824	209.539	190.02	209.37	185.361	222.456	206.921	195.548	0.889929
7827	Adam23	ADAM23	Disintegrin and metalloproteinase domain-containing protein 23	Receptor, channel, transporter or cell surface protein	VTFHYK	858.418	1124.86	995.765	1040.39	737.848	1030.11	787.804	1190.25	1127.07	1207.37	995.765	1128.62	867.576	1419.11	1126.65	1323.64	0.842579
7828	Adam23	ADAM23	Disintegrin and metalloproteinase domain-containing protein 23	Receptor, channel, transporter or cell surface protein	VTFHYK	551.618	1028.37	1221.07	780.883	513.3	1255.18	459.313	1236.21	724.25	1103.8	1221.07	847.104	603.548	1729.18	656.87	1374.76	1
7829	Adam23	ADAM23	Disintegrin and metalloproteinase domain-containing protein 23	Receptor, channel, transporter or cell surface protein	YLELMIVNDHK	413.623	566.081	620.904	554.796	551.035	432.368	429.757	524.982	543.07	607.604	620.904	601.844	647.918	595.644	614.603	583.818	1
7830	Adam23	ADAM23	Disintegrin and metalloproteinase domain-containing protein 23	Receptor, channel, transporter or cell surface protein	YLELMIVNDHK	139.081	134.065	118.808	116.685	106.503	90.3092	108.903	119.601	182.608	143.899	118.808	126.58	125.228	124.413	155.744	133.005	1
7831	Adam23	ADAM23	Disintegrin and metalloproteinase domain-containing protein 23	Receptor, channel, transporter or cell surface protein	YLELMIVNDHK	489.025	421.557	392.326	380.733	341.583	274.858	400.365	407.815	642.069	452.479	392.326	413.02	401.639	378.653	572.568	453.52	0.998914
7832	Adam23	ADAM23	Disintegrin and metalloproteinase domain-containing protein 23	Receptor, channel, transporter or cell surface protein	YLELMIVNDHK	311.927	414.456	432.175	402.618	404.997	336.255	288.457	399.355	409.546	444.857	432.175	436.761	476.204	463.236	412.528	444.112	1
7833	Adam23	ADAM23	Disintegrin and metalloproteinase domain-containing protein 23	Receptor, channel, transporter or cell surface protein	YLELMIVNDHK	235.272	327.696	380.201	321.852	304.131	274.621	211.33	313.886	308.901	351.734	380.201	349.146	357.603	378.327	302.227	349.064	0.767213
7834	Adam9	ADAM9	Disintegrin and metalloproteinase domain-containing protein 9	Protease	CATGNALCGK	106.315	122.122	131.265	124.331	106.596	126.282	87.3703	126.419	139.587	131.079	131.265	134.874	125.338	173.97	124.95	140.587	1
7835	Adam9	ADAM9	Disintegrin and metalloproteinase domain-containing protein 9	Protease	CATGNALCGK	66.6219	92.0948	91.3337	80.7928	79.9655	91.469	68.6842	94.5743	87.4717	98.8501	91.3337	87.6441	94.0249	126.011	98.2264	105.174	1
7836	Adam9	ADAM9	Disintegrin and metalloproteinase domain-containing protein 9	Protease	FPVPTYAAK	197.674	247.518	275.555	236.578	203.191	228.081	181.854	237.445	259.537	265.673	275.555	256.64	238.915	314.212	260.072	264.056	1
7837	Adam9	ADAM9	Disintegrin and metalloproteinase domain-containing protein 9	Protease	LQCENVQDMPVFGIVPAIIQTPSR	259.575	343.698	362.637	310.863	303.142	249.139	240.406	287.955	340.81	368.909	362.637	337.225	356.441	343.223	343.808	320.227	1
7838	Adam9	ADAM9	Disintegrin and metalloproteinase domain-containing protein 9	Protease	NQANVSR	44.5837	61.7611	71.363	54.2726	58.1011	59.341	47.0304	69.9335	58.5364	66.2913	71.363	58.875	68.3163	81.75	67.259	77.7712	1
7839	Adar	ADAR	Double-stranded RNA-specific adenosine deaminase	RNA processing	AMAILLR	260.717	362.455	364.321	351.664	327.359	366.537	283.413	358.038	342.31	389.041	364.321	381.486	384.914	504.954	405.314	398.165	0.795571
7840	Adar	ADAR	Double-stranded RNA-specific adenosine deaminase	RNA processing	FKFQVVINGR	101.638	110.324	135.361	135.315	120.938	119.276	94.8166	125.289	133.447	118.417	135.361	146.79	142.201	164.318	135.599	139.331	1
7841	Adar	ADAR	Double-stranded RNA-specific adenosine deaminase	RNA processing	AVESTESR	15.5249	19.9183	21.5786	20.4006	19.7915	12.6727	12.1029	13.5901	20.3835	21.3793	21.5786	22.1307	23.2713	17.4583	17.3086	15.1132	1
7842	Adar	ADAR	Double-stranded RNA-specific adenosine deaminase	RNA processing	AVESTESR	23.1124	32.4783	35.4839	35.9048	24.3839	24.3732	26.8485	35.0773	30.3456	34.8606	35.4839	38.9496	28.671	33.5773	38.3965	39.0086	1
7843	Adar	ADAR	Double-stranded RNA-specific adenosine deaminase	RNA processing	LGNSCEFR	230.568	307.68	292.413	282.31	262.767	274.753	193.261	255.858	302.726	330.249	292.413	306.25	308.966	378.508	276.385	284.533	1
7844	Adar	ADAR	Double-stranded RNA-specific adenosine deaminase	RNA processing	NIFLQFK	248.999	343.877	264.543	277.179	284.818	263.666	188.799	249.889	326.924	369.101	264.543	300.685	334.895	363.235	270.005	277.895	0.791126
7845	Adar	ADAR	Double-stranded RNA-specific adenosine deaminase	RNA processing	QDAADAALR	70.6457	104.889	92.9015	105.847	80.4674	87.8626	65.6681	100.463	92.7547	112.582	92.9015	114.823	94.6151	121.042	93.913	111.722	1
7846	Adar	ADAR	Double-stranded RNA-specific adenosine deaminase	RNA processing	WFPAVCAHSK	242.858	361.001	363.433	327.382	328.403	314.957	244.731	286.204	318.862	387.481	363.433	355.144	386.142	433.895	349.994	318.28	0.544868
7847	Adar	ADAR	Double-stranded RNA-specific adenosine deaminase	RNA processing	YLNTNPVGGLLEYAR	70.2783	91.6361	107.036	89.9671	70.4802	78.671	59.9283	79.0553	92.2724	98.3578	107.036	97.5964	82.8719	108.38	85.7045	87.9153	1
7848	Adar	ADAR	Double-stranded RNA-specific adenosine deaminase	RNA processing	TMSCSDK	28.0778	12.2162	20.6379	18.8447	26.4549	13.9753	16.3305	27.1773	36.865	13.1123	20.6379	20.4428	31.1062	19.2528	23.3545	30.2231	1
7849	Adck1	ADCK1	AarF domain-containing protein kinase 1	Protein kinase, Ser/Thr (non-receptor)	AVLHDGR	65.5315	95.5768	76.6538	74.3704	66.3845	81.2252	61.2483	74.5143	86.0401	102.588	76.6538	80.6771	78.0562	111.898	87.5922	82.8653	0.527497
7850	Adck1	ADCK1	AarF domain-containing protein kinase 1	Protein kinase, Ser/Thr (non-receptor)	RLFELCCANR	155.68	178.368	174.423	159.017	154.564	147.58	127.377	153.503	204.402	191.452	174.423	172.502	181.739	203.311	182.164	170.706	1
7851	Adck1	ADCK1	AarF domain-containing protein kinase 1	Protein kinase, Ser/Thr (non-receptor)	VGQHLGALDYLLPEEYTSTLK	245.988	315.507	316.216	287.252	260.485	215.296	249.071	284.957	322.971	338.65	316.216	311.612	306.283	296.598	356.2	316.893	0.797975
7852	Adck1	ADCK1	AarF domain-containing protein kinase 1	Protein kinase, Ser/Thr (non-receptor)	VLHSQAPQSSM*QEVR	34.2051	37.9556	40.3127	33.3559	36.2143	34.1347	28.8978	36.3087	44.9099	40.7397	40.3127	36.1846	42.5814	47.025	41.3272	40.3779	1
7853	Adck1	ADCK1	AarF domain-containing protein kinase 1	Protein kinase, Ser/Thr (non-receptor)	AEIVLLDHGLYQVLTEEFR	35.6402	30.7152	29.1872	34.7302	38.3892	19.487	31.033	36.4187	46.794	32.9682	29.1872	37.6754	45.1388	26.8459	44.3807	40.5003	0.636945
7854	Adck1	ADCK1	AarF domain-containing protein kinase 1	Protein kinase, Ser/Thr (non-receptor)	DAGSFFR	352.45	417.676	427.223	400.9	410.315	378.312	316.127	401.004	462.752	448.313	427.223	434.897	482.457	521.175	452.099	445.946	0.998128
7855	Adck1	ADCK1	AarF domain-containing protein kinase 1	Protein kinase, Ser/Thr (non-receptor)	HFDFLK	322.47	398.396	381.602	377.283	412.989	346.296	296.214	392.616	423.39	427.619	381.602	409.277	485.6	477.069	423.62	436.618	0.700588
7856	Adck1	ADCK1	AarF domain-containing protein kinase 1	Protein kinase, Ser/Thr (non-receptor)	KNLPLELDFLNEGR	60.8055	69.3547	71.0068	70.6812	52.6359	47.8891	53.6616	64.3998	79.835	74.4419	71.0068	76.675	61.8903	65.9735	76.7423	71.6173	0.541556
7857	Adck1	ADCK1	AarF domain-containing protein kinase 1	Protein kinase, Ser/Thr (non-receptor)	LGAADLYPLFACMLTAR	21.4337	27.3561	25.1871	25.1791	28.1067	21.9829	21.601	21.1821	28.1416	29.3627	25.1871	27.3144	33.0484	30.2844	30.892	23.5561	0.731286
7858	Adck1	ADCK1	AarF domain-containing protein kinase 1	Protein kinase, Ser/Thr (non-receptor)	LGAADLYPLFACMLTAR	383.693	550.669	524.75	490.888	502.255	473.216	377.598	490.801	503.773	591.062	524.75	532.516	590.561	651.918	540.01	545.806	1
7859	Adck1	ADCK1	AarF domain-containing protein kinase 1	Protein kinase, Ser/Thr (non-receptor)	NLPLELDFLNEGR	103.998	132.609	137.264	127.04	106.956	78.8561	100.624	118.093	136.545	142.336	137.264	137.814	125.76	108.635	143.905	131.328	0.875692
7860	Adck1	ADCK1	AarF domain-containing protein kinase 1	Protein kinase, Ser/Thr (non-receptor)	SIETTLGTR	114.012	148.466	148.403	139.923	130.718	139.509	108.752	135.963	149.693	159.356	148.403	151.788	153.7	192.193	155.528	151.201	0.997453
7861	Coq8a	ADCK3	Atypical kinase COQ8A, mitochondrial	Protein kinase, Ser/Thr (non-receptor)	ALQSTAVEQFSMVFGK	181.402	208.597	224.087	214.411	224.317	165.286	167.21	207.404	238.172	223.898	224.087	232.593	263.756	227.703	239.13	230.649	0.909651
7862	Coq8a	ADCK3	Atypical kinase COQ8A, mitochondrial	Protein kinase, Ser/Thr (non-receptor)	ALQSTAVEQFSMVFGK	349.783	428.76	463.586	468.898	444.501	308.195	320.957	424.092	459.25	460.211	463.586	508.661	522.652	424.579	459.005	471.621	0.924287
7863	Coq8a	ADCK3	Atypical kinase COQ8A, mitochondrial	Protein kinase, Ser/Thr (non-receptor)	ALQSTAVEQFSMVFGK	345.845	410.332	437.81	444.895	452.123	315.613	298.489	409.172	454.08	440.43	437.81	482.622	531.615	434.799	426.874	455.03	1
7864	Coq8a	ADCK3	Atypical kinase COQ8A, mitochondrial	Protein kinase, Ser/Thr (non-receptor)	AVLDSSPFLSEANAER	42.0509	50.961	55.3431	48.282	46.087	33.2448	34.4683	50.2222	55.211	54.6991	55.3431	52.3764	54.19	45.7991	49.2937	55.8508	1
7865	Coq8a	ADCK3	Atypical kinase COQ8A, mitochondrial	Protein kinase, Ser/Thr (non-receptor)	AVLDSSPFLSEANAER	90.6844	116.744	115.775	98.4321	92.8603	61.1784	70.881	89.5908	119.065	125.307	115.775	106.779	109.187	84.2814	101.368	99.6315	1
7866	Coq8a	ADCK3	Atypical kinase COQ8A, mitochondrial	Protein kinase, Ser/Thr (non-receptor)	AVLDSSPFLSEANAER	63.8322	83.7479	86.8491	60.2885	72.6361	46.7054	56.7406	75.7092	83.809	89.891	86.8491	65.4011	85.4069	64.3429	81.1457	84.1942	1
7867	Coq8a	ADCK3	Atypical kinase COQ8A, mitochondrial	Protein kinase, Ser/Thr (non-receptor)	AVLDSSPFLSEANAER	195.782	278.963	265.934	256.401	252.788	171.334	175.665	247.88	257.053	299.425	265.934	278.144	297.233	236.035	251.221	275.661	1
7868	Coq8a	ADCK3	Atypical kinase COQ8A, mitochondrial	Protein kinase, Ser/Thr (non-receptor)	DLFLANGIQR	310.222	252.639	364.753	266.642	332.324	173.68	275.35	273.218	407.308	271.171	364.753	289.253	390.752	239.267	393.782	303.839	0.943348
7869	Coq8a	ADCK3	Atypical kinase COQ8A, mitochondrial	Protein kinase, Ser/Thr (non-receptor)	EAGLPGQATSPMGR	108.375	138.632	138.961	134.898	127.344	117.375	91.4975	145.241	142.291	148.801	138.961	146.337	149.734	161.7	130.852	161.519	1
7870	Coq8a	ADCK3	Atypical kinase COQ8A, mitochondrial	Protein kinase, Ser/Thr (non-receptor)	IVSTLCK	357.427	521.76	526.47	423.838	470.772	428.59	335.954	459.637	469.287	560.032	526.47	459.78	553.542	590.44	480.454	511.15	1
7871	Coq8a	ADCK3	Atypical kinase COQ8A, mitochondrial	Protein kinase, Ser/Thr (non-receptor)	LANFGGLAVGLGIGALAEVAK	48.6228	53.5567	60.618	51.3366	53.7271	34.068	38.072	53.0266	63.8396	57.4852	60.618	55.6901	63.1733	46.9331	54.4474	58.9695	0.824912
7872	Coq8a	ADCK3	Atypical kinase COQ8A, mitochondrial	Protein kinase, Ser/Thr (non-receptor)	LANFGGLAVGLGIGALAEVAKK	77.3737	102.498	100.218	94.0404	107.367	64.5893	70.2778	98.9201	101.588	110.016	100.218	102.015	126.244	88.9803	100.505	110.006	1
7873	Coq8a	ADCK3	Atypical kinase COQ8A, mitochondrial	Protein kinase, Ser/Thr (non-receptor)	LGQMLSIQDDAFINPHLAK	305.507	413.612	424.812	374.65	346.502	276.125	264.091	334.665	401.118	443.951	424.812	406.421	407.423	380.399	377.68	372.172	1
7874	Coq8a	ADCK3	Atypical kinase COQ8A, mitochondrial	Protein kinase, Ser/Thr (non-receptor)	LGQMLSIQDDAFINPHLAK	213.862	296.223	315.585	271.587	273.258	197.092	204.347	271.994	280.791	317.951	315.585	294.618	321.302	271.521	292.24	302.478	0.951058
7875	Coq8a	ADCK3	Atypical kinase COQ8A, mitochondrial	Protein kinase, Ser/Thr (non-receptor)	LTQAAVETHLQNLGLGGELLLAAR	127.878	136.531	149.726	146.761	125.094	95.3949	106.066	132.774	167.898	146.546	149.726	159.206	147.088	131.419	151.687	147.655	0.957326
7876	Coq8a	ADCK3	Atypical kinase COQ8A, mitochondrial	Protein kinase, Ser/Thr (non-receptor)	LTQAAVETHLQNLGLGGELLLAAR	205.645	228.397	268.945	257.018	240.171	153.613	170.407	240.186	270.003	245.15	268.945	278.814	282.398	211.623	243.702	267.104	0.989427
7877	Coq8a	ADCK3	Atypical kinase COQ8A, mitochondrial	Protein kinase, Ser/Thr (non-receptor)	QMLSER	196.429	235.115	244.466	235.641	227.776	198.142	172.524	242.129	257.902	252.361	244.466	255.623	267.824	272.967	246.729	269.265	1
7878	Coq8a	ADCK3	Atypical kinase COQ8A, mitochondrial	Protein kinase, Ser/Thr (non-receptor)	QMLSER	169.95	180.558	210.273	181.862	195.671	152.304	141.017	183.51	223.137	193.802	210.273	197.284	230.074	209.819	201.67	204.077	1
7879	Coq8a	ADCK3	Atypical kinase COQ8A, mitochondrial	Protein kinase, Ser/Thr (non-receptor)	AMFEEAYSNYCR	61.6867	97.3071	95.4521	97.2322	84.0654	57.0621	57.3169	91.3189	80.9919	104.445	95.4521	105.478	98.8457	78.6106	81.9699	101.553	1
7880	Coq8a	ADCK3	Atypical kinase COQ8A, mitochondrial	Protein kinase, Ser/Thr (non-receptor)	EAAYAK	290.084	210.404	388.051	307.229	294.883	223.521	274.655	428.164	380.868	225.838	388.051	333.282	346.729	307.93	392.789	476.149	1
7881	Coq8a	ADCK3	Atypical kinase COQ8A, mitochondrial	Protein kinase, Ser/Thr (non-receptor)	ELFEFHVMQTDPNWSNFFYDPQQHK	195.542	202.525	238.631	223.664	203.77	112.952	188.908	200.706	256.738	217.381	238.631	242.632	239.596	155.606	270.16	223.199	1
7882	Coq8a	ADCK3	Atypical kinase COQ8A, mitochondrial	Protein kinase, Ser/Thr (non-receptor)	ELTLECDYQR	206.473	307.596	314.339	281.866	273.821	154.887	195.27	278.809	271.091	330.159	314.339	305.769	321.964	213.377	279.259	310.056	1
7883	Coq8a	ADCK3	Atypical kinase COQ8A, mitochondrial	Protein kinase, Ser/Thr (non-receptor)	FLTGYEVK	221.594	311.329	338.399	252.381	265.213	239.132	227.54	283.354	290.943	334.165	338.399	273.783	311.843	329.436	325.409	315.11	1
7884	Coq8a	ADCK3	Atypical kinase COQ8A, mitochondrial	Protein kinase, Ser/Thr (non-receptor)	IHNLIPVMLK	501.63	678.903	701.442	578.712	593.65	560.155	447.066	585.776	658.618	728.702	701.442	627.788	698.024	771.687	639.356	651.425	0.891588
7885	Coq8a	ADCK3	Atypical kinase COQ8A, mitochondrial	Protein kinase, Ser/Thr (non-receptor)	QSADFMPLK	382.675	448.061	495.195	412.703	434.713	380.739	340.729	408.365	502.436	480.927	495.195	447.701	511.143	524.519	487.282	454.132	1
7886	Coq8a	ADCK3	Atypical kinase COQ8A, mitochondrial	Protein kinase, Ser/Thr (non-receptor)	QSADFMPLK	344.965	415.317	450.478	379.434	416.837	355.069	311.616	429.02	452.924	445.781	450.478	411.611	490.125	489.154	445.648	477.102	0.6899
7887	Coq8a	ADCK3	Atypical kinase COQ8A, mitochondrial	Protein kinase, Ser/Thr (non-receptor)	VALLDFGATR	207.524	270.843	278.007	259.965	233.197	216.159	191.746	248.417	272.469	290.709	278.007	282.01	274.198	297.788	274.219	276.258	0.964238
7888	Coq8a	ADCK3	Atypical kinase COQ8A, mitochondrial	Protein kinase, Ser/Thr (non-receptor)	VALLDFGATR	270.888	329.782	323.811	279.784	288.003	269.11	227.314	289.263	355.664	353.973	323.811	303.51	338.64	370.734	325.085	321.682	0.900658
7889	Coq8b	ADCK4	Atypical kinase COQ8B, mitochondrial	Protein kinase, Ser/Thr (non-receptor)	AFGTEFTDHYIEVVK	354.433	372.898	415.209	364.137	333.876	231.263	322.064	337.575	465.355	400.251	415.209	395.016	392.577	318.596	460.589	375.408	0.925103
7890	Coq8b	ADCK4	Atypical kinase COQ8B, mitochondrial	Protein kinase, Ser/Thr (non-receptor)	EAACAQTFR	70.4123	85.1578	94.2645	78.291	73.0801	71.0887	60.7501	81.1009	92.4484	91.4043	94.2645	84.9302	85.9289	97.9342	86.8797	90.1902	1
7891	Coq8b	ADCK4	Atypical kinase COQ8B, mitochondrial	Protein kinase, Ser/Thr (non-receptor)	FLTGFETK	34.1381	41.9087	43.6	35.521	39.1949	35.3872	27.3748	35.697	44.8219	44.9828	43.6	38.5332	46.0861	48.7506	39.1492	39.6977	0.56302
7892	Coq8b	ADCK4	Atypical kinase COQ8B, mitochondrial	Protein kinase, Ser/Thr (non-receptor)	IQGLIPVLLR	123.776	139.653	155.614	134.948	133.388	136.74	102.63	143.916	162.512	149.897	155.614	146.392	156.84	188.378	146.773	160.045	0.95251
7893	Coq8b	ADCK4	Atypical kinase COQ8B, mitochondrial	Protein kinase, Ser/Thr (non-receptor)	IVQTLCTVR	94.8059	111.554	96.7515	109.514	88.2655	68.291	73.0928	88.2622	124.476	119.737	96.7515	118.801	103.784	94.0799	104.531	98.1541	1
7894	Coq8b	ADCK4	Atypical kinase COQ8B, mitochondrial	Protein kinase, Ser/Thr (non-receptor)	KAPRPQLSDR	283.178	341.505	372.125	314.31	279.037	308.148	257.205	323.798	371.801	366.555	372.125	340.964	328.097	424.515	367.833	360.088	0.970175
7895	Coq8b	ADCK4	Atypical kinase COQ8B, mitochondrial	Protein kinase, Ser/Thr (non-receptor)	KLLADDPFFRVPAVVQELCTTR	393.919	480.95	533.228	448.332	386.665	341.516	344.468	394.696	517.199	516.229	533.228	486.352	454.648	470.484	492.63	438.93	1
7896	Coq8b	ADCK4	Atypical kinase COQ8B, mitochondrial	Protein kinase, Ser/Thr (non-receptor)	LLADDPFFRVPAVVQELCTTR	159.487	189.378	200.034	171.579	175.117	140.145	135.414	170.053	209.4	203.27	200.034	186.13	205.906	193.068	193.658	189.112	0.999757
7897	Coq8b	ADCK4	Atypical kinase COQ8B, mitochondrial	Protein kinase, Ser/Thr (non-receptor)	MSVGLPEGLFAEQSLQTLQQELAWECDYRR	39.3221	44.2851	57.6706	44.6175	46.8986	25.21	41.4067	41.8277	51.6282	47.5335	57.6706	48.4012	55.1442	34.73	59.2164	46.5154	0.779075
7898	Coq8b	ADCK4	Atypical kinase COQ8B, mitochondrial	Protein kinase, Ser/Thr (non-receptor)	VLEEELGKDWQDKVASLEEVPFAAASIGQVHQGLLKDGTEVAVK	45.5493	81.2027	89.5019	74.9462	52.512	48.9116	43.4998	64.828	59.8042	87.1591	89.5019	81.3018	61.7446	67.3823	62.2098	72.0935	1
7899	Adcy1	ADCY1	Adenylate cyclase type 1	Enzyme, misc.	AAGPGGR	16.939	6.4645	13.858	6.13597	9.33114	4.80996	66.3487	27.1126	22.2402	6.93869	13.858	6.65631	10.9717	6.62635	94.8863	30.1512	0.872958
7900	Adcy1	ADCY1	Adenylate cyclase type 1	Enzyme, misc.	AEIPFSNVMTCEDDDKRR	266.397	342.005	387.314	358.977	344.955	165.445	242.96	314.264	349.768	367.092	387.314	389.419	405.605	227.922	347.461	349.485	1
7901	Adcy1	ADCY1	Adenylate cyclase type 1	Enzyme, misc.	AFLQAR	309.351	377.061	399.036	341.827	323.042	306.799	290.521	357.979	406.164	404.719	399.036	370.815	379.838	422.656	415.479	398.099	0.961432
7902	Adcy1	ADCY1	Adenylate cyclase type 1	Enzyme, misc.	CSYQFVCR	86.8366	154.105	137.238	113.138	180.502	95.3418	87.9212	130.369	114.013	165.409	137.238	122.732	212.238	131.346	125.738	144.98	1
7903	Adcy1	ADCY1	Adenylate cyclase type 1	Enzyme, misc.	CSYQFVCR	111.423	166.691	137.371	139.176	167.848	110.643	91.3437	131.826	146.293	178.918	137.371	150.978	197.359	152.426	130.632	146.6	0.558307
7904	Adcy1	ADCY1	Adenylate cyclase type 1	Enzyme, misc.	EDFLKPPER	448.533	584.597	629.951	575.543	648.536	365.936	438.135	581.699	588.905	627.478	629.951	624.35	762.561	504.126	626.583	646.892	1
7905	Adcy1	ADCY1	Adenylate cyclase type 1	Enzyme, misc.	GKGEMLTYFLEGR	268.024	406.448	385.722	322.306	364.694	225.75	270.345	349.738	351.904	436.261	385.722	349.638	428.814	311	386.625	388.934	1
7906	Adcy1	ADCY1	Adenylate cyclase type 1	Enzyme, misc.	GQGGGGGAGEPGGAER	42.2039	51.5294	72.3438	44.8431	44.388	33.1099	44.5502	57.0444	55.412	55.3091	72.3438	48.6459	52.1922	45.6133	63.7119	63.4376	1
7907	Adcy1	ADCY1	Adenylate cyclase type 1	Enzyme, misc.	GQGGGGGAGEPGGAER	38.737	45.7542	52.403	50.2828	37.794	24.4453	32.4017	48.1561	50.86	49.1103	52.403	54.5469	44.4389	33.6766	46.3381	53.5532	1
7908	Adcy1	ADCY1	Adenylate cyclase type 1	Enzyme, misc.	IFPGLILSDIKPAK	497.601	708.737	766.286	729.968	657.735	521.41	534.249	724.6	653.329	760.724	766.286	791.871	773.377	718.311	764.038	805.808	1
7909	Adcy1	ADCY1	Adenylate cyclase type 1	Enzyme, misc.	IFPGLILSDIKPAK	249.667	374.655	426.629	446.186	415.126	365.494	319.05	476.424	327.802	402.137	426.629	484.023	488.113	503.517	456.278	529.819	1
7910	Adcy1	ADCY1	Adenylate cyclase type 1	Enzyme, misc.	IFPGLILSDIKPAKR	361.799	444.468	485.76	402.22	384.473	363.663	326.555	418.708	475.026	477.07	485.76	436.329	452.07	500.995	467.011	465.634	0.744958
7911	Adcy1	ADCY1	Adenylate cyclase type 1	Enzyme, misc.	IFPGLILSDIKPAKR	162.861	189.145	195.274	195.372	165.075	149.193	135.467	180.027	213.829	203.019	195.274	211.94	194.098	205.534	193.734	200.203	0.932946
7912	Adcy1	ADCY1	Adenylate cyclase type 1	Enzyme, misc.	ILFNLLPAHVAQHFLMSNPR	70.6687	106.522	126.992	112.85	112.332	78.2392	55.9008	109.625	92.7849	114.336	126.992	122.42	132.082	107.785	79.9446	121.911	1
7913	Adcy1	ADCY1	Adenylate cyclase type 1	Enzyme, misc.	ILGDCYYCVSGLTQPK	315.932	503.188	544.698	498.476	504.99	381.727	324.616	452.291	414.805	540.098	544.698	540.748	593.777	525.88	464.238	502.981	0.99078
7914	Adcy1	ADCY1	Adenylate cyclase type 1	Enzyme, misc.	IQVTEEVHR	333.584	488.334	483.054	458.866	384.949	286.645	300.433	435.025	437.982	524.154	483.054	497.778	452.63	394.891	429.654	483.779	0.687936
7915	Adcy1	ADCY1	Adenylate cyclase type 1	Enzyme, misc.	KAFLQAR	381.768	472.116	545.829	473.74	447.561	376.886	339.2	462.644	501.245	506.746	545.829	513.914	526.251	519.21	485.095	514.494	1
7916	Adcy1	ADCY1	Adenylate cyclase type 1	Enzyme, misc.	KWQYDVWSNDVTLANVMEAAGLPGK	184.534	217.683	276.323	253.306	262.718	142.789	194.889	245.316	242.285	233.65	276.323	274.787	308.908	196.711	278.714	272.81	0.873416
7917	Adcy1	ADCY1	Adenylate cyclase type 1	Enzyme, misc.	KWQYDVWSNDVTLANVMEAAGLPGK	223.649	238.634	334.429	308.787	340.754	163.189	221.693	291.45	293.641	256.138	334.429	334.973	400.665	224.814	317.047	324.113	0.965574
7918	Adcy1	ADCY1	Adenylate cyclase type 1	Enzyme, misc.	LEDENEKQER	124.727	175.287	183.536	167.625	133.185	71.6976	113.704	182.481	163.761	188.145	183.536	181.84	156.601	98.7729	162.609	202.932	1
7919	Adcy1	ADCY1	Adenylate cyclase type 1	Enzyme, misc.	LEQAATLK	136.291	154.91	212.259	182.914	195.186	132.169	128.979	181.184	178.944	166.273	212.259	198.426	229.504	182.081	184.454	201.489	1
7920	Adcy1	ADCY1	Adenylate cyclase type 1	Enzyme, misc.	LEQAATLK	245.067	328.545	379.674	372.089	389.281	284.788	236.967	321.402	321.762	352.644	379.674	403.643	457.724	392.334	338.89	357.423	0.863803
7921	Adcy1	ADCY1	Adenylate cyclase type 1	Enzyme, misc.	LLM*SLLPR	47.6714	60.5353	65.6238	49.8061	51.0387	45.644	44.2448	56.3701	62.5905	64.9757	65.6238	54.0298	60.0123	62.8806	63.2751	62.6877	0.918246
7922	Adcy1	ADCY1	Adenylate cyclase type 1	Enzyme, misc.	LLNELFGKFDELATENHCR	106.266	166.472	177.069	145.93	176.12	87.273	112.548	166.139	139.523	178.683	177.069	158.305	207.085	120.23	160.956	184.759	1
7923	Adcy1	ADCY1	Adenylate cyclase type 1	Enzyme, misc.	LLNELFGKFDELATENHCR	291.266	430.85	476.727	423.333	485.044	252.213	316.982	428.719	382.42	462.453	476.727	459.232	570.324	347.456	453.32	476.766	1
7924	Adcy1	ADCY1	Adenylate cyclase type 1	Enzyme, misc.	LLNELFGKFDELATENHCR	308.003	476.656	458.902	458.761	424.151	255.57	288.736	441.557	404.394	511.619	458.902	497.665	498.724	352.082	412.926	491.044	0.818699
7925	Adcy1	ADCY1	Adenylate cyclase type 1	Enzyme, misc.	LRLEDENEKQER	367.445	460.09	525.813	436.968	467.423	224.891	351.045	432.727	482.439	493.838	525.813	474.023	549.605	309.817	502.034	481.224	0.827661
7926	Adcy1	ADCY1	Adenylate cyclase type 1	Enzyme, misc.	M*CPYGR	14.7736	13.4367	15.0117	15.6528	15.7104	11.4411	10.9624	14.906	19.3971	14.4223	15.0117	16.9802	18.4725	15.7616	15.6774	16.5765	0.832972
7927	Adcy1	ADCY1	Adenylate cyclase type 1	Enzyme, misc.	M*CPYGR	272.601	355.607	347.006	324.328	267.749	259.037	247.397	359.951	357.914	381.692	347.006	351.832	314.825	356.858	353.806	400.292	0.654777
7928	Adcy1	ADCY1	Adenylate cyclase type 1	Enzyme, misc.	MCPYGR	147.84	190.926	184.666	198.4	191.777	127.225	125.247	191.08	194.107	204.931	184.666	215.224	225.495	175.269	179.118	212.495	0.874919
7929	Adcy1	ADCY1	Adenylate cyclase type 1	Enzyme, misc.	MDSTGVQGR	198.388	247.001	290.169	228.945	219.414	189.12	168.11	228.903	260.475	265.118	290.169	248.36	257.991	260.538	240.417	254.556	0.981581
7930	Adcy1	ADCY1	Adenylate cyclase type 1	Enzyme, misc.	MDSTGVQGR	45.9441	70.3656	55.9912	61.3923	46.5354	49.8412	38.4105	70.3621	60.3226	75.5271	55.9912	66.5985	54.7172	68.6629	54.9315	78.2479	1
7931	Adcy1	ADCY1	Adenylate cyclase type 1	Enzyme, misc.	NCIEDR	140.712	229.954	225.336	205.12	195.683	117.011	143.383	222.365	184.749	246.821	225.336	222.514	230.088	161.198	205.054	247.286	1
7932	Adcy1	ADCY1	Adenylate cyclase type 1	Enzyme, misc.	QTELEMADLNFFTLK	328.962	372.89	475.682	422.774	401.582	222.739	323.812	435.015	431.913	400.243	475.682	458.626	472.187	306.852	463.089	483.768	1
7933	Adcy1	ADCY1	Adenylate cyclase type 1	Enzyme, misc.	QTELEMADLNFFTLK	145.966	141.504	195.116	171.606	179.774	93.2049	139.935	171.164	191.648	151.884	195.116	186.159	211.382	128.402	200.124	190.346	1
7934	Adcy1	ADCY1	Adenylate cyclase type 1	Enzyme, misc.	QTELEMADLNFFTLK	387.008	406.618	479.671	431.59	433.506	219.313	337.677	416.739	508.125	436.445	479.671	468.189	509.724	302.132	482.917	463.444	1
7935	Adcy1	ADCY1	Adenylate cyclase type 1	Enzyme, misc.	RPPLCPAAGPPVRPGLPPAPTSQYLSSTAAGK	120.978	176.119	209.995	173.741	180.512	128.95	136.443	162.814	158.839	189.038	209.995	188.474	212.249	177.646	195.13	181.061	1
7936	Adcy1	ADCY1	Adenylate cyclase type 1	Enzyme, misc.	RPPLCPAAGPPVRPGLPPAPTSQYLSSTAAGK	127.714	189.589	186.917	164.593	152.111	132.787	112.881	177.035	167.682	203.495	186.917	178.551	178.855	182.932	161.433	196.876	1
7937	Adcy1	ADCY1	Adenylate cyclase type 1	Enzyme, misc.	RPPLCPAAGPPVRPGLPPAPTSQYLSSTAAGK	138.23	210.554	227.815	191.098	198.5	153.23	146.028	185.703	181.491	225.999	227.815	207.303	233.401	211.095	208.837	206.515	1
7938	Adcy1	ADCY1	Adenylate cyclase type 1	Enzyme, misc.	RPQYDIWGNTVNVASR	74.1397	117.222	125.024	117.801	102.802	85.1057	88.7291	106.795	97.3422	125.82	125.024	127.791	120.877	117.244	126.893	118.764	0.854235
7939	Adcy1	ADCY1	Adenylate cyclase type 1	Enzyme, misc.	RPQYDIWGNTVNVASR	47.2785	63.557	62.7167	65.0102	46.4507	41.8994	44.5592	56.8832	62.0746	68.219	62.7167	70.5232	54.6176	57.722	63.7249	63.2583	0.795646
7940	Adcy1	ADCY1	Adenylate cyclase type 1	Enzyme, misc.	RPQYDIWGNTVNVASR	92.3365	126.238	123.432	109.113	105.514	79.0384	77.5902	95.4512	121.234	135.498	123.432	118.366	124.065	108.886	110.963	106.149	1
7941	Adcy1	ADCY1	Adenylate cyclase type 1	Enzyme, misc.	THNIETFFIVPSHR	98.9103	125.927	148.323	127.3	129.943	99.0413	84.2081	131.556	129.865	135.164	148.323	138.095	152.789	136.442	120.427	146.299	1
7942	Adcy1	ADCY1	Adenylate cyclase type 1	Enzyme, misc.	THNIETFFIVPSHR	32.2657	29.9016	41.2176	42.9549	38.8626	29.7985	23.7287	36.1015	42.3635	32.0949	41.2176	46.5976	45.6953	41.0514	33.9348	40.1475	1
7943	Adcy1	ADCY1	Adenylate cyclase type 1	Enzyme, misc.	THNIETFFIVPSHR	54.7325	68.2641	85.382	70.1638	59.492	52.0692	46.5011	70.0055	71.8614	73.2713	85.382	76.1138	69.9518	71.7322	66.5019	77.8512	1
7944	Adcy1	ADCY1	Adenylate cyclase type 1	Enzyme, misc.	TIGSTYMAAVGLAPTAGTR	128.737	167.784	189.257	155.375	140.511	123.605	105.849	157.007	169.027	180.091	189.257	168.551	165.216	170.283	151.377	174.603	1
7945	Adcy1	ADCY1	Adenylate cyclase type 1	Enzyme, misc.	VGGGALSGR	214.543	268.793	316.997	287.675	272.528	234.567	208.804	301.644	281.686	288.509	316.997	312.07	320.444	323.148	298.614	335.45	0.94726
7946	Adcy1	ADCY1	Adenylate cyclase type 1	Enzyme, misc.	VGINVGPVVAGVIGAR	134.508	146.972	169.378	151.918	135.531	112.764	108.158	146.589	176.603	157.752	169.378	164.801	159.36	155.347	154.678	163.018	0.87274
7947	Adcy1	ADCY1	Adenylate cyclase type 1	Enzyme, misc.	VGINVGPVVAGVIGAR	289.134	371.525	408.946	355.49	334.596	305.605	236.882	331.619	379.62	398.777	408.946	385.636	393.425	421.011	338.769	368.785	1
7948	Adcy1	ADCY1	Adenylate cyclase type 1	Enzyme, misc.	VLCGVLGLR	111.818	152.929	148.052	131.025	138.757	118.874	101.473	134.695	146.812	164.147	148.052	142.136	163.154	163.765	145.119	149.79	1
7949	Adcy1	ADCY1	Adenylate cyclase type 1	Enzyme, misc.	VLCGVLGLR	187.977	273.189	278.709	240.653	247.243	206.973	173.613	256.818	246.806	293.228	278.709	261.061	290.713	285.132	248.287	285.601	0.996782
7950	Adcy1	ADCY1	Adenylate cyclase type 1	Enzyme, misc.	DLEKIK	410.36	519.81	541.808	506.019	408.397	461.694	375.485	507.359	538.784	557.939	541.808	548.931	480.201	636.044	536.987	564.22	1
7951	Adcy1	ADCY1	Adenylate cyclase type 1	Enzyme, misc.	GKVSVK	618.381	479.99	792.047	599.848	655.968	490.489	648.597	513.885	811.907	515.198	792.047	650.716	771.299	675.714	927.569	571.478	1
7952	Adcy2	ADCY2	Adenylate cyclase type 2	Enzyme, misc.	DTCNCIK	54.3166	95.623	74.6927	82.598	79.272	71.9288	54.8348	73.4982	71.3154	102.637	74.6927	89.6025	93.2095	99.0914	78.4201	81.7354	1
7953	Adcy2	ADCY2	Adenylate cyclase type 2	Enzyme, misc.	DTCNCIK	35.0013	48.4253	41.2559	40.0617	40.7151	46.3804	31.9848	39.5881	45.9552	51.9774	41.2559	43.459	47.8736	63.8951	45.742	44.0248	1
7954	Adcy2	ADCY2	Adenylate cyclase type 2	Enzyme, misc.	ENECMR	28.7746	26.694	35.9158	23.6008	27.691	28.933	24.836	32.6065	37.7798	28.652	35.9158	25.6022	32.5596	39.859	35.5183	36.2608	0.952038
7955	Adcy2	ADCY2	Adenylate cyclase type 2	Enzyme, misc.	EREEIETM*ENLNR	23.9358	19.1705	22.0376	16.4119	19.0374	12.3464	13.3468	24.3916	31.4266	20.5767	22.0376	17.8037	22.3845	17.0087	19.0875	27.1252	1
7956	Adcy2	ADCY2	Adenylate cyclase type 2	Enzyme, misc.	HTLDGAK	408.637	517.861	592.848	511.417	457.406	489.966	405.564	516.453	536.522	555.846	592.848	554.786	537.827	674.993	580.004	574.334	0.918692
7957	Adcy2	ADCY2	Adenylate cyclase type 2	Enzyme, misc.	ISLFFYNK	289.704	395.838	436.383	369.853	319.916	390.627	290.871	372.663	380.368	424.873	436.383	401.218	376.163	538.14	415.979	414.428	0.901656
7958	Adcy2	ADCY2	Adenylate cyclase type 2	Enzyme, misc.	LLLSLLPAHIAMEMK	183.201	289.862	277.886	243.488	230.05	216.644	196.203	256.711	240.536	311.124	277.886	264.136	270.497	298.456	280.594	285.482	0.848597
7959	Adcy2	ADCY2	Adenylate cyclase type 2	Enzyme, misc.	RFEEELNER	118.806	143.057	142.544	144.872	132.827	101.824	104.64	129.817	155.987	153.551	142.544	157.157	156.181	140.276	149.648	144.366	0.596915
7960	Adcy2	ADCY2	Adenylate cyclase type 2	Enzyme, misc.	TYFVINPK	261.096	379.31	385.646	354.903	289.576	393.426	247.752	309.196	342.808	407.133	385.646	384.999	340.489	541.997	354.314	343.849	1
7961	Adcy2	ADCY2	Adenylate cyclase type 2	Enzyme, misc.	VGVHSGNVLCGVIGLQK	280.852	392.507	385.491	352.935	308.946	383.456	259.2	318.936	368.746	421.298	385.491	382.864	363.264	528.261	370.687	354.68	1
7962	Adcy2	ADCY2	Adenylate cyclase type 2	Enzyme, misc.	VLLENVLPAHVAEHFLAR	162.388	233.621	215.948	190.936	190.04	186.106	159.99	190.226	213.208	250.758	215.948	207.128	223.453	256.385	228.804	211.545	1
7963	Adcy2	ADCY2	Adenylate cyclase type 2	Enzyme, misc.	LDFLWK	388.881	532.091	449.323	419.463	422.08	434.915	311.048	365.557	510.584	571.12	449.323	455.034	496.289	599.154	444.835	406.526	0.892024
7964	Adcy2	ADCY2	Adenylate cyclase type 2	Enzyme, misc.	FSGVEK	378.016	471.994	512.423	456.301	416.636	439.992	355.676	433.98	496.319	506.616	512.423	494.996	489.888	606.147	508.657	482.618	0.949355
7965	Adcy2	ADCY2	Adenylate cyclase type 2	Enzyme, misc.	FSGVEK	329.42	460.402	439.619	434.618	362.655	387.377	329.818	372.895	432.514	494.174	439.619	471.475	426.417	533.664	471.678	414.686	0.84055
7966	Adcy2	ADCY2	Adenylate cyclase type 2	Enzyme, misc.	LEFEKR	317.708	377.221	442.157	364.069	388.365	302.372	319.524	345.583	417.138	404.89	442.157	394.943	456.646	416.557	456.956	384.313	0.983906
7967	Adcy2	ADCY2	Adenylate cyclase type 2	Enzyme, misc.	LEFEKR	392.017	422.839	517.754	430.393	444.851	362.365	358.12	415.6	514.701	453.855	517.754	466.891	523.064	499.205	512.153	462.178	0.919739
7968	Adcy2	ADCY2	Adenylate cyclase type 2	Enzyme, misc.	AEIIQR	253.586	326.824	363.973	335.354	290.4	303.377	238.458	313.311	332.947	350.797	363.973	363.793	341.458	417.942	341.023	348.425	0.922423
7969	Adcy2	ADCY2	Adenylate cyclase type 2	Enzyme, misc.	AEIIQR	218.648	292.697	305.052	322.269	337.415	397.743	251.902	351.866	287.076	314.167	305.052	349.597	396.739	547.944	360.249	391.301	0.645518
7970	Adcy5	ADCY5	Adenylate cyclase type 5	Enzyme, misc.	ECIQAR	115.019	137.215	152.754	133.526	144.601	153.599	100.688	144.079	151.015	147.28	152.754	144.849	170.024	211.603	143.996	160.227	1
7971	Adcy5	ADCY5	Adenylate cyclase type 5	Enzyme, misc.	IGLNIGPVVAGVIGAR	87.1521	108.371	117.862	99.2015	97.1375	80.2496	71.9956	97.3407	114.427	116.321	117.862	107.614	114.216	110.554	102.962	108.25	1
7972	Adcy5	ADCY5	Adenylate cyclase type 5	Enzyme, misc.	LLLSVLPR	202.151	215.821	203.649	213.597	172.853	188.911	174.393	206.236	265.416	231.651	203.649	231.71	203.244	260.25	249.403	229.349	0.703011
7973	Adcy5	ADCY5	Adenylate cyclase type 5	Enzyme, misc.	SAWQER	63.0897	87.6455	86.3273	70.2675	69.8047	85.523	60.888	77.2168	82.8341	94.0745	86.3273	76.2263	82.0776	117.819	87.0769	85.8708	0.912007
7974	Adcy5	ADCY5	Adenylate cyclase type 5	Enzyme, misc.	SGGAVTPQQQQR	22.655	27.2469	22.1303	22.2772	22.3784	30.061	14.5056	20.454	29.745	29.2455	22.1303	24.1664	26.3129	41.4131	20.7447	22.7464	1
7975	Adcy5	ADCY5	Adenylate cyclase type 5	Enzyme, misc.	SGGAVTPQQQQR	46.3612	63.1025	63.3171	61.1046	40.6857	73.516	41.8678	53.4543	60.8702	67.7312	63.3171	66.2864	47.839	101.278	59.8758	59.4451	1
7976	Adcy5	ADCY5	Adenylate cyclase type 5	Enzyme, misc.	SVELGLEER	59.0701	195.669	75.5774	212.031	104.745	61.2466	75.1887	86.3654	77.5564	210.021	75.5774	230.011	123.162	84.3753	107.529	96.0447	0.870045
7977	Adcy5	ADCY5	Adenylate cyclase type 5	Enzyme, misc.	DVAAHFLAR	491.529	553.99	468.586	535.126	516.87	415.387	439.015	552.673	645.356	594.626	468.586	580.505	607.746	572.251	627.842	614.613	0.679453
7978	Adcy5	ADCY5	Adenylate cyclase type 5	Enzyme, misc.	DVAAHFLAR	397.277	610.67	499.754	515.27	406.379	629.522	359.775	469.68	521.608	655.464	499.754	558.966	477.828	867.25	514.519	522.318	0.962291
7979	Adcy5	ADCY5	Adenylate cyclase type 5	Enzyme, misc.	FDKLAAENHCLR	454.659	716.179	609.363	600.186	602.157	761.545	423.654	534.546	596.947	768.712	609.363	651.083	708.027	1049.13	605.874	594.455	1
7980	Adcy5	ADCY5	Adenylate cyclase type 5	Enzyme, misc.	QAFQETR	31.1631	45.7001	41.9208	39.9717	30.171	37.4933	25.2165	42.9484	40.9157	49.0523	41.9208	43.3613	35.4756	51.652	36.0626	47.7618	1
7981	Adcy5	ADCY5	Adenylate cyclase type 5	Enzyme, misc.	VHCGVLGLR	246.575	403.252	332.749	314.548	283.492	392.305	245.082	270.54	323.743	432.831	332.749	341.223	333.335	540.453	350.496	300.861	1
7982	Adcy8	ADCY8	Adenylate cyclase type 8	Enzyme, misc.	EHNENMLR	169.89	165.313	197.335	178.586	178.354	143.968	143.659	177.403	223.058	177.439	197.335	193.73	209.712	198.335	205.45	197.286	0.931956
7983	Adcy8	ADCY8	Adenylate cyclase type 8	Enzyme, misc.	FVVLEMINDMTNVEDEHLQHQFHR	81.6786	122.963	128.351	111.499	102.322	71.0461	92.8357	112.169	107.24	131.982	128.351	120.955	120.312	97.8755	132.766	124.74	1
7984	Adcy8	ADCY8	Adenylate cyclase type 8	Enzyme, misc.	GISEQEGK	74.1033	108.209	98.4638	100.845	94.5167	78.1841	72.8521	93.6485	97.2944	116.146	98.4638	109.397	111.135	107.709	104.187	104.144	1
7985	Adcy8	ADCY8	Adenylate cyclase type 8	Enzyme, misc.	HITEQR	8.50253	17.2829	20.8718	15.4217	15.9051	20.4825	9.37794	13.5955	11.1635	18.5507	20.8718	16.7295	18.7015	28.2173	13.4115	15.1192	0.937198
7986	Adcy8	ADCY8	Adenylate cyclase type 8	Enzyme, misc.	IEHTIDLR	555.033	624.513	614.09	563.943	485.797	454.281	499.584	554.226	728.734	670.322	614.09	611.766	571.209	625.832	714.463	616.34	0.859605
7987	Adcy8	ADCY8	Adenylate cyclase type 8	Enzyme, misc.	IEHTIDLR	224.996	338.036	343.697	326.388	269.278	284.742	221.564	300.79	295.41	362.832	343.697	354.066	316.623	392.27	316.862	334.5	1
7988	Adcy8	ADCY8	Adenylate cyclase type 8	Enzyme, misc.	LAHEHHCLR	14.3637	23.6783	27.3833	20.5251	26.4669	25.3126	17.9844	24.9133	18.8589	25.4151	27.3833	22.2657	31.1203	34.8715	25.7197	27.7055	0.84866
7989	Adcy8	ADCY8	Adenylate cyclase type 8	Enzyme, misc.	LVLSVLPR	177.505	225.047	235.442	200.419	196.063	232.405	174.879	216.667	233.056	241.554	235.442	217.415	230.535	320.169	250.097	240.949	0.815138
7990	Adcy8	ADCY8	Adenylate cyclase type 8	Enzyme, misc.	LVLSVLPR	149.106	194.73	212.267	185.097	165.086	204.484	140.971	186.076	195.77	209.014	212.267	200.794	194.112	281.704	201.605	206.93	0.819163
7991	Adcy8	ADCY8	Adenylate cyclase type 8	Enzyme, misc.	MDSTGVSGR	34.7454	52.4874	50.7904	37.0898	39.5384	48.1676	35.1975	43.6434	45.6192	56.3375	50.7904	40.2351	46.49	66.3572	50.3365	48.5347	1
7992	Adcy8	ADCY8	Adenylate cyclase type 8	Enzyme, misc.	MDSTGVSGR	24.2288	31.9562	39.09	34.1587	28.7037	35.4095	26.1618	29.6597	31.8113	34.3002	39.09	37.0555	33.7503	48.7813	37.4144	32.9837	1
7993	Adcy8	ADCY8	Adenylate cyclase type 8	Enzyme, misc.	NILPSHVAR	271.069	337.95	359.747	319.167	296.835	311.56	261.654	313.563	355.902	362.74	359.747	346.232	349.024	429.215	374.196	348.705	0.956645
7994	Adcy8	ADCY8	Adenylate cyclase type 8	Enzyme, misc.	NSGATFTEGSWSPELPFDNIVGK	78.3066	108.853	108.141	93.4262	83.9845	67.106	76.4422	84.1214	102.813	116.838	108.141	101.349	98.7506	92.4474	109.321	93.5491	1
7995	Adcy8	ADCY8	Adenylate cyclase type 8	Enzyme, misc.	QNTLAALTR	79.9998	101.356	114.805	88.2703	93.9784	98.7991	82.9568	107.666	105.036	108.791	114.805	95.7558	110.502	136.109	118.638	119.733	1
7996	Adcy8	ADCY8	Adenylate cyclase type 8	Enzyme, misc.	TYFLLGR	121.127	202.981	226.012	191.602	182.989	203.676	143.554	187.919	159.034	217.87	226.012	207.85	215.162	280.591	205.299	208.979	0.955845
7997	Adcy8	ADCY8	Adenylate cyclase type 8	Enzyme, misc.	YFLGQR	139.186	235.787	243.171	204.326	186.666	220.556	156.856	208.255	182.745	253.082	243.171	221.653	219.486	303.845	224.322	231.595	1
7998	Adcy9	ADCY9	Adenylate cyclase type 9	Enzyme, misc.	ADHAYCCIEMGLGMIK	242.2	364.664	303.406	306.481	297.717	246.745	236.693	276.498	317.998	391.412	303.406	332.471	350.061	339.924	338.498	307.486	1
7999	Adcy9	ADCY9	Adenylate cyclase type 9	Enzyme, misc.	DLEVEK	135.716	136.875	182.23	126.932	163.938	83.0495	121.454	141.916	178.189	146.915	182.23	137.696	192.761	114.412	173.693	157.821	0.908176
8000	Adcy9	ADCY9	Adenylate cyclase type 9	Enzyme, misc.	DQADWLLR	241.742	343.702	315.736	272.925	272.969	230.135	211.323	280.115	317.397	368.914	315.736	296.069	320.962	317.042	302.217	311.508	1
8001	Adcy9	ADCY9	Adenylate cyclase type 9	Enzyme, misc.	DYFFKPPINQFSLNFLDQELER	35.9004	48.0464	43.2929	44.73	56.2451	23.7636	35.9333	48.9485	47.1356	51.5707	43.2929	48.5232	66.1341	32.7375	51.3888	54.4344	1
8002	Adcy9	ADCY9	Adenylate cyclase type 9	Enzyme, misc.	DYFFKPPINQFSLNFLDQELER	46.3728	42.7429	63.7203	54.6348	57.4175	26.0509	42.897	54.5494	60.8855	45.8782	63.7203	59.2679	67.5126	35.8886	61.3477	60.6629	1
8003	Adcy9	ADCY9	Adenylate cyclase type 9	Enzyme, misc.	EMVNMR	189.425	234.32	240.12	222.662	213.319	215.608	169.911	219.276	248.707	251.507	240.12	241.544	250.824	297.028	242.992	243.851	1
8004	Adcy9	ADCY9	Adenylate cyclase type 9	Enzyme, misc.	FDVWSNDVNLANLMEQLGVAGK	35.1988	38.8846	48.2997	56.6822	41.2624	33.8861	32.2456	55.535	46.2144	41.7369	48.2997	61.489	48.5171	46.6826	46.115	61.759	0.648076
8005	Adcy9	ADCY9	Adenylate cyclase type 9	Enzyme, misc.	GTVNVK	508.64	458.521	513.051	474.271	436.067	347.754	426.301	519.823	667.823	492.154	513.051	514.49	512.736	479.078	609.66	578.082	0.813134
8006	Adcy9	ADCY9	Adenylate cyclase type 9	Enzyme, misc.	ILFEFAK	283.212	398.535	371.111	350.524	337.19	308.908	267.397	351.514	371.845	427.768	371.111	380.249	396.475	425.562	382.409	390.909	1
8007	Adcy9	ADCY9	Adenylate cyclase type 9	Enzyme, misc.	ISTLGDCYYCVAGCPEPR	68.8821	106.886	104.303	88.6247	111.271	74.9111	72.3806	91.0084	90.4392	114.727	104.303	96.1402	130.834	103.2	103.513	101.208	0.659622
8008	Adcy9	ADCY9	Adenylate cyclase type 9	Enzyme, misc.	KLPQLFER	423.439	534.348	594.448	516.589	480.139	470.92	400.973	488.131	555.958	573.544	594.448	560.396	564.557	648.754	573.437	542.837	1
8009	Adcy9	ADCY9	Adenylate cyclase type 9	Enzyme, misc.	LGQSVVADQLK	322.132	405.554	433.671	367.307	363.268	348.436	267.198	363.031	422.945	435.302	433.671	398.455	427.138	480.016	382.125	403.717	1
8010	Adcy9	ADCY9	Adenylate cyclase type 9	Enzyme, misc.	LGQSVVADQLK	232.903	319.146	307.962	282.661	242.637	286.65	183.324	264.26	305.791	342.556	307.962	306.631	285.297	394.898	262.174	293.876	1
8011	Adcy9	ADCY9	Adenylate cyclase type 9	Enzyme, misc.	LHYHGDVEADLHR	176.428	221.79	214.756	207.422	164.113	140.706	144.508	212.464	231.643	238.058	214.756	225.011	192.967	193.841	206.663	236.276	0.811812
8012	Adcy9	ADCY9	Adenylate cyclase type 9	Enzyme, misc.	LLYDIWGDTVNIASR	247.714	304.312	386.837	325.673	320.355	256.394	237.67	315.257	325.238	326.634	386.837	353.291	376.68	353.216	339.896	350.588	0.980086
8013	Adcy9	ADCY9	Adenylate cyclase type 9	Enzyme, misc.	M*DTTGVECR	13.9679	19.461	20.1837	17.617	18.2384	13.7004	9.03328	18.6314	18.3393	20.8885	20.1837	19.1109	21.4451	18.8742	12.9186	20.7194	0.896419
8014	Adcy9	ADCY9	Adenylate cyclase type 9	Enzyme, misc.	MDTTGVECR	59.7742	78.8419	85.0788	69.1512	69.069	64.701	47.6939	70.1032	78.4809	84.6251	85.0788	75.0153	81.2126	89.1342	68.2078	77.9599	1
8015	Adcy9	ADCY9	Adenylate cyclase type 9	Enzyme, misc.	QGDEESENSVKR	77.4222	75.1819	88.8817	78.0234	109.6	41.8499	67.9339	96.1693	101.652	80.6966	88.8817	84.64	128.869	57.6537	97.1534	106.947	1
8016	Adcy9	ADCY9	Adenylate cyclase type 9	Enzyme, misc.	TFDNLK	111.578	147.096	143.63	143.634	121.93	125.069	107.617	140.065	146.497	157.886	143.63	155.814	143.368	172.299	153.905	155.762	0.930862
8017	Adcy9	ADCY9	Adenylate cyclase type 9	Enzyme, misc.	TFDNLK	181.051	222.337	225.329	208.591	198.45	180.805	164.733	203.704	237.713	238.646	225.329	226.28	233.341	249.083	235.588	226.534	0.823467
8018	Adcy9	ADCY9	Adenylate cyclase type 9	Enzyme, misc.	TYLISGQR	101.466	145.021	164.511	145.507	149.329	146.485	115.964	141.752	133.22	155.658	164.511	157.847	175.584	201.803	165.843	157.638	0.785255
8019	Adcy9	ADCY9	Adenylate cyclase type 9	Enzyme, misc.	VGFNHGPLTAGVIGTTK	172.462	271.004	248.484	246.938	232.273	261.17	161.052	232.082	226.435	290.883	248.484	267.879	273.111	359.797	230.323	258.092	0.713237
8020	Adcy9	ADCY9	Adenylate cyclase type 9	Enzyme, misc.	VGFNHGPLTAGVIGTTK	199.664	336.925	295.26	272.187	305.646	315.769	199.495	271.911	262.151	361.639	295.26	295.269	359.384	435.014	285.302	302.385	1
8021	Adcy9	ADCY9	Adenylate cyclase type 9	Enzyme, misc.	VGVHTGTVLCGILGMR	83.7936	102.737	114.049	105.784	97.6749	105.422	75.5662	93.5355	110.017	110.272	114.049	114.755	114.848	145.233	108.068	104.018	1
8022	Adcy9	ADCY9	Adenylate cyclase type 9	Enzyme, misc.	VLNELIGDFDELLSKPDYNSIEKIK	88.7942	114.612	131.457	119.423	83.5331	83.469	84.3597	111.815	116.583	123.019	131.457	129.55	98.2198	114.99	120.644	124.346	0.895199
8023	Adcy9	ADCY9	Adenylate cyclase type 9	Enzyme, misc.	VSQTYSK	56.5839	52.3389	42.3612	39.8754	39.1952	36.8254	44.4337	54.2656	74.2922	56.1781	42.3612	43.2569	46.0864	50.7319	63.5453	60.3473	1
8024	Adcy9	ADCY9	Adenylate cyclase type 9	Enzyme, misc.	VVDDFNNNMLWFNFK	251.278	372.614	388.652	356.86	377.163	261.622	267.307	343	329.917	399.946	388.652	387.122	443.475	360.419	382.28	381.441	0.968306
8025	Adcy9	ADCY9	Adenylate cyclase type 9	Enzyme, misc.	WAGVSLDQSALLPLR	84.9553	116.612	126.367	109.574	91.6233	98.7564	78.7326	96.5346	111.543	125.165	126.367	118.866	107.732	136.05	112.597	107.354	1
8026	Adcy9	ADCY9	Adenylate cyclase type 9	Enzyme, misc.	VKINPK	463.947	611.502	594.632	570.886	526.136	558.879	464.717	569.09	609.142	656.356	594.632	619.298	618.64	769.929	664.599	632.869	1
8027	Adcyap1r1	ADCYAP1R1	Pituitary adenylate cyclase-activating polypeptide type I receptor	Receptor, channel, transporter or cell surface protein	EQAM*CLER	23.1119	19.5286	18.2352	19.8225	23.7945	21.1072	18.6383	25.1165	30.3449	20.9611	18.2352	21.5035	27.978	29.078	26.6549	27.9313	0.952086
8028	Adcyap1r1	ADCYAP1R1	Pituitary adenylate cyclase-activating polypeptide type I receptor	Receptor, channel, transporter or cell surface protein	EQAMCLER	173.269	190.227	212.757	197.895	195.166	149.093	143.699	180.522	227.495	204.18	212.757	214.677	229.48	205.395	205.506	200.754	1
8029	Adcyap1r1	ADCYAP1R1	Pituitary adenylate cyclase-activating polypeptide type I receptor	Receptor, channel, transporter or cell surface protein	MSELSTITLR	88.6394	123.919	94.2814	98.7252	81.0838	120.424	67.3378	87.6211	116.38	133.009	94.2814	107.097	95.3398	165.9	96.3008	97.4411	1
8030	Adcyap1r1	ADCYAP1R1	Pituitary adenylate cyclase-activating polypeptide type I receptor	Receptor, channel, transporter or cell surface protein	MSSLPADNLAT	200.828	296	256.695	252.534	289.164	278.924	196.195	256.051	263.679	317.712	256.695	273.95	340.004	384.255	280.581	284.748	0.800989
8031	Adcyap1r1	ADCYAP1R1	Pituitary adenylate cyclase-activating polypeptide type I receptor	Receptor, channel, transporter or cell surface protein	MSSLPADNLAT	121.116	162.318	138.269	146.591	144.761	167.549	97.2753	138.036	159.02	174.224	138.269	159.022	170.212	230.821	139.115	153.506	0.635518
8032	Adcyap1r1	ADCYAP1R1	Pituitary adenylate cyclase-activating polypeptide type I receptor	Receptor, channel, transporter or cell surface protein	YFTM*DFK	164.027	192.697	204.078	183.193	173.651	179.516	137.61	165.573	215.361	206.832	204.078	198.729	204.183	247.308	196.798	184.13	1
8033	Adcyap1r1	ADCYAP1R1	Pituitary adenylate cyclase-activating polypeptide type I receptor	Receptor, channel, transporter or cell surface protein	YFTMDFK	407.908	373.313	284.81	290.603	257.043	292.936	291.019	297.355	535.566	400.696	284.81	315.246	302.236	403.558	416.191	330.68	0.975199
8034	Adcyap1r1	ADCYAP1R1	Pituitary adenylate cyclase-activating polypeptide type I receptor	Receptor, channel, transporter or cell surface protein	YFTMDFK	350.424	492.252	505.48	477.59	422.928	438.868	353.568	423.995	460.091	528.36	505.48	518.091	497.287	604.599	505.643	471.514	1
8035	Adcyap1r1	ADCYAP1R1	Pituitary adenylate cyclase-activating polypeptide type I receptor	Receptor, channel, transporter or cell surface protein	YFTMDFK	578.16	546.218	377.572	403.505	362.617	415.682	371.583	412.337	759.098	586.284	377.572	437.723	426.372	572.657	531.407	458.549	1
8036	Add1	ADD1	Alpha-adducin	Cytoskeletal protein	AIIEKEYQPHVIVSTTGPNPFNTLTDRELEEYRR	151.021	298.054	459.269	374.417	354.193	359.696	194.165	330.471	198.285	319.916	459.269	406.168	416.466	495.528	277.678	367.508	0.968116
8037	Add1	ADD1	Alpha-adducin	Cytoskeletal protein	AIIEKEYQPHVIVSTTGPNPFNTLTDRELEEYRR	211.287	288.057	290.221	252.842	128.519	142.944	199.306	239.408	277.41	309.186	290.221	274.284	151.116	196.925	285.03	266.239	1
8038	Add1	ADD1	Alpha-adducin	Cytoskeletal protein	AIIEKEYQPHVIVSTTGPNPFNTLTDRELEEYRR	93.6343	242.843	398.703	314.524	272.522	269.967	139.903	235.612	122.938	260.656	398.703	341.196	320.436	371.916	200.078	262.018	1
8039	Add1	ADD1	Alpha-adducin	Cytoskeletal protein	CGLLPISPEALSLGDVAYHDYHGILVDEEEK	362.489	383.54	434.018	354.483	489.351	151.857	338.393	404.419	475.932	411.673	434.018	384.544	575.388	209.203	483.941	449.744	1
8040	Add1	ADD1	Alpha-adducin	Cytoskeletal protein	CGLLPISPEALSLGDVAYHDYHGILVDEEEKILIQK	57.9688	73.7739	71.6917	66.2562	52.8883	38.726	54.0414	67.6664	76.1106	79.1854	71.6917	71.8749	62.187	53.3501	77.2854	75.25	1
8041	Add1	ADD1	Alpha-adducin	Cytoskeletal protein	CGLLPISPEALSLGDVAYHDYHGILVDEEEKILIQK	78.9683	104.084	100.619	96.4129	77.3277	49.0058	86.1725	84.7161	103.682	111.719	100.619	104.589	90.9233	67.512	123.237	94.2105	1
8042	Add1	ADD1	Alpha-adducin	Cytoskeletal protein	CGLLPISPEALSLGDVAYHDYHGILVDEEEKILIQK	183.85	341.264	459.401	487.488	432.832	325.932	230.227	467.995	241.387	366.297	459.401	528.828	508.932	449.014	329.252	520.444	0.999324
8043	Add1	ADD1	Alpha-adducin	Cytoskeletal protein	CGLLPISPEALSLGDVAYHDYHGILVDEEEKILIQK	54.4389	114.541	220.939	208.63	281.818	323.467	83.9644	221.248	71.4759	122.943	220.939	226.322	331.367	445.618	120.079	246.044	1
8044	Add1	ADD1	Alpha-adducin	Cytoskeletal protein	CGLLPISPEALSLGDVAYHDYHGILVDEEEKILIQK	459.113	508.973	576.067	528.164	477.524	264.585	470.502	505.438	602.795	546.307	576.067	572.953	561.481	364.501	672.873	562.084	1
8045	Add1	ADD1	Alpha-adducin	Cytoskeletal protein	CGLLPISPEALSLGDVAYHDYHGILVDEEEKILIQK	70.7758	116.245	253.089	217.364	297.547	338.59	98.6576	220.809	92.9256	124.772	253.089	235.796	349.862	466.453	141.092	245.556	1
8046	Add1	ADD1	Alpha-adducin	Cytoskeletal protein	CGLLPISPEALSLGDVAYHDYHGILVDEEEKILIQK	95.5996	155.847	139.203	183.507	117.832	81.7504	112.661	128.101	125.518	167.278	139.203	199.069	138.549	112.622	161.118	142.457	0.981687
8047	Add1	ADD1	Alpha-adducin	Cytoskeletal protein	CGLLPISPEALSLGDVAYHDYHGILVDEEEKILIQK	506.901	664.089	601.245	663.505	515.735	334.078	530.624	602.744	665.539	712.801	601.245	719.772	606.411	460.236	758.854	670.296	1
8048	Add1	ADD1	Alpha-adducin	Cytoskeletal protein	CGLLPISPEALSLGDVAYHDYHGILVDEEEKILIQK	46.4825	104.966	214.076	178.511	216.367	280.83	78.3418	181.852	61.0296	112.665	214.076	193.649	254.409	386.881	112.038	202.232	0.963115
8049	Add1	ADD1	Alpha-adducin	Cytoskeletal protein	CGLLPISPEALSLGDVAYHDYHGILVDEEEKILIQK	290.929	358.269	364.896	394.802	282.541	192.207	289.802	343.877	381.978	384.548	364.896	428.282	332.217	264.79	414.451	382.417	1
8050	Add1	ADD1	Alpha-adducin	Cytoskeletal protein	CIVHIHTPAGAAVSAM*K	146.677	249.933	295.49	258.252	270.298	290.677	174.097	251.905	192.58	268.266	295.49	280.152	317.822	400.446	248.979	280.137	0.517043
8051	Add1	ADD1	Alpha-adducin	Cytoskeletal protein	CIVHIHTPAGAAVSAMK	190.094	321.378	341.104	309.993	335.552	362.079	190.108	286.104	249.585	344.952	341.104	336.281	394.549	498.812	271.876	318.169	0.985214
8052	Add1	ADD1	Alpha-adducin	Cytoskeletal protein	CIVHIHTPAGAAVSAMK	277.937	331.624	286.728	282.405	230.187	242.659	280.286	301.606	364.92	355.949	286.728	306.354	270.658	334.295	400.841	335.408	1
8053	Add1	ADD1	Alpha-adducin	Cytoskeletal protein	CIVHIHTPAGAAVSAMK	342.49	352.546	325.22	296.898	264.129	247.536	308.034	299.452	449.674	378.406	325.22	322.076	310.568	341.014	440.525	333.012	1
8054	Add1	ADD1	Alpha-adducin	Cytoskeletal protein	CKLAAFYR	360.026	546.141	477.077	496.687	389.119	520.721	363.276	440.905	472.699	586.202	477.077	538.807	457.533	717.362	519.527	490.318	0.894081
8055	Add1	ADD1	Alpha-adducin	Cytoskeletal protein	EQNLQDIK	518.761	699.204	668.127	643.549	598.903	531.593	456.495	633.295	681.111	750.492	668.127	698.123	704.202	732.34	652.84	704.271	1
8056	Add1	ADD1	Alpha-adducin	Cytoskeletal protein	EQNLQDIK	127.2	123.341	146.685	121.287	132.413	91.3532	104.066	114.519	167.009	132.388	146.685	131.572	155.693	125.851	148.827	127.353	1
8057	Add1	ADD1	Alpha-adducin	Cytoskeletal protein	EQNLQDIK	485.183	618.948	674.246	577.084	488.031	431.578	447.391	570.756	637.024	664.349	674.246	626.022	573.836	594.556	639.821	634.722	0.963227
8058	Add1	ADD1	Alpha-adducin	Cytoskeletal protein	EVQEMR	262.577	304.869	389.044	289.913	307.44	212.342	278.86	301.085	344.752	327.232	389.044	314.499	361.494	292.529	398.802	334.829	1
8059	Add1	ADD1	Alpha-adducin	Cytoskeletal protein	EVQEMR	584.992	765.758	790.12	704.893	625.853	526.78	533.324	741.899	768.069	821.927	790.12	764.669	735.89	725.709	762.715	825.046	1
8060	Add1	ADD1	Alpha-adducin	Cytoskeletal protein	EYQPHVIVSTTGPNPFNTLTDRELEEYRR	194.072	229.221	225.95	212.901	189.278	116.286	176.982	207.372	254.809	246.035	225.95	230.956	222.557	160.199	253.105	230.612	1
8061	Add1	ADD1	Alpha-adducin	Cytoskeletal protein	EYQPHVIVSTTGPNPFNTLTDRELEEYRR	78.3947	168.153	302.075	229.373	365.677	172.281	89.0261	208.103	102.929	180.487	302.075	248.824	429.97	237.34	127.318	231.426	1
8062	Add1	ADD1	Alpha-adducin	Cytoskeletal protein	EYQPHVIVSTTGPNPFNTLTDRELEEYRR	67.6655	137.123	207.266	160.468	252.629	125.363	86.8703	149.506	88.8419	147.181	207.266	174.076	297.046	172.704	124.235	166.261	0.907206
8063	Add1	ADD1	Alpha-adducin	Cytoskeletal protein	EYQPHVIVSTTGPNPFNTLTDRELEEYRR	209.977	248.783	260.925	239.014	202.387	119.994	207.396	216.416	275.691	267.032	260.925	259.283	237.971	165.308	296.6	240.67	0.994701
8064	Add1	ADD1	Alpha-adducin	Cytoskeletal protein	EYQPHVIVSTTGPNPFNTLTDRELEEYRR	79.1131	153.012	258.244	194.13	302.359	145.342	105.585	163.717	103.872	164.236	258.244	210.593	355.519	200.228	150.999	182.065	0.51363
8065	Add1	ADD1	Alpha-adducin	Cytoskeletal protein	EYQPHVIVSTTGPNPFNTLTDRELEEYRR	143.255	265.339	447.322	354.076	527.129	236.119	154.122	298.464	188.088	284.802	447.322	384.102	619.808	325.285	220.413	331.913	1
8066	Add1	ADD1	Alpha-adducin	Cytoskeletal protein	EYQPHVIVSTTGPNPFNTLTDRELEEYRR	199.287	221.004	229.946	195.584	208.266	101.226	172.806	201.558	261.655	237.215	229.946	212.169	244.883	139.453	247.132	224.148	1
8067	Add1	ADD1	Alpha-adducin	Cytoskeletal protein	GSDSIAYDKGEK	496.042	638.172	388.948	472.63	390.821	340.019	384.373	501.482	651.281	684.983	388.948	512.71	459.534	468.421	549.697	557.685	1
8068	Add1	ADD1	Alpha-adducin	Cytoskeletal protein	GSDSIAYDKGEK	374.081	574.679	615.697	534.909	515.639	340.121	425.379	526.329	491.152	616.832	615.697	580.27	606.298	468.562	608.341	585.316	1
8069	Add1	ADD1	Alpha-adducin	Cytoskeletal protein	GSDSIAYDKGEK	563.921	679.308	437.486	528.149	404.802	373.407	395.471	501.676	740.404	729.136	437.486	572.937	475.974	514.418	565.569	557.9	1
8070	Add1	ADD1	Alpha-adducin	Cytoskeletal protein	GSEENLDETR	191.181	204.389	265.896	199.039	214.701	94.5469	178.567	192.562	251.013	219.381	265.896	215.918	252.45	130.251	255.371	214.143	1
8071	Add1	ADD1	Alpha-adducin	Cytoskeletal protein	GSEENLDETR	286.627	388.088	393.557	375.367	332.401	180.381	271.951	362.199	376.329	416.555	393.557	407.198	390.843	248.499	388.922	402.792	1
8072	Add1	ADD1	Alpha-adducin	Cytoskeletal protein	GSEENLDETR	61.9131	105.01	75.5006	106.173	61.7961	48.4472	53.2856	101.439	81.2893	112.713	75.5006	115.177	72.6611	66.7424	76.2046	112.808	1
8073	Add1	ADD1	Alpha-adducin	Cytoskeletal protein	GSEENLDETR	21.1606	29.7571	34.6847	29.5545	20.4108	12.6801	21.8296	24.6746	27.783	31.9398	34.6847	32.0608	23.9994	17.4685	31.2188	27.4399	1
8074	Add1	ADD1	Alpha-adducin	Cytoskeletal protein	GSEENLDETR	208.532	213.113	267.974	207.532	233.027	91.246	181.059	208.236	273.794	228.745	267.974	225.131	273.998	125.704	258.936	231.574	1
8075	Add1	ADD1	Alpha-adducin	Cytoskeletal protein	GSEENLDETR	71.373	104.966	110.457	93.7151	97.1196	55.4331	70.9644	99.3114	93.7097	112.665	110.457	101.662	114.195	76.3664	101.487	110.442	0.997121
8076	Add1	ADD1	Alpha-adducin	Cytoskeletal protein	GSEENLDETREQK	217.104	261.785	297.006	277.209	180.327	142.224	210.504	266.651	285.048	280.987	297.006	300.717	212.032	195.932	301.046	296.535	1
8077	Add1	ADD1	Alpha-adducin	Cytoskeletal protein	GSTNLGVNQAGFTLHSAVYAARPDAK	156.423	225.584	194.618	196.44	180.629	181.955	149.507	197.244	205.377	242.131	194.618	213.098	212.387	250.667	213.812	219.35	1
8078	Add1	ADD1	Alpha-adducin	Cytoskeletal protein	GSTNLGVNQAGFTLHSAVYAARPDAK	109.702	251.954	305.521	246.324	308.627	267.72	133.555	220.813	144.034	270.435	305.521	267.212	362.889	368.82	190.999	245.56	1
8079	Add1	ADD1	Alpha-adducin	Cytoskeletal protein	GSTNLGVNQAGFTLHSAVYAARPDAK	215.163	244.384	202.587	197.559	171.503	166.042	205.68	226.375	282.5	262.31	202.587	214.313	201.656	228.744	294.146	251.745	1
8080	Add1	ADD1	Alpha-adducin	Cytoskeletal protein	GSTNLGVNQAGFTLHSAVYAARPDAK	184.943	313.352	403.547	348.192	384.404	375.702	203.045	301.553	242.823	336.336	403.547	377.719	451.989	517.58	290.378	335.349	1
8081	Add1	ADD1	Alpha-adducin	Cytoskeletal protein	GSTNLGVNQAGFTLHSAVYAARPDAK	125.758	246.959	368.034	283.659	348.621	322.32	164.647	269.429	165.114	265.074	368.034	307.714	409.916	444.038	235.465	299.625	0.846007
8082	Add1	ADD1	Alpha-adducin	Cytoskeletal protein	GSTNLGVNQAGFTLHSAVYAARPDAK	170.242	235.136	235.882	221.672	215.283	190.704	171.116	231.916	223.52	252.383	235.882	240.47	253.134	262.72	244.715	257.908	1
8083	Add1	ADD1	Alpha-adducin	Cytoskeletal protein	GSTNLGVNQAGFTLHSAVYAARPDAK	275.216	294.479	229.45	243.819	210.865	211.106	225.524	258.221	361.346	316.08	229.45	264.495	247.939	290.826	322.526	287.161	1
8084	Add1	ADD1	Alpha-adducin	Cytoskeletal protein	GSTNLGVNQAGFTLHSAVYAARPDAK	156.45	389.693	423.94	328.768	355.099	370.848	196.181	307.243	205.412	418.278	423.94	356.648	417.532	510.892	280.562	341.677	1
8085	Add1	ADD1	Alpha-adducin	Cytoskeletal protein	GSTNLGVNQAGFTLHSAVYAARPDAK	176.096	263.19	246.662	240.32	229.51	224.111	178.768	252.001	231.206	282.496	246.662	260.7	269.862	308.743	255.658	280.244	1
8086	Add1	ADD1	Alpha-adducin	Cytoskeletal protein	GSTNLGVNQAGFTLHSAVYAARPDAK	221.727	296.385	287.526	272.754	263.148	257.236	215.337	247.053	291.118	318.125	287.526	295.884	309.414	354.377	307.957	274.741	0.990529
8087	Add1	ADD1	Alpha-adducin	Cytoskeletal protein	GSTNLGVNQAGFTLHSAVYAARPDAK	191.164	405.921	539.533	440.184	522.763	463.929	247.003	384.522	250.99	435.696	539.533	477.512	614.675	639.123	353.244	427.617	1
8088	Add1	ADD1	Alpha-adducin	Cytoskeletal protein	GSTNLGVNQAGFTLHSAVYAARPDAK	160.027	270.055	359.564	303.598	361.509	337.357	173.865	274.885	210.109	289.863	359.564	329.344	425.07	464.755	248.647	305.692	1
8089	Add1	ADD1	Alpha-adducin	Cytoskeletal protein	GSTNLGVNQAGFTLHSAVYAARPDAK	208.811	278.241	284.618	268.574	255.691	236.817	212.726	250.773	274.16	298.65	284.618	291.349	300.647	326.247	304.222	278.878	1
8090	Add1	ADD1	Alpha-adducin	Cytoskeletal protein	GSTNLGVNQAGFTLHSAVYAARPDAK	230.685	210.997	171.647	167.217	142.947	128.509	191.416	182.898	302.879	226.474	171.647	181.397	168.08	177.038	273.747	203.396	1
8091	Add1	ADD1	Alpha-adducin	Cytoskeletal protein	GSTNLGVNQAGFTLHSAVYAARPDAK	120.218	226.117	280.352	232.607	267.054	266.852	138.648	229.88	157.841	242.703	280.352	252.332	314.008	367.624	198.282	255.644	1
8092	Add1	ADD1	Alpha-adducin	Cytoskeletal protein	IREQNLQDIK	93.1475	113.403	126.115	104.072	87.3116	99.7394	78.7456	102.683	122.299	121.722	126.115	112.897	102.663	137.404	112.615	114.191	1
8093	Add1	ADD1	Alpha-adducin	Cytoskeletal protein	IREQNLQDIK	329.938	517.159	431.092	513.527	368.333	449.115	309.705	484.183	433.195	555.094	431.092	557.075	433.093	618.716	442.914	538.447	0.976239
8094	Add1	ADD1	Alpha-adducin	Cytoskeletal protein	IREQNLQDIK	447.824	569.746	614.26	544.309	478.768	441.499	423.279	513.219	587.974	611.538	614.26	590.467	562.944	608.223	605.337	570.737	1
8095	Add1	ADD1	Alpha-adducin	Cytoskeletal protein	LADLFGWSQLIYNHITTR	40.0221	58.3803	63.1627	51.0065	62.5531	42.4349	38.4501	57.4787	52.5473	62.6626	63.1627	55.332	73.5511	58.4597	54.9881	63.9206	0.951203
8096	Add1	ADD1	Alpha-adducin	Cytoskeletal protein	LADLFGWSQLIYNHITTR	82.2879	242.937	395.211	274.405	469.335	275.68	95.4515	256.574	108.041	260.757	395.211	297.675	551.853	379.785	136.507	285.329	0.969026
8097	Add1	ADD1	Alpha-adducin	Cytoskeletal protein	LADLFGWSQLIYNHITTR	191.968	384.593	364.434	363.189	425.352	305.977	209.493	366.554	252.045	412.803	364.434	393.988	500.136	421.524	299.599	407.634	0.988278
8098	Add1	ADD1	Alpha-adducin	Cytoskeletal protein	LADLFGWSQLIYNHITTR	69.4756	132.45	145.727	128.831	162.895	99.2546	72.0043	126.211	91.2184	142.166	145.727	139.756	191.535	136.736	102.975	140.356	1
8099	Add1	ADD1	Alpha-adducin	Cytoskeletal protein	NM*APDLR	268.19	348.321	352.914	329.024	347.652	286.43	260.283	343.396	352.122	373.871	352.914	356.926	408.775	394.596	372.235	381.882	1
8100	Add1	ADD1	Alpha-adducin	Cytoskeletal protein	NM*APDLRQDFNMMEQK	232.912	343.077	357.791	345.884	184.394	245.74	240.192	280.511	305.804	368.242	357.791	375.216	216.814	338.539	343.503	311.949	0.951742
8101	Add1	ADD1	Alpha-adducin	Cytoskeletal protein	NM*APDLRQDFNMMEQK	204.529	336.894	319.783	288.521	168.165	237.354	200.801	242.904	268.537	361.605	319.783	312.988	197.732	326.987	287.169	270.127	1
8102	Add1	ADD1	Alpha-adducin	Cytoskeletal protein	NM*APDLRQDFNMMEQK	258.708	407.461	391.784	330.647	196.414	259.02	238.857	294.243	339.672	437.349	391.784	358.686	230.948	356.834	341.593	327.219	1
8103	Add1	ADD1	Alpha-adducin	Cytoskeletal protein	NMAPDLRQDFNMMEQK	511.36	749.442	766.144	666.732	382.629	503.279	482.295	582.543	671.393	804.415	766.144	723.272	449.903	693.333	689.738	647.83	0.961524
8104	Add1	ADD1	Alpha-adducin	Cytoskeletal protein	QDFNM*MEQK	87.7238	89.9882	120.649	84.968	115.477	65.4325	81.7923	87.2215	115.178	96.589	120.649	92.1734	135.78	90.142	116.973	96.9967	1
8105	Add1	ADD1	Alpha-adducin	Cytoskeletal protein	QDFNMM*EQK	87.9123	86.5148	103.213	72.0302	107.991	56.9589	71.5952	83.7945	115.425	92.8608	103.213	78.1385	126.978	78.4684	102.389	93.1856	1
8106	Add1	ADD1	Alpha-adducin	Cytoskeletal protein	QDFNMM*EQK	60.824	83.7154	72.1427	70.8174	76.951	56.4642	57.6358	86.4112	79.8593	89.856	72.1427	76.8228	90.4805	77.7869	82.4259	96.0956	1
8107	Add1	ADD1	Alpha-adducin	Cytoskeletal protein	QDFNMMEQK	195.199	256.994	254.282	266.116	263.857	185.482	199.427	277.607	256.288	275.845	254.282	288.684	310.247	255.526	285.204	308.719	1
8108	Add1	ADD1	Alpha-adducin	Cytoskeletal protein	QDFNMMEQK	433.342	449.04	510.822	450.641	543.142	301.207	373.629	451.352	568.96	481.978	510.822	488.856	638.637	414.952	534.333	501.936	1
8109	Add1	ADD1	Alpha-adducin	Cytoskeletal protein	QDFNMMEQKK	195.356	216.8	233.09	216.189	188.686	184.182	180.794	215.667	256.494	232.702	233.09	234.522	221.861	253.735	258.556	239.838	1
8110	Add1	ADD1	Alpha-adducin	Cytoskeletal protein	QKGSEENLDETR	137.987	217.645	143.146	189.62	122.162	143.828	95.197	200.76	181.171	233.61	143.146	205.7	143.64	198.142	136.143	223.26	1
8111	Add1	ADD1	Alpha-adducin	Cytoskeletal protein	QKGSEENLDETR	125.279	224.158	156.962	217.295	129.633	133.82	110.539	239.502	164.486	240.6	156.962	235.722	152.425	184.354	158.083	266.343	1
8112	Add1	ADD1	Alpha-adducin	Cytoskeletal protein	QKGSEENLDETR	438.454	529.251	631.38	568.987	487.332	302.964	423.712	585.806	575.671	568.072	631.38	617.238	573.014	417.373	605.958	651.459	0.998619
8113	Add1	ADD1	Alpha-adducin	Cytoskeletal protein	QKGSEENLDETR	53.9998	42.0895	66.4375	54.533	58.2792	31.3491	43.5511	49.9918	70.8994	45.1769	66.4375	59.1575	68.5257	43.1875	62.2831	55.5946	1
8114	Add1	ADD1	Alpha-adducin	Cytoskeletal protein	QKGSEENLDETREQK	383.638	459.868	539.636	504.975	345.78	294.689	339.562	500.85	503.7	493.601	539.636	547.797	406.574	405.973	485.614	556.982	0.954285
8115	Add1	ADD1	Alpha-adducin	Cytoskeletal protein	RVSMILQSPAFCEELESMIQEQFKK	267.208	289.957	314.755	285.048	222.171	178.728	257.524	284.78	350.832	311.226	314.755	309.221	261.233	246.221	368.289	316.696	0.829765
8116	Add1	ADD1	Alpha-adducin	Cytoskeletal protein	SKVLILR	520.802	468.736	645.817	457.453	338.905	597.231	455.913	472.766	683.79	503.118	645.817	496.246	398.491	822.765	652.009	525.751	1
8117	Add1	ADD1	Alpha-adducin	Cytoskeletal protein	SLVQGELVTASK	319.149	390.119	394.884	376.627	325.626	372.859	281.604	352.75	419.029	418.735	394.884	408.566	382.877	513.662	402.726	392.284	1
8118	Add1	ADD1	Alpha-adducin	Cytoskeletal protein	SPGTPAGEGSGSPPK	98.0612	111.55	123.346	126.066	141.032	103.61	98.5407	130.093	128.75	119.733	123.346	136.757	165.828	142.736	140.925	144.673	1
8119	Add1	ADD1	Alpha-adducin	Cytoskeletal protein	SPGTPAGEGSGSPPKWQIGEQEFEALMR	95.2996	99.9679	109.625	95.388	101.375	64.9016	77.0119	91.408	125.124	107.301	109.625	103.477	119.198	89.4106	110.136	101.652	1
8120	Add1	ADD1	Alpha-adducin	Cytoskeletal protein	SPGTPAGEGSGSPPKWQIGEQEFEALMR	27.5688	26.232	27.4011	27.0795	27.3201	17.2869	18.0572	26.9668	36.1966	28.1562	27.4011	29.3759	32.1235	23.8151	25.8239	29.9891	1
8121	Add1	ADD1	Alpha-adducin	Cytoskeletal protein	SPGTPAGEGSGSPPKWQIGEQEFEALMR	63.4866	50.8484	78.0649	66.7239	69.6586	34.3689	49.2769	56.1806	83.3552	54.5782	78.0649	72.3822	81.9059	47.3477	70.4717	62.4769	1
8122	Add1	ADD1	Alpha-adducin	Cytoskeletal protein	SPGTPAGEGSGSPPKWQIGEQEFEALMR	229.92	260.064	302.174	271.634	267.777	148.804	207.062	266.319	301.875	279.14	302.174	294.669	314.858	204.997	296.122	296.166	0.995941
8123	Add1	ADD1	Alpha-adducin	Cytoskeletal protein	SRSPGTPAGEGSGSPPK	83.6138	105.888	111.822	95.2408	93.3832	79.7212	80.4992	98.2617	109.781	113.655	111.822	103.317	109.802	109.827	115.123	109.274	1
8124	Add1	ADD1	Alpha-adducin	Cytoskeletal protein	SRSPGTPAGEGSGSPPKWQIGEQEFEALMR	168.033	239.074	248.131	223.168	180.133	135.36	176.476	194.909	220.62	256.61	248.131	242.093	211.804	186.476	252.381	216.753	0.951737
8125	Add1	ADD1	Alpha-adducin	Cytoskeletal protein	SRSPGTPAGEGSGSPPKWQIGEQEFEALMR	144.881	162.669	196.111	170.726	134.033	102.993	125.766	149.564	190.222	174.602	196.111	185.203	157.598	141.886	179.86	166.326	1
8126	Add1	ADD1	Alpha-adducin	Cytoskeletal protein	TAGPQSQVLCGVM*MDR	48.9868	61.2382	60.66	56.6691	50.7251	41.9082	40.4845	63.8668	64.3175	65.7301	60.66	61.4747	59.6436	57.7341	57.8975	71.0246	1
8127	Add1	ADD1	Alpha-adducin	Cytoskeletal protein	TAGPQSQVLCGVM*MDR	92.4292	109.911	120.055	109.532	106.038	100.119	75.2533	106.397	121.356	117.973	120.055	118.821	124.682	137.927	107.621	118.321	1
8128	Add1	ADD1	Alpha-adducin	Cytoskeletal protein	TAGPQSQVLCGVMM*DR	122.669	168.726	156.492	161.995	151.057	125.481	112.72	152.557	161.059	181.103	156.492	175.733	177.615	172.867	161.202	169.655	0.882772
8129	Add1	ADD1	Alpha-adducin	Cytoskeletal protein	TAGPQSQVLCGVMMDR	78.8379	114.206	104.422	98.9476	96.3723	76.2614	68.9519	91.6869	103.511	122.583	104.422	107.338	113.316	105.06	98.6093	101.963	1
8130	Add1	ADD1	Alpha-adducin	Cytoskeletal protein	TAGPQSQVLCGVMMDR	47.2208	73.3572	78.7578	66.9921	59.6532	56.719	48.2628	57.1446	61.9989	78.7381	78.7578	72.6732	70.1414	78.138	69.0214	63.549	1
8131	Add1	ADD1	Alpha-adducin	Cytoskeletal protein	TAGPQSQVLCGVMMDR	99.3071	130.701	123.484	132.589	111.806	95.2482	87.8718	126.501	130.386	140.288	123.484	143.833	131.464	131.217	125.667	140.678	0.854851
8132	Add1	ADD1	Alpha-adducin	Cytoskeletal protein	TAGPQSQVLCGVMMDR	107.992	156.975	138.142	133.671	116.101	109.681	99.8842	131.07	141.789	168.489	138.142	145.006	136.514	151.1	142.846	145.759	1
8133	Add1	ADD1	Alpha-adducin	Cytoskeletal protein	TGYPYR	119.531	200.793	243.989	214.945	217.901	194.281	146.796	242.016	156.939	215.521	243.989	233.172	256.212	267.647	209.935	269.139	0.988623
8134	Add1	ADD1	Alpha-adducin	Cytoskeletal protein	TGYPYR	182.036	127.645	85.9912	96.4324	85.5926	92.6835	108.647	122.535	239.006	137.008	85.9912	104.61	100.641	127.684	155.378	136.268	0.925769
8135	Add1	ADD1	Alpha-adducin	Cytoskeletal protein	TGYPYR	410.971	486.451	481.15	468.251	462.357	451.761	379.84	510.669	539.587	522.133	481.15	507.959	543.648	622.36	543.215	567.901	0.947786
8136	Add1	ADD1	Alpha-adducin	Cytoskeletal protein	TGYPYRYPALR	160.985	284.34	329.984	279.47	265.624	280.909	198.5	281.567	211.366	305.197	329.984	303.17	312.325	386.989	283.878	313.123	1
8137	Add1	ADD1	Alpha-adducin	Cytoskeletal protein	TGYPYRYPALR	202.817	372.56	477.242	384.602	383.534	396.692	271	391.488	266.29	399.887	477.242	417.217	450.966	546.496	387.561	435.363	1
8138	Add1	ADD1	Alpha-adducin	Cytoskeletal protein	TGYPYRYPALR	302.809	386.937	395.838	369.946	299.493	350.078	325.127	414.691	397.575	415.319	395.838	401.318	352.15	482.279	464.969	461.167	0.991577
8139	Add1	ADD1	Alpha-adducin	Cytoskeletal protein	TGYPYRYPALR	271.495	331.404	313.601	319.071	230.218	300.128	175.398	263.153	356.461	355.713	313.601	346.129	270.695	413.466	250.84	292.645	0.768803
8140	Add1	ADD1	Alpha-adducin	Cytoskeletal protein	TGYPYRYPALR	217.271	350.556	434.025	374.153	352.57	367.316	262.014	339.08	285.267	376.27	434.025	405.882	414.559	506.026	374.71	377.081	0.983656
8141	Add1	ADD1	Alpha-adducin	Cytoskeletal protein	TLASAGGPDNLVLLDPGK	590.476	570.927	670.777	583.925	548.341	463.257	494.917	563.08	775.27	612.806	670.777	633.442	644.75	638.198	707.789	626.186	1
8142	Add1	ADD1	Alpha-adducin	Cytoskeletal protein	TLASAGGPDNLVLLDPGKYK	390.215	581.193	609.503	528.526	516.346	480.306	453.281	522.383	512.335	623.825	609.503	573.346	607.13	661.686	648.245	580.929	1
8143	Add1	ADD1	Alpha-adducin	Cytoskeletal protein	TLASAGGPDNLVLLDPGKYK	253.569	319.498	274.986	257.252	265.3	241.849	237.673	241.636	332.924	342.934	274.986	279.068	311.945	333.18	339.9	268.717	0.945849
8144	Add1	ADD1	Alpha-adducin	Cytoskeletal protein	TLASAGGPDNLVLLDPGKYK	234.746	277.321	233.843	224.661	235.441	198.475	192.807	220.412	308.212	297.663	233.843	243.713	276.836	273.425	275.736	245.114	1
8145	Add1	ADD1	Alpha-adducin	Cytoskeletal protein	TLASAGGPDNLVLLDPGKYK	610.011	1001.59	913.251	884.905	736.553	799.881	622.583	809.3	800.919	1075.06	913.251	959.947	866.053	1101.94	890.366	900.001	1
8146	Add1	ADD1	Alpha-adducin	Cytoskeletal protein	TSTSAVPNLFVPLNTNPK	325.853	426.922	435.448	404.788	376.843	395.696	302.026	381.695	427.832	458.237	435.448	439.115	443.099	545.124	431.932	424.473	1
8147	Add1	ADD1	Alpha-adducin	Cytoskeletal protein	TSTSAVPNLFVPLNTNPK	316.379	413.722	433.496	396.255	367.813	374.667	307.824	367.285	415.392	444.069	433.496	429.858	432.481	516.153	440.224	408.447	0.978972
8148	Add1	ADD1	Alpha-adducin	Cytoskeletal protein	TSTSAVPNLFVPLNTNPK	308.001	374.338	382.934	372.767	357.86	350.268	297.871	355.162	404.392	401.796	382.934	404.378	420.779	482.541	425.99	394.966	1
8149	Add1	ADD1	Alpha-adducin	Cytoskeletal protein	TSTSAVPNLFVPLNTNPKEVQEMR	103.933	136.334	168.492	130.257	70.555	130.888	97.8252	109.637	136.46	146.334	168.492	141.304	82.9599	180.315	139.901	121.925	1
8150	Add1	ADD1	Alpha-adducin	Cytoskeletal protein	TSTSAVPNLFVPLNTNPKEVQEMR	94.2104	125.482	150.517	123.734	62.4268	121.701	89.4037	107.999	123.694	134.687	150.517	134.227	73.4025	167.66	127.858	120.103	1
8151	Add1	ADD1	Alpha-adducin	Cytoskeletal protein	TSTSAVPNLFVPLNTNPKEVQEMR	148.936	225.633	251.527	200.425	98.4569	181.43	138.604	181.898	195.547	242.183	251.527	217.421	115.767	249.944	198.22	202.284	1
8152	Add1	ADD1	Alpha-adducin	Cytoskeletal protein	TSTSAVPNLFVPLNTNPKEVQEMR	106.329	150.499	168.057	130.393	65.335	127.19	94.4997	112.763	139.605	161.538	168.057	141.451	76.8221	175.221	135.146	125.401	1
8153	Add1	ADD1	Alpha-adducin	Cytoskeletal protein	VNLQGDIVDR	363.727	509.238	485.445	448.938	423.209	313.976	297.596	443.43	477.558	546.591	485.445	487.009	497.617	432.544	425.596	493.127	1
8154	Add1	ADD1	Alpha-adducin	Cytoskeletal protein	VNLQGDIVDR	147.657	186.221	219.675	184.668	186.383	116.834	151.309	174.681	193.868	199.881	219.675	200.328	219.153	160.955	216.389	194.258	0.57798
8155	Add1	ADD1	Alpha-adducin	Cytoskeletal protein	VNLQGDIVDRGSTNLGVNQAGFTLHSAVYAARPDAK	68.4881	137.06	190.445	151.353	95.0707	167.42	80.4001	128.218	89.9219	147.114	190.445	164.188	111.786	230.643	114.981	142.588	0.986286
8156	Add1	ADD1	Alpha-adducin	Cytoskeletal protein	VNLQGDIVDRGSTNLGVNQAGFTLHSAVYAARPDAK	103.419	217.414	301.318	220.563	133.677	255.532	119.647	187.829	135.785	233.362	301.318	239.267	157.18	352.029	171.109	208.88	1
8157	Add1	ADD1	Alpha-adducin	Cytoskeletal protein	VNLQGDIVDRGSTNLGVNQAGFTLHSAVYAARPDAK	134.302	275.637	377.671	293.734	202.384	340.098	160.116	232.151	176.333	295.856	377.671	318.644	237.966	468.53	228.985	258.169	1
8158	Add1	ADD1	Alpha-adducin	Cytoskeletal protein	VNLQGDIVDRGSTNLGVNQAGFTLHSAVYAARPDAK	118.64	217.574	284.093	253.824	164.893	275.503	136.138	211.021	155.769	233.533	284.093	275.349	193.884	379.542	194.694	234.671	0.737643
8159	Add1	ADD1	Alpha-adducin	Cytoskeletal protein	VNLQGDIVDRGSTNLGVNQAGFTLHSAVYAARPDAK	177.869	278.89	276.893	250.332	113.606	250.964	188.116	202.17	233.534	299.347	276.893	271.56	133.58	345.736	269.028	224.828	0.626228
8160	Add1	ADD1	Alpha-adducin	Cytoskeletal protein	VNSEQEHFLIVPFGLLYSEVTASSLVK	171.881	247.166	373.566	321.888	337.915	213.626	221.258	310.867	225.672	265.296	373.566	349.184	397.327	294.298	316.425	345.707	0.995248
8161	Add1	ADD1	Alpha-adducin	Cytoskeletal protein	VNSEQEHFLIVPFGLLYSEVTASSLVK	36.2001	49.0948	82.1819	66.3544	79.0681	37.5365	36.6355	67.2021	47.5291	52.696	82.1819	71.9814	92.9697	51.7115	52.393	74.7337	0.958687
8162	Add1	ADD1	Alpha-adducin	Cytoskeletal protein	VNSEQEHFLIVPFGLLYSEVTASSLVK	172.77	166.494	190.041	191.352	187.814	117.334	158.873	201.089	226.84	178.706	190.041	207.579	220.835	161.643	227.207	223.626	1
8163	Add1	ADD1	Alpha-adducin	Cytoskeletal protein	VNSEQEHFLIVPFGLLYSEVTASSLVK	151.504	155.569	188.631	181.022	181.934	82.3973	175.214	198.513	198.918	166.98	188.631	196.373	213.921	113.513	250.576	220.761	0.901127
8164	Add1	ADD1	Alpha-adducin	Cytoskeletal protein	VSM*ILQSPAFCEELESM*IQEQFKK	221.643	282.405	310.437	280.117	250.443	147.925	224.007	255.69	291.007	303.119	310.437	303.871	294.476	203.786	320.356	284.346	0.950162
8165	Add1	ADD1	Alpha-adducin	Cytoskeletal protein	VSM*ILQSPAFCEELESMIQEQFK	98.0821	91.9434	127.686	102.936	86.8274	61.4518	100.831	97.6862	128.778	98.6876	127.686	111.665	102.093	84.658	144.201	108.634	1
8166	Add1	ADD1	Alpha-adducin	Cytoskeletal protein	VSM*ILQSPAFCEELESMIQEQFKK	48.7667	61.7233	68.6557	63.1879	61.4728	39.3204	57.6601	63.3406	64.0286	66.2508	68.6557	68.5463	72.2808	54.1691	82.4606	70.4394	1
8167	Add1	ADD1	Alpha-adducin	Cytoskeletal protein	VSM*ILQSPAFCEELESMIQEQFKK	388.013	491.489	546.821	467.709	430.288	266.911	390.17	446.299	509.445	527.541	546.821	507.372	505.941	367.705	557.989	496.317	0.999602
8168	Add1	ADD1	Alpha-adducin	Cytoskeletal protein	VSM*ILQSPAFCEELESMIQEQFKK	257.761	285.389	338.535	307.286	288.877	165.192	239.797	287.874	338.43	306.323	338.535	333.344	339.667	227.575	342.937	320.137	1
8169	Add1	ADD1	Alpha-adducin	Cytoskeletal protein	VSM*ILQSPAFCEELESMIQEQFKK	293.297	387.768	401.933	381.925	350.943	212.613	291.811	356.152	385.087	416.211	401.933	414.312	412.646	292.902	417.323	396.067	1
8170	Add1	ADD1	Alpha-adducin	Cytoskeletal protein	VSM*ILQSPAFCEELESMIQEQFKK	265.103	264.459	330.173	323.119	242.815	168.37	257.135	301.875	348.069	283.858	330.173	350.521	285.507	231.953	367.733	335.707	0.947579
8171	Add1	ADD1	Alpha-adducin	Cytoskeletal protein	VSM*ILQSPAFCEELESMIQEQFKK	35.0615	40.0426	45.1891	44.0777	44.1304	25.8367	35.7473	46.3209	46.0343	42.9798	45.1891	47.8155	51.8893	35.5935	51.1227	51.5122	0.809019
8172	Add1	ADD1	Alpha-adducin	Cytoskeletal protein	VSM*ILQSPAFCEELESMIQEQFKK	444.195	448.73	551.199	544.561	414.095	286.986	408.742	486.946	583.209	481.646	551.199	590.741	486.901	395.362	584.548	541.519	0.974284
8173	Add1	ADD1	Alpha-adducin	Cytoskeletal protein	VSMILQSPAFCEELESM*IQEQFKK	314.117	391.772	426.459	399.933	369.472	218.118	298.157	362.231	412.422	420.509	426.459	433.848	434.432	300.487	426.399	402.828	1
8174	Add1	ADD1	Alpha-adducin	Cytoskeletal protein	VSMILQSPAFCEELESM*IQEQFKK	386.764	389.863	468.287	469.352	393.182	245.353	353.198	460.102	507.805	418.46	468.287	509.154	462.311	338.007	505.115	511.667	0.996735
8175	Add1	ADD1	Alpha-adducin	Cytoskeletal protein	VSMILQSPAFCEELESM*IQEQFKK	138.481	146.49	151.619	176.304	149.31	89.2844	123.429	155.205	181.82	157.235	151.619	191.255	175.561	123.001	176.518	172.6	1
8176	Add1	ADD1	Alpha-adducin	Cytoskeletal protein	VSMILQSPAFCEELESMIQEQFK	176.434	221.094	251.226	241.865	235.302	116.174	171.242	228.776	231.65	237.312	251.226	262.376	276.672	160.045	244.896	254.415	1
8177	Add1	ADD1	Alpha-adducin	Cytoskeletal protein	VSMILQSPAFCEELESMIQEQFK	30.4705	29.0562	41.768	38.7604	39.9954	18.1887	31.2868	35.4414	40.0065	31.1875	41.768	42.0473	47.0273	25.0573	44.7437	39.4134	0.950994
8178	Add1	ADD1	Alpha-adducin	Cytoskeletal protein	VSMILQSPAFCEELESMIQEQFKK	161.472	223.193	223.861	230.799	202.471	140.389	166.161	224.49	212.006	239.564	223.861	250.371	238.069	193.404	237.629	249.649	1
8179	Add1	ADD1	Alpha-adducin	Cytoskeletal protein	VSMILQSPAFCEELESMIQEQFKK	175.045	201.23	245.39	212.703	192.759	136.312	169.091	218.343	229.826	215.991	245.39	230.74	226.649	187.788	241.82	242.814	0.962364
8180	Add1	ADD1	Alpha-adducin	Cytoskeletal protein	VSMILQSPAFCEELESMIQEQFKK	448.022	573.797	622.546	578.573	553.605	332	436.02	553.875	588.233	615.886	622.546	627.637	650.939	457.375	623.559	615.95	0.998552
8181	Add1	ADD1	Alpha-adducin	Cytoskeletal protein	WLHSGRGDDASEEGQNGSSPK	103.264	146.189	174.472	140.129	141.544	95.742	86.971	147.248	135.581	156.912	174.472	152.012	166.43	131.897	124.379	163.751	0.511288
8182	Add1	ADD1	Alpha-adducin	Cytoskeletal protein	WQIGEQEFEALMR	100.721	130.714	136.186	120.763	123.691	70.0488	88.0253	113.11	132.242	140.302	136.186	131.004	145.439	96.5015	125.886	125.787	1
8183	Add1	ADD1	Alpha-adducin	Cytoskeletal protein	WTKEDGHR	523.294	819.631	828.036	743.476	493.193	615.277	520.533	664.219	687.062	879.752	828.036	806.524	579.905	847.626	744.423	738.66	1
8184	Add1	ADD1	Alpha-adducin	Cytoskeletal protein	WTKEDGHR	671.937	851.195	1122.75	852.554	710.777	746.686	689.557	784.992	882.224	913.631	1122.75	924.852	835.745	1028.66	986.147	872.968	0.991582
8185	Add1	ADD1	Alpha-adducin	Cytoskeletal protein	YFDRVDENNPEYLR	113.771	156.794	172.798	159.005	190.168	91.3962	118.399	153.336	149.376	168.295	172.798	172.489	223.603	125.91	169.325	170.521	1
8186	Add1	ADD1	Alpha-adducin	Cytoskeletal protein	YFDRVDENNPEYLR	148.981	129.254	102.494	112.117	129.367	65.4268	103.802	128.391	195.606	138.735	102.494	121.625	152.112	90.1341	148.449	142.781	1
8187	Add1	ADD1	Alpha-adducin	Cytoskeletal protein	YFDRVDENNPEYLR	97.8804	124.083	154.206	131.989	166.186	74.296	103.357	135.524	128.513	133.184	154.206	143.181	195.404	102.353	147.813	150.713	1
8188	Add1	ADD1	Alpha-adducin	Cytoskeletal protein	YFDRVDENNPEYLR	254.202	257.136	286.677	264.073	319.563	171.217	225.086	271.315	333.756	275.997	286.677	286.467	375.748	235.874	321.9	301.722	1
8189	Add1	ADD1	Alpha-adducin	Cytoskeletal protein	YFDRVDENNPEYLR	147.625	123.113	111.669	107.848	135.509	58.526	108.218	120.897	193.825	132.143	111.669	116.994	159.333	80.6274	154.764	134.446	1
8190	Add1	ADD1	Alpha-adducin	Cytoskeletal protein	YFDRVDENNPEYLR	139.065	114.062	96.6852	102.246	116.466	63.9319	96.9242	117.725	182.586	122.429	96.6852	110.916	136.943	88.0747	138.613	130.919	1
8191	Add1	ADD1	Alpha-adducin	Cytoskeletal protein	YFDRVDENNPEYLR	158.394	120.967	109.844	94.3932	129.387	62.3625	102.265	117.375	207.965	129.84	109.844	102.398	152.136	85.9126	146.25	130.53	1
8192	Add1	ADD1	Alpha-adducin	Cytoskeletal protein	YFDRVDENNPEYLR	159.08	143.935	119.424	125.028	129.1	75.2161	122.294	136.378	208.865	154.493	119.424	135.63	151.799	103.62	174.895	151.662	1
8193	Add1	ADD1	Alpha-adducin	Cytoskeletal protein	YFDRVDENNPEYLR	126.669	96.0565	88.0071	89.0125	109.628	49.9337	87.2291	98.3862	166.311	103.102	88.0071	96.5609	128.903	68.7903	124.748	109.413	1
8194	Add1	ADD1	Alpha-adducin	Cytoskeletal protein	YFDRVDENNPEYLRER	92.23	154.968	171.839	158.009	87.2193	88.3062	96.5683	133.569	121.094	166.335	171.839	171.409	102.554	121.654	138.104	148.539	1
8195	Add1	ADD1	Alpha-adducin	Cytoskeletal protein	YFDRVDENNPEYLRER	304.401	318.195	297.324	293.045	177.536	169.595	229.962	277.553	399.665	341.535	297.324	317.896	208.75	233.639	328.873	308.659	0.852718
8196	Add1	ADD1	Alpha-adducin	Cytoskeletal protein	YFDRVDENNPEYLRER	219.234	365.435	473.689	366.142	242.476	225.798	256.354	306.726	287.844	392.24	473.689	397.191	285.107	311.067	366.616	341.102	0.89955
8197	Add1	ADD1	Alpha-adducin	Cytoskeletal protein	YFDRVDENNPEYLRER	241.419	259.67	225.512	207.954	132.003	142.457	181.258	213.43	316.973	278.718	225.512	225.589	155.212	196.253	259.221	237.35	0.873536
8198	Add1	ADD1	Alpha-adducin	Cytoskeletal protein	YFDRVDENNPEYLRER	274.202	293.83	253.945	275.763	156.239	165.869	170.389	238.403	360.015	315.383	253.945	299.148	183.708	228.506	243.676	265.122	1
8199	Add1	ADD1	Alpha-adducin	Cytoskeletal protein	YFDRVDENNPEYLRER	172.853	279.722	328.818	289.385	163.986	175.906	168.494	239.526	226.948	300.24	328.818	313.925	192.818	242.334	240.966	266.371	1
8200	Add1	ADD1	Alpha-adducin	Cytoskeletal protein	M*LDNLGYR	169.661	166.238	183.582	167.888	163.824	157.83	138.246	173.891	222.758	178.432	183.582	182.125	192.628	217.432	197.708	193.38	0.72263
8201	Add1	ADD1	Alpha-adducin	Cytoskeletal protein	M*LDNLGYR	204.007	277.085	303.334	297.274	317.733	220.111	228.289	300.957	267.852	297.409	303.334	322.484	373.596	303.233	326.48	334.686	0.841775
8202	Add1	ADD1	Alpha-adducin	Cytoskeletal protein	M*LDNLGYR	116.845	174.161	182.761	157.456	148.061	144.124	122.506	174.982	153.412	186.936	182.761	170.808	174.093	198.55	175.198	194.593	1
8203	Add1	ADD1	Alpha-adducin	Cytoskeletal protein	M*LDNLGYR	87.4455	91.552	127.973	109.08	79.4808	86.6635	80.2417	109.11	114.812	98.2675	127.973	118.33	93.455	119.391	114.755	121.338	1
8204	Add1	ADD1	Alpha-adducin	Cytoskeletal protein	M*LDNLGYR	127.823	163.351	165.227	155.965	143.173	158.22	118.15	152.104	167.827	175.333	165.227	169.191	168.345	217.969	168.968	169.151	0.855353
8205	Add1	ADD1	Alpha-adducin	Cytoskeletal protein	M*LDNLGYR	112.108	138.442	137.944	121.413	102.634	134.895	96.1049	141.45	147.193	148.597	137.944	131.709	120.679	185.836	137.441	157.303	0.844329
8206	Add1	ADD1	Alpha-adducin	Cytoskeletal protein	MLDNLGYR	181.723	268.411	285.171	237.755	246.195	246.332	193.184	237.982	238.594	288.099	285.171	257.917	289.481	339.354	276.276	264.654	0.997443
8207	Add1	ADD1	Alpha-adducin	Cytoskeletal protein	MLDNLGYR	159.329	259.433	250.253	222.14	199.271	222.698	169.493	228.02	209.191	278.463	250.253	240.978	234.307	306.796	242.395	253.575	1
8208	Add1	ADD1	Alpha-adducin	Cytoskeletal protein	MLDNLGYR	164.935	158.302	124.295	140.802	119.615	133.683	110.08	141.337	216.552	169.913	124.295	152.743	140.646	184.166	157.427	157.177	1
8209	Add1	ADD1	Alpha-adducin	Cytoskeletal protein	MLDNLGYR	173.451	290.254	229.677	219.198	211.766	200.367	188.426	196.693	227.733	311.545	229.677	237.786	248.998	276.033	269.472	218.737	1
8210	Add1	ADD1	Alpha-adducin	Cytoskeletal protein	MLDNLGYR	114.09	173.862	178.299	157.546	129.185	158.312	113.574	162.535	149.795	186.615	178.299	170.906	151.898	218.096	162.424	180.751	1
8211	Add1	ADD1	Alpha-adducin	Cytoskeletal protein	LAAFYR	246.733	525.255	419.424	437.455	444.316	434.353	269.238	407.852	323.95	563.783	419.424	474.551	522.435	598.379	385.042	453.561	0.95866
8212	Add1	ADD1	Alpha-adducin	Cytoskeletal protein	LAAFYR	381.802	498.863	349.51	342.924	373.258	339.416	298.42	348.65	501.29	535.456	349.51	372.005	438.884	467.591	426.776	387.724	1
8213	Add1	ADD1	Alpha-adducin	Cytoskeletal protein	LAAFYR	269.261	542.612	446.132	411.213	484.23	441.588	297.29	416.346	353.529	582.414	446.132	446.085	569.367	608.346	425.16	463.007	1
8214	Add1	ADD1	Alpha-adducin	Cytoskeletal protein	FRTPSFLK	321.276	387.551	439.199	348.207	347.206	349.873	305.057	375.665	421.822	415.978	439.199	377.735	408.251	481.996	436.267	417.767	1
8215	Add1	ADD1	Alpha-adducin	Cytoskeletal protein	FRTPSFLK	286.004	392.821	425.901	363.671	345.153	356.109	269.086	354.313	375.511	421.635	425.901	394.511	405.837	490.587	384.824	394.022	1
8216	Add1	ADD1	Alpha-adducin	Cytoskeletal protein	FRTPSFLK	314.811	416.889	415.232	418.059	378.787	359.958	284.424	397.855	413.333	447.468	415.232	453.511	445.384	495.89	406.76	442.444	0.860811
8217	Add1	ADD1	Alpha-adducin	Cytoskeletal protein	FRTPSFLK	209.758	297.677	316.196	280.974	237.953	272.41	203.596	276.89	275.403	319.512	316.196	304.801	279.79	375.28	291.165	307.922	1
8218	Add1	ADD1	Alpha-adducin	Cytoskeletal protein	FRTPSFLKK	688.346	906.81	794.51	588.609	550.486	806.002	553.24	440.203	903.768	973.326	794.51	638.524	647.272	1110.37	791.197	489.537	1
8219	Add1	ADD1	Alpha-adducin	Cytoskeletal protein	TPSFLK	352.508	430.906	465.818	439.679	404.082	356.258	344.214	439.597	462.828	462.513	465.818	476.964	475.127	490.792	492.266	488.864	1
8220	Add2	ADD2	Beta-adducin	Cytoskeletal protein	SPSTESQLMSK	26.74	41.8602	34.1193	28.3064	52.1585	30.6631	27.4565	37.7615	35.1085	44.9307	34.1193	30.7068	61.329	42.2424	39.266	41.9936	0.788565
8221	Add2	ADD2	Beta-adducin	Cytoskeletal protein	ADEVEK	154.147	20.7685	114.827	57.1089	191.664	34.259	329.804	159.383	202.388	22.292	114.827	61.9519	225.362	47.1963	471.658	177.245	1
8222	Add2	ADD2	Beta-adducin	Cytoskeletal protein	ADEVEK	150.992	33.0377	103.749	77.4012	169.397	34.4045	302.595	241.578	198.246	35.4611	103.749	83.965	199.181	47.3968	432.746	268.653	1
8223	Add2	ADD2	Beta-adducin	Cytoskeletal protein	EQNRQDIK	220.739	240.657	305.796	243.271	197.888	248.74	190.38	249.193	289.82	258.309	305.796	263.901	232.68	342.672	272.265	277.121	0.994721
8224	Add2	ADD2	Beta-adducin	Cytoskeletal protein	HPFVQEK	795.306	1092.93	988.934	995.181	815.261	895.565	695.383	1003.1	1044.2	1173.1	988.934	1079.57	958.6	1233.76	994.479	1115.52	0.964497
8225	Add2	ADD2	Beta-adducin	Cytoskeletal protein	HPFVQEK	726.314	884.45	904.826	813.541	832.84	750.528	623.625	805.504	953.619	949.326	904.826	882.53	979.269	1033.95	891.856	895.78	1
8226	Add2	ADD2	Beta-adducin	Cytoskeletal protein	HPFVQEK	820.995	1145.21	1017.91	1062.27	822.766	926.304	699.94	1050.3	1077.93	1229.21	1017.91	1152.35	967.424	1276.11	1001	1168.01	0.966969
8227	Add2	ADD2	Beta-adducin	Cytoskeletal protein	IENPNQFVPLYTDPQEVLDM*R	161.434	179.443	203.905	191.626	236.433	106.834	148.19	183.352	211.955	192.606	203.905	207.877	278.002	147.178	211.93	203.901	0.954505
8228	Add2	ADD2	Beta-adducin	Cytoskeletal protein	IENPNQFVPLYTDPQEVLDMR	248.077	308.3	330.781	282.552	370.666	173.711	233.286	285.729	325.715	330.915	330.781	306.512	435.836	239.31	333.625	317.752	0.983633
8229	Add2	ADD2	Beta-adducin	Cytoskeletal protein	LGEHEFEALMR	214.29	325.867	294.859	292.904	255.725	210.65	203.617	301.652	281.354	349.77	294.859	317.743	300.686	290.198	291.196	335.459	1
8230	Add2	ADD2	Beta-adducin	Cytoskeletal protein	LGEHEFEALMR	622.327	789.824	820.903	756.506	676.988	575.973	586.516	738.531	817.088	847.759	820.903	820.659	796.015	793.479	838.785	821.3	1
8231	Add2	ADD2	Beta-adducin	Cytoskeletal protein	NHGM*VALGDTVEEAFYK	329.922	317.407	520.852	448.731	398.022	274.721	311.673	422.874	433.173	340.689	520.852	486.784	468.001	378.464	445.729	470.267	1
8232	Add2	ADD2	Beta-adducin	Cytoskeletal protein	NHGMVALGDTVEEAFYK	423.766	352.045	313.429	344.46	274.016	236.057	300.407	338.1	556.387	377.869	313.429	373.671	322.193	325.2	429.617	375.992	1
8233	Add2	ADD2	Beta-adducin	Cytoskeletal protein	NHGMVALGDTVEEAFYK	247.039	248.774	221.868	227.935	201.552	154.172	207.849	234.811	324.352	267.022	221.868	247.264	236.988	212.393	297.249	261.127	0.703439
8234	Add2	ADD2	Beta-adducin	Cytoskeletal protein	NHGMVALGDTVEEAFYK	290.575	273.629	453.957	367.193	320.389	216.85	269.76	367.749	381.512	293.7	453.957	398.331	376.72	298.739	385.788	408.964	0.980036
8235	Add2	ADD2	Beta-adducin	Cytoskeletal protein	NHGMVALGDTVEEAFYK	284.895	284.255	398.622	400.247	324.1	244.457	237.641	378.744	374.055	305.106	398.622	434.189	381.083	336.772	339.854	421.191	1
8236	Add2	ADD2	Beta-adducin	Cytoskeletal protein	SAGPQSQLLASVIAEK	416.685	501.166	536.114	492.827	440.381	447.861	356.626	446.191	547.09	537.927	536.114	534.619	517.809	616.988	510.017	496.197	0.999697
8237	Add2	ADD2	Beta-adducin	Cytoskeletal protein	SAGPQSQLLASVIAEK	191.585	244.521	234.053	240.248	221.626	213.871	161.837	216.746	251.542	262.457	234.053	260.621	260.591	294.635	231.446	241.037	0.816609
8238	Add2	ADD2	Beta-adducin	Cytoskeletal protein	SAGPQSQLLASVIAEK	294.291	374.934	357.94	325.06	295.418	327.309	234.251	320.688	386.392	402.436	357.94	352.626	347.358	450.912	335.006	356.629	1
8239	Add2	ADD2	Beta-adducin	Cytoskeletal protein	SEVEIPATVTAFVFEEDGVPVPALR	90.2188	100.343	109.896	115.12	94.1754	62.4972	83.3192	102.227	118.453	107.703	109.896	124.882	110.733	86.0982	119.156	113.684	1
8240	Add2	ADD2	Beta-adducin	Cytoskeletal protein	SEVEIPATVTAFVFEEDGVPVPALR	67.9684	76.2488	94.3031	85.1019	97.1974	49.562	80.2748	82.3113	89.2395	81.8418	94.3031	92.3186	114.287	68.2782	114.802	91.5362	1
8241	Add2	ADD2	Beta-adducin	Cytoskeletal protein	SEVEIPATVTAFVFEEDGVPVPALR	78.0701	97.1322	88.219	93.5433	98.4835	63.9395	64.6205	95.0029	102.503	104.257	88.219	101.476	115.799	88.0851	92.4149	105.65	1
8242	Add2	ADD2	Beta-adducin	Cytoskeletal protein	SEVEIPATVTAFVFEEDGVPVPALR	298.705	338.749	393.605	350.967	364.645	190.176	288.532	348.049	392.187	363.597	393.605	380.729	428.757	261.992	412.635	387.056	0.99179
8243	Add2	ADD2	Beta-adducin	Cytoskeletal protein	SEVEIPATVTAFVFEEDGVPVPALR	75.1141	80.7772	85.9251	83.7235	91.777	55.7558	76.9456	78.5519	98.6215	86.7024	85.9251	90.8234	107.913	76.8109	110.041	87.3555	1
8244	Add2	ADD2	Beta-adducin	Cytoskeletal protein	SRLGEHEFEALMR	187.547	245.727	231.437	222.686	159.43	166.516	161.553	229.173	246.241	263.751	231.437	241.57	187.461	229.397	231.039	254.857	0.97809
8245	Add2	ADD2	Beta-adducin	Cytoskeletal protein	SRLGEHEFEALMR	189.666	239.179	244.214	200.882	160.575	156.118	172.407	210.93	249.023	256.723	244.214	217.917	188.807	215.073	246.562	234.569	1
8246	Add2	ADD2	Beta-adducin	Cytoskeletal protein	SSSGMPIRIENPNQFVPLYTDPQEVLDM*R	114.578	157.024	171.337	147.129	118.5	104.552	111.475	140.269	150.435	168.542	171.337	159.606	139.334	144.035	159.422	155.989	1
8247	Add2	ADD2	Beta-adducin	Cytoskeletal protein	SSSGMPIRIENPNQFVPLYTDPQEVLDM*R	38.2552	50.5234	57.8178	59.0276	46.8816	36.765	41.1075	51.5238	50.2274	54.2293	57.8178	64.0333	55.1242	50.6486	58.7885	57.2983	1
8248	Add2	ADD2	Beta-adducin	Cytoskeletal protein	SSSGMPIRIENPNQFVPLYTDPQEVLDM*R	158.831	217.428	244.571	214.442	170.996	149.786	148.251	193.241	208.538	233.376	244.571	232.628	201.061	206.35	212.016	214.899	1
8249	Add2	ADD2	Beta-adducin	Cytoskeletal protein	SSSGMPIRIENPNQFVPLYTDPQEVLDMR	141.963	179.501	197.86	175.82	147.419	128.104	133.838	171.422	186.391	192.668	197.86	190.73	173.338	176.48	191.404	190.634	1
8250	Add2	ADD2	Beta-adducin	Cytoskeletal protein	TGYTYR	157.963	150.714	139.329	145.332	127.996	144.431	122.972	155.282	207.398	161.77	139.329	157.656	150.5	198.973	175.864	172.684	0.886797
8251	Add2	ADD2	Beta-adducin	Cytoskeletal protein	TGYTYR	373.769	578.174	592.546	578.661	551.95	585.824	399.237	569.349	490.743	620.584	592.546	627.733	648.993	807.05	570.955	633.158	0.966464
8252	Add2	ADD2	Beta-adducin	Cytoskeletal protein	TGYTYRHPFVQEK	307.964	475.248	497.496	452.05	357.076	487.474	310.919	422.573	404.344	510.108	497.496	490.385	419.857	671.56	444.65	469.932	1
8253	Add2	ADD2	Beta-adducin	Cytoskeletal protein	TGYTYRHPFVQEK	722.717	799.401	613.179	617.085	390.48	649.34	584.519	623.526	948.896	858.038	613.179	669.414	459.133	894.552	835.931	693.406	1
8254	Add2	ADD2	Beta-adducin	Cytoskeletal protein	TGYTYRHPFVQEK	219.107	339.838	372.278	327.319	246.537	380.033	239.765	329.66	287.678	364.766	372.278	355.076	289.883	523.546	342.892	366.606	1
8255	Add2	ADD2	Beta-adducin	Cytoskeletal protein	TGYTYRHPFVQEK	503.745	787.254	869.181	766.68	528.56	799.051	519.516	658.853	661.396	845	869.181	831.696	621.49	1100.8	742.968	732.693	1
8256	Add2	ADD2	Beta-adducin	Cytoskeletal protein	TKHKSEVEIPATVTAFVFEEDGVPVPALR	344.913	420.564	482.12	438.209	308.133	322.686	359.431	412.64	452.856	451.413	482.12	475.37	362.308	444.542	514.029	458.886	0.931656
8257	Add2	ADD2	Beta-adducin	Cytoskeletal protein	TTWM*KADEVEK	261.941	373.481	358.279	330.256	252.227	243.089	244.081	281.326	343.917	400.876	358.279	358.262	296.573	334.887	349.064	312.855	1
8258	Add2	ADD2	Beta-adducin	Cytoskeletal protein	TTWMKADEVEK	225.743	322.837	318.372	296.533	205.153	214.061	224.362	261.513	296.391	346.518	318.372	321.68	241.223	294.897	320.863	290.822	1
8259	Add2	ADD2	Beta-adducin	Cytoskeletal protein	VNVADEVQR	360.149	505.737	501.165	471.904	396.094	394.257	321.277	442.059	472.86	542.833	501.165	511.922	465.735	543.142	459.463	491.601	0.950998
8260	Add2	ADD2	Beta-adducin	Cytoskeletal protein	WLNTPNTYLR	77.7339	104.087	115.681	107.871	99.9971	96.1308	66.2679	98.1488	102.061	111.722	115.681	117.019	117.578	132.433	94.7707	109.149	0.810693
8261	Add2	ADD2	Beta-adducin	Cytoskeletal protein	WLNTPNTYLR	91.3682	138.795	147.677	125.07	122.493	137.165	90.5551	122.824	119.962	148.975	147.677	135.676	144.03	188.963	129.504	136.589	1
8262	Add2	ADD2	Beta-adducin	Cytoskeletal protein	WLNTPNTYLR	155.19	166.761	148.012	134.03	127.145	148.995	114.375	136.046	203.757	178.993	148.012	145.396	149.499	205.26	163.57	151.293	1
8263	Add2	ADD2	Beta-adducin	Cytoskeletal protein	SPAVSPSK	246.131	372.682	320.835	305.825	312.928	339.903	219.014	336.89	323.16	400.018	320.835	331.76	367.946	468.262	313.215	374.646	1
8264	Add2	ADD2	Beta-adducin	Cytoskeletal protein	AADLRQDFNLMEQK	213.828	308.591	317.587	288.503	164.157	276.226	200.978	254.682	280.747	331.226	317.587	312.968	193.019	380.538	287.421	283.225	0.998963
8265	Add2	ADD2	Beta-adducin	Cytoskeletal protein	CAIHLHTPATAAVSAMK	160.424	312.402	352.53	308.295	320.844	399.972	183.661	277.043	210.629	335.317	352.53	334.439	377.255	551.014	262.657	308.092	1
8266	Add2	ADD2	Beta-adducin	Cytoskeletal protein	CAIHLHTPATAAVSAMK	391.263	462.706	388.965	393.516	344.222	387.179	373.791	402.169	513.711	496.646	388.965	426.887	404.742	533.391	534.565	447.242	1
8267	Add2	ADD2	Beta-adducin	Cytoskeletal protein	CGLLPVSHNALLVGDMAYYDFNGEMEQEADRINLQK	172.055	259.547	326.016	315.293	319.844	196.981	220.571	297.504	225.9	278.585	326.016	342.03	376.078	271.367	315.442	330.846	1
8268	Add2	ADD2	Beta-adducin	Cytoskeletal protein	CGLLPVSHNALLVGDMAYYDFNGEMEQEADRINLQK	75.8391	65.2084	60.3819	70.8421	49.6426	34.6702	58.1833	69.3007	99.5735	69.9915	60.3819	76.8496	58.3707	47.7628	83.2089	77.0675	1
8269	Add2	ADD2	Beta-adducin	Cytoskeletal protein	CGLLPVSHNALLVGDMAYYDFNGEMEQEADRINLQK	184.708	269.632	341.792	313.789	328.65	203.118	213.118	278.177	242.514	289.41	341.792	340.398	386.432	279.822	304.783	309.353	1
8270	Add2	ADD2	Beta-adducin	Cytoskeletal protein	CLGPTCK	84.8816	114.693	93.3833	112.072	82.3593	132.056	62.4407	108.161	111.446	123.106	93.3833	121.576	96.8396	181.924	89.2974	120.283	1
8271	Add2	ADD2	Beta-adducin	Cytoskeletal protein	CLGPTCK	414.7	520.109	537.126	516.156	466.199	535.396	378.438	503.031	544.484	558.26	537.126	559.927	548.165	737.579	541.21	559.407	0.978388
8272	Add2	ADD2	Beta-adducin	Cytoskeletal protein	EELEGLIQEQMK	189.043	262.773	259.186	232.064	296.717	141.269	176.373	228.732	248.205	282.048	259.186	251.743	348.885	194.616	252.233	254.367	1
8273	Add2	ADD2	Beta-adducin	Cytoskeletal protein	EELEGLIQEQMKK	203.591	246.597	222.235	240.28	276.283	163.8	211.06	266.744	267.306	264.685	222.235	260.656	324.859	225.656	301.841	296.639	0.8291
8274	Add2	ADD2	Beta-adducin	Cytoskeletal protein	EQDHFLISPK	408.552	550.562	615.724	560.04	598.704	457.121	424.374	495.903	536.411	590.947	615.724	607.532	703.967	629.745	606.904	551.481	0.984341
8275	Add2	ADD2	Beta-adducin	Cytoskeletal protein	EQDHFLISPK	394.737	561.409	563.338	521.552	548.92	475.803	360.155	515.911	518.272	602.589	563.338	565.78	645.43	655.482	515.063	573.73	0.988044
8276	Add2	ADD2	Beta-adducin	Cytoskeletal protein	EQDHFLISPK	619.407	976.602	863.566	878.807	775.867	759.761	586.469	836.845	813.254	1048.24	863.566	953.331	912.279	1046.67	838.719	930.633	1
8277	Add2	ADD2	Beta-adducin	Cytoskeletal protein	GNNSSNIWALR	135.117	167.493	170.739	146.99	130.264	174.098	119.829	146.074	177.403	179.779	170.739	159.455	153.166	239.843	171.37	162.444	1
8278	Add2	ADD2	Beta-adducin	Cytoskeletal protein	GNNSSNIWALR	332.654	447.152	455.418	381.748	347.562	436.049	293.288	371.96	436.76	479.951	455.418	414.121	408.67	600.716	419.435	413.647	1
8279	Add2	ADD2	Beta-adducin	Cytoskeletal protein	GSSCFPVDTTGFSLHSAIYAARPDVR	62.0263	121.739	134.816	135.443	142.426	138.15	71.2604	110.649	81.4379	130.669	134.816	146.928	167.467	190.32	101.911	123.049	1
8280	Add2	ADD2	Beta-adducin	Cytoskeletal protein	GSSCFPVDTTGFSLHSAIYAARPDVR	70.7418	125.644	159.456	131.877	147.599	144.128	81.854	119.185	92.8809	134.86	159.456	143.06	173.55	198.555	117.061	132.543	0.871203
8281	Add2	ADD2	Beta-adducin	Cytoskeletal protein	GSSCFPVDTTGFSLHSAIYAARPDVR	82.3265	179.566	300.305	234.552	286.887	347.107	67.761	176.884	108.091	192.738	300.305	254.442	337.327	478.185	96.9061	196.708	1
8282	Add2	ADD2	Beta-adducin	Cytoskeletal protein	GVSCSEVTASSLIK	413.477	565.369	575.067	504.897	475.002	541.489	403.752	478.788	542.877	606.84	575.067	547.713	558.516	745.973	577.413	532.447	1
8283	Add2	ADD2	Beta-adducin	Cytoskeletal protein	GVSCSEVTASSLIK	374.411	562.34	508.156	544.284	425.424	610.001	347.452	504.521	491.586	603.588	508.156	590.44	500.222	840.358	496.897	561.064	0.990584
8284	Add2	ADD2	Beta-adducin	Cytoskeletal protein	GVSCSEVTASSLIK	449.897	666.295	573.75	620.25	483.648	662.48	406.067	584.398	590.695	715.169	573.75	672.849	568.682	912.654	580.723	649.893	1
8285	Add2	ADD2	Beta-adducin	Cytoskeletal protein	ISSVYR	366.843	551.94	560.471	511.354	489.873	597.004	389.828	498.893	481.649	592.426	560.471	554.718	576.002	822.452	557.499	554.805	0.894348
8286	Add2	ADD2	Beta-adducin	Cytoskeletal protein	KGNNSSNIWALR	352.015	421.065	430.781	368.258	297.809	323.613	219.289	243.083	462.181	451.95	430.781	399.486	350.17	445.82	313.609	270.326	1
8287	Add2	ADD2	Beta-adducin	Cytoskeletal protein	KGNNSSNIWALR	305.45	394.537	410.354	361.25	333.168	378.226	266.991	334.352	401.043	423.477	410.354	391.884	391.746	521.056	381.828	371.823	0.957331
8288	Add2	ADD2	Beta-adducin	Cytoskeletal protein	LLDLYGWAQLSDTYVTLR	27.6442	31.7165	49.2168	41.7842	39.275	30.6044	31.2737	37.4613	36.2956	34.043	49.2168	45.3276	46.1803	42.1616	44.725	41.6598	0.887255
8289	Add2	ADD2	Beta-adducin	Cytoskeletal protein	LLDLYGWAQLSDTYVTLR	57.2789	50.8152	63.5903	54.1633	53.274	44.5645	52.232	56.913	75.2048	54.5426	63.5903	58.7565	62.6406	61.3935	74.6978	63.2914	1
8290	Add2	ADD2	Beta-adducin	Cytoskeletal protein	LLDLYGWAQLSDTYVTLR	54.696	60.168	91.543	77.625	72.6889	59.3473	59.0305	75.6236	71.8135	64.5814	91.543	84.2078	85.469	81.7587	84.4204	84.099	1
8291	Add2	ADD2	Beta-adducin	Cytoskeletal protein	LLDLYGWAQLSDTYVTLR	19.4361	28.4725	33.419	29.5183	29.7745	24.4006	23.1972	27.7946	25.5188	30.5611	33.419	32.0215	35.0094	33.615	33.1748	30.9097	1
8292	Add2	ADD2	Beta-adducin	Cytoskeletal protein	QDFNLM*EQK	148.719	165.391	192.311	164.227	175.358	146.325	140.794	164.615	195.261	177.523	192.311	178.154	206.19	201.583	201.352	183.064	1
8293	Add2	ADD2	Beta-adducin	Cytoskeletal protein	QDFNLMEQK	82.1227	109.949	103.362	112.106	99.8517	103.845	68.1291	108.151	107.824	118.014	103.362	121.613	117.407	143.06	97.4326	120.272	0.588896
8294	Add2	ADD2	Beta-adducin	Cytoskeletal protein	QDFNLMEQK	441.782	562.324	606.684	524.165	482.152	439.314	386.799	500.948	580.041	603.571	606.684	568.615	566.924	605.213	553.167	557.091	1
8295	Add2	ADD2	Beta-adducin	Cytoskeletal protein	VNILGEVVEK	234.349	302.007	278.825	260.026	232.683	187.957	200.573	263.913	307.69	324.159	278.825	282.076	273.594	258.935	286.843	293.491	0.931624
8296	Add2	ADD2	Beta-adducin	Cytoskeletal protein	VNILGEVVEK	312.853	417.799	403.238	374.529	382.529	300.82	265.549	357.572	410.763	448.445	403.238	406.289	449.784	414.419	379.766	397.647	0.951336
8297	Add2	ADD2	Beta-adducin	Cytoskeletal protein	VNILGEVVEK	286.056	430.814	331.787	364.944	312.017	303.766	255.269	363.311	375.58	462.415	331.787	395.892	366.876	418.478	365.064	404.029	1
8298	Add2	ADD2	Beta-adducin	Cytoskeletal protein	VNILGEVVEK	380.878	485.119	535.452	450.475	398.247	308.898	341.411	420.585	500.076	520.703	535.452	488.676	468.266	425.548	488.257	467.721	0.577268
8299	Add2	ADD2	Beta-adducin	Cytoskeletal protein	VSKEQDHFLISPK	489.262	931.817	976.495	921.018	752.418	1183.15	269.762	857.86	642.38	1000.17	976.495	999.121	884.707	1629.94	385.791	954.003	1
8300	Add2	ADD2	Beta-adducin	Cytoskeletal protein	VSKEQDHFLISPK	595.716	952.218	1237.09	975.615	839.484	1265.42	428.408	892.407	782.149	1022.06	1237.09	1058.35	987.081	1743.29	612.674	992.422	1
8301	Add2	ADD2	Beta-adducin	Cytoskeletal protein	VTM*ILQSPSFREELEGLIQEQMK	138.509	157.799	177.094	164.715	159.391	104.499	126.074	161.707	181.856	169.374	177.094	178.683	187.415	143.962	180.3	179.83	0.903316
8302	Add2	ADD2	Beta-adducin	Cytoskeletal protein	VTM*ILQSPSFREELEGLIQEQMK	239.374	291.348	308.015	271.861	288.071	193.316	219.943	266.493	314.287	312.719	308.015	294.915	338.72	266.318	314.544	296.359	0.992177
8303	Add2	ADD2	Beta-adducin	Cytoskeletal protein	VTM*ILQSPSFREELEGLIQEQMK	143.328	181.721	189.453	171.861	178.292	106.894	126.901	156.726	188.184	195.05	189.453	186.436	209.639	147.26	181.484	174.29	0.561556
8304	Add2	ADD2	Beta-adducin	Cytoskeletal protein	VTM*ILQSPSFREELEGLIQEQMKK	97.4316	107.464	124.318	109.427	92.9687	73.6296	85.8944	109.442	127.923	115.347	124.318	118.706	109.314	101.435	122.839	121.707	1
8305	Add2	ADD2	Beta-adducin	Cytoskeletal protein	VTMILQSPSFR	179.684	224.015	245.991	278.925	241.727	172.616	186.31	224.829	235.917	240.447	245.991	302.578	284.228	237.802	266.445	250.027	1
8306	Add2	ADD2	Beta-adducin	Cytoskeletal protein	VTMILQSPSFREELEGLIQEQM*K	253.568	290.607	324.365	290.248	298.702	206.097	233.168	276.717	332.923	311.923	324.365	314.861	351.219	283.926	333.457	307.73	1
8307	Add2	ADD2	Beta-adducin	Cytoskeletal protein	VTMILQSPSFREELEGLIQEQM*K	132.411	160.129	180.362	152.919	147.618	103.133	121.85	154.773	173.85	171.875	180.362	165.886	173.573	142.079	174.26	172.119	1
8308	Add2	ADD2	Beta-adducin	Cytoskeletal protein	VTMILQSPSFREELEGLIQEQMK	89.2225	100.457	125.62	112.453	101.257	62.7513	91.2668	99.9807	117.145	107.826	125.62	121.989	119.06	86.4482	130.522	111.186	1
8309	Add2	ADD2	Beta-adducin	Cytoskeletal protein	VTMILQSPSFREELEGLIQEQMKK	397.928	481.573	533.317	468.754	453.4	323.771	367.821	446.124	522.462	516.897	533.317	508.505	533.117	446.038	526.026	496.123	0.921253
8310	Add3	ADD3	Gamma-adducin	Cytoskeletal protein	AEDSSK	25.8541	21.0662	19.9081	21.161	49.1607	18.4649	27.8846	32.119	33.9454	22.6114	19.9081	22.9555	57.8041	25.4379	39.8782	35.7186	0.932908
8311	Add3	ADD3	Gamma-adducin	Cytoskeletal protein	AEDSSKVSSGTPIKIEDPNQFVPLNTNPTEVLEKR	444.555	574.107	687.425	595.246	362.794	392.081	455.26	530.151	583.681	616.219	687.425	645.724	426.58	540.143	651.074	589.566	1
8312	Add3	ADD3	Gamma-adducin	Cytoskeletal protein	AFTHGVAMSGGGGVNMASHQK	414.585	530.84	529.988	492.194	433.76	372.469	425.194	487.961	544.332	569.778	529.988	533.933	510.023	513.126	608.077	542.648	1
8313	Add3	ADD3	Gamma-adducin	Cytoskeletal protein	AFTHGVAMSGGGGVNMASHQK	277.157	600.424	708.074	591.642	622.748	651.608	308.534	523.125	363.895	644.466	708.074	641.814	732.238	897.677	441.24	581.753	0.950913
8314	Add3	ADD3	Gamma-adducin	Cytoskeletal protein	AFTHGVAMSGGGGVNMASHQK	171.086	353.799	452.436	370.003	428.632	445.254	190.382	337.354	224.628	379.751	452.436	401.38	503.994	613.397	272.268	375.162	0.798329
8315	Add3	ADD3	Gamma-adducin	Cytoskeletal protein	AFTHGVAMSGGGGVNMASHQK	245.311	532.849	693.389	558.494	593.925	651.675	283.068	492.828	322.083	571.935	693.389	605.855	698.348	897.769	404.82	548.06	1
8316	Add3	ADD3	Gamma-adducin	Cytoskeletal protein	CGILPISQESLILGDVAYYDYQGSLDEEEERIELQK	75.5356	71.0963	117.796	123.159	139.45	51.0539	88.8355	112.139	99.175	76.3114	117.796	133.603	163.968	70.3336	127.045	124.706	1
8317	Add3	ADD3	Gamma-adducin	Cytoskeletal protein	CGILPISQESLILGDVAYYDYQGSLDEEEERIELQK	209.701	250.577	336.308	394.652	409.101	158.084	274.465	338.164	275.329	268.958	336.308	428.119	481.029	217.782	392.516	376.064	1
8318	Add3	ADD3	Gamma-adducin	Cytoskeletal protein	CGILPISQESLILGDVAYYDYQGSLDEEEERIELQK	63.2136	73.2634	92.9028	106.309	135.062	44.2526	80.3724	92.6083	82.9967	78.6374	92.9028	115.325	158.808	60.9639	114.942	102.987	1
8319	Add3	ADD3	Gamma-adducin	Cytoskeletal protein	CKLASLYR	322.685	609.725	527.068	465.398	426.648	537.523	335.053	445.222	423.671	654.449	527.068	504.864	501.661	740.51	479.164	495.12	0.830797
8320	Add3	ADD3	Gamma-adducin	Cytoskeletal protein	CVIHIHTLATAAVSSMK	131.68	308.061	340.164	283.606	358.497	337.969	157.908	259.948	172.89	330.658	340.164	307.656	421.527	465.597	225.827	289.081	1
8321	Add3	ADD3	Gamma-adducin	Cytoskeletal protein	EDLECLIQEQMK	301.662	369.499	353.736	332.227	375.687	177.892	251.379	322.789	396.07	396.602	353.736	360.401	441.74	245.069	359.501	358.965	0.904289
8322	Add3	ADD3	Gamma-adducin	Cytoskeletal protein	EDLECLIQEQMKK	407.56	533.129	570.619	503.866	538.771	282.578	424.499	517.16	535.109	572.235	570.619	546.594	633.497	389.289	607.083	575.12	1
8323	Add3	ADD3	Gamma-adducin	Cytoskeletal protein	EQDHIIIIPR	308.314	471.565	419.5	426.201	458.424	260.079	316.938	405.119	404.803	506.155	419.5	462.343	539.024	358.293	453.258	450.522	0.932885
8324	Add3	ADD3	Gamma-adducin	Cytoskeletal protein	EQDHIIIIPR	227.747	342.106	294.812	319.276	303.202	191.797	200.825	288.768	299.022	367.2	294.812	346.352	356.51	264.226	287.202	321.131	1
8325	Add3	ADD3	Gamma-adducin	Cytoskeletal protein	EQDHIIIIPR	351.706	528.34	502.696	469.204	529.671	281.216	345.984	463.209	461.774	567.094	502.696	508.993	622.797	387.412	494.797	515.122	1
8326	Add3	ADD3	Gamma-adducin	Cytoskeletal protein	GLSFSEATASTLVK	401.299	505.705	584.865	489.488	471.193	398.796	416.216	456.644	526.888	542.799	584.865	530.998	554.037	549.394	595.237	507.822	0.923683
8327	Add3	ADD3	Gamma-adducin	Cytoskeletal protein	GLSFSEATASTLVK	401.533	599.5	610.08	564.062	489.352	491.152	411.654	530.631	527.196	643.474	610.08	611.896	575.389	676.626	588.714	590.1	1
8328	Add3	ADD3	Gamma-adducin	Cytoskeletal protein	HKSDVEIPATVTAFSFEDDSAPLSPLK	162.83	198.268	246.307	199.439	195.156	121.712	177.069	196.589	213.789	212.811	246.307	216.352	229.468	167.674	253.229	218.621	1
8329	Add3	ADD3	Gamma-adducin	Cytoskeletal protein	HKSDVEIPATVTAFSFEDDSAPLSPLK	408.545	509.17	596.503	505.375	482.484	341.92	418.798	489.665	536.402	546.519	596.503	548.232	567.313	471.04	598.93	544.543	1
8330	Add3	ADD3	Gamma-adducin	Cytoskeletal protein	IDHTGFSPHAAIYSTRPDVK	469.396	599.16	490.837	517.392	536.596	415.728	469.223	521.051	616.296	643.109	490.837	561.267	630.94	572.721	671.043	579.447	0.882864
8331	Add3	ADD3	Gamma-adducin	Cytoskeletal protein	IEDPNQFVPLNTNPTEVLEKR	192.011	237.106	239.26	233.127	241.929	133.146	184.044	221.858	252.102	254.498	239.26	252.896	284.465	183.427	263.204	246.722	1
8332	Add3	ADD3	Gamma-adducin	Cytoskeletal protein	IEDPNQFVPLNTNPTEVLEKR	145.923	189.36	187.389	189.58	201.33	104.882	135.456	173.267	191.59	203.25	187.389	205.657	236.727	144.489	193.718	192.685	1
8333	Add3	ADD3	Gamma-adducin	Cytoskeletal protein	INESDPEYLRER	493.238	628.889	721.936	649.911	619.679	289.866	460.855	614.085	647.601	675.019	721.936	705.025	728.63	399.329	659.076	682.908	1
8334	Add3	ADD3	Gamma-adducin	Cytoskeletal protein	INESDPEYLRER	330.527	443.496	500.722	463.03	456.717	227.893	315.225	431.009	433.968	476.027	500.722	502.296	537.016	313.953	450.808	479.313	1
8335	Add3	ADD3	Gamma-adducin	Cytoskeletal protein	IREQNRYDLK	340.425	439.811	394.601	435.366	468.194	440.293	248.995	391.086	446.963	472.072	394.601	472.286	550.512	606.562	356.091	434.916	0.679483
8336	Add3	ADD3	Gamma-adducin	Cytoskeletal protein	IREQNRYDLK	387.716	568.653	656.897	551.253	399.11	523.005	411.719	503.878	509.055	610.365	656.897	598	469.281	720.509	588.805	560.349	0.947532
8337	Add3	ADD3	Gamma-adducin	Cytoskeletal protein	IREQNRYDLK	294.198	387.105	504.698	393.802	341.335	403.671	289.163	341.999	386.269	415.5	504.698	427.197	401.348	556.111	413.537	380.327	1
8338	Add3	ADD3	Gamma-adducin	Cytoskeletal protein	IREQNRYDLK	323.635	477.426	580.42	494.846	343.631	447.154	361.757	426.942	424.919	512.446	580.42	536.81	404.047	616.014	517.354	474.791	0.938363
8339	Add3	ADD3	Gamma-adducin	Cytoskeletal protein	ISKEQDHIIIIPR	461.225	481.551	467.069	418.782	343.216	314.303	433.248	426.091	605.569	516.873	467.069	454.295	403.56	432.994	619.595	473.845	0.996747
8340	Add3	ADD3	Gamma-adducin	Cytoskeletal protein	ISKEQDHIIIIPR	277.986	461.751	539.716	473.19	445.578	437.601	314.688	405.791	364.983	495.621	539.716	513.317	523.919	602.853	450.04	451.269	0.963852
8341	Add3	ADD3	Gamma-adducin	Cytoskeletal protein	ISKEQDHIIIIPR	487.402	662.019	769.692	668.396	645.331	624.117	466.626	610.552	639.937	710.579	769.692	725.077	758.792	859.804	667.329	678.978	0.846118
8342	Add3	ADD3	Gamma-adducin	Cytoskeletal protein	ITWMKAEDSSK	303.968	412.363	470.699	398.335	259.872	320.377	324.826	352.531	399.097	442.611	470.699	432.114	305.562	441.362	464.539	392.04	0.92009
8343	Add3	ADD3	Gamma-adducin	Cytoskeletal protein	LADLFGWAHLANTYISVR	42.8861	58.3168	79.706	70.6919	85.5705	48.4398	39.3207	66.8122	56.3076	62.5944	79.706	76.6867	100.615	66.7322	56.2331	74.3	1
8344	Add3	ADD3	Gamma-adducin	Cytoskeletal protein	LADLFGWAHLANTYISVR	99.2772	132.622	131.961	129.573	124.528	80.8426	105.664	147.336	130.347	142.35	131.961	140.561	146.423	111.371	151.111	163.849	0.988705
8345	Add3	ADD3	Gamma-adducin	Cytoskeletal protein	LADLFGWAHLANTYISVR	121.551	230.335	278.79	259.231	306.319	179.414	143.082	243.304	159.591	247.23	278.79	281.214	360.176	247.167	204.624	270.572	1
8346	Add3	ADD3	Gamma-adducin	Cytoskeletal protein	LADLFGWAHLANTYISVR	57.2035	70.5722	69.8347	70.6834	65.8844	42.7733	43.8432	66.0709	75.1057	75.7488	69.8347	76.6774	77.4681	58.9258	62.7008	73.4757	0.927011
8347	Add3	ADD3	Gamma-adducin	Cytoskeletal protein	LADLFGWAHLANTYISVR	56.2054	78.8432	84.2554	75.82	75.9408	51.547	57.1115	89.8686	73.7953	84.6265	84.2554	82.2497	89.2926	71.0128	81.6761	99.9405	1
8348	Add3	ADD3	Gamma-adducin	Cytoskeletal protein	LADLFGWAHLANTYISVR	81.0712	159.023	212.007	194.652	233.641	139.045	96.4934	182.037	106.443	170.688	212.007	211.158	274.719	191.553	137.997	202.438	0.946946
8349	Add3	ADD3	Gamma-adducin	Cytoskeletal protein	LTTSTTIENIEITIK	146.995	175.681	216.984	192.828	180.981	106.118	145.668	180.467	192.998	188.567	216.984	209.181	212.801	146.192	208.322	200.692	1
8350	Add3	ADD3	Gamma-adducin	Cytoskeletal protein	LTTSTTIENIEITIK	426.355	391.389	585.361	501.141	478.67	306.322	419.887	452.977	559.786	420.099	585.361	543.639	562.829	421.999	600.487	503.743	1
8351	Add3	ADD3	Gamma-adducin	Cytoskeletal protein	LTTSTTIENIEITIK	517.461	516.213	663.578	636.884	550.825	357.428	480.613	542.016	679.404	554.078	663.578	690.893	647.671	492.404	687.333	602.761	1
8352	Add3	ADD3	Gamma-adducin	Cytoskeletal protein	NGETSPR	58.3332	0.903406	54.8162	30.2659	29.3138	20.4755	64.7176	90.5532	76.5889	0.969672	54.8162	32.8325	34.4677	28.2078	92.5537	100.702	1
8353	Add3	ADD3	Gamma-adducin	Cytoskeletal protein	NGETSPR	26.5486	1.6351	29.7407	18.1214	12.279	11.4098	37.2883	50.5138	34.8572	1.75503	29.7407	19.6581	14.4379	15.7185	53.3267	56.175	1
8354	Add3	ADD3	Gamma-adducin	Cytoskeletal protein	NMSPDLR	786.329	1007.58	1020.96	966.681	838.414	736.447	708.504	931.211	1032.42	1081.49	1020.96	1048.66	985.823	1014.55	1013.24	1035.57	0.921354
8355	Add3	ADD3	Gamma-adducin	Cytoskeletal protein	QDFNMM*EQR	62.0955	70.92	81.0115	69.8462	79.0907	42.0578	46.4887	72.6545	81.5288	76.1221	81.0115	75.7692	92.9963	57.9401	66.4842	80.7971	1
8356	Add3	ADD3	Gamma-adducin	Cytoskeletal protein	QDFNMMEQR	265.497	307.221	341.099	306.126	338.731	195.441	236.776	305.259	348.586	329.756	341.099	332.086	398.286	269.246	338.617	339.471	1
8357	Add3	ADD3	Gamma-adducin	Cytoskeletal protein	QDFNMMEQR	223.338	227.353	285.004	242.684	258.37	154.265	203.412	236.076	293.233	244.03	285.004	263.264	303.796	212.521	290.903	262.534	1
8358	Add3	ADD3	Gamma-adducin	Cytoskeletal protein	RVTQILQSPAFR	157.998	167.152	173.213	169.722	184.376	112.99	131.507	165.803	207.445	179.413	173.213	184.115	216.793	155.658	188.07	184.385	0.775387
8359	Add3	ADD3	Gamma-adducin	Cytoskeletal protein	RVTQILQSPAFREDLECLIQEQMK	274.78	349.787	350.71	327.265	289.674	197.324	247.69	309.456	360.774	375.445	350.71	355.018	340.604	271.84	354.226	344.138	0.994325
8360	Add3	ADD3	Gamma-adducin	Cytoskeletal protein	RVTQILQSPAFREDLECLIQEQMKK	210.481	235.745	275.511	229.533	200.206	176.186	173.38	231.496	276.352	253.038	275.511	248.998	235.406	242.72	247.953	257.44	0.998629
8361	Add3	ADD3	Gamma-adducin	Cytoskeletal protein	SDVEIPATVTAFSFEDDSAPLSPLK	13.2541	19.7315	23.0035	24.538	23.2312	16.5782	22.1591	28.4907	17.402	21.1789	23.0035	26.6188	27.3156	22.8387	31.6901	31.6838	0.687304
8362	Add3	ADD3	Gamma-adducin	Cytoskeletal protein	SDVEIPATVTAFSFEDDSAPLSPLK	387.291	441.393	548.503	473.596	438.721	196.284	363.987	441.88	508.496	473.77	548.503	513.757	515.857	270.407	520.544	491.403	1
8363	Add3	ADD3	Gamma-adducin	Cytoskeletal protein	SDVEIPATVTAFSFEDDSAPLSPLK	1021.52	1283.44	1204.22	1130.6	414.211	591.634	1019.03	1214	1341.21	1377.58	1204.22	1226.48	487.038	815.054	1457.33	1350.06	1
8364	Add3	ADD3	Gamma-adducin	Cytoskeletal protein	SFTSMDAPVMIMNGKDEMHDVEDELAQR	266.274	333.478	357.074	308.494	283.056	150.435	256.376	297.115	349.607	357.94	357.074	334.655	332.822	207.244	366.648	330.413	1
8365	Add3	ADD3	Gamma-adducin	Cytoskeletal protein	TGYAYR	242.672	224.33	211.875	226.524	208.298	177.722	187.92	250.036	318.618	240.785	211.875	245.733	244.921	244.836	268.747	278.058	1
8366	Add3	ADD3	Gamma-adducin	Cytoskeletal protein	TGYAYR	336.733	559.605	663.486	607.752	591.451	512.983	419.681	640.377	442.116	600.653	663.486	659.291	695.439	706.702	600.193	712.147	0.976295
8367	Add3	ADD3	Gamma-adducin	Cytoskeletal protein	TGYAYR	21.0495	20.0098	13.4409	19.1831	12.6847	11.1049	16.9507	15.024	27.637	21.4775	13.4409	20.8098	14.9149	15.2984	24.2414	16.7078	1
8368	Add3	ADD3	Gamma-adducin	Cytoskeletal protein	TGYAYR	334.028	419.195	462.158	433.508	434.734	326.776	372.584	454.262	438.565	449.944	462.158	470.27	511.169	450.178	532.838	505.173	0.9993
8369	Add3	ADD3	Gamma-adducin	Cytoskeletal protein	TGYAYRHPLVR	216.647	337.89	355.008	315.386	278.484	279.423	253.345	286.086	284.448	362.675	355.008	342.131	327.446	384.942	362.312	318.149	0.965319
8370	Add3	ADD3	Gamma-adducin	Cytoskeletal protein	TGYAYRHPLVR	70.2379	100.069	119.152	106.983	91.6013	78.8655	60.9041	98.7092	92.2193	107.409	119.152	116.055	107.706	108.648	87.0999	109.772	0.769255
8371	Add3	ADD3	Gamma-adducin	Cytoskeletal protein	TKITWMK	340.391	442.614	462.245	358.273	334.777	385.323	340.555	370.127	446.918	475.08	462.245	388.655	393.637	530.834	487.032	411.608	1
8372	Add3	ADD3	Gamma-adducin	Cytoskeletal protein	TLDNLGYR	172.919	155.769	141.505	138.412	124.209	109.955	120.194	132.47	227.035	167.195	141.505	150.149	146.047	151.478	171.892	147.316	1
8373	Add3	ADD3	Gamma-adducin	Cytoskeletal protein	TLDNLGYR	135.344	209.676	230.833	188.05	185.555	160.181	147.623	200.684	177.701	225.056	230.833	203.997	218.179	220.67	211.118	223.176	1
8374	Add3	ADD3	Gamma-adducin	Cytoskeletal protein	VGEIEFEGLM*R	83.1027	90.7035	104.508	108.249	98.4318	59.3245	71.4823	98.2234	109.11	97.3567	104.508	117.428	115.738	81.7273	102.228	109.232	0.504618
8375	Add3	ADD3	Gamma-adducin	Cytoskeletal protein	VGEIEFEGLMR	474.582	667.826	601.18	629.644	495.31	404.992	413.658	566.623	623.106	716.812	601.18	683.039	582.395	557.93	591.579	630.126	0.891639
8376	Add3	ADD3	Gamma-adducin	Cytoskeletal protein	VLGPSCK	508.416	741.37	767.035	679.781	630.639	588.074	567.608	655.133	667.529	795.751	767.035	737.428	741.517	810.15	811.746	728.556	0.914075
8377	Add3	ADD3	Gamma-adducin	Cytoskeletal protein	VLGPSCK	564.897	808.54	795.549	755.835	633.602	607.917	544.45	728.354	741.685	867.848	795.549	819.931	745.002	837.487	778.626	809.982	1
8378	Add3	ADD3	Gamma-adducin	Cytoskeletal protein	VLGPSCK	380.974	526.526	544.549	477.257	512.139	444.642	398.547	508.715	500.203	565.148	544.549	517.73	602.183	612.554	569.968	565.728	1
8379	Add3	ADD3	Gamma-adducin	Cytoskeletal protein	VNIIGEVVDQGSTDLK	325.852	305.438	400.955	346.104	374.384	194.68	292.749	301.505	427.829	327.842	400.955	375.454	440.208	268.198	418.666	335.296	0.946536
8380	Add3	ADD3	Gamma-adducin	Cytoskeletal protein	VNIIGEVVDQGSTDLK	493.696	506.268	627.751	557.432	525.037	288.142	446.339	523.937	648.201	543.403	627.751	604.703	617.349	396.954	638.316	582.657	0.978395
8381	Add3	ADD3	Gamma-adducin	Cytoskeletal protein	VNIIGEVVDQGSTDLKIDHTGFSPHAAIYSTRPDVK	134.856	389.999	584.031	443.31	488.816	459.373	155.248	346.436	177.06	418.606	584.031	480.904	574.759	632.847	222.022	385.262	0.952166
8382	Add3	ADD3	Gamma-adducin	Cytoskeletal protein	VNVPEESR	70.4323	72.2289	100.385	75.1102	83.2614	48.2875	72.6506	75.8782	92.4746	77.527	100.385	81.4797	97.9004	66.5225	103.899	84.3822	1
8383	Add3	ADD3	Gamma-adducin	Cytoskeletal protein	VSSGTPIKIEDPNQFVPLNTNPTEVLEK	406.392	518.502	526.062	493.39	577.044	283.519	394.794	474.631	533.575	556.535	526.062	535.23	678.5	390.585	564.601	527.824	1
8384	Add3	ADD3	Gamma-adducin	Cytoskeletal protein	VSSGTPIKIEDPNQFVPLNTNPTEVLEKR	485.176	641.065	675.567	672.686	528.235	419.974	504.044	630.422	637.015	688.089	675.567	729.731	621.108	578.57	720.841	701.076	0.97199
8385	Add3	ADD3	Gamma-adducin	Cytoskeletal protein	VSSGTPIKIEDPNQFVPLNTNPTEVLEKR	338.738	385.2	424.413	385.695	335.287	263.825	330.909	365.43	444.749	413.455	424.413	418.403	394.237	363.454	473.238	406.385	1
8386	Add3	ADD3	Gamma-adducin	Cytoskeletal protein	VSSGTPIKIEDPNQFVPLNTNPTEVLEKR	337.232	402.85	434.346	401.772	377.554	262.2	332.095	361.054	442.771	432.399	434.346	435.843	443.935	361.216	474.935	401.519	0.988264
8387	Add3	ADD3	Gamma-adducin	Cytoskeletal protein	VTQILQSPAFR	87.0311	124.802	111.814	103.698	127.903	85.1895	94.1093	117.22	114.268	133.956	111.814	112.492	150.39	117.36	134.587	130.357	1
8388	Add3	ADD3	Gamma-adducin	Cytoskeletal protein	VTQILQSPAFREDLECLIQEQM*K	116.139	141.403	153.231	139.721	132.605	72.9156	109.644	142.303	152.485	151.775	153.231	151.57	155.92	100.451	156.804	158.251	0.85362
8389	Add3	ADD3	Gamma-adducin	Cytoskeletal protein	VTQILQSPAFREDLECLIQEQM*KK	125.233	205.804	201.719	194.081	149.518	120.196	144.809	180.433	164.425	220.9	201.719	210.54	175.806	165.586	207.094	200.655	0.960252
8390	Add3	ADD3	Gamma-adducin	Cytoskeletal protein	VTQILQSPAFREDLECLIQEQMK	355.116	486.595	522.119	451.798	445.816	235.829	353.204	432.935	466.252	522.287	522.119	490.111	524.199	324.885	505.123	481.455	0.977209
8391	Add3	ADD3	Gamma-adducin	Cytoskeletal protein	VTQILQSPAFREDLECLIQEQMK	329.497	454.696	440.264	436.916	422.86	237.929	303.695	405.946	432.615	488.049	440.264	473.967	497.207	327.778	434.319	451.442	0.989332
8392	Add3	ADD3	Gamma-adducin	Cytoskeletal protein	VTQILQSPAFREDLECLIQEQMKK	240.42	282.73	326.971	269.866	259.21	162.059	218.017	257.455	315.661	303.469	326.971	292.751	304.784	223.258	311.79	286.308	0.982553
8393	Add3	ADD3	Gamma-adducin	Cytoskeletal protein	VTQILQSPAFREDLECLIQEQMKK	416.893	486.318	570.604	487.799	443.191	281.98	367.13	475.473	547.363	521.991	570.604	529.165	521.112	388.465	525.039	528.761	0.989614
8394	Add3	ADD3	Gamma-adducin	Cytoskeletal protein	VTQILQSPAFREDLECLIQEQMKK	418.584	516.766	580.558	487.215	434.084	285.319	378.559	477.279	549.583	554.671	580.558	528.531	510.404	393.064	541.383	530.769	0.982912
8395	Add3	ADD3	Gamma-adducin	Cytoskeletal protein	WKVGEIEFEGLM*R	150.239	166.915	153.884	147.084	121.856	85.6797	117.173	129.403	197.257	179.158	153.884	159.557	143.28	118.035	167.571	143.905	0.671209
8396	Add3	ADD3	Gamma-adducin	Cytoskeletal protein	WKVGEIEFEGLMR	214.843	284.473	316.449	274.62	268.239	166.626	228.537	291.017	282.08	305.34	316.449	297.909	315.4	229.549	326.834	323.633	1
8397	Add3	ADD3	Gamma-adducin	Cytoskeletal protein	WKVGEIEFEGLMR	313.495	373.204	406.318	409.587	364.111	184.966	308.933	336.142	411.605	400.579	406.318	444.321	428.128	254.815	441.81	373.814	0.984548
8398	Add3	ADD3	Gamma-adducin	Cytoskeletal protein	WKVGEIEFEGLMR	167.381	205.159	232.399	181.726	168.887	107.533	153.208	180.256	219.764	220.208	232.399	197.137	198.581	148.141	219.105	200.458	0.86029
8399	Add3	ADD3	Gamma-adducin	Cytoskeletal protein	WKVGEIEFEGLMR	226.784	293.402	320.298	280.251	265.372	172.678	211.777	245.926	297.758	314.923	320.298	304.017	312.029	237.886	302.866	273.488	1
8400	Add3	ADD3	Gamma-adducin	Cytoskeletal protein	WKVGEIEFEGLMR	164.504	199.577	223.943	183.515	174.538	107.132	155.101	172.529	215.986	214.216	223.943	199.078	205.225	147.588	221.813	191.865	0.750721
8401	Add3	ADD3	Gamma-adducin	Cytoskeletal protein	WLNSPNTYMK	234.405	308.18	317.392	279.527	251.758	239.207	245.002	268.059	307.763	330.786	317.392	303.231	296.022	329.54	350.381	298.101	1
8402	Add3	ADD3	Gamma-adducin	Cytoskeletal protein	WLNSPNTYMK	219.271	307.199	354.142	281.919	257.298	250.976	223.963	285.029	287.893	329.733	354.142	305.826	302.535	345.753	320.293	316.973	1
8403	Add3	ADD3	Gamma-adducin	Cytoskeletal protein	YFDRINESDPEYLR	66.9191	61.1407	57.749	52.2654	55.4831	36.1803	57.048	59.5252	87.8619	65.6255	57.749	56.6976	65.238	49.8432	81.5852	66.1964	1
8404	Add3	ADD3	Gamma-adducin	Cytoskeletal protein	YFDRINESDPEYLR	110.484	164.725	168.617	151.511	162.166	79.1968	108.094	142.879	145.061	176.808	168.617	164.359	190.678	109.104	154.588	158.892	0.938112
8405	Add3	ADD3	Gamma-adducin	Cytoskeletal protein	YFDRINESDPEYLR	103.112	86.5366	83.0265	79.3548	96.6273	53.7498	77.2667	83.0776	135.381	92.8842	83.0265	86.0842	113.616	74.0474	110.5	92.3884	1
8406	Add3	ADD3	Gamma-adducin	Cytoskeletal protein	YFDRINESDPEYLRER	608.09	649.049	560.962	548.907	343.925	306.574	451.306	507.878	798.396	696.658	560.962	595.455	404.394	422.347	645.42	564.797	1
8407	Add3	ADD3	Gamma-adducin	Cytoskeletal protein	YFDRINESDPEYLRER	359.541	544.309	666.038	597.723	377.002	302.317	380.954	490.035	472.062	584.235	666.038	648.411	443.286	416.482	544.809	544.954	1
8408	Add3	ADD3	Gamma-adducin	Cytoskeletal protein	LASLYR	320.465	670.476	517.525	505.624	580.09	461.169	319.418	481.539	420.756	719.656	517.525	548.501	682.081	635.321	456.805	535.507	1
8409	Adh5	ADH5	Alcohol dehydrogenase class-3	Mitochondrial protein	AAVAWEAGKPLSIEEIEVAPPK	363.329	505.752	467.784	455.547	609.022	249.17	334.448	456.194	477.035	542.849	467.784	494.178	716.1	343.265	478.299	507.321	0.990668
8410	Adh5	ADH5	Alcohol dehydrogenase class-3	Mitochondrial protein	AAVAWEAGKPLSIEEIEVAPPK	369.437	536.283	476.652	483.691	643.944	277.111	332.484	478.403	485.054	575.62	476.652	524.708	757.161	381.758	475.491	532.02	0.904289
8411	Adh5	ADH5	Alcohol dehydrogenase class-3	Mitochondrial protein	AAVAWEAGKPLSIEEIEVAPPK	405.794	522.221	537.567	481.657	745.374	278.575	376.764	453.111	532.79	560.527	537.567	522.502	876.425	383.775	538.816	503.893	0.997745
8412	Adh5	ADH5	Alcohol dehydrogenase class-3	Mitochondrial protein	AAVAWEAGKPLSIEEIEVAPPKAHEVR	269.167	259.716	261.617	245.438	247.592	175.364	179.587	260.068	353.405	278.767	261.617	266.252	291.124	241.588	256.83	289.214	1
8413	Adh5	ADH5	Alcohol dehydrogenase class-3	Mitochondrial protein	AAVAWEAGKPLSIEEIEVAPPKAHEVR	318.814	507.809	472.739	445.953	418.143	288.648	278.315	439.446	418.589	545.058	472.739	483.771	491.66	397.651	398.022	488.696	0.999693
8414	Adh5	ADH5	Alcohol dehydrogenase class-3	Mitochondrial protein	AAVAWEAGKPLSIEEIEVAPPKAHEVR	275.27	394.628	431.157	375.694	388.92	237.286	277.057	343.436	361.418	423.575	431.157	407.554	457.299	326.893	396.224	381.926	0.854715
8415	Adh5	ADH5	Alcohol dehydrogenase class-3	Mitochondrial protein	AAVAWEAGKPLSIEEIEVAPPKAHEVR	257.212	302.145	296.071	270.452	270.075	169.582	180.012	303.686	337.708	324.307	296.071	293.387	317.56	233.622	257.438	337.721	0.783509
8416	Adh5	ADH5	Alcohol dehydrogenase class-3	Mitochondrial protein	AAVAWEAGKPLSIEEIEVAPPKAHEVR	352.404	354.106	359.037	313.623	324.24	207.692	232.548	353.127	462.691	380.08	359.037	340.219	381.248	286.124	332.571	392.703	1
8417	Adh5	ADH5	Alcohol dehydrogenase class-3	Mitochondrial protein	AAVAWEAGKPLSIEEIEVAPPKAHEVR	498.233	750.441	682.186	661.196	586.867	377.712	419.863	619.952	654.158	805.487	682.186	717.267	690.049	520.348	600.453	689.432	1
8418	Adh5	ADH5	Alcohol dehydrogenase class-3	Mitochondrial protein	AGDTVIPLYIPQCGECK	572.951	470.732	363.898	405.628	370.065	306.824	342.907	380.354	752.26	505.26	363.898	440.026	435.13	422.69	490.396	422.982	1
8419	Adh5	ADH5	Alcohol dehydrogenase class-3	Mitochondrial protein	AGDTVIPLYIPQCGECK	469.154	421.319	298.066	337.356	310.865	268.024	304.269	347.9	615.979	452.224	298.066	365.965	365.52	369.239	435.14	386.89	1
8420	Adh5	ADH5	Alcohol dehydrogenase class-3	Mitochondrial protein	AGDTVIPLYIPQCGECK	350.786	435.182	429.736	410.124	407.607	308.327	288.016	390.201	460.566	467.104	429.736	444.903	479.272	424.762	411.897	433.933	1
8421	Adh5	ADH5	Alcohol dehydrogenase class-3	Mitochondrial protein	AGDTVIPLYIPQCGECK	159.617	235.701	224.554	202.384	218.61	182.436	146.361	211.869	209.57	252.99	224.554	219.546	257.046	251.33	209.314	235.614	0.981766
8422	Adh5	ADH5	Alcohol dehydrogenase class-3	Mitochondrial protein	AGDTVIPLYIPQCGECK	418.374	519.971	594.655	557.434	575.515	407.046	401.515	501.787	549.307	558.111	594.655	604.706	676.701	560.759	574.213	558.024	1
8423	Adh5	ADH5	Alcohol dehydrogenase class-3	Mitochondrial protein	AKEFGASECISPQDFSK	303.762	459.916	375.919	468.219	350.684	341.83	281.175	482.74	398.827	493.651	375.919	507.924	412.34	470.916	402.113	536.843	1
8424	Adh5	ADH5	Alcohol dehydrogenase class-3	Mitochondrial protein	AKEFGASECISPQDFSK	344.422	536.577	437.601	495.002	370.727	352.163	308.286	503.528	452.211	575.936	437.601	536.979	435.907	485.151	440.885	559.96	1
8425	Adh5	ADH5	Alcohol dehydrogenase class-3	Mitochondrial protein	AKEFGASECISPQDFSK	652.01	827.72	867.193	791.876	695.483	534.37	616.314	747.433	856.061	888.435	867.193	859.029	817.762	736.166	881.401	831.2	0.872902
8426	Adh5	ADH5	Alcohol dehydrogenase class-3	Mitochondrial protein	EFGASECISPQDFSK	275.753	297.101	347.641	288.158	295.383	182.845	244.267	299.619	362.052	318.893	347.641	312.594	347.317	251.893	349.329	333.198	1
8427	Adh5	ADH5	Alcohol dehydrogenase class-3	Mitochondrial protein	GLM*PDGTSR	259.669	259.204	309.725	342.912	272.184	278.669	223.23	341.678	340.934	278.217	309.725	371.991	320.04	383.903	319.244	379.971	1
8428	Adh5	ADH5	Alcohol dehydrogenase class-3	Mitochondrial protein	GLM*PDGTSR	37.2812	44.455	47.5601	48.7167	49.0281	52.1792	26.6687	49.0282	48.9485	47.7158	47.5601	52.8479	57.6481	71.8837	38.1394	54.523	0.908422
8429	Adh5	ADH5	Alcohol dehydrogenase class-3	Mitochondrial protein	GLMPDGTSR	302.607	428.917	454.446	407.596	416.781	410.815	293.865	406.594	397.31	460.379	454.446	442.161	490.059	565.952	420.261	452.163	0.924298
8430	Adh5	ADH5	Alcohol dehydrogenase class-3	Mitochondrial protein	GLMPDGTSR	563.954	862.124	799.651	803.711	732.211	728.347	536.757	807.182	740.447	925.362	799.651	871.868	860.947	1003.39	767.624	897.645	1
8431	Adh5	ADH5	Alcohol dehydrogenase class-3	Mitochondrial protein	GTAFGGWK	146.346	199.538	191.399	190.365	170.233	161.386	135.974	181.058	192.146	214.175	191.399	206.509	200.163	222.331	194.459	201.35	0.886499
8432	Adh5	ADH5	Alcohol dehydrogenase class-3	Mitochondrial protein	GTAFGGWK	255.25	341.587	368.663	303.705	293.656	286.445	246.873	299.157	335.133	366.643	368.663	329.46	345.286	394.615	353.057	332.684	1
8433	Adh5	ADH5	Alcohol dehydrogenase class-3	Mitochondrial protein	IDPSAPLDKVCLLGCGISTGYGAAVNTAK	103.785	183.802	189.55	174.587	191.371	159.777	124.07	183.175	136.265	197.284	189.55	189.392	225.018	220.115	177.434	203.704	1
8434	Adh5	ADH5	Alcohol dehydrogenase class-3	Mitochondrial protein	IDPSAPLDKVCLLGCGISTGYGAAVNTAK	258.366	509.878	448.016	462.609	474.377	395.842	295.62	451.689	339.224	547.279	448.016	501.839	557.781	545.325	422.771	502.312	1
8435	Adh5	ADH5	Alcohol dehydrogenase class-3	Mitochondrial protein	IDPSAPLDKVCLLGCGISTGYGAAVNTAK	406.013	758.596	697.213	710.039	700.717	610.038	447.9	715.698	533.077	814.24	697.213	770.251	823.917	840.409	640.55	795.909	1
8436	Adh5	ADH5	Alcohol dehydrogenase class-3	Mitochondrial protein	IDPSAPLDKVCLLGCGISTGYGAAVNTAK	302.591	536.619	531.55	516.552	540.95	415.272	309.216	492.712	397.288	575.981	531.55	560.356	636.059	572.093	442.215	547.932	1
8437	Adh5	ADH5	Alcohol dehydrogenase class-3	Mitochondrial protein	IIGIDINKDKFAK	809.091	1015.11	1018	1013.6	682.068	881.425	711.628	979.8	1062.3	1089.57	1018	1099.55	801.989	1214.28	1017.71	1089.61	0.999105
8438	Adh5	ADH5	Alcohol dehydrogenase class-3	Mitochondrial protein	IIGIDINKDKFAK	453.731	566.364	572.181	534.371	528.387	520.733	422.181	528.025	595.729	607.908	572.181	579.686	621.288	717.378	603.768	587.202	0.950328
8439	Adh5	ADH5	Alcohol dehydrogenase class-3	Mitochondrial protein	IKVDEFVTGNLSFDQINQAFDLM*HSGDSIR	244.095	305.845	401.108	380.711	345.293	237.321	241.553	325.243	320.486	328.279	401.108	412.996	406.001	326.941	345.449	361.694	1
8440	Adh5	ADH5	Alcohol dehydrogenase class-3	Mitochondrial protein	IKVDEFVTGNLSFDQINQAFDLMHSGDSIR	145.79	128.602	148.828	144.338	127.014	89.5673	123.437	154.175	191.415	138.036	148.828	156.578	149.346	123.391	176.529	171.454	1
8441	Adh5	ADH5	Alcohol dehydrogenase class-3	Mitochondrial protein	IKVDEFVTGNLSFDQINQAFDLMHSGDSIR	405.361	511.455	654.464	627.573	575.489	395.343	375.894	555.697	532.221	548.971	654.464	680.792	676.671	544.637	537.572	617.976	1
8442	Adh5	ADH5	Alcohol dehydrogenase class-3	Mitochondrial protein	IKVDEFVTGNLSFDQINQAFDLMHSGDSIR	278.111	340.895	437.413	399.592	395.917	238.116	237.061	342.178	365.147	365.901	437.413	433.478	465.527	328.036	339.024	380.527	0.999012
8443	Adh5	ADH5	Alcohol dehydrogenase class-3	Mitochondrial protein	ILATAVCHTDAYTLSGADPEGCFPVILGHEGAGIVESVGEGVTK	60.6434	123.455	268.19	214.23	276.435	138.136	94.0693	193.222	79.6221	132.511	268.19	232.397	325.038	190.301	134.53	214.877	1
8444	Adh5	ADH5	Alcohol dehydrogenase class-3	Mitochondrial protein	ILATAVCHTDAYTLSGADPEGCFPVILGHEGAGIVESVGEGVTK	40.7634	81.1124	170.633	127.787	180.269	90.4776	56.6583	115.73	53.5205	87.0622	170.633	138.623	211.963	124.645	81.028	128.7	0.971408
8445	Adh5	ADH5	Alcohol dehydrogenase class-3	Mitochondrial protein	ILATAVCHTDAYTLSGADPEGCFPVILGHEGAGIVESVGEGVTK	70.5026	128.861	250.689	212.518	287.99	143.309	95.5795	185.85	92.5669	138.313	250.689	230.539	338.624	197.426	136.69	206.679	1
8446	Adh5	ADH5	Alcohol dehydrogenase class-3	Mitochondrial protein	IRVTQGK	509.974	602.833	649.743	584.384	431.99	525.049	427.53	510.602	669.574	647.052	649.743	633.941	507.942	723.324	611.418	567.827	0.987736
8447	Adh5	ADH5	Alcohol dehydrogenase class-3	Mitochondrial protein	KIKVDEFVTGNLSFDQINQAFDLMHSGDSIR	238.353	330.479	396.789	333.251	330.083	243.535	241.103	331.731	312.947	354.72	396.789	361.512	388.118	335.502	344.806	368.909	1
8448	Adh5	ADH5	Alcohol dehydrogenase class-3	Mitochondrial protein	KIKVDEFVTGNLSFDQINQAFDLMHSGDSIR	290.798	276.248	295.574	309.626	239.992	164.296	252.324	320.53	381.805	296.512	295.574	335.883	282.187	226.339	360.853	356.453	0.856726
8449	Adh5	ADH5	Alcohol dehydrogenase class-3	Mitochondrial protein	LKAGDTVIPLYIPQCGECK	508.256	694.549	670.851	643.498	625.944	542.669	461.503	641.833	667.318	745.496	670.851	698.068	735.996	747.599	660.003	713.766	1
8450	Adh5	ADH5	Alcohol dehydrogenase class-3	Mitochondrial protein	LKAGDTVIPLYIPQCGECK	392.588	345.149	240.033	272.856	250.569	247.478	269.564	295.207	515.45	370.466	240.033	295.995	294.624	340.934	385.508	328.292	1
8451	Adh5	ADH5	Alcohol dehydrogenase class-3	Mitochondrial protein	LKAGDTVIPLYIPQCGECK	570.494	788.875	776.096	777.543	721.614	666.778	549.263	772.074	749.033	846.74	776.096	843.48	848.487	918.575	785.51	858.603	1
8452	Adh5	ADH5	Alcohol dehydrogenase class-3	Mitochondrial protein	LKAGDTVIPLYIPQCGECK	326.529	417.338	452.542	423.894	418.901	358.932	337.105	407.412	428.718	447.95	452.542	459.841	492.552	494.477	482.1	453.072	1
8453	Adh5	ADH5	Alcohol dehydrogenase class-3	Mitochondrial protein	LVSEYM*SK	101.351	156.306	130.6	139.677	124.082	126.749	93.0203	135.496	133.069	167.771	130.6	151.522	145.898	174.613	133.03	150.682	0.88067
8454	Adh5	ADH5	Alcohol dehydrogenase class-3	Mitochondrial protein	LVSEYM*SK	122.471	142.06	155.044	149.044	149.665	132.778	115.998	147.406	160.799	152.481	155.044	161.683	175.979	182.919	165.891	163.926	1
8455	Adh5	ADH5	Alcohol dehydrogenase class-3	Mitochondrial protein	LVSEYMSK	191.164	272.231	251.277	266.121	209.795	202.014	196.332	256.833	250.99	292.199	251.277	288.689	246.681	278.302	280.777	285.617	1
8456	Adh5	ADH5	Alcohol dehydrogenase class-3	Mitochondrial protein	LVSEYMSK	332.74	424.938	465.651	424.528	390.423	323.361	342.698	421.571	436.873	456.108	465.651	460.528	459.066	445.472	490.098	468.818	0.975331
8457	Adh5	ADH5	Alcohol dehydrogenase class-3	Mitochondrial protein	LVSEYMSK	445.245	376.764	341.773	322.864	270.683	279.382	315.116	325.683	584.587	404.401	341.773	350.243	318.274	384.886	450.653	362.184	1
8458	Adh5	ADH5	Alcohol dehydrogenase class-3	Mitochondrial protein	LVSEYMSKK	272.378	339.659	372.059	300.158	266.642	312.516	277.103	317.367	357.62	364.574	372.059	325.612	313.522	430.532	396.29	352.936	1
8459	Adh5	ADH5	Alcohol dehydrogenase class-3	Mitochondrial protein	LVSEYMSKK	294.049	301.386	367.595	347.404	270.657	290.632	250.6	332.001	386.074	323.494	367.595	376.865	318.244	400.384	358.387	369.209	0.926781
8460	Adh5	ADH5	Alcohol dehydrogenase class-3	Mitochondrial protein	SALEAAHK	471.342	796.597	813.955	769.886	734.273	649.604	499.482	776.426	618.852	855.029	813.955	835.174	863.372	894.916	714.317	863.443	0.963909
8461	Adh5	ADH5	Alcohol dehydrogenase class-3	Mitochondrial protein	SALEAAHK	284.618	336.548	301.193	327.057	336.829	240.169	296.624	360.727	373.691	361.234	301.193	354.792	396.05	330.864	424.207	401.154	0.819457
8462	Adh5	ADH5	Alcohol dehydrogenase class-3	Mitochondrial protein	SALEAAHKGWGVSVVVGVAASGEEISTRPFQLVTGR	158.692	247.007	371.685	338.574	308.008	235.791	211.42	288.668	208.356	265.126	371.685	367.286	362.161	324.834	302.355	321.02	1
8463	Adh5	ADH5	Alcohol dehydrogenase class-3	Mitochondrial protein	SALEAAHKGWGVSVVVGVAASGEEISTRPFQLVTGR	158.023	247.485	386.081	366.602	327.008	256.251	192.116	304.186	207.478	265.639	386.081	397.69	384.502	353.02	274.748	338.277	1
8464	Adh5	ADH5	Alcohol dehydrogenase class-3	Mitochondrial protein	SIQEVLVEMTDGGVDYSFECIGNVK	194.667	168.054	210.119	271.21	308.997	109.583	209.138	236.357	255.589	180.381	210.119	294.209	363.325	150.965	299.092	262.846	1
8465	Adh5	ADH5	Alcohol dehydrogenase class-3	Mitochondrial protein	SIQEVLVEMTDGGVDYSFECIGNVK	23.1058	18.2641	20.2156	24.9111	30.2271	12.2497	23.0591	23.0829	30.3369	19.6038	20.2156	27.0236	35.5416	16.8755	32.9771	25.6699	1
8466	Adh5	ADH5	Alcohol dehydrogenase class-3	Mitochondrial protein	SIQEVLVEMTDGGVDYSFECIGNVK	108.915	80.4031	114.075	137.198	173.251	53.3939	122.205	123.154	143.001	86.3008	114.075	148.833	203.712	73.5572	174.767	136.956	0.938646
8467	Adh5	ADH5	Alcohol dehydrogenase class-3	Mitochondrial protein	SIQEVLVEMTDGGVDYSFECIGNVK	91.6408	59.3072	94.3931	114.519	146.97	51.2249	99.8751	107.294	120.32	63.6574	94.3931	124.23	172.81	70.5691	142.833	119.319	1
8468	Adh5	ADH5	Alcohol dehydrogenase class-3	Mitochondrial protein	SIQEVLVEMTDGGVDYSFECIGNVK	128.989	114.32	161.96	169.926	183.593	90.426	138.308	168.433	169.357	122.706	161.96	184.336	215.872	124.574	197.797	187.31	0.570994
8469	Adh5	ADH5	Alcohol dehydrogenase class-3	Mitochondrial protein	SVESVPK	679.016	732.702	931.132	781.408	756.221	690.838	628.027	800.996	891.519	786.447	931.132	847.672	889.179	951.721	898.151	890.767	1
8470	Adh5	ADH5	Alcohol dehydrogenase class-3	Mitochondrial protein	SVESVPK	371.86	516.082	543.065	533.823	435.837	449.606	375.756	543.291	488.236	553.937	543.065	579.092	512.466	619.392	537.374	604.179	1
8471	Adh5	ADH5	Alcohol dehydrogenase class-3	Mitochondrial protein	TNLCQK	264.516	387.578	352.242	363.455	306.278	335.272	229.551	369.588	347.298	416.007	352.242	394.277	360.128	461.881	328.285	411.009	0.928066
8472	Adh5	ADH5	Alcohol dehydrogenase class-3	Mitochondrial protein	VCLLGCGISTGYGAAVNTAK	286.466	308.026	336.364	351.083	375.218	286.836	241.907	356.674	376.117	330.62	336.364	380.855	441.188	395.155	345.954	396.647	0.951485
8473	Adh5	ADH5	Alcohol dehydrogenase class-3	Mitochondrial protein	VCLLGCGISTGYGAAVNTAK	220.824	248.632	288.38	252.37	281.612	195.847	194.501	271.653	289.933	266.87	288.38	273.771	331.124	269.805	278.159	302.098	0.809964
8474	Adh5	ADH5	Alcohol dehydrogenase class-3	Mitochondrial protein	VDEFVTGNLSFDQINQAFDLM*HSGDSIR	23.3237	20.1488	31.69	29.0931	38.3774	19.0866	19.3436	35.0654	30.6231	21.6267	31.69	31.5603	45.1249	26.2943	27.6637	38.9953	1
8475	Adh5	ADH5	Alcohol dehydrogenase class-3	Mitochondrial protein	VDEFVTGNLSFDQINQAFDLMHSGDSIR	112.721	150.44	175.651	153.104	173.729	102.893	106.294	151.549	147.998	161.475	175.651	166.088	204.274	141.748	152.013	168.534	1
8476	Adh5	ADH5	Alcohol dehydrogenase class-3	Mitochondrial protein	VEPGSTCAVFGLGGVGLAVIM*GCK	173.275	224.429	256.83	249.861	250.055	171.004	173.953	257.231	227.503	240.892	256.83	271.05	294.019	235.581	248.773	286.06	1
8477	Adh5	ADH5	Alcohol dehydrogenase class-3	Mitochondrial protein	VEPGSTCAVFGLGGVGLAVIMGCK	28.7296	42.6334	46.3628	46.2287	53.1982	36.9703	29.9915	47.9275	37.7208	45.7606	46.3628	50.149	62.5515	50.9315	42.8914	53.2989	0.981202
8478	Adh5	ADH5	Alcohol dehydrogenase class-3	Mitochondrial protein	VEPGSTCAVFGLGGVGLAVIMGCK	48.8761	61.8576	72.4648	58.7314	73.8969	48.1303	37.5735	63.2957	64.1722	66.3949	72.4648	63.7119	86.8894	66.3059	53.7345	70.3894	0.768353
8479	Adh5	ADH5	Alcohol dehydrogenase class-3	Mitochondrial protein	VEPGSTCAVFGLGGVGLAVIMGCK	279.015	318.855	380.064	353.629	393.751	270.145	250.341	385.74	366.334	342.244	380.064	383.618	462.979	372.16	358.017	428.971	1
8480	Adh5	ADH5	Alcohol dehydrogenase class-3	Mitochondrial protein	VEPGSTCAVFGLGGVGLAVIMGCK	26.447	29.7793	34.7874	29.4545	30.6413	24.793	18.5909	36.7711	34.7237	31.9636	34.7874	31.9522	36.0286	34.1556	26.5872	40.8922	0.960901
8481	Adh5	ADH5	Alcohol dehydrogenase class-3	Mitochondrial protein	VEPGSTCAVFGLGGVGLAVIMGCK	25.6201	27.9545	28.2221	27.1571	25.7746	18.3226	20.198	28.1223	33.638	30.005	28.2221	29.46	30.3063	25.2419	28.8855	31.2741	1
8482	Adh5	ADH5	Alcohol dehydrogenase class-3	Mitochondrial protein	VEPGSTCAVFGLGGVGLAVIMGCK	99.0897	119.155	150.086	126.015	140.824	100.093	92.5915	144.923	130.101	127.895	150.086	136.702	165.584	137.891	132.417	161.165	1
8483	Adh5	ADH5	Alcohol dehydrogenase class-3	Mitochondrial protein	VEPGSTCAVFGLGGVGLAVIMGCK	21.7249	29.5297	35.5562	29.6119	31.2006	24.9586	23.5538	35.0063	28.5238	31.6958	35.5562	32.1231	36.6862	34.3837	33.6847	38.9296	0.75943
8484	Adh5	ADH5	Alcohol dehydrogenase class-3	Mitochondrial protein	FCLNPK	332.981	403.024	415.087	370.97	339.407	304.346	293.687	362.489	437.19	432.586	415.087	402.429	399.081	419.278	420.007	403.114	1
8485	Adh5	ADH5	Alcohol dehydrogenase class-3	Mitochondrial protein	FCLNPK	183.779	239.229	241.927	219.453	211.69	213.629	173.31	250.419	241.294	256.776	241.927	238.063	248.909	294.302	247.853	278.484	0.679159
8486	Adh5	ADH5	Alcohol dehydrogenase class-3	Mitochondrial protein	FCLNPK	248.742	347.458	314.641	323.662	299.329	297.401	231.169	330.518	326.588	372.945	314.641	351.109	351.957	409.71	330.599	367.56	1
8487	Adi1	ADI1	1,2-dihydroxy-3-keto-5-methylthiopentene dioxygenase	Enzyme, misc.	AQPDRPVSLEQLR	155.931	251.495	218.871	229.779	215.443	191.816	137.672	202.449	204.73	269.942	218.871	249.265	253.321	264.252	196.887	225.138	1
8488	Adi1	ADI1	1,2-dihydroxy-3-keto-5-methylthiopentene dioxygenase	Enzyme, misc.	AQPDRPVSLEQLR	243.606	380.426	315.378	366.304	257.88	217.327	185.494	271.262	319.844	408.331	315.378	397.367	303.221	299.396	265.278	301.663	0.994998
8489	Adi1	ADI1	1,2-dihydroxy-3-keto-5-methylthiopentene dioxygenase	Enzyme, misc.	FTLDEK	369.366	563.87	435.42	527.603	377.76	238.939	272.909	415.708	484.962	605.231	435.42	572.344	444.177	329.17	390.292	462.298	1
8490	Adi1	ADI1	1,2-dihydroxy-3-keto-5-methylthiopentene dioxygenase	Enzyme, misc.	GDMITLPAGIYHR	338.339	431.227	338.224	379.144	319.894	236.66	264.155	340.503	444.225	462.859	338.224	411.296	376.138	326.031	377.773	378.664	1
8491	Adi1	ADI1	1,2-dihydroxy-3-keto-5-methylthiopentene dioxygenase	Enzyme, misc.	ISMEKGDMITLPAGIYHR	419.732	697.141	515.99	605.912	436.043	350.98	320.659	474.141	551.09	748.278	515.99	657.294	512.707	483.521	458.58	527.279	1
8492	Adi1	ADI1	1,2-dihydroxy-3-keto-5-methylthiopentene dioxygenase	Enzyme, misc.	ISMEKGDMITLPAGIYHR	368.811	582.691	444.294	509.887	371.758	300.85	319.367	385.481	484.233	625.432	444.294	553.126	437.12	414.46	456.732	428.683	1
8493	Adi1	ADI1	1,2-dihydroxy-3-keto-5-methylthiopentene dioxygenase	Enzyme, misc.	LDADKYENDPELEK	379.838	491.873	426.561	435.816	573.349	178.308	285.866	380.568	498.711	527.953	426.561	472.774	674.155	245.643	408.822	423.22	0.863134
8494	Adi1	ADI1	1,2-dihydroxy-3-keto-5-methylthiopentene dioxygenase	Enzyme, misc.	LDADKYENDPELEK	153.235	321.906	177.294	254.958	242.035	110.8	131.86	238.219	201.191	345.519	177.294	276.579	284.589	152.642	188.575	264.917	0.526627
8495	Adi1	ADI1	1,2-dihydroxy-3-keto-5-methylthiopentene dioxygenase	Enzyme, misc.	LDADKYENDPELEKIR	821.293	1366.42	689.816	1135.61	226.452	379.848	745.938	966.096	1078.32	1466.65	689.816	1231.91	266.266	523.291	1066.78	1074.37	1
8496	Adi1	ADI1	1,2-dihydroxy-3-keto-5-methylthiopentene dioxygenase	Enzyme, misc.	LFVGEPVWTPYNRPADHFDAR	216.064	277.431	183.457	226.05	161.284	119.21	141.149	181.382	283.682	297.781	183.457	245.22	189.641	164.227	201.86	201.71	1
8497	Adi1	ADI1	1,2-dihydroxy-3-keto-5-methylthiopentene dioxygenase	Enzyme, misc.	NYSWMDIITICKDTLPNYEEK	173.333	250.13	243.421	301.779	325.297	107.408	179.446	232.571	227.579	268.478	243.421	327.371	382.49	147.969	256.629	258.636	1
8498	Adi1	ADI1	1,2-dihydroxy-3-keto-5-methylthiopentene dioxygenase	Enzyme, misc.	NYSWMDIITICKDTLPNYEEK	126.834	171.321	170.257	206.614	199.24	75.4336	111.816	158.297	166.527	183.888	170.257	224.135	234.27	103.92	159.91	176.037	0.924309
8499	Adi1	ADI1	1,2-dihydroxy-3-keto-5-methylthiopentene dioxygenase	Enzyme, misc.	TLGVLYWK	217.369	367.333	311.48	316.669	300.546	198.477	191.153	245.518	285.396	394.278	311.48	343.523	353.387	273.428	273.371	273.034	0.695065
8500	Adi1	ADI1	1,2-dihydroxy-3-keto-5-methylthiopentene dioxygenase	Enzyme, misc.	TLGVLYWK	263.023	432.111	338.656	369.615	342.252	226.059	232.575	310.087	345.337	463.807	338.656	400.959	402.426	311.426	332.61	344.84	0.919188
8501	Adi1	ADI1	1,2-dihydroxy-3-keto-5-methylthiopentene dioxygenase	Enzyme, misc.	TLGVLYWK	244.623	391.907	321.573	339.209	303.766	201.391	214.25	267.415	321.179	420.655	321.573	367.975	357.174	277.443	306.402	297.385	1
8502	Adi1	ADI1	1,2-dihydroxy-3-keto-5-methylthiopentene dioxygenase	Enzyme, misc.	VQYMSFLEGTA	224.492	280.417	263.351	272.724	247.593	172.112	177.412	234.951	294.749	300.986	263.351	295.851	291.125	237.107	253.72	261.283	0.763927
8503	Adk	ADK	Adenosine kinase	Cell cycle regulation	AADAHVDAHYYEQNEQPTGTCAACITGGNR	59.051	60.4528	60.3134	58.7178	50.6258	26.9201	39.1288	54.9373	77.5314	64.8871	60.3134	63.6972	59.5267	37.086	55.9587	61.0943	1
8504	Adk	ADK	Adenosine kinase	Cell cycle regulation	AADAHVDAHYYEQNEQPTGTCAACITGGNR	155.3	271.736	381.584	331.126	431.141	214.453	155.648	311.563	203.902	291.669	381.584	359.206	506.943	295.437	222.595	346.481	1
8505	Adk	ADK	Adenosine kinase	Cell cycle regulation	AATFFGCIGIDKFGEILK	46.5341	56.6741	60.699	57.886	53.4373	38.4947	54.6022	56.3179	61.0972	60.8312	60.699	62.7948	62.8326	53.0316	78.0875	62.6296	0.955217
8506	Adk	ADK	Adenosine kinase	Cell cycle regulation	AATFFGCIGIDKFGEILK	212.216	216.766	273.296	293.178	262.763	198.225	203.182	263.785	278.63	232.667	273.296	318.04	308.962	273.081	290.574	293.349	0.979921
8507	Adk	ADK	Adenosine kinase	Cell cycle regulation	AATFFGCIGIDKFGEILK	414.113	345.599	475.32	466.513	459.304	350.142	403.26	453.078	543.712	370.95	475.32	506.074	540.059	482.367	576.709	503.856	1
8508	Adk	ADK	Adenosine kinase	Cell cycle regulation	AATFFGCIGIDKFGEILK	412.898	361.245	480.438	449.462	461.564	338.704	365.924	438.123	542.118	387.743	480.438	487.577	542.716	466.61	523.314	487.225	1
8509	Adk	ADK	Adenosine kinase	Cell cycle regulation	AATFFGCIGIDKFGEILKR	183.523	177.253	216.233	228.754	195.811	174.463	169.035	209.905	240.957	190.254	216.233	248.152	230.238	240.347	241.74	233.429	1
8510	Adk	ADK	Adenosine kinase	Cell cycle regulation	AATFFGCIGIDKFGEILKR	203.377	232.053	284.8	292.244	262.327	235.016	196.478	269.132	267.025	249.075	284.8	317.027	308.449	323.766	280.987	299.295	1
8511	Adk	ADK	Adenosine kinase	Cell cycle regulation	AATFFGCIGIDKFGEILKR	353.508	397.553	471.758	469.388	390.485	373.076	335.964	415.704	464.141	426.714	471.758	509.192	459.139	513.962	480.468	462.293	0.998151
8512	Adk	ADK	Adenosine kinase	Cell cycle regulation	AATFFGCIGIDKFGEILKR	115.85	125.543	154.388	140.562	126.148	85.7376	106.31	130.603	152.107	134.751	154.388	152.481	148.327	118.115	152.035	145.24	0.699109
8513	Adk	ADK	Adenosine kinase	Cell cycle regulation	AGHYAASVIIR	119.718	122.135	146.428	129.739	116.985	110.158	110.021	125.228	157.185	131.093	146.428	140.741	137.554	151.757	157.343	139.263	0.502919
8514	Adk	ADK	Adenosine kinase	Cell cycle regulation	AGHYAASVIIR	198.724	357.574	509.071	463.666	445.013	456.16	243.776	387.684	260.916	383.803	509.071	502.986	523.254	628.421	348.628	431.133	1
8515	Adk	ADK	Adenosine kinase	Cell cycle regulation	AGHYAASVIIR	239.536	301.557	291.373	301.812	280.469	270.809	222.884	280.358	314.501	323.677	291.373	327.406	329.78	373.076	318.75	311.779	0.85704
8516	Adk	ADK	Adenosine kinase	Cell cycle regulation	AGHYAASVIIR	419.647	458.001	460.409	459.853	384.362	411.47	370.288	436.926	550.978	491.596	460.409	498.85	451.939	566.855	529.554	485.893	0.978806
8517	Adk	ADK	Adenosine kinase	Cell cycle regulation	AGHYAASVIIR	298.543	448.542	508.538	446.856	451.264	470.136	272.273	420.459	391.974	481.444	508.538	484.75	530.605	647.675	389.382	467.581	0.865523
8518	Adk	ADK	Adenosine kinase	Cell cycle regulation	AGHYAASVIIR	390.432	462.929	417.996	462.686	360.687	438.1	358.295	456.876	512.62	496.885	417.996	501.922	424.103	603.541	512.403	508.08	1
8519	Adk	ADK	Adenosine kinase	Cell cycle regulation	AQALPK	674.993	836.284	825.828	814.093	611.512	692.811	585.37	764.327	886.237	897.627	825.828	883.129	719.027	954.438	837.147	849.988	1
8520	Adk	ADK	Adenosine kinase	Cell cycle regulation	EALMDVMPYVDILFGNETEAATFAR	72.7427	74.3327	100.19	94.8569	87.7368	47.2719	68.9919	96.1391	95.5081	79.7851	100.19	102.901	103.163	65.1232	98.6664	106.914	1
8521	Adk	ADK	Adenosine kinase	Cell cycle regulation	ELFDELVKK	206.825	259.322	235.146	249.42	245.745	151.291	175.551	227.292	271.553	278.343	235.146	270.571	288.952	208.424	251.058	252.765	0.690617
8522	Adk	ADK	Adenosine kinase	Cell cycle regulation	ELFDELVKK	582.707	591.07	632.8	614.493	728.519	393.133	535.985	645.868	765.069	634.426	632.8	666.603	856.606	541.592	766.521	718.253	1
8523	Adk	ADK	Adenosine kinase	Cell cycle regulation	EQGFETK	130.628	176.263	162.4	162.801	132.867	107.225	114.944	165.39	171.509	189.192	162.4	176.607	156.227	147.717	164.383	183.925	1
8524	Adk	ADK	Adenosine kinase	Cell cycle regulation	EQGFETK	206.459	200.235	270.525	210.889	207.412	141.032	176.898	202.122	271.072	214.923	270.525	228.772	243.879	194.291	252.985	224.775	1
8525	Adk	ADK	Adenosine kinase	Cell cycle regulation	FGEILK	235.539	316.706	242.507	285.173	297.442	247.114	209.438	264.269	309.252	339.937	242.507	309.356	349.738	340.433	299.521	293.886	0.892981
8526	Adk	ADK	Adenosine kinase	Cell cycle regulation	FGEILKR	308.302	413.741	359.119	411.929	439.272	345.857	292.682	424.833	404.787	444.089	359.119	446.861	516.504	476.464	418.569	472.445	1
8527	Adk	ADK	Adenosine kinase	Cell cycle regulation	FKVEYHAGGSTQNSMK	127.484	271.382	339.69	301.149	326.955	395.767	153.357	277.447	167.38	291.288	339.69	326.687	384.44	545.221	219.319	308.542	1
8528	Adk	ADK	Adenosine kinase	Cell cycle regulation	FKVEYHAGGSTQNSMK	384.603	518.366	470.172	496.216	432.876	433.712	398.6	489.735	504.967	556.389	470.172	538.296	508.984	597.496	570.045	544.622	0.941876
8529	Adk	ADK	Adenosine kinase	Cell cycle regulation	KAADAHVDAHYYEQNEQPTGTCAACITGGNR	399.291	465.486	431.54	416.3	343.893	249.945	352.1	399.52	524.251	499.631	431.54	451.603	404.356	344.332	503.544	444.296	1
8530	Adk	ADK	Adenosine kinase	Cell cycle regulation	KAADAHVDAHYYEQNEQPTGTCAACITGGNR	125.243	219.827	297.832	254.748	357.052	200.119	137.886	236.79	164.439	235.952	297.832	276.351	419.828	275.69	197.193	263.328	1
8531	Adk	ADK	Adenosine kinase	Cell cycle regulation	KAADAHVDAHYYEQNEQPTGTCAACITGGNR	45.2335	62.1393	57.2301	54.7455	38.8496	27.2553	42.7548	50.5606	59.3896	66.6973	57.2301	59.388	45.6801	37.5478	61.1443	56.2271	0.666934
8532	Adk	ADK	Adenosine kinase	Cell cycle regulation	KAADAHVDAHYYEQNEQPTGTCAACITGGNR	123.8	151.345	155.246	129.369	118.648	78.1921	118.915	128.695	162.544	162.446	155.246	140.339	139.508	107.72	170.063	143.118	1
8533	Adk	ADK	Adenosine kinase	Cell cycle regulation	KAQALPK	400.085	469.378	466.265	502.568	421.168	448.299	375.809	464.354	525.294	503.808	466.265	545.187	495.218	617.592	537.451	516.396	0.948632
8534	Adk	ADK	Adenosine kinase	Cell cycle regulation	KAQALPK	446.861	554.172	582.78	553.579	492.143	526.053	441.701	544.065	586.71	594.822	582.78	600.524	578.671	724.708	631.684	605.04	1
8535	Adk	ADK	Adenosine kinase	Cell cycle regulation	NWVLVEK	382.212	556.662	529.786	498.964	473.878	318.774	367.582	421.324	501.828	597.494	529.786	541.277	557.194	439.154	525.684	468.543	1
8536	Adk	ADK	Adenosine kinase	Cell cycle regulation	NWVLVEK	303.913	477.358	398.424	417.432	352.186	299.873	254.63	397.01	399.025	512.373	398.424	452.831	414.107	413.115	364.15	441.504	1
8537	Adk	ADK	Adenosine kinase	Cell cycle regulation	SLVANLAAANCYK	346.377	478.715	478.043	500.299	494.027	399.438	335.958	487.761	454.778	513.829	478.043	542.726	580.886	550.279	480.459	542.426	0.715848
8538	Adk	ADK	Adenosine kinase	Cell cycle regulation	SLVANLAAANCYK	477.584	656.178	682.7	697.971	632.468	534.109	463.304	665.896	627.047	704.31	682.7	757.161	743.668	735.806	662.578	740.525	1
8539	Adk	ADK	Adenosine kinase	Cell cycle regulation	SLVANLAAANCYKK	97.416	111.994	130.187	120.118	84.4119	100.849	78.4408	118.98	127.903	120.209	130.187	130.304	99.2531	138.932	112.179	132.314	0.537188
8540	Adk	ADK	Adenosine kinase	Cell cycle regulation	SLVANLAAANCYKK	125.737	164.206	155.333	146.488	128.107	150.775	113.872	139.306	165.088	176.25	155.333	158.91	150.631	207.712	162.85	154.919	0.850103
8541	Adk	ADK	Adenosine kinase	Cell cycle regulation	SLVANLAAANCYKK	240.174	311.827	320.516	282.693	283.288	295.065	249.492	282.888	315.338	334.7	320.516	306.665	333.096	406.491	356.803	314.592	0.887101
8542	Adk	ADK	Adenosine kinase	Cell cycle regulation	SLVANLAAANCYKK	255.912	351.027	377.136	321.025	281.869	312.015	268.746	324.043	336.002	376.775	377.136	348.248	331.427	429.842	384.339	360.359	0.968734
8543	Adk	ADK	Adenosine kinase	Cell cycle regulation	SLVANLAAANCYKK	170.774	193.641	175.287	182.14	157.202	147.788	96.2028	135.514	224.219	207.845	175.287	197.586	184.841	203.598	137.581	150.702	1
8544	Adk	ADK	Adenosine kinase	Cell cycle regulation	TGCTFPEKPDFH	433.565	555.24	595.764	534.458	503.061	345.373	380.612	519.729	569.252	595.968	595.764	579.781	591.509	475.797	544.32	577.976	1
8545	Adk	ADK	Adenosine kinase	Cell cycle regulation	TVIFTQGR	148.188	159.369	157.982	162.548	138.371	121.94	111.395	143.48	194.564	171.059	157.982	176.332	162.7	167.989	159.307	159.561	0.961987
8546	Adk	ADK	Adenosine kinase	Cell cycle regulation	TVIFTQGR	144.663	184.582	192.483	173.416	133.534	140.575	126.741	158.181	189.936	198.122	192.483	188.122	157.012	193.661	181.255	175.909	0.861092
8547	Adk	ADK	Adenosine kinase	Cell cycle regulation	VAQWLIQEPHK	264.395	327.385	338.258	319.15	269.134	255.46	214.674	273.579	347.14	351.399	338.258	346.214	316.453	351.93	307.009	304.24	0.890262
8548	Adk	ADK	Adenosine kinase	Cell cycle regulation	VAQWLIQEPHK	147.345	192.764	194.253	187.456	164.142	162.43	131.135	161.23	193.458	206.904	194.253	203.352	193.001	223.769	187.538	179.299	0.678122
8549	Adk	ADK	Adenosine kinase	Cell cycle regulation	VAQWLIQEPHK	282.492	372.959	355.576	354.751	340.873	308.355	263.878	329.955	370.899	400.317	355.576	384.835	400.805	424.8	377.376	366.934	1
8550	Adk	ADK	Adenosine kinase	Cell cycle regulation	VAQWLIQEPHK	282.685	362.754	375.761	357.978	328.229	283.359	254.736	342.96	371.154	389.363	375.761	388.335	385.937	390.365	364.302	381.396	1
8551	Adk	ADK	Adenosine kinase	Cell cycle regulation	VFTLNLSAPFISQFFK	138.613	170.891	212.441	165.86	169.946	118.772	111.144	241.438	181.993	183.427	212.441	179.925	199.826	163.624	158.949	268.497	0.896642
8552	Adk	ADK	Adenosine kinase	Cell cycle regulation	YAAENNR	61.5403	55.2169	48.6747	45.1891	40.458	38.0935	31.8606	46.1514	80.7998	59.2672	48.6747	49.0212	47.5712	52.4789	45.5644	51.3238	0.995793
8553	Adk	ADK	Adenosine kinase	Cell cycle regulation	YAAENNR	399.309	512.322	606.513	527.128	475.805	438.315	378.771	536.113	524.275	549.901	606.513	571.829	559.461	603.837	541.687	596.197	0.690103
8554	Adk	ADK	Adenosine kinase	Cell cycle regulation	YAAENNR	32.8497	31.141	25.2315	28.5868	26.8009	18.1676	18.7594	24.0062	43.1303	33.4252	25.2315	31.0111	31.513	25.0282	26.8282	26.6966	1
8555	Adk	ADK	Adenosine kinase	Cell cycle regulation	YAAENNR	34.3101	42.9476	47.392	44.2061	44.1092	42.3135	36.5363	50.4397	45.0477	46.0979	47.392	47.9549	51.8645	58.2924	52.2511	56.0926	0.620189
8556	Adk	ADK	Adenosine kinase	Cell cycle regulation	YAAENNR	76.0182	123.252	117.273	118.108	93.7887	98.4338	73.6599	117.832	99.8086	132.293	117.273	128.124	110.278	135.606	105.342	131.037	1
8557	Adk	ADK	Adenosine kinase	Cell cycle regulation	HLDLER	330.683	435.5	450.311	431.951	388.04	247.697	298.967	427.212	434.173	467.445	450.311	468.581	456.264	341.236	427.557	475.091	1
8558	Adk	ADK	Adenosine kinase	Cell cycle regulation	HLDLER	365.447	415.254	476.066	435.121	436.744	226.877	333.294	405.711	479.816	445.713	476.066	472.02	513.532	312.553	476.649	451.181	0.940743
8559	Adnp	ADNP	Activity-dependent neuroprotector homeobox protein	Apoptosis	CLYCNR	28.9771	30.0249	38.8699	42.6174	32.1662	28.9031	34.1416	39.1077	38.0457	32.2273	38.8699	46.2314	37.8216	39.8178	48.8265	43.4906	0.976053
8560	Adnp	ADNP	Activity-dependent neuroprotector homeobox protein	Apoptosis	EECNIHCK	52.7958	65.322	73.7293	72.0707	85.6109	55.9953	44.2258	84.7952	69.3186	70.1135	73.7293	78.1824	100.663	77.1409	63.2481	94.2985	1
8561	Adnp	ADNP	Activity-dependent neuroprotector homeobox protein	Apoptosis	EECNIHCKR	155.606	198.759	220.4	206.401	188.134	174.653	153.099	204.333	204.304	213.339	220.4	223.904	221.212	240.608	218.95	227.233	1
8562	Adnp	ADNP	Activity-dependent neuroprotector homeobox protein	Apoptosis	GHEDDSYEAR	10.9763	9.74669	22.0712	16.7843	19.8783	8.64788	11.0775	15.4033	14.4115	10.4616	22.0712	18.2076	23.3733	11.9136	15.8422	17.1296	1
8563	Adnp	ADNP	Activity-dependent neuroprotector homeobox protein	Apoptosis	GHEDDSYEARK	90.3331	92.867	97.924	103.358	69.0809	42.0214	75.3012	109.63	118.603	99.679	97.924	112.123	81.2266	57.8901	107.689	121.917	1
8564	Adnp	ADNP	Activity-dependent neuroprotector homeobox protein	Apoptosis	HQVIQTVHPVEK	281.763	360.608	355.622	349.41	317.331	280.253	266.679	329.688	369.943	387.059	355.622	379.04	373.123	386.086	381.382	366.637	1
8565	Adnp	ADNP	Activity-dependent neuroprotector homeobox protein	Apoptosis	IHNFTSK	759.063	1054.58	1110.71	1081.33	728.192	908.641	660.633	992.879	996.617	1131.93	1110.71	1173.03	856.222	1251.77	944.781	1104.15	1
8566	Adnp	ADNP	Activity-dependent neuroprotector homeobox protein	Apoptosis	LNQSPGLAPVKR	214.531	240.48	259.758	250.919	225.772	219.395	208.431	234.163	281.67	258.12	259.758	272.197	265.466	302.246	298.081	260.406	0.878259
8567	Adnp	ADNP	Activity-dependent neuroprotector homeobox protein	Apoptosis	SFGLGAEQRPPAAAR	169.223	209.592	222.237	227.142	198.368	191.587	160.359	201.863	222.183	224.966	222.237	246.404	233.245	263.937	229.332	224.487	1
8568	Adnp	ADNP	Activity-dependent neuroprotector homeobox protein	Apoptosis	SPSVSQSQASR	15.0721	18.9303	21.1486	19.1705	18.2043	16.7813	13.6789	16.3731	19.789	20.3188	21.1486	20.7962	21.405	23.1185	19.5624	18.2081	1
8569	Adnp	ADNP	Activity-dependent neuroprotector homeobox protein	Apoptosis	SSPQAAVPYKK	172.325	206.916	269.844	248.708	224.842	207.391	181.397	233.139	226.255	222.093	269.844	269.799	264.374	285.708	259.419	259.268	1
8570	Adnp	ADNP	Activity-dependent neuroprotector homeobox protein	Apoptosis	TKPFCCSACPFSSK	120.782	166.32	183.18	189.905	103.589	130.982	40.273	114.451	158.581	178.519	183.18	206.01	121.802	180.446	57.595	127.278	1
8571	Adnp	ADNP	Activity-dependent neuroprotector homeobox protein	Apoptosis	TKPFCCSACPFSSK	387.875	516.859	526.906	502.713	437.472	443.855	331.97	443.608	509.262	554.772	526.906	545.344	514.388	611.469	474.756	493.325	1
8572	Adnp	ADNP	Activity-dependent neuroprotector homeobox protein	Apoptosis	TLCPLCFSILK	74.977	68.9761	76.6679	73.5852	63.9583	45.6834	61.6794	77.9877	98.4415	74.0357	76.6679	79.8254	75.2033	62.9349	88.2087	86.728	0.658701
8573	Adnp	ADNP	Activity-dependent neuroprotector homeobox protein	Apoptosis	TLETHIK	222.24	282.864	310.204	329.374	304.03	292.379	242.634	303.029	291.792	303.613	310.204	357.305	357.484	402.791	346.994	336.99	0.892285
8574	Adnp	ADNP	Activity-dependent neuroprotector homeobox protein	Apoptosis	TLETHIK	722.193	837.495	852.879	845.651	823.746	729.269	700.607	881.678	948.209	898.926	852.879	917.364	968.576	1004.67	1001.95	980.491	0.881955
8575	Adnp	ADNP	Activity-dependent neuroprotector homeobox protein	Apoptosis	TQNGQDKTNAPSR	35.1084	43.4169	52.4658	44.8496	33.8815	38.5681	29.1243	39.7724	46.0958	46.6016	52.4658	48.653	39.8385	53.1327	41.6512	44.2299	1
8576	Adnp	ADNP	Activity-dependent neuroprotector homeobox protein	Apoptosis	TQNGQDKTNAPSR	38.4996	42.2446	44.7536	41.8818	39.369	38.8634	32.2401	45.9046	50.5483	45.3433	44.7536	45.4335	46.2907	53.5394	46.107	51.0493	1
8577	Adnp	ADNP	Activity-dependent neuroprotector homeobox protein	Apoptosis	YKPGVLLGFNMK	474.037	636.049	677.251	625.819	601.829	488.897	464.04	581.577	622.39	682.704	677.251	678.89	707.642	673.521	663.632	646.756	1
8578	Ado	ADO	2-aminoethanethiol dioxygenase	Enzyme, misc.	AEDLNIAPR	326.042	401.745	437.978	433.722	358.247	348.272	303.806	430.455	428.079	431.213	437.978	470.503	421.234	479.79	434.477	478.697	0.948201
8579	Ado	ADO	2-aminoethanethiol dioxygenase	Enzyme, misc.	AEDLNIAPR	150.753	191.594	203.345	181.568	160.051	137.774	125.498	171.454	197.932	205.648	203.345	196.966	188.191	189.802	179.476	190.669	1
8580	Ado	ADO	2-aminoethanethiol dioxygenase	Enzyme, misc.	DNMASLIQR	178.496	229.076	214.554	191.619	206.83	181.517	158.243	201.639	234.358	245.879	214.554	207.868	243.195	250.064	226.305	224.237	1
8581	Ado	ADO	2-aminoethanethiol dioxygenase	Enzyme, misc.	EASGSACDLPR	21.6471	24.9001	36.766	20.9294	31.7982	16.5271	21.7397	29.7905	28.4217	26.7266	36.766	22.7042	37.3889	22.7683	31.0903	33.1292	0.745575
8582	Ado	ADO	2-aminoethanethiol dioxygenase	Enzyme, misc.	EASGSACDLPR	221.933	253.884	283.626	251.047	269.992	203.911	188.864	285.777	291.389	272.507	283.626	272.336	317.462	280.914	270.097	317.805	1
8583	Ado	ADO	2-aminoethanethiol dioxygenase	Enzyme, misc.	EAVRPGVLR	321.607	353.449	409.461	352.441	329.868	355.299	332.063	387.51	422.256	379.375	409.461	382.329	387.865	489.471	474.889	430.939	0.846358
8584	Ado	ADO	2-aminoethanethiol dioxygenase	Enzyme, misc.	EAVRPGVLR	383.171	428.686	485.259	418.407	421.359	389.712	343.549	422.773	503.087	460.13	485.259	453.889	495.441	536.88	491.315	470.155	0.959479
8585	Ado	ADO	2-aminoethanethiol dioxygenase	Enzyme, misc.	EVWLLETPQADDFWCEGEPYPGPK	58.5348	64.8796	67.1198	58.0848	73.131	28.5607	57.5865	63.5927	76.8537	69.6386	67.1198	63.0105	85.9888	39.3462	82.3554	70.7198	0.56094
8586	Ado	ADO	2-aminoethanethiol dioxygenase	Enzyme, misc.	EVWLLETPQADDFWCEGEPYPGPK	418.3	525.563	573.023	512.748	599.515	243.785	397.537	485.186	549.209	564.114	573.023	556.23	704.921	335.846	568.524	539.562	1
8587	Ado	ADO	2-aminoethanethiol dioxygenase	Enzyme, misc.	GSSTGSEGPAPGFPENLSLLK	310.019	355.5	418.196	370.201	371.126	315.033	278.444	376.338	407.041	381.576	418.196	401.594	436.377	434	398.208	418.516	0.996158
8588	Ado	ADO	2-aminoethanethiol dioxygenase	Enzyme, misc.	GSSTGSEGPAPGFPENLSLLK	219.966	279.798	311.001	315.637	268.731	231.452	219.912	280.506	288.805	300.322	311.001	342.404	315.979	318.855	314.499	311.944	1
8589	Ado	ADO	2-aminoethanethiol dioxygenase	Enzyme, misc.	GSSTGSEGPAPGFPENLSLLK	175.871	244.216	238.953	237.544	236.299	192.041	163.995	217.915	230.91	262.129	238.953	257.688	277.845	264.563	234.532	242.337	1
8590	Ado	ADO	2-aminoethanethiol dioxygenase	Enzyme, misc.	GSSTGSEGPAPGFPENLSLLK	197.983	204.268	211.532	206.886	206.386	162.578	148.051	196.762	259.943	219.252	211.532	224.431	242.672	223.973	211.73	218.814	1
8591	Ado	ADO	2-aminoethanethiol dioxygenase	Enzyme, misc.	GSSTGSEGPAPGFPENLSLLK	247.581	337.552	371.009	363.195	336.635	298.796	257.308	350.717	325.064	362.312	371.009	393.994	395.822	411.631	367.98	390.023	1
8592	Ado	ADO	2-aminoethanethiol dioxygenase	Enzyme, misc.	ISCMDKLDTGAGHR	535.262	842.41	837.034	777.97	913.957	729.434	529.478	802.346	702.775	904.202	837.034	843.943	1074.65	1004.89	757.215	892.267	0.997307
8593	Ado	ADO	2-aminoethanethiol dioxygenase	Enzyme, misc.	KALPQPLPR	210.926	265.596	291.995	246.761	219.587	224.949	191.55	248.35	276.937	285.078	291.995	267.686	258.195	309.898	273.939	276.184	1
8594	Ado	ADO	2-aminoethanethiol dioxygenase	Enzyme, misc.	KALPQPLPR	325.112	389.648	376.522	368.781	346.788	339.697	269.338	348.223	426.858	418.23	376.522	400.055	407.76	467.978	385.185	387.25	1
8595	Ado	ADO	2-aminoethanethiol dioxygenase	Enzyme, misc.	QACLTFR	107.555	134.061	148.749	133.975	159.191	132.49	96.5565	142.884	141.215	143.895	148.749	145.336	187.179	182.523	138.087	158.898	0.755371
8596	Ado	ADO	2-aminoethanethiol dioxygenase	Enzyme, misc.	RPPPEQQFEPPLQPLER	115.283	94.4006	126.114	102.474	121.376	60.2992	84.18	115.203	151.361	101.325	126.114	111.164	142.716	83.0701	120.387	128.114	1
8597	Ado	ADO	2-aminoethanethiol dioxygenase	Enzyme, misc.	SLLTQVR	294.122	391.021	363.286	348.945	327.526	352.506	274.067	374.448	386.169	419.704	363.286	378.536	385.112	485.623	391.948	416.414	1
8598	Ado	ADO	2-aminoethanethiol dioxygenase	Enzyme, misc.	VLYGTVR	246.766	288.187	204.294	197.479	221.174	224.264	202.462	231.634	323.993	309.327	204.294	214.226	260.061	308.953	289.544	257.594	0.808084
8599	Ado	ADO	2-aminoethanethiol dioxygenase	Enzyme, misc.	VLYGTVR	221.76	399.608	371.028	326.896	343.914	315.196	238.753	343.817	291.161	428.92	371.028	354.617	404.381	434.225	341.444	382.349	0.954553
8600	Ado	ADO	2-aminoethanethiol dioxygenase	Enzyme, misc.	VVEPIRPK	538.925	650.356	689.23	642.855	592.042	554.624	472.467	609.553	707.585	698.06	689.23	697.37	696.134	764.068	675.683	677.867	1
8601	Ado	ADO	2-aminoethanethiol dioxygenase	Enzyme, misc.	VVEPIRPK	501.057	635.978	662.373	618.095	489.713	535.961	470.631	617.057	657.866	682.628	662.373	670.51	575.814	738.358	673.057	686.212	0.849037
8602	Adora1	ADORA1	Adenosine receptor A1	Apoptosis	CQPKPPIEEDIPEEKADD	493.922	644.956	664.31	601.147	587.112	250.482	448.25	577.445	648.498	692.265	664.31	652.125	690.338	345.072	641.05	642.162	1
8603	Adora1	ADORA1	Adenosine receptor A1	Apoptosis	CQPKPPIEEDIPEEKADD	505.109	627.183	654.629	578.44	574.535	243.441	412.516	584.446	663.187	673.188	654.629	627.493	675.549	335.372	589.946	649.946	1
8604	Adora1	ADORA1	Adenosine receptor A1	Apoptosis	IWNDHFR	382.431	457.248	523.059	423.522	412.443	360.685	381.887	439.264	502.116	490.788	523.059	459.437	484.959	496.891	546.143	488.494	0.570452
8605	Adora1	ADORA1	Adenosine receptor A1	Apoptosis	VSASSGDPQK	164.231	219.606	212.389	222.874	224.905	159.558	135.642	199.777	215.628	235.715	212.389	241.774	264.447	219.812	193.983	222.167	1
8606	Adora1	ADORA1	Adenosine receptor A1	Apoptosis	TVVTQR	91.1961	111.15	118.491	118.033	100.779	89.1639	77.1131	106.439	119.737	119.303	118.491	128.042	118.498	122.835	110.281	118.368	0.760277
8607	Adpgk	ADPGK	ADP-dependent glucokinase	Secreted protein	FAANTDLK	151.666	182.673	219.053	201.371	153.636	180.426	132.756	180.296	199.13	196.073	219.053	218.448	180.649	248.56	189.857	200.503	1
8608	Adpgk	ADPGK	ADP-dependent glucokinase	Secreted protein	FAANTDLK	200.453	273.719	269.096	256.673	219.01	267.566	180.76	232.019	263.187	293.797	269.096	278.439	257.516	368.608	258.507	258.023	1
8609	Adpgk	ADPGK	ADP-dependent glucokinase	Secreted protein	FAANTDLK	175.794	208.134	226.998	187.166	183.748	207.488	158.964	179.834	230.81	223.401	226.998	203.038	216.054	285.842	227.336	199.989	1
8610	Adpgk	ADPGK	ADP-dependent glucokinase	Secreted protein	IVLNPDKPVVEWHR	554.833	740.656	723.056	633.521	622.897	690.641	494.282	608.691	728.472	794.984	723.056	687.244	732.413	951.449	706.881	676.909	1
8611	Adpgk	ADPGK	ADP-dependent glucokinase	Secreted protein	LAAAWDALIAQPARR	91.3445	111.293	121.285	101.529	100.638	110.506	84.3653	100.504	119.931	119.457	121.285	110.138	118.332	152.237	120.652	111.768	0.536623
8612	Adpgk	ADPGK	ADP-dependent glucokinase	Secreted protein	LGPAPVPVGPLSPESR	87.5736	123.484	133.533	107.861	112.612	111.84	91.5	109.772	114.98	132.542	133.533	117.008	132.412	154.075	130.856	122.074	1
8613	Adpgk	ADPGK	ADP-dependent glucokinase	Secreted protein	SDLEEAFLYFMGK	55.6669	55.871	68.1226	75.1049	56.7185	38.7765	47.8022	67.7909	73.0882	59.9692	68.1226	81.4739	66.6907	53.4198	68.3626	75.3885	1
8614	Adpgk	ADPGK	ADP-dependent glucokinase	Secreted protein	SDLEEAFLYFMGK	361.361	426.781	500.633	429.976	426.727	276.165	330.399	435.381	474.452	458.086	500.633	466.439	501.754	380.454	472.508	484.176	0.978228
8615	Adprh	ADPRH	[Protein ADP-ribosylarginine] hydrolase	Enzyme, misc.	ADGYRIPFNSHEGGCGAAMR	86.7969	123.329	132.816	125.739	114.324	96.8923	82.2838	126.502	113.961	132.376	132.816	136.402	134.424	133.482	117.675	140.68	0.923745
8616	Adprh	ADPRH	[Protein ADP-ribosylarginine] hydrolase	Enzyme, misc.	ALYSLGSKEDPVLDP	418.383	584.653	591.519	562.695	488.572	341.915	389.233	593.282	549.318	627.539	591.519	610.413	574.472	471.034	556.648	659.773	1
8617	Adprh	ADPRH	[Protein ADP-ribosylarginine] hydrolase	Enzyme, misc.	AMCIGLR	266.145	403.204	353.685	365.532	341.299	374.694	266.202	341.244	349.437	432.78	353.685	396.529	401.305	516.19	380.699	379.488	1
8618	Adprh	ADPRH	[Protein ADP-ribosylarginine] hydrolase	Enzyme, misc.	DCM*GDMDGR	16.6868	20.445	18.3327	14.5569	21.9807	7.91461	15.3844	16.3315	21.909	21.9447	18.3327	15.7913	25.8454	10.9034	22.0014	18.1618	1
8619	Adprh	ADPRH	[Protein ADP-ribosylarginine] hydrolase	Enzyme, misc.	DCMGDM*DGR	21.194	18.1229	18.2012	21.3292	26.0376	8.49063	17.0669	24.1029	27.8268	19.4523	18.2012	23.138	30.6155	11.697	24.4076	26.8042	1
8620	Adprh	ADPRH	[Protein ADP-ribosylarginine] hydrolase	Enzyme, misc.	ENLQHWSYFEKEWEK	219.685	280.102	330.734	272.04	344.214	166.306	209.691	267.709	288.437	300.648	330.734	295.109	404.733	229.108	299.882	297.712	0.873839
8621	Adprh	ADPRH	[Protein ADP-ribosylarginine] hydrolase	Enzyme, misc.	ENLQHWSYFEKEWEK	150.177	211.153	235.797	207.25	237.138	127.521	167.585	197.602	197.175	226.642	235.797	224.825	278.832	175.678	239.666	219.748	1
8622	Adprh	ADPRH	[Protein ADP-ribosylarginine] hydrolase	Enzyme, misc.	GILDGNSAPVFPQPFGVK	336.068	399.368	396.714	381.55	378.085	352.379	285.746	376.503	441.243	428.662	396.714	413.906	444.559	485.449	408.65	418.699	0.918516
8623	Adprh	ADPRH	[Protein ADP-ribosylarginine] hydrolase	Enzyme, misc.	GILDGNSAPVFPQPFGVK	359.443	442.972	439.131	447.245	382.317	430.519	317.779	434.184	471.933	475.464	439.131	485.172	449.535	593.098	454.461	482.845	1
8624	Adprh	ADPRH	[Protein ADP-ribosylarginine] hydrolase	Enzyme, misc.	GILDGNSAPVFPQPFGVK	533.647	650.04	701.237	673.625	605.541	589.443	494.909	663.893	700.656	697.722	701.237	730.749	712.006	812.037	707.778	738.297	0.960677
8625	Adprh	ADPRH	[Protein ADP-ribosylarginine] hydrolase	Enzyme, misc.	GLMEVLPEAK	375.561	448.85	482.694	448.71	417.357	349.963	340.857	444.828	493.095	481.774	482.694	486.762	490.736	482.12	487.465	494.682	1
8626	Adprh	ADPRH	[Protein ADP-ribosylarginine] hydrolase	Enzyme, misc.	GLMEVLPEAKK	99.6475	125.357	128.227	118.15	92.7423	109.789	90.5011	110.63	130.833	134.552	128.227	128.169	109.048	151.248	129.427	123.029	1
8627	Adprh	ADPRH	[Protein ADP-ribosylarginine] hydrolase	Enzyme, misc.	GVNPANYEK	65.6456	90.5079	73.6988	75.7454	101.357	77.0445	65.6823	84.4642	86.1899	97.1468	73.6988	82.1687	119.177	106.139	93.9333	93.9304	1
8628	Adprh	ADPRH	[Protein ADP-ribosylarginine] hydrolase	Enzyme, misc.	GVNPANYEKLEYR	232.071	358.696	380.609	346.635	299.789	258.439	248.79	333.753	304.699	385.007	380.609	376.03	352.497	356.034	355.799	371.158	1
8629	Adprh	ADPRH	[Protein ADP-ribosylarginine] hydrolase	Enzyme, misc.	KYITQSGYFVK	222.098	310.834	357.149	336.45	318.662	330.437	234.32	340.159	291.606	333.634	357.149	364.981	374.689	455.221	335.105	378.282	1
8630	Adprh	ADPRH	[Protein ADP-ribosylarginine] hydrolase	Enzyme, misc.	LYSLLAK	423.03	585.997	605.472	532.318	489.645	547.841	450.734	557.078	555.42	628.981	605.472	577.46	575.733	754.723	644.602	619.512	0.970661
8631	Adprh	ADPRH	[Protein ADP-ribosylarginine] hydrolase	Enzyme, misc.	LYSLLAK	284.553	270.761	225.699	236.396	205.938	231.517	200.619	240.22	373.606	290.621	225.699	256.443	242.146	318.946	286.908	267.142	0.689824
8632	Adprh	ADPRH	[Protein ADP-ribosylarginine] hydrolase	Enzyme, misc.	SPWQWGK	164.36	234.339	228.469	201.933	213.715	191.551	157.443	195.069	215.798	251.528	228.469	219.057	251.29	263.887	225.162	216.931	1
8633	Adprh	ADPRH	[Protein ADP-ribosylarginine] hydrolase	Enzyme, misc.	VSDDTVMHLATAEALMEAGQSPDLPR	182.156	259.959	329.224	288.042	315.74	205.234	161.277	280.917	239.162	279.027	329.224	312.468	371.253	282.737	230.645	312.401	1
8634	Adprh	ADPRH	[Protein ADP-ribosylarginine] hydrolase	Enzyme, misc.	LEEAGR	72.4514	234.277	97.205	398.95	160.87	118.137	90.9376	212.625	95.1255	251.462	97.205	432.781	189.154	162.75	130.051	236.455	0.727936
8635	Adprh	ADPRH	[Protein ADP-ribosylarginine] hydrolase	Enzyme, misc.	LEEAGR	462.309	581.292	644.637	617.02	519.15	456.296	425.285	623.701	606.991	623.93	644.637	669.344	610.427	628.608	608.206	693.601	0.995431
8636	Adprh	ADPRH	[Protein ADP-ribosylarginine] hydrolase	Enzyme, misc.	LEEAGR	274.185	328.149	378.808	347.965	303.846	262.519	246.948	364.928	359.993	352.219	378.808	377.473	357.268	361.654	353.165	405.827	0.973484
8637	Adprs	ADPRHL2	ADP-ribose glycohydrolase ARH3	Enzyme, misc.	TETLYYTDDTAMTR	242.699	266.632	348	302.631	290.087	141.572	220.339	278.757	318.654	286.19	348	328.295	341.09	195.034	315.11	309.998	1
8638	Adprs	ADPRHL2	ADP-ribose glycohydrolase ARH3	Enzyme, misc.	TETLYYTDDTAMTR	325.383	378.132	470.724	415.204	379.828	215.489	280.273	365.878	427.214	405.869	470.724	450.414	446.609	296.865	400.822	406.883	0.825013
8639	Adprs	ADPRHL2	ADP-ribose glycohydrolase ARH3	Enzyme, misc.	ALVQSLLAK	220.013	272.03	271.89	273.777	246.291	232.656	208.212	271.432	288.868	291.984	271.89	296.994	289.593	320.514	297.767	301.852	0.588715
8640	Adprs	ADPRHL2	ADP-ribose glycohydrolase ARH3	Enzyme, misc.	ALVQSLLAK	338.006	377.622	407.749	401.691	380.813	312.895	311.83	387.532	443.787	405.322	407.749	435.755	447.768	431.055	445.953	430.964	1
8641	Adprs	ADPRHL2	ADP-ribose glycohydrolase ARH3	Enzyme, misc.	CMEPHPEIPSTFNSLQR	221.972	253.053	313.727	286.154	263.011	195.678	204.096	269.131	291.44	271.615	313.727	310.42	309.254	269.572	291.882	299.293	1
8642	Adprs	ADPRHL2	ADP-ribose glycohydrolase ARH3	Enzyme, misc.	CMEPHPEIPSTFNSLQR	166.587	195.959	235.686	220.591	196.971	151.947	147.977	234.371	218.722	210.333	235.686	239.297	231.602	209.327	211.624	260.638	0.730084
8643	Adprs	ADPRHL2	ADP-ribose glycohydrolase ARH3	Enzyme, misc.	CRDVYEPAR	116.724	114.957	90.2302	112.438	101.706	82.642	81.0999	115.453	153.254	123.389	90.2302	121.973	119.587	113.85	115.982	128.393	0.770082
8644	Adprs	ADPRHL2	ADP-ribose glycohydrolase ARH3	Enzyme, misc.	CRDVYEPAR	166.681	206.493	224.287	218.909	211.121	149.384	150.628	191.365	218.845	221.64	224.287	237.473	248.24	205.796	215.415	212.811	1
8645	Adprs	ADPRHL2	ADP-ribose glycohydrolase ARH3	Enzyme, misc.	DVYEPAR	279.9	358.813	418.39	389.39	371.673	264.576	297.406	392.276	367.497	385.133	418.39	422.411	437.02	364.489	425.325	436.24	1
8646	Adprs	ADPRHL2	ADP-ribose glycohydrolase ARH3	Enzyme, misc.	DVYEPAR	134.872	148.27	158.841	155.991	137.733	106.517	110.541	141.064	177.081	159.146	158.841	169.22	161.949	146.741	158.086	156.874	1
8647	Adprs	ADPRHL2	ADP-ribose glycohydrolase ARH3	Enzyme, misc.	EAFDEVDMAHR	564.439	726.958	746.977	715.956	638.578	338.622	540.675	678.392	741.084	780.281	746.977	776.671	750.852	466.496	773.228	754.421	0.853223
8648	Adprs	ADPRHL2	ADP-ribose glycohydrolase ARH3	Enzyme, misc.	ELGM*EERPYSSR	73.6031	84.1242	112.108	95.4981	83.9526	56.4193	63.7251	93.2874	96.6377	90.2949	112.108	103.596	98.713	77.7251	91.1343	103.742	1
8649	Adprs	ADPRHL2	ADP-ribose glycohydrolase ARH3	Enzyme, misc.	ELGM*EERPYSSR	28.9574	54.1501	55.1364	48.9218	50.7591	31.6	34.5261	48.0206	38.0198	58.1221	55.1364	53.0705	59.6835	43.5332	49.3763	53.4024	0.899256
8650	Adprs	ADPRHL2	ADP-ribose glycohydrolase ARH3	Enzyme, misc.	ELGMEERPYSSR	235.803	285.995	354.189	321.429	314.486	227.651	250.938	328.019	309.599	306.973	354.189	348.686	369.778	313.62	358.871	364.781	0.982053
8651	Adprs	ADPRHL2	ADP-ribose glycohydrolase ARH3	Enzyme, misc.	ELGMEERPYSSR	232.721	344.264	389.914	350.056	305.234	224.593	224.083	342.646	305.552	369.517	389.914	379.741	358.899	309.406	320.465	381.048	1
8652	Adprs	ADPRHL2	ADP-ribose glycohydrolase ARH3	Enzyme, misc.	FAQEYK	320.826	421.427	442.556	447.715	413.377	341.491	333.438	431.936	421.231	452.339	442.556	485.682	486.057	470.449	476.855	480.345	1
8653	Adprs	ADPRHL2	ADP-ribose glycohydrolase ARH3	Enzyme, misc.	GSYGNGGAMR	104.403	153.732	188.288	158.258	138.166	122.712	111.319	167.777	137.077	165.009	188.288	171.679	162.459	169.051	159.199	186.58	1
8654	Adprs	ADPRHL2	ADP-ribose glycohydrolase ARH3	Enzyme, misc.	KDPDRGYGAGVITVFK	557.37	675.955	757.148	795.24	652.411	561.077	535.376	765.076	731.803	725.538	757.148	862.677	767.118	772.958	765.65	850.82	0.994792
8655	Adprs	ADPRHL2	ADP-ribose glycohydrolase ARH3	Enzyme, misc.	KDPDRGYGAGVITVFKK	410.037	471.574	574.323	535.034	438.262	451.812	407.611	435.559	538.361	506.165	574.323	580.406	515.317	622.431	582.931	484.374	1
8656	Adprs	ADPRHL2	ADP-ribose glycohydrolase ARH3	Enzyme, misc.	KDPDRGYGAGVITVFKK	412.477	517.417	608.474	543.828	456.671	457.224	447.444	489.206	541.565	555.371	608.474	589.946	536.962	629.887	639.897	544.033	1
8657	Adprs	ADPRHL2	ADP-ribose glycohydrolase ARH3	Enzyme, misc.	VAGISLAYSSVQDVQK	302.476	371.695	440.314	410.308	345.751	306.648	316.19	400.335	397.138	398.96	440.314	445.103	406.54	422.449	452.188	445.202	1
8658	Adprs	ADPRHL2	ADP-ribose glycohydrolase ARH3	Enzyme, misc.	VFQESS	544.977	670.157	696.325	687.835	574.424	423.29	473.516	634.892	715.532	719.314	696.325	746.164	675.419	583.139	677.183	706.046	1
8659	Adprs	ADPRHL2	ADP-ribose glycohydrolase ARH3	Enzyme, misc.	AQFNGK	376.959	382.506	499.297	454.123	408.319	351.938	344.84	443.315	494.931	410.564	499.297	492.633	480.109	484.841	493.161	492.998	0.968022
8660	Adprm	ADPRM	Manganese-dependent ADP-ribose/CDP-alcohol diphosphatase	Enzyme, misc.	FILLDSYDLSVLGIDPSSPKYEQCMK	182.413	209.1	224.823	248.333	207.866	151.389	171.466	212.382	239.5	224.438	224.823	269.392	244.413	208.559	245.217	236.184	0.901328
8661	Adprm	ADPRM	Manganese-dependent ADP-ribose/CDP-alcohol diphosphatase	Enzyme, misc.	FILLDSYDLSVLGIDPSSPKYEQCMK	212.418	282.703	298.329	340.252	248.744	203.526	203.309	281.552	278.895	303.44	298.329	369.106	292.478	280.384	290.755	313.107	0.910412
8662	Adprm	ADPRM	Manganese-dependent ADP-ribose/CDP-alcohol diphosphatase	Enzyme, misc.	SLELVMNTFQMLK	197.214	212.02	228.8	225.837	226.818	179.398	176.377	235.03	258.933	227.572	228.8	244.988	266.697	247.144	252.24	261.371	1
8663	Adprm	ADPRM	Manganese-dependent ADP-ribose/CDP-alcohol diphosphatase	Enzyme, misc.	SLELVMNTFQMLK	118.155	118.283	147.58	145.997	135.646	110.054	113.195	132.093	155.132	126.96	147.58	158.378	159.495	151.614	161.882	146.897	1
8664	Fdx1	adrenodoxin	Adrenodoxin, mitochondrial	Mitochondrial protein	DGETLTTK	66.5331	78.525	85.8238	83.6417	76.8917	70.1824	59.4878	81.9433	87.3551	84.2849	85.8238	90.7347	90.4107	96.6856	85.0745	91.127	0.628363
8665	Fdx1	adrenodoxin	Adrenodoxin, mitochondrial	Mitochondrial protein	NRDGETLTTK	414.736	491.468	547.009	489.935	416.089	412.588	396.313	488.43	544.53	527.518	547.009	531.483	489.246	568.394	566.774	543.17	1
8666	Fdx1	adrenodoxin	Adrenodoxin, mitochondrial	Mitochondrial protein	QSVDMSK	395.895	463.497	502.297	493.396	461.819	416.392	403.167	497.66	519.793	497.496	502.297	535.237	543.015	573.635	576.575	553.435	1
8667	Fdx1	adrenodoxin	Adrenodoxin, mitochondrial	Mitochondrial protein	SSSEDKITVHFK	650.225	936.396	1028.51	966.493	737.989	851.99	629.521	868.759	853.717	1005.08	1028.51	1048.45	867.741	1173.73	900.289	966.124	0.919949
8668	Adrm1	ADRM1	Proteasomal ubiquitin receptor ADRM1	Cell development/differentiation	DRTSGTVEDDLIIFPDDCEFK	421.091	516.448	525.897	477.93	517.62	208.561	411.272	514.52	552.874	554.33	525.897	518.459	608.627	287.321	588.167	572.183	0.994938
8669	Adrm1	ADRM1	Proteasomal ubiquitin receptor ADRM1	Cell development/differentiation	DRTSGTVEDDLIIFPDDCEFK	394.553	438.64	485.504	454.09	470.411	201.555	369.818	473.513	518.031	470.815	485.504	492.598	553.118	277.668	528.883	526.581	1
8670	Adrm1	ADRM1	Proteasomal ubiquitin receptor ADRM1	Cell development/differentiation	GTTVTPDK	116.384	146.156	139.752	130.184	128.945	130.915	109.375	152.815	152.807	156.877	139.752	141.223	151.616	180.353	156.418	169.941	0.763565
8671	Adrm1	ADRM1	Proteasomal ubiquitin receptor ADRM1	Cell development/differentiation	GTTVTPDKR	454.236	557.8	609.144	588.197	541.677	544.494	417.2	624.382	596.393	598.716	609.144	638.077	636.914	750.112	596.644	694.358	0.989142
8672	Adrm1	ADRM1	Proteasomal ubiquitin receptor ADRM1	Cell development/differentiation	LFFWM*QEPK	165.392	200.23	191.363	180.798	212.382	146.81	141.931	211.112	217.152	214.917	191.363	196.13	249.723	202.25	202.977	234.772	1
8673	Adrm1	ADRM1	Proteasomal ubiquitin receptor ADRM1	Cell development/differentiation	LFFWMQEPK	277.556	327.744	336.962	292.624	345.635	236.698	254.489	309.839	364.419	351.784	336.962	317.439	406.404	326.083	363.949	344.564	0.887021
8674	Adrm1	ADRM1	Proteasomal ubiquitin receptor ADRM1	Cell development/differentiation	LFFWMQEPKTDQDEEHCR	230.912	300.207	309.217	286.118	188.543	179.239	198.829	271.187	303.178	322.227	309.217	310.382	221.693	246.925	284.348	301.579	1
8675	Adrm1	ADRM1	Proteasomal ubiquitin receptor ADRM1	Cell development/differentiation	LFFWMQEPKTDQDEEHCR	202.66	250.24	307.337	232.497	165.368	159.712	182.756	227.941	266.084	268.595	307.337	252.214	194.443	220.024	261.363	253.487	0.923729
8676	Adrm1	ADRM1	Proteasomal ubiquitin receptor ADRM1	Cell development/differentiation	RVPQCPSGR	123.574	158.633	168.832	141.246	139.338	148.459	113.751	145.167	162.247	170.269	168.832	153.224	163.836	204.522	162.677	161.436	1
8677	Adrm1	ADRM1	Proteasomal ubiquitin receptor ADRM1	Cell development/differentiation	RVPQCPSGR	178.601	211.993	241.045	205.964	217.639	195.224	163.344	210.584	234.496	227.544	241.045	223.43	255.904	268.947	233.601	234.184	0.99842
8678	Adrm1	ADRM1	Proteasomal ubiquitin receptor ADRM1	Cell development/differentiation	RVPQCPSGR	246.974	330.79	327.511	308.228	302.594	324.901	235.593	330.52	324.267	355.054	327.511	334.366	355.796	447.594	336.925	367.562	0.997399
8679	Adrm1	ADRM1	Proteasomal ubiquitin receptor ADRM1	Cell development/differentiation	SQSAAVTPSSSTSSAR	78.6989	108.991	115.371	86.7679	85.6181	94.5368	80.5983	106.055	103.328	116.986	115.371	94.126	100.671	130.237	115.265	117.941	1
8680	Adrm1	ADRM1	Proteasomal ubiquitin receptor ADRM1	Cell development/differentiation	SQSAAVTPSSSTSSAR	54.9348	81.0081	90.4492	75.283	68.2049	82.5847	57.2016	85.6212	72.1271	86.9502	90.4492	81.6672	80.1965	113.771	81.805	95.217	1
8681	Adrm1	ADRM1	Proteasomal ubiquitin receptor ADRM1	Cell development/differentiation	SQSAAVTPSSSTSSAR	72.1424	90.8047	105.603	98.8221	98.8595	97.5755	66.2265	105.822	94.7198	97.4654	105.603	107.202	116.241	134.423	94.7116	117.681	1
8682	Adrm1	ADRM1	Proteasomal ubiquitin receptor ADRM1	Cell development/differentiation	TDQDEEHCR	35.8814	46.1914	43.7955	45.9052	47.5357	19.6912	28.4035	49.069	47.1107	49.5796	43.7955	49.798	55.8934	27.1273	40.6204	54.5683	0.952208
8683	Adrm1	ADRM1	Proteasomal ubiquitin receptor ADRM1	Cell development/differentiation	TDQDEEHCR	9.20361	13.6212	13.5226	16.5148	16.5374	10.3116	10.0854	16.2038	12.0839	14.6204	13.5226	17.9153	19.445	14.2056	14.4232	18.0198	1
8684	Adrm1	ADRM1	Proteasomal ubiquitin receptor ADRM1	Cell development/differentiation	TDQDEEHCR	10.187	12.1212	16.0499	14.4608	11.8418	7.21336	16.5727	18.1148	13.3751	13.0103	16.0499	15.6871	13.9238	9.93736	23.7009	20.145	0.976912
8685	Adrm1	ADRM1	Proteasomal ubiquitin receptor ADRM1	Cell development/differentiation	TDQDEEHCR	280.107	346.35	367.74	345.598	348.914	167.184	253.085	354.018	367.768	371.755	367.74	374.906	410.259	230.318	361.941	393.694	1
8686	Adrm1	ADRM1	Proteasomal ubiquitin receptor ADRM1	Cell development/differentiation	TDQDEEHCRK	59.5223	92.6268	77.0406	94.7279	63.5964	39.9371	57.2473	92.445	78.1502	99.4211	77.0406	102.761	74.7779	55.0187	81.8703	102.806	1
8687	Adrm1	ADRM1	Proteasomal ubiquitin receptor ADRM1	Cell development/differentiation	TDQDEEHCRK	206.065	225.602	266.514	224.788	244.483	108.534	182.143	234.163	270.554	242.15	266.514	243.85	287.467	149.52	260.486	260.406	0.889029
8688	Adrm1	ADRM1	Proteasomal ubiquitin receptor ADRM1	Cell development/differentiation	TSGTVEDDLIIFPDDCEFK	416.151	506.944	529.637	490.882	495.637	209.713	386.696	495.923	546.388	544.129	529.637	532.51	582.779	288.908	553.02	551.503	1
8689	Adrm1	ADRM1	Proteasomal ubiquitin receptor ADRM1	Cell development/differentiation	TSGTVEDDLIIFPDDCEFK	328.37	445.969	485.828	422.093	437.336	171.828	312.564	417.737	431.136	478.681	485.828	457.887	514.228	236.716	447.002	464.554	0.970742
8690	Adrm1	ADRM1	Proteasomal ubiquitin receptor ADRM1	Cell development/differentiation	TSGTVEDDLIIFPDDCEFK	358.293	426.424	452.019	421.295	468.471	179.247	338.684	417.035	470.424	457.703	452.019	457.022	550.837	246.937	484.357	463.773	1
8691	Adrm1	ADRM1	Proteasomal ubiquitin receptor ADRM1	Cell development/differentiation	TSGTVEDDLIIFPDDCEFKR	144.669	172.289	187.698	176.71	187.248	82.2604	126.213	171.351	189.944	184.927	187.698	191.695	220.17	113.325	180.499	190.555	1
8692	Adrm1	ADRM1	Proteasomal ubiquitin receptor ADRM1	Cell development/differentiation	YLVEFR	561.3	789.651	824.5	773.545	661.818	715.279	543.294	754.031	736.963	847.573	824.5	839.143	778.178	985.391	776.974	838.538	1
8693	Adsl	ADSL	Adenylosuccinate lyase	Enzyme, misc.	ADLPTLGFTHFQPAQLTTVGK	197.399	402.715	253.027	249.911	409.945	251.425	159.544	261.142	259.177	432.255	253.027	271.104	482.021	346.371	228.166	290.409	1
8694	Adsl	ADSL	Adenylosuccinate lyase	Enzyme, misc.	ADLPTLGFTHFQPAQLTTVGKR	160.414	604.427	240.027	289.999	519.622	299.433	166.083	230.807	210.616	648.762	240.027	314.591	610.982	412.509	237.518	256.674	1
8695	Adsl	ADSL	Adenylosuccinate lyase	Enzyme, misc.	AFIITGQTYTR	88.3425	107.153	119.686	129.239	104.669	110.095	90.1608	107.06	115.99	115.013	119.686	140.198	123.071	151.671	128.94	119.058	0.80119
8696	Adsl	ADSL	Adenylosuccinate lyase	Enzyme, misc.	AFIITGQTYTR	157.909	184.838	206.979	185.192	180.395	149.546	139.34	179.42	207.328	198.397	206.979	200.897	212.111	206.02	199.272	199.528	0.515985
8697	Adsl	ADSL	Adenylosuccinate lyase	Enzyme, misc.	APQQVHR	30.2042	43.3956	41.0311	40.2923	41.783	31.5668	29.7155	38.2633	39.6568	46.5787	41.0311	43.7092	49.1293	43.4875	42.4966	42.5516	1
8698	Adsl	ADSL	Adenylosuccinate lyase	Enzyme, misc.	CCLWIQDLCMDLQNLK	77.3286	137.582	96.5227	107.922	159.729	61.2816	71.0703	102.49	101.529	147.674	96.5227	117.074	187.812	84.4235	101.639	113.976	0.896534
8699	Adsl	ADSL	Adenylosuccinate lyase	Enzyme, misc.	CCLWIQDLCMDLQNLKR	103.462	408.532	157.729	162.779	371.625	132.461	102.996	149.449	135.841	438.498	157.729	176.583	436.964	182.483	147.296	166.198	0.961665
8700	Adsl	ADSL	Adenylosuccinate lyase	Enzyme, misc.	CCSLAR	285.644	580.729	410.886	428.937	572.201	444.521	308.59	433.356	375.039	623.327	410.886	465.312	672.805	612.387	441.32	481.924	0.989966
8701	Adsl	ADSL	Adenylosuccinate lyase	Enzyme, misc.	CCSLAR	20.977	24.1868	29.1589	22.2169	34.6784	21.4001	15.7711	26.556	27.5419	25.9609	29.1589	24.101	40.7755	29.4815	22.5545	29.5322	0.925381
8702	Adsl	ADSL	Adenylosuccinate lyase	Enzyme, misc.	CCSLAR	43.4965	80.4947	61.4212	64.5567	73.5231	60.7763	36.7677	67.196	57.109	86.3991	61.4212	70.0312	86.4498	83.7274	52.5821	74.7269	1
8703	Adsl	ADSL	Adenylosuccinate lyase	Enzyme, misc.	CCSLAR	60.9725	77.0003	78.2848	70.1023	63.7603	76.5486	54.3895	73.954	80.0542	82.6484	78.2848	76.0471	74.9706	105.456	77.7833	82.2422	0.955675
8704	Adsl	ADSL	Adenylosuccinate lyase	Enzyme, misc.	DRADLPTLGFTHFQPAQLTTVGK	178.1	393.981	233.848	248.152	390.658	219.042	162.054	236.305	233.838	422.881	233.848	269.196	459.343	301.76	231.756	262.788	1
8705	Adsl	ADSL	Adenylosuccinate lyase	Enzyme, misc.	DRADLPTLGFTHFQPAQLTTVGKR	114.896	394.83	180.359	169.109	333.728	180.433	102.775	150.606	150.854	423.791	180.359	183.449	392.404	248.57	146.979	167.484	1
8706	Adsl	ADSL	Adenylosuccinate lyase	Enzyme, misc.	EM*EEPFEK	128.115	118.356	166.389	135.036	145.642	48.098	110.807	132.646	168.21	127.038	166.389	146.488	171.249	66.2614	158.467	147.512	1
8707	Adsl	ADSL	Adenylosuccinate lyase	Enzyme, misc.	EM*EEPFEK	181.527	176.576	231.435	188.903	207.143	75.7254	175.559	173.662	238.337	189.528	231.435	204.923	243.563	104.322	251.07	193.124	1
8708	Adsl	ADSL	Adenylosuccinate lyase	Enzyme, misc.	EM*EEPFEK	98.92	150.17	156.703	125.388	162.644	138.263	28.2866	82.1924	129.878	161.185	156.703	136.021	191.24	190.476	40.4531	91.404	1
8709	Adsl	ADSL	Adenylosuccinate lyase	Enzyme, misc.	EMCFLFSDRYK	144.879	273.95	194.053	204.816	243.147	157.938	145.14	198.479	190.219	294.045	194.053	222.185	285.897	217.581	207.567	220.723	0.949497
8710	Adsl	ADSL	Adenylosuccinate lyase	Enzyme, misc.	EMCFLFSDRYK	146.323	280.649	210.646	206.928	264.986	157.349	147.691	185.834	192.116	301.235	210.646	224.476	311.576	216.769	211.216	206.661	1
8711	Adsl	ADSL	Adenylosuccinate lyase	Enzyme, misc.	EMEEPFEK	257.16	244.983	287.724	252.318	216.437	178.36	131.294	231.925	337.64	262.952	287.724	273.715	254.49	245.714	187.765	257.917	1
8712	Adsl	ADSL	Adenylosuccinate lyase	Enzyme, misc.	EMEEPFEK	152.769	181.905	181.628	168.812	159.496	78.1821	127.135	187.57	200.579	195.248	181.628	183.128	187.538	107.706	181.818	208.591	1
8713	Adsl	ADSL	Adenylosuccinate lyase	Enzyme, misc.	EMEEPFEKQQIGSSAMPYK	143.012	278.939	260.101	208.779	227.482	137.571	155.393	207.171	187.768	299.399	260.101	226.484	267.478	189.522	222.23	230.39	0.728718
8714	Adsl	ADSL	Adenylosuccinate lyase	Enzyme, misc.	FLEEEVRPLLKPYGNEM*AVK	324.922	322.989	429.239	377.008	325.975	248.776	282.204	348.925	426.609	346.681	429.239	408.979	383.288	342.722	403.585	388.03	0.676282
8715	Adsl	ADSL	Adenylosuccinate lyase	Enzyme, misc.	FLEEEVRPLLKPYGNEMAVK	346.438	434.751	456.483	434.987	427.255	262.322	363.462	427.802	454.858	466.64	456.483	471.874	502.374	361.384	519.792	475.747	1
8716	Adsl	ADSL	Adenylosuccinate lyase	Enzyme, misc.	FLEEEVRPLLKPYGNEMAVK	215.295	269.635	313.269	279.18	315.181	175.673	236.498	266.272	282.673	289.414	313.269	302.855	370.595	242.013	338.22	296.114	0.984596
8717	Adsl	ADSL	Adenylosuccinate lyase	Enzyme, misc.	GTTGTQASFLQLFEGDHQKVEQLDK	340.24	361.151	451.166	370.162	399.705	196.92	310.703	337.847	446.72	387.642	451.166	401.552	469.981	271.283	444.341	375.71	0.668245
8718	Adsl	ADSL	Adenylosuccinate lyase	Enzyme, misc.	GTTGTQASFLQLFEGDHQKVEQLDK	342.072	405.778	458.14	425.034	413.812	240.256	316.534	421.326	449.126	435.543	458.14	461.077	486.568	330.985	452.68	468.545	0.990571
8719	Adsl	ADSL	Adenylosuccinate lyase	Enzyme, misc.	GTTGTQASFLQLFEGDHQKVEQLDK	326.398	363.56	432.677	373.17	420.168	200.179	324.678	359.404	428.547	390.227	432.677	404.815	494.041	275.774	464.327	399.683	0.991395
8720	Adsl	ADSL	Adenylosuccinate lyase	Enzyme, misc.	GTTGTQASFLQLFEGDHQKVEQLDK	293.459	301.254	344.482	292.145	339.906	167.439	260.498	273.915	385.299	323.352	344.482	316.919	399.667	230.669	372.543	304.613	1
8721	Adsl	ADSL	Adenylosuccinate lyase	Enzyme, misc.	HLMALTM*DPLQTASVQWFER	83.6064	106.425	111.101	114.39	109.009	64.8482	82.4079	100.805	109.772	114.231	111.101	124.091	128.175	89.337	117.853	112.103	0.861483
8722	Adsl	ADSL	Adenylosuccinate lyase	Enzyme, misc.	HLMALTM*DPLQTASVQWFER	71.3964	65.5944	95.3429	89.6906	81.5759	50.2024	54.5336	82.5443	93.7404	70.4059	95.3429	97.2965	95.9185	69.1604	77.9893	91.7953	0.910129
8723	Adsl	ADSL	Adenylosuccinate lyase	Enzyme, misc.	HLMALTMDPLQTASVQWFER	181.799	244.578	257.755	221.856	228.198	150.314	162.732	215.297	238.694	262.519	257.755	240.669	268.319	207.077	232.725	239.426	0.975107
8724	Adsl	ADSL	Adenylosuccinate lyase	Enzyme, misc.	HLMALTMDPLQTASVQWFER	197.439	309.481	268.404	257.296	296.669	166.854	176.699	244.213	259.229	332.182	268.404	279.116	348.829	229.864	252.701	271.583	0.969158
8725	Adsl	ADSL	Adenylosuccinate lyase	Enzyme, misc.	IRQELPFM*ATENIIMAMVK	82.9802	78.6639	82.952	101.115	81.6838	76.7601	65.3378	92.4462	108.949	84.4341	82.952	109.69	96.0453	105.747	93.4407	102.807	0.691718
8726	Adsl	ADSL	Adenylosuccinate lyase	Enzyme, misc.	IRQELPFM*ATENIIMAMVK	36.0677	45.0715	51.5677	54.4192	49.1561	43.4157	34.9469	48.0512	47.3554	48.3775	51.5677	59.034	57.7987	59.8108	49.9781	53.4364	0.969544
8727	Adsl	ADSL	Adenylosuccinate lyase	Enzyme, misc.	IRQELPFM*ATENIIMAMVK	251.019	273.384	327.181	297.154	290.766	218.674	246.377	288.034	329.578	293.437	327.181	322.353	341.888	301.253	352.347	320.315	0.977881
8728	Adsl	ADSL	Adenylosuccinate lyase	Enzyme, misc.	IRQELPFM*ATENIIMAMVK	43.0981	42.5402	47.8177	46.6881	44.9898	34.9329	42.6683	45.5985	56.5859	45.6606	47.8177	50.6473	52.8999	48.1247	61.0206	50.7089	0.887109
8729	Adsl	ADSL	Adenylosuccinate lyase	Enzyme, misc.	IRQELPFMATENIIM*AMVK	102.12	106.557	132.574	115.219	103.272	78.4743	82.9571	107.388	134.08	114.373	132.574	124.99	121.429	108.109	118.638	119.423	0.889091
8730	Adsl	ADSL	Adenylosuccinate lyase	Enzyme, misc.	IRQELPFMATENIIM*AMVK	97.5632	110.817	131.553	125.428	104.492	88.6465	91.4867	119.79	128.096	118.945	131.553	136.065	122.863	122.122	130.837	133.215	1
8731	Adsl	ADSL	Adenylosuccinate lyase	Enzyme, misc.	IRQELPFMATENIIMAMVK	339.635	382.009	442.337	382.344	389.511	317.184	341.247	382.951	445.927	410.03	442.337	414.767	457.994	436.963	488.022	425.87	1
8732	Adsl	ADSL	Adenylosuccinate lyase	Enzyme, misc.	IRQELPFMATENIIMAMVK	455.915	507.766	593.404	557.342	511.421	413.869	460.384	522.173	598.597	545.011	593.404	604.605	601.338	570.159	658.403	580.694	0.994275
8733	Adsl	ADSL	Adenylosuccinate lyase	Enzyme, misc.	KVDIEVLSVLASLGASVHK	146.681	170.007	172.185	167.06	175.669	132.584	129.897	156.614	192.585	182.478	172.185	181.227	206.555	182.652	185.768	174.167	1
8734	Adsl	ADSL	Adenylosuccinate lyase	Enzyme, misc.	KVDIEVLSVLASLGASVHK	123.577	178.725	164.471	150.903	175.25	123.694	127.298	169.651	162.251	191.834	164.471	163.7	206.062	170.405	182.05	188.664	0.830364
8735	Adsl	ADSL	Adenylosuccinate lyase	Enzyme, misc.	KVDIEVLSVLASLGASVHK	54.3352	128.661	200.624	130.081	237.306	215.785	47.6268	113.233	71.3398	138.099	200.624	141.113	279.029	297.272	68.1118	125.923	1
8736	Adsl	ADSL	Adenylosuccinate lyase	Enzyme, misc.	KVDIEVLSVLASLGASVHK	175.275	281.023	240.279	226.336	254.753	190.68	176.459	240.996	230.129	301.636	240.279	245.53	299.544	262.688	252.356	268.005	1
8737	Adsl	ADSL	Adenylosuccinate lyase	Enzyme, misc.	LADFAK	422.088	840.215	562.313	523.862	831.891	497.086	428.358	533.814	554.183	901.847	562.313	568.287	978.153	684.801	612.602	593.64	0.9649
8738	Adsl	ADSL	Adenylosuccinate lyase	Enzyme, misc.	LADFAK	252.653	549.758	322.545	338.503	475.785	324.76	246.854	352.978	331.722	590.084	322.545	367.209	559.437	447.4	353.03	392.537	0.902435
8739	Adsl	ADSL	Adenylosuccinate lyase	Enzyme, misc.	LLANLKEMEEPFEK	293.434	397.35	420.824	370.175	280.689	197.458	280.895	339.316	385.266	426.497	420.824	401.567	330.039	272.025	401.713	377.345	1
8740	Adsl	ADSL	Adenylosuccinate lyase	Enzyme, misc.	LLANLKEMEEPFEK	318.352	413.91	459.182	394.564	314.124	214.558	295.686	354.371	417.982	444.271	459.182	428.024	369.353	295.582	422.866	394.087	1
8741	Adsl	ADSL	Adenylosuccinate lyase	Enzyme, misc.	LRHDVMAHVHTFGHCCPK	377.587	640.053	530.409	494.645	557.813	498.533	370.614	465.086	495.755	687.002	530.409	536.591	655.887	686.796	530.021	517.209	1
8742	Adsl	ADSL	Adenylosuccinate lyase	Enzyme, misc.	NAFDLLLPK	440.399	1008.78	608.602	597.373	867.32	598.87	425.075	592.463	578.225	1082.78	608.602	648.031	1019.81	825.023	607.907	658.862	0.929233
8743	Adsl	ADSL	Adenylosuccinate lyase	Enzyme, misc.	NAFDLLLPK	327.159	703.37	465.121	455.576	673.381	452.702	339.4	438.147	429.545	754.963	465.121	494.209	791.774	623.658	485.382	487.252	1
8744	Adsl	ADSL	Adenylosuccinate lyase	Enzyme, misc.	QDCHEK	103.519	40.041	62.1967	53.2631	132.082	53.563	97.5633	86.8446	135.916	42.9781	62.1967	57.7799	155.305	73.7902	139.527	96.5775	1
8745	Adsl	ADSL	Adenylosuccinate lyase	Enzyme, misc.	QEGGDNDLIER	207.922	182.353	251.662	215.98	258.213	97.1721	171.572	237.756	272.993	195.729	251.662	234.296	303.611	133.867	245.367	264.402	1
8746	Adsl	ADSL	Adenylosuccinate lyase	Enzyme, misc.	QELPFM*ATENIIMAMVK	323.069	320.151	400.693	365.829	390.017	245.75	308.061	363.123	424.176	343.634	400.693	396.851	458.589	338.553	440.563	403.819	1
8747	Adsl	ADSL	Adenylosuccinate lyase	Enzyme, misc.	QELPFMATENIIM*AMVK	138.696	139.198	165.067	148.02	163.906	98.5283	126.181	151.473	182.102	149.409	165.067	160.573	192.724	135.736	180.454	168.449	0.874014
8748	Adsl	ADSL	Adenylosuccinate lyase	Enzyme, misc.	QELPFMATENIIMAMVK	547.187	590.405	715.683	680.435	674.13	484.34	544.656	629.619	718.432	633.712	715.683	738.137	792.655	667.242	778.921	700.182	0.995312
8749	Adsl	ADSL	Adenylosuccinate lyase	Enzyme, misc.	QQIGSSAMPYK	190.222	247.454	269.866	248.109	261.767	238.025	198.41	261.954	249.753	265.605	269.866	269.149	307.791	327.912	283.749	291.313	1
8750	Adsl	ADSL	Adenylosuccinate lyase	Enzyme, misc.	QQIGSSAMPYKR	230.149	258.143	359.485	317.759	311.94	292.378	263.613	329.515	302.176	277.078	359.485	344.705	366.784	402.79	376.997	366.445	1
8751	Adsl	ADSL	Adenylosuccinate lyase	Enzyme, misc.	QQIGSSAMPYKR	187.394	219.694	262.906	240.986	228.212	218.436	204.748	260.407	246.041	235.808	262.906	261.422	268.336	300.925	292.813	289.592	1
8752	Adsl	ADSL	Adenylosuccinate lyase	Enzyme, misc.	SNLNNIDFQM*AAEEEKR	134.707	143.046	163.85	154.322	135.583	74.5289	104.716	135.294	176.865	153.538	163.85	167.409	159.421	102.673	149.756	150.457	1
8753	Adsl	ADSL	Adenylosuccinate lyase	Enzyme, misc.	SNLNNIDFQMAAEEEKR	256.056	281.467	340.834	287.455	259.662	146.769	228.374	265.449	336.19	302.113	340.834	311.832	305.315	202.194	326.601	295.199	1
8754	Adsl	ADSL	Adenylosuccinate lyase	Enzyme, misc.	TLDDSANR	139.712	154.043	199.934	177.256	152.616	117.648	125.277	168.1	183.436	165.342	199.934	192.287	179.449	162.075	179.161	186.94	1
8755	Adsl	ADSL	Adenylosuccinate lyase	Enzyme, misc.	TLDDSANRR	203.4	222.953	280.203	214.123	229.063	178.807	197.874	237.777	267.056	239.307	280.203	232.281	269.337	246.33	282.983	264.425	1
8756	Adsl	ADSL	Adenylosuccinate lyase	Enzyme, misc.	TLDDSANRR	387.172	474.7	546.822	461.319	492.79	372.666	405.025	473.083	508.34	509.52	546.822	500.44	579.432	513.397	579.232	526.103	1
8757	Adsl	ADSL	Adenylosuccinate lyase	Enzyme, misc.	TLDDSANRR	195.12	222.131	263.844	246.935	270.714	201.236	185.462	229.696	256.185	238.425	263.844	267.875	318.31	277.229	265.232	255.439	0.995785
8758	Adsl	ADSL	Adenylosuccinate lyase	Enzyme, misc.	TLDDSANRR	528.256	781.347	726.565	719.949	606.244	568.506	489.382	700.538	693.577	838.66	726.565	781.001	712.833	783.192	699.873	779.05	1
8759	Adsl	ADSL	Adenylosuccinate lyase	Enzyme, misc.	VLSQQAAAVVK	160.015	184.658	182.676	185.999	176.535	152.008	151.098	168.561	210.093	198.203	182.676	201.772	207.574	209.411	216.087	187.452	1
8760	Adsl	ADSL	Adenylosuccinate lyase	Enzyme, misc.	VLSQQAAAVVKQEGGDNDLIER	144.531	168.721	195.867	183.958	150.095	104.626	141.16	157.695	189.764	181.097	195.867	199.558	176.484	144.137	201.875	175.369	1
8761	Adsl	ADSL	Adenylosuccinate lyase	Enzyme, misc.	VLSQQAAAVVKQEGGDNDLIER	170.616	192.768	226.699	200.547	149.055	103.67	156.892	185.438	224.011	206.907	226.699	217.554	175.261	142.819	224.374	206.221	1
8762	Adss2	ADSS	Adenylosuccinate synthetase isozyme 2	Enzyme, misc.	AHIVFDFHQAADGIQEQQR	143.2	169.207	144.219	159.191	172.195	108.26	123.783	162.478	188.015	181.618	144.219	172.69	202.47	149.143	177.024	180.688	1
8763	Adss2	ADSS	Adenylosuccinate synthetase isozyme 2	Enzyme, misc.	AHIVFDFHQAADGIQEQQR	75.6501	76.7041	91.4993	80.5515	98.0568	66.9012	60.5303	94.957	99.3253	82.3304	91.4993	87.3824	115.297	92.1652	86.5653	105.599	0.751795
8764	Adss2	ADSS	Adenylosuccinate synthetase isozyme 2	Enzyme, misc.	AHIVFDFHQAADGIQEQQR	86.7085	99.0477	121.767	107.629	120.114	75.4226	84.9998	104.891	113.844	106.313	121.767	116.756	141.233	103.905	121.56	116.646	0.950719
8765	Adss2	ADSS	Adenylosuccinate synthetase isozyme 2	Enzyme, misc.	AHIVFDFHQAADGIQEQQRQEQAGK	269.806	319.306	375.361	323.115	215.841	244.414	261.997	299.086	354.244	342.728	375.361	350.516	253.79	336.713	374.686	332.606	1
8766	Adss2	ADSS	Adenylosuccinate synthetase isozyme 2	Enzyme, misc.	AHIVFDFHQAADGIQEQQRQEQAGK	227.191	280.518	297	239.907	163.228	185.866	197.352	228.631	298.292	301.095	297	260.251	191.926	256.055	282.236	254.255	0.875144
8767	Adss2	ADSS	Adenylosuccinate synthetase isozyme 2	Enzyme, misc.	CGWLDLVSLK	198.947	341.718	289.297	251.006	311.664	269.083	212.529	255.098	261.209	366.783	289.297	272.292	366.46	370.697	303.941	283.688	1
8768	Adss2	ADSS	Adenylosuccinate synthetase isozyme 2	Enzyme, misc.	DGVYFLYEALHGPPK	265.203	320.569	291.709	304.631	278.702	214.867	287.196	302.198	348.2	344.084	291.709	330.465	327.702	296.008	410.724	336.067	0.840317
8769	Adss2	ADSS	Adenylosuccinate synthetase isozyme 2	Enzyme, misc.	DGVYFLYEALHGPPK	121.663	165.2	215.751	187.451	179.886	129.056	125.068	175.454	159.738	177.317	215.751	203.347	211.513	177.792	178.861	195.118	1
8770	Adss2	ADSS	Adenylosuccinate synthetase isozyme 2	Enzyme, misc.	DGVYFLYEALHGPPKK	355.904	496.666	638.735	536.71	525.258	484.289	375.919	540.702	467.286	533.097	638.735	582.224	617.608	667.172	537.608	601.3	1
8771	Adss2	ADSS	Adenylosuccinate synthetase isozyme 2	Enzyme, misc.	DGVYFLYEALHGPPKK	375.003	465.018	437.904	420.455	402.197	376.594	402.787	475.918	492.363	499.128	437.904	456.11	472.91	518.808	576.032	529.255	1
8772	Adss2	ADSS	Adenylosuccinate synthetase isozyme 2	Enzyme, misc.	DGVYFLYEALHGPPKK	583.631	672.573	642.51	605.913	560.533	523.007	606.388	678.289	766.282	721.907	642.51	657.296	659.085	720.512	867.206	754.307	0.979535
8773	Adss2	ADSS	Adenylosuccinate synthetase isozyme 2	Enzyme, misc.	DGVYFLYEALHGPPKK	169.242	181.972	175.267	183.806	156.57	149.683	151.823	197.603	222.208	195.32	175.267	199.393	184.098	206.208	217.124	219.749	0.585728
8774	Adss2	ADSS	Adenylosuccinate synthetase isozyme 2	Enzyme, misc.	DGVYFLYEALHGPPKK	412.391	578.301	707.311	588.889	647.116	510.155	449.774	588.08	541.451	620.72	707.311	638.828	760.891	702.807	643.229	653.988	0.99843
8775	Adss2	ADSS	Adenylosuccinate synthetase isozyme 2	Enzyme, misc.	DGVYFLYEALHGPPKK	433.107	470.9	486.618	419.988	412.983	371.929	398.327	476.137	568.651	505.441	486.618	455.604	485.593	512.381	569.654	529.499	1
8776	Adss2	ADSS	Adenylosuccinate synthetase isozyme 2	Enzyme, misc.	EFGVTTGR	164.043	200.579	201.66	195.869	194.354	188.003	140.264	210.768	215.381	215.292	201.66	212.479	228.525	258.998	200.594	234.39	1
8777	Adss2	ADSS	Adenylosuccinate synthetase isozyme 2	Enzyme, misc.	ELPVNAQNYVR	95.8467	86.3414	74.993	87.5854	77.8751	80.2073	67.5892	89.4117	125.843	92.6747	74.993	95.0128	91.5671	110.496	96.6604	99.4324	1
8778	Adss2	ADSS	Adenylosuccinate synthetase isozyme 2	Enzyme, misc.	ELPVNAQNYVR	51.9387	68.5333	71.4628	64.5137	68.4347	63.2361	47.5596	77.7999	68.1932	73.5603	71.4628	69.9845	80.4668	87.1162	68.0157	86.5192	1
8779	Adss2	ADSS	Adenylosuccinate synthetase isozyme 2	Enzyme, misc.	FIEDELQIPVK	301.958	313.026	352.093	300.159	331.082	194.684	252.365	303.356	396.458	335.987	352.093	325.613	389.293	268.202	360.912	337.354	0.767415
8780	Adss2	ADSS	Adenylosuccinate synthetase isozyme 2	Enzyme, misc.	FIEDELQIPVK	426.738	548.777	529.542	494.054	460.72	305.166	372.065	453.708	560.289	589.031	529.542	535.951	541.724	420.406	532.096	504.556	1
8781	Adss2	ADSS	Adenylosuccinate synthetase isozyme 2	Enzyme, misc.	FIEDELQIPVKWIGVGK	272.578	384.829	444.98	388.193	225.823	297.954	285.625	342.218	357.883	413.056	444.98	421.112	265.527	410.472	408.476	380.572	1
8782	Adss2	ADSS	Adenylosuccinate synthetase isozyme 2	Enzyme, misc.	FKVLANQYK	357.795	417.814	497.272	380.048	427.191	441.424	359.677	383.161	469.769	448.461	497.272	412.277	502.3	608.12	514.38	426.103	0.96651
8783	Adss2	ADSS	Adenylosuccinate synthetase isozyme 2	Enzyme, misc.	GIGPVYSSK	291.427	374.872	412.707	395.88	339.8	404.026	274.972	389.011	382.631	402.369	412.707	429.451	399.543	556.599	393.242	432.609	1
8784	Adss2	ADSS	Adenylosuccinate synthetase isozyme 2	Enzyme, misc.	GIGPVYSSK	113.067	158.518	167.355	152.886	160.419	164.362	125.048	148.316	148.453	170.146	167.355	165.851	188.624	226.431	178.833	164.938	1
8785	Adss2	ADSS	Adenylosuccinate synthetase isozyme 2	Enzyme, misc.	GREFGVTTGR	237.208	280.282	314.138	293.877	251.603	313.011	222.516	282.033	311.444	300.841	314.138	318.798	295.84	431.214	318.224	313.641	0.982699
8786	Adss2	ADSS	Adenylosuccinate synthetase isozyme 2	Enzyme, misc.	KGIGPVYSSK	458.639	604.431	627.992	569.704	563.045	638.147	485.077	591.408	602.174	648.767	627.992	618.016	662.038	879.133	693.716	657.689	1
8787	Adss2	ADSS	Adenylosuccinate synthetase isozyme 2	Enzyme, misc.	LDGETIPHFPANQEVLNKVEVQYK	198.087	303.583	287.115	282.051	305.809	207.764	187.757	290.448	260.079	325.852	287.115	305.97	359.576	286.223	268.514	323	1
8788	Adss2	ADSS	Adenylosuccinate synthetase isozyme 2	Enzyme, misc.	LDILDM*FTEIK	66.621	62.9549	73.4524	72.9448	74.1233	44.4086	55.7057	69.7085	87.4704	67.5727	73.4524	79.1306	87.1556	61.1787	79.6656	77.521	1
8789	Adss2	ADSS	Adenylosuccinate synthetase isozyme 2	Enzyme, misc.	LDILDMFTEIK	198.826	358.439	292.479	299.833	316.817	208.288	206.466	326.468	261.05	384.731	292.479	325.26	372.52	286.944	295.27	363.056	0.949222
8790	Adss2	ADSS	Adenylosuccinate synthetase isozyme 2	Enzyme, misc.	MCDLVSDFDGFSER	262.692	347.671	343.278	297.06	318.698	181.264	243.217	311.356	344.903	373.173	343.278	322.251	374.731	249.715	347.829	346.25	1
8791	Adss2	ADSS	Adenylosuccinate synthetase isozyme 2	Enzyme, misc.	QEQAGK	124.331	43.5127	65.6297	51.0245	241.62	38.7976	105.411	81.8424	163.241	46.7044	65.6297	55.3515	284.101	53.4488	150.75	91.0148	1
8792	Adss2	ADSS	Adenylosuccinate synthetase isozyme 2	Enzyme, misc.	RCGWLDLVSLK	345.472	486.465	488.888	434.743	413.159	396.956	312.617	395.506	453.59	522.148	488.888	471.61	485.8	546.86	447.078	439.831	0.713448
8793	Adss2	ADSS	Adenylosuccinate synthetase isozyme 2	Enzyme, misc.	SIYPTLEIDIEGELQQLK	197.136	253.238	259.25	240.727	245.323	153.511	209.859	256.745	258.831	271.814	259.25	261.141	288.456	211.481	300.123	285.519	0.973103
8794	Adss2	ADSS	Adenylosuccinate synthetase isozyme 2	Enzyme, misc.	SIYPTLEIDIEGELQQLK	272.839	315.673	402.086	328.31	363.185	194.394	280.7	331.084	358.225	338.828	402.086	356.151	427.04	267.804	401.434	368.19	1
8795	Adss2	ADSS	Adenylosuccinate synthetase isozyme 2	Enzyme, misc.	TFKELPVNAQNYVR	107.973	138.345	156.78	129.247	95.6568	138.933	102.661	128.09	141.764	148.492	156.78	140.208	112.475	191.399	146.817	142.445	1
8796	Adss2	ADSS	Adenylosuccinate synthetase isozyme 2	Enzyme, misc.	TLPGWNTDISNAR	72.8218	95.5483	95.5997	91.5901	82.1477	92.0732	69.3605	91.8512	95.6119	102.557	95.5997	99.3571	96.5908	126.843	99.1935	102.145	1
8797	Adss2	ADSS	Adenylosuccinate synthetase isozyme 2	Enzyme, misc.	VGIGAFPTEQDNEIGELLQTR	42.0115	39.3613	49.5393	39.3382	46.6956	30.2364	38.4062	49.0964	55.1592	42.2485	49.5393	42.6741	54.9055	41.6546	54.9253	54.5987	0.891485
8798	Adss2	ADSS	Adenylosuccinate synthetase isozyme 2	Enzyme, misc.	VGIGAFPTEQDNEIGELLQTR	249.774	309.827	302.998	280.885	259.404	182.503	218.794	294.866	327.942	332.554	302.998	304.705	305.013	251.423	312.901	327.912	1
8799	Adss2	ADSS	Adenylosuccinate synthetase isozyme 2	Enzyme, misc.	VGIGAFPTEQDNEIGELLQTR	393.216	445.681	499.539	452.543	408.016	282.904	336.752	439.259	516.276	478.373	499.539	490.92	479.753	389.738	481.595	488.488	1
8800	Adss2	ADSS	Adenylosuccinate synthetase isozyme 2	Enzyme, misc.	VGVAYKLDGETIPHFPANQEVLNKVEVQYK	225.142	422.219	442.436	398.54	335.693	382.263	268.428	389.674	295.602	453.19	442.436	432.336	394.715	526.618	383.884	433.346	0.724643
8801	Adss2	ADSS	Adenylosuccinate synthetase isozyme 2	Enzyme, misc.	VLANQYK	110.554	154.95	152.903	130.387	110.827	134.787	98.9619	126.098	145.153	166.316	152.903	141.444	130.312	185.687	141.527	140.23	0.84565
8802	Adss2	ADSS	Adenylosuccinate synthetase isozyme 2	Enzyme, misc.	VLANQYK	201.772	313.289	341.653	304.47	305.298	363.713	245.118	325.901	264.918	336.269	341.653	330.289	358.975	501.063	350.547	362.425	0.999643
8803	Adss2	ADSS	Adenylosuccinate synthetase isozyme 2	Enzyme, misc.	VLANQYK	129.054	125.432	96.6789	99.9529	85.1723	111.001	91.1117	109.121	169.442	134.633	96.6789	108.429	100.147	152.919	130.3	121.351	1
8804	Adss2	ADSS	Adenylosuccinate synthetase isozyme 2	Enzyme, misc.	VVDLLAQDADIVCR	149.868	189.035	190.624	173.72	164.488	122.679	132.24	170.757	196.77	202.901	190.624	188.452	193.408	169.007	189.118	189.895	1
8805	Adss2	ADSS	Adenylosuccinate synthetase isozyme 2	Enzyme, misc.	VVDLLAQDADIVCR	369.537	408.911	457.415	410.753	399.459	284.975	301.565	377.531	485.186	438.905	457.415	445.586	469.692	392.59	431.274	419.842	0.946756
8806	Adss2	ADSS	Adenylosuccinate synthetase isozyme 2	Enzyme, misc.	YAHMINGFTALALTK	182.242	311.076	271.802	265.158	260.893	295.12	210.219	270.336	239.275	333.894	271.802	287.643	306.763	406.567	300.638	300.633	0.95913
8807	Adss1	ADSSL1	Adenylosuccinate synthetase isozyme 1	Enzyme, misc.	AHLVFDFHQAVDGLQEVQR	194.163	211.928	222.579	224.928	193.536	127.588	164.464	194.36	254.927	227.473	222.579	244.002	227.564	175.769	235.203	216.143	1
8808	Adss1	ADSSL1	Adenylosuccinate synthetase isozyme 1	Enzyme, misc.	ASNDRPPGTGGVK	377.719	464.877	444.741	483.588	381.892	385.645	338.537	490.692	495.928	498.977	444.741	524.597	449.035	531.277	484.147	545.685	1
8809	Adss1	ADSSL1	Adenylosuccinate synthetase isozyme 1	Enzyme, misc.	ASNDRPPGTGGVK	75.9418	118.039	90.2817	130.879	82.5503	103	61.1712	110.572	99.7083	126.698	90.2817	141.977	97.0642	141.897	87.4819	122.964	1
8810	Adss1	ADSSL1	Adenylosuccinate synthetase isozyme 1	Enzyme, misc.	ASNDRPPGTGGVKR	252.607	279.299	293.031	250.679	201.608	273.778	213.054	198.869	331.662	299.786	293.031	271.937	237.055	377.165	304.692	221.156	0.994599
8811	Adss1	ADSSL1	Adenylosuccinate synthetase isozyme 1	Enzyme, misc.	ASNDRPPGTGGVKR	550.275	663.269	627.637	560.78	463.21	621.8	484.321	448.039	722.487	711.921	627.637	608.335	544.651	856.611	692.636	498.252	0.977174
8812	Adss1	ADSSL1	Adenylosuccinate synthetase isozyme 1	Enzyme, misc.	ASNDRPPGTGGVKR	103.353	138.275	153.496	124.822	118.957	124	101.461	140.675	135.698	148.418	153.496	135.407	139.872	170.826	145.101	156.441	0.815919
8813	Adss1	ADSSL1	Adenylosuccinate synthetase isozyme 1	Enzyme, misc.	ASNDRPPGTGGVKR	234.832	354.942	253.365	293.934	283.608	267.963	215.071	253.423	308.325	380.977	253.365	318.86	333.472	369.155	307.576	281.825	0.702715
8814	Adss1	ADSSL1	Adenylosuccinate synthetase isozyme 1	Enzyme, misc.	AVSFIGNGVVIHLPGLFEEAEKNEK	332.069	320.27	292.59	378.392	348.752	143.119	285.838	283.781	435.993	343.763	292.59	410.48	410.07	197.166	408.781	315.585	0.668848
8815	Adss1	ADSSL1	Adenylosuccinate synthetase isozyme 1	Enzyme, misc.	AVSFIGNGVVIHLPGLFEEAEKNEK	753.315	942.765	993.78	1028.25	708.953	538.16	744.434	862.52	989.07	1011.92	993.78	1115.45	833.6	741.386	1064.63	959.186	0.967366
8816	Adss1	ADSSL1	Adenylosuccinate synthetase isozyme 1	Enzyme, misc.	AVSFIGNGVVIHLPGLFEEAEKNEKK	458.543	683.425	686.855	712.23	550.292	395.27	478.244	635.487	602.047	733.555	686.855	772.628	647.043	544.537	683.945	706.708	1
8817	Adss1	ADSSL1	Adenylosuccinate synthetase isozyme 1	Enzyme, misc.	AVSFIGNGVVIHLPGLFEEAEKNEKK	216.602	275.771	320.279	289.066	261.651	177.398	189.257	266.497	284.389	296	320.279	313.579	307.654	244.39	270.659	296.364	0.793581
8818	Adss1	ADSSL1	Adenylosuccinate synthetase isozyme 1	Enzyme, misc.	CQGGNNAGHTVVVDGK	126.141	132.129	120.265	139.744	179.317	109.816	105.384	141.173	165.617	141.82	120.265	151.595	210.844	151.285	150.712	156.995	1
8819	Adss1	ADSSL1	Adenylosuccinate synthetase isozyme 1	Enzyme, misc.	CQGGNNAGHTVVVDGK	153.013	158.179	159.317	145.321	214.345	126.757	147.235	165.32	200.899	169.782	159.317	157.645	252.031	174.625	210.563	183.848	1
8820	Adss1	ADSSL1	Adenylosuccinate synthetase isozyme 1	Enzyme, misc.	CQGGNNAGHTVVVDGKEYDFHLLPSGIINTK	249.163	384.53	404.929	363.187	360.901	267.539	255.451	307.631	327.14	412.735	404.929	393.986	424.354	368.571	365.325	342.108	1
8821	Adss1	ADSSL1	Adenylosuccinate synthetase isozyme 1	Enzyme, misc.	DGVYFMYEALHGPPK	151.871	331.012	303.593	288.056	319.062	205.276	175.213	264.647	199.4	355.293	303.593	312.484	375.159	282.795	250.575	294.307	1
8822	Adss1	ADSSL1	Adenylosuccinate synthetase isozyme 1	Enzyme, misc.	DGVYFMYEALHGPPKK	277.408	369.889	299.803	327.804	279.886	235.102	258.784	287.581	364.225	397.021	299.803	355.603	329.095	323.884	370.091	319.811	1
8823	Adss1	ADSSL1	Adenylosuccinate synthetase isozyme 1	Enzyme, misc.	DGVYFMYEALHGPPKK	229.3	373.756	417.14	389.415	394.207	280.703	240.679	328.493	301.062	401.171	417.14	422.438	463.516	386.706	344.199	365.309	0.93006
8824	Adss1	ADSSL1	Adenylosuccinate synthetase isozyme 1	Enzyme, misc.	GHEWGVTTGR	77.6127	92.526	113.958	102.076	102.218	88.5182	68.0109	92.0977	101.902	99.313	113.958	110.732	120.189	121.946	97.2634	102.419	0.983597
8825	Adss1	ADSSL1	Adenylosuccinate synthetase isozyme 1	Enzyme, misc.	GHEWGVTTGR	93.0813	102.022	97.87	86.6999	74.9797	78.9171	74.9395	87.4407	122.212	109.506	97.87	94.0522	88.1626	108.719	107.172	97.2405	0.769469
8826	Adss1	ADSSL1	Adenylosuccinate synthetase isozyme 1	Enzyme, misc.	GHEWGVTTGR	56.0156	100.871	84.8036	89.2746	75.9075	99.1147	44.8533	79.9656	73.5461	108.27	84.8036	96.8452	89.2534	136.544	64.1454	88.9276	1
8827	Adss1	ADSSL1	Adenylosuccinate synthetase isozyme 1	Enzyme, misc.	GIGPTYSSK	250.643	359.837	336.846	351.245	284.762	304.281	229.501	306.575	329.083	386.232	336.846	381.031	334.828	419.187	328.213	340.934	1
8828	Adss1	ADSSL1	Adenylosuccinate synthetase isozyme 1	Enzyme, misc.	GRLQQEAAATGSR	31.8341	38.4464	37.9669	44.7499	27.138	34.3264	28.1247	32.8953	41.7968	41.2665	37.9669	48.5447	31.9093	47.2891	40.2216	36.582	1
8829	Adss1	ADSSL1	Adenylosuccinate synthetase isozyme 1	Enzyme, misc.	GRLQQEAAATGSR	140.079	168.302	172.492	164.09	120.988	165.525	119.038	157.229	183.917	180.647	172.492	178.005	142.259	228.033	170.239	174.85	0.991121
8830	Adss1	ADSSL1	Adenylosuccinate synthetase isozyme 1	Enzyme, misc.	ICDLLSDFDEFSAR	177.685	305.967	226.717	206.749	241.541	107.417	149.643	177.614	233.293	328.411	226.717	224.281	284.009	147.981	214.006	197.52	1
8831	Adss1	ADSSL1	Adenylosuccinate synthetase isozyme 1	Enzyme, misc.	ICDLLSDFDEFSAR	148.151	277.267	190.992	201.021	208.104	102.037	142.717	173.369	194.515	297.605	190.992	218.068	244.692	140.569	204.102	192.799	1
8832	Adss1	ADSSL1	Adenylosuccinate synthetase isozyme 1	Enzyme, misc.	IPYFPANQEILQK	403.766	467.616	487.185	458.035	445.262	420.789	347.111	436.623	530.128	501.917	487.185	496.877	523.547	579.693	496.409	485.556	0.994879
8833	Adss1	ADSSL1	Adenylosuccinate synthetase isozyme 1	Enzyme, misc.	IPYFPANQEILQK	490.019	576.004	594.926	585.527	565.292	532.215	431.163	557.055	643.373	618.255	594.926	635.18	664.681	733.196	616.614	619.486	0.775697
8834	Adss1	ADSSL1	Adenylosuccinate synthetase isozyme 1	Enzyme, misc.	IPYFPANQEILQK	383.558	469.672	453.876	479.769	416.171	392.445	315.289	426.156	503.594	504.124	453.876	520.454	489.341	540.645	450.9	473.917	1
8835	Adss1	ADSSL1	Adenylosuccinate synthetase isozyme 1	Enzyme, misc.	KGIGPTYSSK	100.505	133.322	126.51	121.009	119.484	122.156	97.7574	119.641	131.959	143.102	126.51	131.27	140.492	168.286	139.804	133.049	0.915703
8836	Adss1	ADSSL1	Adenylosuccinate synthetase isozyme 1	Enzyme, misc.	KGIGPTYSSK	334.872	449.819	430.381	434.985	365.109	390.192	340.69	379.041	439.673	482.814	430.381	471.873	429.302	537.541	487.227	421.522	1
8837	Adss1	ADSSL1	Adenylosuccinate synthetase isozyme 1	Enzyme, misc.	KGIGPTYSSK	424.092	386.943	329.971	361.222	284.614	325.346	314.242	310.163	556.815	415.325	329.971	391.854	334.654	448.208	449.402	344.924	0.848415
8838	Adss1	ADSSL1	Adenylosuccinate synthetase isozyme 1	Enzyme, misc.	KWEDLPPQAQSYVR	205.087	277.166	263.656	251.52	210.652	198.93	183.78	213.324	269.27	297.496	263.656	272.849	247.688	274.052	262.827	237.232	0.936835
8839	Adss1	ADSSL1	Adenylosuccinate synthetase isozyme 1	Enzyme, misc.	KWEDLPPQAQSYVR	170.403	214.114	220.299	213.365	167.471	172.589	173.153	174.276	223.732	229.82	220.299	231.459	196.915	237.765	247.629	193.807	1
8840	Adss1	ADSSL1	Adenylosuccinate synthetase isozyme 1	Enzyme, misc.	KWEDLPPQAQSYVR	193.536	225.357	237.694	236.398	186.025	175.19	171.408	183.369	254.104	241.887	237.694	256.445	218.732	241.347	245.133	203.92	0.93981
8841	Adss1	ADSSL1	Adenylosuccinate synthetase isozyme 1	Enzyme, misc.	KWEDLPPQAQSYVR	183.606	214.633	255.445	242.557	196.004	188.795	169.621	208.364	241.066	230.376	255.445	263.126	230.465	260.091	242.577	231.716	0.695304
8842	Adss1	ADSSL1	Adenylosuccinate synthetase isozyme 1	Enzyme, misc.	KWEDLPPQAQSYVR	117.499	163.739	172.199	157.621	126.111	128.608	115.536	143.239	154.271	175.749	172.199	170.987	148.283	177.175	165.23	159.292	0.858557
8843	Adss1	ADSSL1	Adenylosuccinate synthetase isozyme 1	Enzyme, misc.	LDILDVLSEIK	68.4151	158.181	95.3236	135.159	101.12	58.045	57.758	106.939	89.8261	169.783	95.3236	146.621	118.899	79.9647	82.6007	118.924	1
8844	Adss1	ADSSL1	Adenylosuccinate synthetase isozyme 1	Enzyme, misc.	LDILDVLSEIK	374.068	762.919	548.645	626.995	654.787	328.676	401.03	545.952	491.134	818.88	548.645	680.165	769.911	452.795	573.52	607.139	0.99374
8845	Adss1	ADSSL1	Adenylosuccinate synthetase isozyme 1	Enzyme, misc.	LQQEAAATGSR	108.104	111.105	130.319	111.272	91.6658	91.4151	90.2336	106.18	141.936	119.255	130.319	120.708	107.782	125.936	129.045	118.08	1
8846	Adss1	ADSSL1	Adenylosuccinate synthetase isozyme 1	Enzyme, misc.	LQQEAAATGSR	70.5784	93.972	76.5243	90.5608	57.5146	72.4024	51.6987	79.5194	92.6664	100.865	76.5243	98.2405	67.6268	99.7439	73.9351	88.4314	1
8847	Adss1	ADSSL1	Adenylosuccinate synthetase isozyme 1	Enzyme, misc.	RIPYFPANQEILQK	234.991	314.638	303.504	314.739	276.567	254.069	231.518	286.489	308.533	337.717	303.504	341.429	325.193	350.013	331.098	318.597	0.746978
8848	Adss1	ADSSL1	Adenylosuccinate synthetase isozyme 1	Enzyme, misc.	RIPYFPANQEILQK	194.943	247.763	233.115	238.42	204.805	188.29	162.581	217.162	255.952	265.937	233.115	258.638	240.813	259.394	232.51	241.5	1
8849	Adss1	ADSSL1	Adenylosuccinate synthetase isozyme 1	Enzyme, misc.	VEVEYETLPGWK	381.469	459.002	413.168	422.922	376.103	221.061	305.408	381.214	500.852	492.671	413.168	458.786	442.229	304.541	436.769	423.938	0.797024
8850	Adss1	ADSSL1	Adenylosuccinate synthetase isozyme 1	Enzyme, misc.	VEVEYETLPGWK	658.417	844.239	759.535	757.839	625.925	392.42	552.204	675.224	864.473	906.165	759.535	822.105	735.975	540.61	789.716	750.899	0.901009
8851	Adss1	ADSSL1	Adenylosuccinate synthetase isozyme 1	Enzyme, misc.	VGIGAFPTEQINEIGDLLQNR	322.404	411.918	396.681	411.196	323.47	223.077	303.58	339.511	423.302	442.133	396.681	446.067	380.342	307.319	434.155	377.561	0.897292
8852	Adss1	ADSSL1	Adenylosuccinate synthetase isozyme 1	Enzyme, misc.	VGIGAFPTEQINEIGDLLQNR	127.302	136.464	148.762	140.328	125.173	91.4057	110.406	137.59	167.142	146.474	148.762	152.228	147.18	125.923	157.893	153.01	0.982625
8853	Adss1	ADSSL1	Adenylosuccinate synthetase isozyme 1	Enzyme, misc.	VTVVLGAQWGDEGKGKVVDLLATDADIVSR	68.3785	83.0001	112.041	102.732	44.4123	76.6654	76.6791	76.6549	89.778	89.0883	112.041	111.444	52.2208	105.617	109.66	85.2459	1
8854	Adss1	ADSSL1	Adenylosuccinate synthetase isozyme 1	Enzyme, misc.	VVDLLATDADIVSR	273.398	322.742	291.63	302.981	267.011	182.235	209.007	263.357	358.96	346.415	291.63	328.675	313.956	251.053	298.905	292.872	0.797453
8855	Adss1	ADSSL1	Adenylosuccinate synthetase isozyme 1	Enzyme, misc.	WVGVGK	391.558	470.181	483.952	469.522	390.039	413.738	369.95	407.041	514.099	504.67	483.952	509.339	458.615	569.979	529.071	452.66	0.879085
8856	Adss1	ADSSL1	Adenylosuccinate synthetase isozyme 1	Enzyme, misc.	NIGTTKK	398.077	192.282	432.722	304.699	229.238	278.721	342.171	397.481	522.657	206.387	432.722	330.538	269.542	383.975	489.344	442.028	1
8857	Adss1	ADSSL1	Adenylosuccinate synthetase isozyme 1	Enzyme, misc.	NIGTTKK	167.673	168.131	196.251	191.869	163.703	172.481	135.227	188.601	220.147	180.464	196.251	208.14	192.485	237.615	193.39	209.739	0.760367
8858	Adss1	ADSSL1	Adenylosuccinate synthetase isozyme 1	Enzyme, misc.	VTVVLGAQWGDEGK	298.972	382.749	360.083	348.458	393.669	213.836	255.012	319.252	392.537	410.824	360.083	378.008	462.884	294.587	364.697	355.031	0.853545
8859	Adss1	ADSSL1	Adenylosuccinate synthetase isozyme 1	Enzyme, misc.	VTVVLGAQWGDEGK	286.531	376.813	343.449	352.561	331.817	215.032	238.86	313.053	376.202	404.453	343.449	382.459	390.157	296.235	341.598	348.138	1
8860	Adss1	ADSSL1	Adenylosuccinate synthetase isozyme 1	Enzyme, misc.	VTVVLGAQWGDEGKGK	279.229	318.804	317.406	323.903	285.434	251.952	248.679	306.788	366.615	342.189	317.406	351.37	335.619	347.098	355.639	341.171	0.946948
8861	Adss1	ADSSL1	Adenylosuccinate synthetase isozyme 1	Enzyme, misc.	VTVVLGAQWGDEGKGK	119.404	163.644	185.003	193.395	199.04	176.801	111.512	178.459	156.772	175.648	185.003	209.795	234.035	243.567	159.475	198.46	0.792539
8862	Adss1	ADSSL1	Adenylosuccinate synthetase isozyme 1	Enzyme, misc.	NIGTTK	475.643	273.981	578.267	461.038	412.217	434.188	493.857	723.476	624.499	294.078	578.267	500.134	484.693	598.152	706.273	804.558	0.736706
8863	Afdn	Afadin	Afadin	Adhesion or extracellular matrix protein	AAGNFATK	121.347	137.449	152.386	137.485	138.935	138.638	101.705	130.705	159.323	147.531	152.386	149.144	163.362	190.993	145.45	145.354	1
8864	Afdn	Afadin	Afadin	Adhesion or extracellular matrix protein	AAGNFATK	178.43	228.695	251.357	233.325	186.008	214.618	172.325	229.527	234.271	245.47	251.357	253.111	218.711	295.665	246.445	255.25	1
8865	Afdn	Afadin	Afadin	Adhesion or extracellular matrix protein	AIAVVNK	287.6	374.953	372.272	383.247	352.838	374.686	263.398	361.669	377.606	402.457	372.272	415.747	414.873	516.179	376.69	402.203	1
8866	Afdn	Afadin	Afadin	Adhesion or extracellular matrix protein	AQSNGPEKQEK	268.036	233.955	355.622	305.263	249.804	203.272	245.22	323.935	351.919	251.116	355.622	331.15	293.725	280.034	350.693	360.24	1
8867	Afdn	Afadin	Afadin	Adhesion or extracellular matrix protein	DLQYITISKEELSSGDSLSPDPWKR	278.373	347.443	420.646	387.793	360.82	218.44	314.869	344.353	365.492	372.929	420.646	420.679	424.259	300.93	450.299	382.945	1
8868	Afdn	Afadin	Afadin	Adhesion or extracellular matrix protein	DMPETSFTR	52.5771	51.1207	59.4974	53.9706	54.9931	32.0949	34.8427	52.7824	69.0314	54.8705	59.4974	58.5474	64.6619	44.215	49.8291	58.6979	1
8869	Afdn	Afadin	Afadin	Adhesion or extracellular matrix protein	DVQLEEDPDLQLPFLLPEDGYSCDVVR	93.0071	113.721	127.59	121.962	137.909	49.2498	84.0506	113.299	122.114	122.063	127.59	132.304	162.155	67.8481	120.202	125.997	1
8870	Afdn	Afadin	Afadin	Adhesion or extracellular matrix protein	EAEDRVRQEEDGRHQEEER	40.4261	48.4283	71.0329	55.6964	17.3307	31.3019	32.9143	53.238	53.0778	51.9806	71.0329	60.4196	20.3777	43.1225	47.0713	59.2046	1
8871	Afdn	Afadin	Afadin	Adhesion or extracellular matrix protein	EGVIQNFK	211.534	233.992	210.736	242.278	222.48	189.51	167.941	231.39	277.734	251.156	210.736	262.823	261.596	261.075	240.176	257.323	0.549887
8872	Afdn	Afadin	Afadin	Adhesion or extracellular matrix protein	EIHELQNKVDR	656.642	794.623	780.541	723.825	854.28	422.548	610.398	681.7	862.142	852.91	780.541	785.207	1004.48	582.116	872.94	758.101	1
8873	Afdn	Afadin	Afadin	Adhesion or extracellular matrix protein	ELQPQQQPR	69.5609	88.3734	92.2363	78.8509	72.7932	77.6319	57.6398	73.0375	91.3304	94.8558	92.2363	85.5376	85.5916	106.948	82.4317	81.223	1
8874	Afdn	Afadin	Afadin	Adhesion or extracellular matrix protein	ELQPQQQPR	105.95	116.694	143.134	118.283	115.141	116.854	90.6806	117.33	139.108	125.254	143.134	128.313	135.385	160.982	129.684	130.48	1
8875	Afdn	Afadin	Afadin	Adhesion or extracellular matrix protein	EYFTFPASK	198.003	245.953	259.337	224.272	215.012	192.372	179.247	228.254	259.969	263.994	259.337	243.291	252.815	265.018	256.345	253.835	1
8876	Afdn	Afadin	Afadin	Adhesion or extracellular matrix protein	EYFTFPASK	194.746	257.307	294.818	269.091	250.072	222.959	215.587	261.87	255.692	276.181	294.818	291.91	294.039	307.155	308.314	291.218	0.535771
8877	Afdn	Afadin	Afadin	Adhesion or extracellular matrix protein	FVDPIQDHVLSKR	546.035	688.443	889.132	766.501	653.084	735.387	522.657	724.886	716.92	738.941	889.132	831.501	767.908	1013.09	747.46	806.126	1
8878	Afdn	Afadin	Afadin	Adhesion or extracellular matrix protein	FVDPIQDHVLSKR	413.9	699.739	672.042	650.085	544.921	744.027	431.878	678.067	543.433	751.066	672.042	705.213	640.728	1025	617.636	754.06	0.966373
8879	Afdn	Afadin	Afadin	Adhesion or extracellular matrix protein	FVLKNENDAIPAK	387.988	431.133	473.139	427.637	418.368	338.544	340.603	389.05	509.411	462.757	473.139	463.901	491.924	466.389	487.102	432.652	0.651367
8880	Afdn	Afadin	Afadin	Adhesion or extracellular matrix protein	FYFQDK	253.761	292.35	367.593	283.503	312.096	233.99	253.36	295.233	333.177	313.794	367.593	307.544	366.968	322.352	362.334	328.32	1
8881	Afdn	Afadin	Afadin	Adhesion or extracellular matrix protein	FYFQDK	210.256	305.489	300.788	282.688	251.078	219.69	194.087	265.315	276.057	327.897	300.788	306.66	295.222	302.652	277.566	295.05	1
8882	Afdn	Afadin	Afadin	Adhesion or extracellular matrix protein	GGAADVDGR	62.368	92.52	91.5009	97.2308	74.9029	63.1533	60.5571	95.8265	81.8865	99.3065	91.5009	105.476	88.0722	87.0021	86.6036	106.566	0.75719
8883	Afdn	Afadin	Afadin	Adhesion or extracellular matrix protein	GGAADVDGR	299.705	337.606	420.744	364.368	360.697	217.603	283.676	370.293	393.5	362.37	420.744	395.267	424.115	299.776	405.69	411.793	0.992054
8884	Afdn	Afadin	Afadin	Adhesion or extracellular matrix protein	HRVEAGMDR	17.137	28.1758	27.4754	29.4738	26.4358	24.3558	16.1716	24.5834	22.5001	30.2425	27.4754	31.9733	31.0837	33.5534	23.1272	27.3386	1
8885	Afdn	Afadin	Afadin	Adhesion or extracellular matrix protein	HRVEAGMDR	26.9987	35.8451	42.0086	37.9331	37.5566	25.2304	27.8002	39.3413	35.4481	38.4744	42.0086	41.1499	44.1597	34.7582	39.7575	43.7504	1
8886	Afdn	Afadin	Afadin	Adhesion or extracellular matrix protein	IDDVLHTLTGAMSLLR	242.489	534.668	361.798	303.809	539.631	284.274	192.307	321.529	318.377	573.886	361.798	329.572	634.508	391.626	275.022	357.563	0.992254
8887	Afdn	Afadin	Afadin	Adhesion or extracellular matrix protein	IDDVLHTLTGAMSLLR	52.2883	99.3744	71.6237	70.5731	97.2987	67.1457	46.7018	70.157	68.6523	106.664	71.6237	76.5579	114.406	92.5022	66.7889	78.0197	0.572529
8888	Afdn	Afadin	Afadin	Adhesion or extracellular matrix protein	IDDVLHTLTGAMSLLRR	73.6804	161.242	122.389	105.019	134.958	113.504	62.4797	100.277	96.7391	173.07	122.389	113.925	158.686	156.367	89.3532	111.516	0.970201
8889	Afdn	Afadin	Afadin	Adhesion or extracellular matrix protein	IDDVLHTLTGAMSLLRR	72.1304	155.557	130.527	110.541	138.206	119.464	70.5178	102.866	94.704	166.967	130.527	119.915	162.506	164.578	100.849	114.395	0.971558
8890	Afdn	Afadin	Afadin	Adhesion or extracellular matrix protein	ISETTMLQSGMR	58.8848	72.5293	80.2878	74.9254	73.3321	60.5852	45.4695	72.9871	77.3132	77.8494	80.2878	81.2792	86.2252	83.4641	65.0267	81.167	1
8891	Afdn	Afadin	Afadin	Adhesion or extracellular matrix protein	ISETTMLQSGMR	59.9256	71.1633	73.418	75.0138	72.0557	67.7523	51.8385	75.4292	78.6797	76.3832	73.418	81.3751	84.7244	93.3378	74.1351	83.8828	0.8012
8892	Afdn	Afadin	Afadin	Adhesion or extracellular matrix protein	ITLDAQDVLAHLVQM*AFK	59.4245	41.2208	80.0837	81.1869	60.6039	49.0986	59.5216	81.4753	78.0217	44.2444	80.0837	88.0716	71.2592	67.6398	85.1228	90.6065	0.995529
8893	Afdn	Afadin	Afadin	Adhesion or extracellular matrix protein	IVQATTLLTMDKYVPDDIPNINSTCFK	671.143	851.001	943.011	891.616	723.483	629.589	657.473	799.291	881.182	913.424	943.011	967.226	850.684	867.342	940.263	888.87	1
8894	Afdn	Afadin	Afadin	Adhesion or extracellular matrix protein	IYADSLKPNIPYK	206.912	245.46	286.505	257.475	249.235	246.037	211.415	257.639	271.667	263.465	286.505	279.309	293.055	338.949	302.348	286.514	0.665854
8895	Afdn	Afadin	Afadin	Adhesion or extracellular matrix protein	IYADSLKPNIPYK	441.379	627.084	711.511	642.545	572.9	622.261	497.191	630.316	579.511	673.082	711.511	697.034	673.627	857.247	711.04	700.958	1
8896	Afdn	Afadin	Afadin	Adhesion or extracellular matrix protein	KLMLEWQFQK	174.639	216.612	203.227	188.547	177.591	174.424	148.732	176.483	229.294	232.501	203.227	204.536	208.814	240.292	212.704	196.262	0.575534
8897	Afdn	Afadin	Afadin	Adhesion or extracellular matrix protein	KLPGDDR	914.06	1129.3	1204.56	1137.08	595.727	848.549	893.921	1156.03	1200.12	1212.14	1204.56	1233.5	700.467	1168.99	1278.41	1285.6	1
8898	Afdn	Afadin	Afadin	Adhesion or extracellular matrix protein	KQNGMGLSIVAAK	599.697	717.139	762.754	703.876	609.844	635.217	550.856	645.321	787.376	769.743	762.754	763.566	717.066	875.095	787.788	717.645	1
8899	Afdn	Afadin	Afadin	Adhesion or extracellular matrix protein	LAAEVYK	131.711	158.314	168.345	157.237	174.891	138.23	131.809	156.848	172.931	169.926	168.345	170.571	205.64	190.43	188.502	174.426	0.836876
8900	Afdn	Afadin	Afadin	Adhesion or extracellular matrix protein	LAAEVYK	142.917	186.46	185.62	192.452	167.609	143.727	122.196	172.012	187.643	200.137	185.62	208.772	197.078	198.003	174.755	191.29	0.574459
8901	Afdn	Afadin	Afadin	Adhesion or extracellular matrix protein	LAAGDQLLSVDGR	146.151	170.642	186.388	158.367	144.343	130.047	107.493	149.436	191.89	183.159	186.388	171.796	169.721	179.158	153.728	166.184	1
8902	Afdn	Afadin	Afadin	Adhesion or extracellular matrix protein	LAAGDQLLSVDGRSLVGLSQER	40.8415	12.3854	58.3327	46.0905	20.9629	20.5906	41.1452	52.6613	53.6231	13.2939	58.3327	49.9991	24.6485	28.3663	58.8424	58.5632	1
8903	Afdn	Afadin	Afadin	Adhesion or extracellular matrix protein	LDQEQEYR	145.179	210.351	233.382	198.674	174.942	113.952	153.737	192.31	190.614	225.781	233.382	215.522	205.7	156.984	219.862	213.862	1
8904	Afdn	Afadin	Afadin	Adhesion or extracellular matrix protein	LDQEQEYR	47.6368	63.4233	84.1752	63.9462	67.9349	36.4063	45.6777	61.6151	62.5451	68.0755	84.1752	69.3689	79.8791	50.1545	65.3245	68.5205	0.576835
8905	Afdn	Afadin	Afadin	Adhesion or extracellular matrix protein	LDQEQEYRR	65.6011	80.3173	100.06	80.4286	73.0157	50.4293	60.3932	88.8627	86.1315	86.2087	100.06	87.2491	85.8532	69.4731	86.3693	98.8219	0.914745
8906	Afdn	Afadin	Afadin	Adhesion or extracellular matrix protein	LDSDRVSSASSTAER	224.609	277.967	302.335	287.482	244.779	196.676	203.009	278.85	294.902	298.356	302.335	311.861	287.816	270.947	290.326	310.102	0.997492
8907	Afdn	Afadin	Afadin	Adhesion or extracellular matrix protein	LFSQGQDVSDKVK	148.321	159.4	201.867	169.826	158.897	140.128	131.096	148.089	194.739	171.092	201.867	184.228	186.834	193.046	187.482	164.686	0.862273
8908	Afdn	Afadin	Afadin	Adhesion or extracellular matrix protein	LFSQGQDVSDKVK	310.126	362.908	390.099	365.485	306.578	274.59	273.991	316.062	407.181	389.527	390.099	396.479	360.48	378.284	391.838	351.484	1
8909	Afdn	Afadin	Afadin	Adhesion or extracellular matrix protein	LQFGTSHVFK	619.714	804.874	855.12	787.872	649.783	761.072	564.793	721.851	813.657	863.913	855.12	854.685	764.027	1048.48	807.72	802.751	1
8910	Afdn	Afadin	Afadin	Adhesion or extracellular matrix protein	LQLSVTEVGTEKFDDNSIQLFGPGIQPHHCDLTNMDGVVTVTPR	145.675	145.278	213.402	215.467	200.674	117.494	130.705	187.845	191.265	155.935	213.402	233.739	235.956	161.864	186.923	208.898	1
8911	Afdn	Afadin	Afadin	Adhesion or extracellular matrix protein	LQLSVTEVGTEKFDDNSIQLFGPGIQPHHCDLTNMDGVVTVTPR	120.576	115.581	171.798	166.025	144.685	84.6173	113.628	130.175	158.312	124.059	171.798	180.104	170.123	116.572	162.501	144.765	0.985875
8912	Afdn	Afadin	Afadin	Adhesion or extracellular matrix protein	LQLSVTEVGTEKFDDNSIQLFGPGIQPHHCDLTNMDGVVTVTPR	143.493	148.235	205.913	194.248	174.558	108.356	141.292	164.31	188.4	159.108	205.913	210.72	205.249	149.275	202.065	182.725	1
8913	Afdn	Afadin	Afadin	Adhesion or extracellular matrix protein	LQLSVTEVGTEKFDDNSIQLFGPGIQPHHCDLTNMDGVVTVTPR	103.45	116.97	159.663	160.657	134.595	84.2049	129.462	143.591	135.826	125.55	159.663	174.281	158.259	116.003	185.145	159.683	1
8914	Afdn	Afadin	Afadin	Adhesion or extracellular matrix protein	MLSSPK	300.757	359.114	407.764	381.68	325.249	339.615	317.275	351.424	394.88	385.456	407.764	414.047	382.434	467.864	453.741	390.81	0.870181
8915	Afdn	Afadin	Afadin	Adhesion or extracellular matrix protein	MQDEER	84.6342	74.9514	108.933	85.4026	94.9473	46.8093	67.0563	78.6586	111.121	80.4492	108.933	92.6449	111.641	64.486	95.8983	87.4741	1
8916	Afdn	Afadin	Afadin	Adhesion or extracellular matrix protein	NIPNGLQEFLDPLCQR	268.853	325.329	381.907	341.404	310.455	225.839	249.336	331.787	352.992	349.193	381.907	370.356	365.038	311.123	356.579	368.972	1
8917	Afdn	Afadin	Afadin	Adhesion or extracellular matrix protein	QASDKEERPSQGDDSENSR	86.4612	77.8582	114.402	98.074	89.1497	53.0857	83.5031	97.6365	113.52	83.5692	114.402	106.391	104.824	73.1326	119.419	108.579	1
8918	Afdn	Afadin	Afadin	Adhesion or extracellular matrix protein	QQQLEEMR	144.113	142.091	199.512	165.339	161.489	104.49	138.522	155.98	189.215	152.513	199.512	179.36	189.882	143.949	198.103	173.461	1
8919	Afdn	Afadin	Afadin	Adhesion or extracellular matrix protein	RLDIDEKPLVVQLNWNKDDREGR	208.637	242.629	270.996	232.675	189.65	142.172	176.753	195.777	273.932	260.426	270.996	252.407	222.994	195.86	252.778	217.718	1
8920	Afdn	Afadin	Afadin	Adhesion or extracellular matrix protein	RQEEGYYSR	101.947	86.9426	98.5398	86.5025	67.4974	80.4137	66.7369	75.6619	133.852	93.32	98.5398	93.8381	79.3647	110.78	95.4415	84.1416	0.607558
8921	Afdn	Afadin	Afadin	Adhesion or extracellular matrix protein	SMDAETYVDGQR	101.353	117.619	142.905	129.745	105.981	64.3676	92.8121	116.362	133.072	126.247	142.905	140.747	124.615	88.6749	132.732	129.404	0.592181
8922	Afdn	Afadin	Afadin	Adhesion or extracellular matrix protein	SQEELREEK	238.815	326.902	340.053	310.219	249.356	156.489	202.086	317.566	313.554	350.881	340.053	336.526	293.197	215.584	289.007	353.157	1
8923	Afdn	Afadin	Afadin	Adhesion or extracellular matrix protein	SQEELREEK	282.202	296.742	379.798	282.04	305.139	166.631	231.677	260.194	370.52	318.508	379.798	305.958	358.789	229.556	331.326	289.355	1
8924	Afdn	Afadin	Afadin	Adhesion or extracellular matrix protein	SQTLNPASFSPLATQAKPEKPSTLQRPQETVIR	411.825	472.994	538.774	482.325	453.146	422.698	382.781	449.085	540.708	507.689	538.774	523.227	532.817	582.323	547.421	499.416	0.954298
8925	Afdn	Afadin	Afadin	Adhesion or extracellular matrix protein	SQTLNPASFSPLATQAKPEKPSTLQRPQETVIR	420.331	515.241	591.254	524.084	469.48	470.918	409.769	514.462	551.877	553.035	591.254	568.527	552.023	648.752	586.017	572.119	1
8926	Afdn	Afadin	Afadin	Adhesion or extracellular matrix protein	SSDGRPDSGGTLR	43.8688	45.7225	54.2921	38.4772	46.8852	43.2097	36.1907	46.2531	57.5978	49.0764	54.2921	41.7401	55.1285	59.527	51.7569	51.4369	1
8927	Afdn	Afadin	Afadin	Adhesion or extracellular matrix protein	SSDGRPDSGGTLR	127.389	138.149	174.825	150.829	151.378	120.505	117.059	156.682	167.256	148.283	174.825	163.62	177.993	166.012	167.408	174.242	1
8928	Afdn	Afadin	Afadin	Adhesion or extracellular matrix protein	SSDGRPDSGGTLR	365.293	442.276	479.312	471.308	411.159	418.508	323.775	441.261	479.614	474.718	479.312	511.275	483.449	576.55	463.035	490.715	1
8929	Afdn	Afadin	Afadin	Adhesion or extracellular matrix protein	STTRLDSDR	19.1033	23.8766	27.8423	23.1215	24.7306	21.8377	13.3292	25.0766	25.0818	25.628	27.8423	25.0823	29.0787	30.0843	19.0623	27.887	1
8930	Afdn	Afadin	Afadin	Adhesion or extracellular matrix protein	STTRLDSDR	17.7596	24.8461	26.8094	23.3018	20.4029	20.3253	13.9776	25.2392	23.3176	26.6686	26.8094	25.2779	23.9901	28.0008	19.9896	28.0679	1
8931	Afdn	Afadin	Afadin	Adhesion or extracellular matrix protein	TQDATGPELILPASIEFR	162.806	172.99	211.533	175.088	171.08	118.028	125.051	165.597	213.758	185.679	211.533	189.936	201.159	162.599	178.837	184.156	0.970519
8932	Afdn	Afadin	Afadin	Adhesion or extracellular matrix protein	TQVLSPDSLFTAK	166.714	196.746	209.17	195.537	188.092	144.776	143.221	175.379	218.889	211.178	209.17	212.118	221.163	199.448	204.823	195.034	1
8933	Afdn	Afadin	Afadin	Adhesion or extracellular matrix protein	TQVLSPDSLFTAK	245.901	286.274	300.053	295.791	264.849	274.638	214	301.414	322.857	307.273	300.053	320.874	311.414	378.35	306.044	335.194	1
8934	Afdn	Afadin	Afadin	Adhesion or extracellular matrix protein	TSSVVTLEVAK	322.418	354.454	388.262	328.946	305.218	309.828	272.926	322.315	423.321	380.454	388.262	356.841	358.881	426.829	390.315	358.438	1
8935	Afdn	Afadin	Afadin	Adhesion or extracellular matrix protein	VMLPPGAQHSDER	241.103	307.294	310.453	283.752	254.581	234.64	215.141	271.606	316.557	329.834	310.453	307.815	299.341	323.248	307.677	302.045	1
8936	Afdn	Afadin	Afadin	Adhesion or extracellular matrix protein	VRQEEDGR	24.6529	28.3092	30.0893	25.4351	42.6739	16.3869	24.1256	30.7316	32.3682	30.3857	30.0893	27.592	50.1768	22.5752	34.5025	34.1758	0.971329
8937	Afdn	Afadin	Afadin	Adhesion or extracellular matrix protein	VSSASSTAER	21.15	26.8536	25.3503	27.0814	29.4678	22.5927	21.9371	21.8422	27.7691	28.8233	25.3503	29.3779	34.6488	31.1244	31.3726	24.2901	1
8938	Afdn	Afadin	Afadin	Adhesion or extracellular matrix protein	VSSTATTQDVIETLAEK	289.918	302.76	369.758	340.512	353.995	198.527	244.491	328.102	380.65	324.968	369.758	369.388	416.234	273.497	349.651	364.874	1
8939	Afdn	Afadin	Afadin	Adhesion or extracellular matrix protein	WYEKEK	372.608	436.661	577.93	469.019	442.204	328.095	385.505	417.422	489.219	468.691	577.93	508.793	519.951	451.994	551.316	464.204	1
8940	Afdn	Afadin	Afadin	Adhesion or extracellular matrix protein	LEAERR	253.329	300.942	362.175	296.865	247.363	249.296	221.072	279.002	332.609	323.016	362.175	322.04	290.854	343.438	316.159	310.271	0.992658
8941	Afdn	Afadin	Afadin	Adhesion or extracellular matrix protein	NASYLK	90.9682	106.832	135.749	117.978	108.294	97.3847	85.7791	115.015	119.437	114.669	135.749	127.983	127.334	134.16	122.674	127.905	1
8942	Afdn	Afadin	Afadin	Adhesion or extracellular matrix protein	NASYLK	142.257	178.458	198.194	185.854	160.522	180.812	140.524	187.046	186.777	191.548	198.194	201.615	188.745	249.093	200.966	208.009	0.958404
8943	Afdn	Afadin	Afadin	Adhesion or extracellular matrix protein	ARLEEERER	79.7892	73.9733	72.8867	68.4081	55.4022	61.0628	57.7347	66.1432	104.76	79.3994	72.8867	74.2092	65.143	84.1221	82.5673	73.556	0.619512
8944	Afap1	AFAP	Actin filament-associated protein 1	Adaptor/scaffold	LFLELLDHEYLTSTVR	58.5145	63.8449	62.7972	62.6629	64.2224	39.5492	50.9137	61.0144	76.827	68.5281	62.7972	67.9768	75.5139	54.4843	72.8124	67.8525	0.892412
8945	Afap1l2	AFAP1L2	Actin filament-associated protein 1-like 2	Cell cycle regulation	AATPNPPPDSTPVNSASVLK	338.703	385.537	431.069	412.935	388.734	305.399	282.138	428.945	444.702	413.816	431.069	447.953	457.081	420.727	403.491	477.018	1
8946	Afap1l2	AFAP1L2	Actin filament-associated protein 1-like 2	Cell cycle regulation	CTDKGVLAK	420.671	424.202	501.708	499.76	492.992	362.506	386.574	504.236	552.323	455.317	501.708	542.14	579.67	499.4	552.845	560.748	1
8947	Afap1l2	AFAP1L2	Actin filament-associated protein 1-like 2	Cell cycle regulation	DQAEQWLR	134.641	151.743	175.256	146.842	155.649	94.2983	118.047	152.489	176.778	162.873	175.256	159.295	183.015	129.908	168.821	169.579	1
8948	Afap1l2	AFAP1L2	Actin filament-associated protein 1-like 2	Cell cycle regulation	ITPMNADVIVLGLQSK	212.587	265.56	272.183	279.053	232.309	179.856	196.888	250.385	279.118	285.039	272.183	302.717	273.153	247.775	281.572	278.446	0.669009
8949	Afap1l2	AFAP1L2	Actin filament-associated protein 1-like 2	Cell cycle regulation	KAEAGPVTLGTTVDTTHLDNMSPRPQPK	89.3759	116.367	140.822	111.735	103.155	100.043	77.0913	95.5612	117.347	124.902	140.822	121.211	121.292	137.823	110.25	106.271	0.682995
8950	Afap1l2	AFAP1L2	Actin filament-associated protein 1-like 2	Cell cycle regulation	LNCQKPDIAEK	394.292	450.503	527.367	489.4	470.875	296.43	355.918	468.796	517.689	483.548	527.367	530.902	553.664	408.372	509.004	521.336	1
8951	Afap1l2	AFAP1L2	Actin filament-associated protein 1-like 2	Cell cycle regulation	LNCQKPDIAEK	279.133	323.581	336.759	316.547	331.118	205.713	230.372	320.344	366.49	347.316	336.759	343.391	389.335	283.397	329.458	356.246	1
8952	Afap1l2	AFAP1L2	Actin filament-associated protein 1-like 2	Cell cycle regulation	LQAEQQR	67.6336	70.7241	88.7949	74.4618	66.5637	60.5746	56.7829	66.8025	88.8	75.9118	88.7949	80.7763	78.2668	83.4496	81.2062	74.2892	1
8953	Afap1l2	AFAP1L2	Actin filament-associated protein 1-like 2	Cell cycle regulation	NRPLSVMVTGK	269.25	309.628	343.578	329.906	304.821	265.519	203.308	314.398	353.514	332.34	343.578	357.882	358.414	365.787	290.754	349.634	0.862274
8954	Afap1l2	AFAP1L2	Actin filament-associated protein 1-like 2	Cell cycle regulation	RVDLELSIMEVK	186.901	183.623	229.77	227.481	218.432	126.029	153.837	219.304	245.393	197.092	229.77	246.772	256.837	173.621	220.004	243.882	0.917708
8955	Afap1l2	AFAP1L2	Actin filament-associated protein 1-like 2	Cell cycle regulation	VSCIVSAAK	175.438	206.132	216.157	206.383	220.088	157.533	150.326	206.289	230.342	221.253	216.157	223.885	258.784	217.022	214.984	229.409	0.628138
8956	Afg3l1	AFG3L1	AFG3-like protein 1	Receptor, channel, transporter or cell surface protein	KHAPCILFIDEIDAIGR	216.32	271.629	269.586	248.79	246.319	149.086	190.737	232.039	284.019	291.553	269.586	269.888	289.626	205.386	272.776	258.044	1
8957	Afg3l1	AFG3L1	AFG3-like protein 1	Receptor, channel, transporter or cell surface protein	KLAALTPGFTGADISNVCNEAALIAAR	64.642	85.9364	85.8294	80.3622	74.449	66.4693	57.3901	72.9773	84.8721	92.24	85.8294	87.177	87.5385	91.5702	82.0745	81.1561	1
8958	Afg3l1	AFG3L1	AFG3-like protein 1	Receptor, channel, transporter or cell surface protein	HFEQAIER	206.762	221.343	266.058	239.979	251.324	149.196	193.538	207.147	271.47	237.579	266.058	260.329	295.511	205.537	276.782	230.363	0.967193
8959	Afg3l1	AFG3L1	AFG3-like protein 1	Receptor, channel, transporter or cell surface protein	LEIMEFVNFLKNPK	104.057	108.584	125.158	117.415	150.271	83.8429	108.021	120.354	136.622	116.549	125.158	127.372	176.692	115.505	154.482	133.842	1
8960	Afg3l1	AFG3L1	AFG3-like protein 1	Receptor, channel, transporter or cell surface protein	QYQDLGAK	245.851	297.492	343.46	295.834	274.221	270.679	235.354	293.394	322.792	319.314	343.46	320.922	322.434	372.896	336.583	326.275	0.941291
8961	Afg3l1	AFG3L1	AFG3-like protein 1	Receptor, channel, transporter or cell surface protein	QYQDLGAK	222.56	163.644	164.2	167.114	145.927	177.361	154.498	159.11	292.212	175.647	164.2	181.285	171.583	244.339	220.95	176.942	1
8962	Afg3l1	AFG3L1	AFG3-like protein 1	Receptor, channel, transporter or cell surface protein	VSIIPR	398.946	531.193	533.004	483.917	442.103	527.277	361.151	476.566	523.799	570.157	533.004	524.954	519.833	726.394	516.488	529.976	1
8963	Afg3l1	AFG3L1	AFG3-like protein 1	Receptor, channel, transporter or cell surface protein	VIGGLEK	479.094	653.696	679.092	618.9	552.799	573.051	467.084	593.697	629.029	701.646	679.092	671.384	649.992	789.454	667.984	660.235	1
8964	Afg3l2	AFG3L2	AFG3-like protein 2	Protease	DFVNNYLSK	101.066	193.122	183.542	191.517	181.987	192.599	132.247	154.464	132.695	207.288	183.542	207.758	213.984	265.331	189.128	171.775	1
8965	Afg3l2	AFG3L2	AFG3-like protein 2	Protease	DLFALAR	370.455	527.831	478.774	474.662	411.158	465.772	335.645	481.368	486.391	566.548	478.774	514.914	483.448	641.663	480.012	535.317	0.850755
8966	Afg3l2	AFG3L2	AFG3-like protein 2	Protease	DLFALAR	395.167	531.081	524.945	455.445	461.509	461.294	375.413	439.106	518.837	570.036	524.945	494.067	542.651	635.494	536.884	488.318	0.975871
8967	Afg3l2	AFG3L2	AFG3-like protein 2	Protease	EAVGEK	105.605	60.2712	62.8399	73.0668	181.456	50.769	329.945	117.787	138.655	64.6922	62.8399	79.263	213.359	69.941	471.86	130.987	0.880465
8968	Afg3l2	AFG3L2	AFG3-like protein 2	Protease	EAVGEKKEPQPSGPQPSGGAGGGGGK	471.579	615.585	708.481	607.782	445.602	570.406	471.087	565.269	619.163	660.739	708.481	659.323	523.947	785.81	673.709	628.62	1
8969	Afg3l2	AFG3L2	AFG3-like protein 2	Protease	EAVGEKKEPQPSGPQPSGGAGGGGGKR	193	215.908	281.392	194.291	170.831	201.858	169.71	213.346	253.401	231.745	281.392	210.767	200.866	278.086	242.706	237.257	1
8970	Afg3l2	AFG3L2	AFG3-like protein 2	Protease	EDSHWWSR	313.964	512.399	540.906	473.051	495.81	338.662	328.158	411.938	412.221	549.984	540.906	513.166	582.983	466.552	469.304	458.106	1
8971	Afg3l2	AFG3L2	AFG3-like protein 2	Protease	EITWKDFVNNYLSK	275.209	433.015	435.752	424.185	382.102	311.464	302.807	351.068	361.337	464.778	435.752	460.157	449.283	429.083	433.049	390.413	0.973748
8972	Afg3l2	AFG3L2	AFG3-like protein 2	Protease	EKEEPLNEK	199.223	249.263	241.158	256.959	325.949	124.412	182.228	258.639	261.571	267.547	241.158	278.75	383.257	171.394	260.607	287.626	0.944082
8973	Afg3l2	AFG3L2	AFG3-like protein 2	Protease	EKEKEEPLNEK	526.877	553.471	689.899	537.636	737.099	277.577	501.455	561.212	691.767	594.069	689.899	583.228	866.694	382.399	717.139	624.109	1
8974	Afg3l2	AFG3L2	AFG3-like protein 2	Protease	EPQPSGPQPSGGAGGGGGK	92.0396	117.646	127.617	108.66	112.143	105.388	71.7487	90.0249	120.844	126.276	127.617	117.874	131.86	145.186	102.609	100.114	1
8975	Afg3l2	AFG3L2	AFG3-like protein 2	Protease	EPQPSGPQPSGGAGGGGGKR	14.9629	15.3734	22.0078	19.9545	12.7568	15.5225	14.0296	20.0131	19.6456	16.5011	22.0078	21.6467	14.9996	21.3843	20.064	22.2561	1
8976	Afg3l2	AFG3L2	AFG3-like protein 2	Protease	EQYLYTK	130.224	166.528	169.764	159.135	160.224	148.551	119.282	151.409	170.979	178.743	169.764	172.63	188.394	204.648	170.587	168.378	0.657223
8977	Afg3l2	AFG3L2	AFG3-like protein 2	Protease	EQYLYTK	116.22	122.387	91.4983	99.3556	97.9467	102.433	100.432	103.166	152.591	131.364	91.4983	107.781	115.168	141.115	143.63	114.728	1
8978	Afg3l2	AFG3L2	AFG3-like protein 2	Protease	EQYLYTK	368.565	492.048	542.171	465.307	439.036	480.933	353.546	479.841	483.91	528.14	542.171	504.766	516.227	662.549	505.612	533.618	1
8979	Afg3l2	AFG3L2	AFG3-like protein 2	Protease	EQYLYTKEQLLDR	235.739	301.597	369.978	314.703	213.632	219.711	234.638	283.082	309.516	323.719	369.978	341.39	251.192	302.681	335.56	314.808	0.925394
8980	Afg3l2	AFG3L2	AFG3-like protein 2	Protease	EVLDKNDMVQLLGPRPFTEK	225.128	311.463	257.138	233.212	317.784	162.19	213.883	235.051	295.583	334.309	257.138	252.988	373.656	223.439	305.878	261.394	0.725476
8981	Afg3l2	AFG3L2	AFG3-like protein 2	Protease	EVLDKNDMVQLLGPRPFTEK	285.047	344.58	321.943	268.401	408.416	175.286	267.116	297.88	374.254	369.855	321.943	291.162	480.223	241.48	382.006	331.264	1
8982	Afg3l2	AFG3L2	AFG3-like protein 2	Protease	EVLDKNDMVQLLGPRPFTEK	287.796	376.741	341.131	332.84	417.592	204.359	278.917	332.021	377.864	404.376	341.131	361.065	491.013	281.532	398.884	369.232	0.992826
8983	Afg3l2	AFG3L2	AFG3-like protein 2	Protease	EVLDKNDMVQLLGPRPFTEK	321.6	402.377	391.841	346.414	448.922	223.244	292.091	395.761	422.247	431.893	391.841	375.791	527.851	307.548	417.723	440.115	0.851602
8984	Afg3l2	AFG3L2	AFG3-like protein 2	Protease	FKDVAGCEEAK	141.811	191.207	159.391	174.969	262.591	143.655	170.313	221.533	186.192	205.232	159.391	189.806	308.76	197.903	243.568	246.361	0.913608
8985	Afg3l2	AFG3L2	AFG3-like protein 2	Protease	FKDVAGCEEAKLEIM*EFVNFLKNPK	165.37	192.662	200.04	179.401	171.518	129.377	159.058	181.524	217.124	206.794	200.04	194.614	201.674	178.234	227.471	201.868	0.962826
8986	Afg3l2	AFG3L2	AFG3-like protein 2	Protease	FKDVAGCEEAKLEIM*EFVNFLKNPK	76.6066	98.0677	88.9425	88.5554	80.9528	70.6729	70.6501	85.7967	100.581	105.261	88.9425	96.065	95.1858	97.3613	101.038	95.4122	0.536676
8987	Afg3l2	AFG3L2	AFG3-like protein 2	Protease	FKDVAGCEEAKLEIMEFVNFLKNPK	341.583	437.478	485.094	404.326	379.576	264.226	341.795	367.776	448.484	469.568	485.094	438.614	446.313	364.006	488.806	408.994	1
8988	Afg3l2	AFG3L2	AFG3-like protein 2	Protease	FKDVAGCEEAKLEIMEFVNFLKNPK	40.4347	50.8256	57.5813	51.1391	48.7791	48.2616	39.7681	47.2697	53.089	54.5538	57.5813	55.4758	57.3554	66.4867	56.873	52.5673	0.743332
8989	Afg3l2	AFG3L2	AFG3-like protein 2	Protease	FKDVAGCEEAKLEIMEFVNFLKNPK	57.1541	85.1145	98.2023	81.9954	79.964	59.5288	65.6649	77.5439	75.0408	91.3577	98.2023	88.9487	94.0232	82.0088	93.9084	86.2345	0.79955
8990	Afg3l2	AFG3L2	AFG3-like protein 2	Protease	FKDVAGCEEAKLEIMEFVNFLKNPK	360.624	449.623	465.044	385.065	372.348	258.42	374.303	382.128	473.483	482.603	465.044	417.719	437.814	356.007	535.296	424.955	1
8991	Afg3l2	AFG3L2	AFG3-like protein 2	Protease	GAILTGPPGTGK	562.72	734.981	755.561	700.097	578.924	743.013	499.287	674.363	738.827	788.893	755.561	759.467	680.709	1023.6	714.039	749.941	1
8992	Afg3l2	AFG3L2	AFG3-like protein 2	Protease	GKGLGYAQYLPK	362.444	492.312	555.209	450.124	407.498	525.706	373.822	446.753	475.874	528.424	555.209	488.295	479.143	724.229	534.609	496.822	0.919182
8993	Afg3l2	AFG3L2	AFG3-like protein 2	Protease	GKGLGYAQYLPK	366.652	497.554	598.082	479.841	419.045	563.732	386.367	439.156	481.398	534.051	598.082	520.532	492.72	776.616	552.55	488.374	1
8994	Afg3l2	AFG3L2	AFG3-like protein 2	Protease	GLGYAQYLPK	321.635	431.386	537.382	446.409	443.765	441.396	329.505	448.792	422.293	463.029	537.382	484.265	521.787	608.081	471.23	499.089	1
8995	Afg3l2	AFG3L2	AFG3-like protein 2	Protease	GMGGLFSVGETTAK	313.551	410.347	402.545	361.479	325.308	369.953	294.845	354.839	411.678	440.446	402.545	392.133	382.503	509.66	421.662	394.607	1
8996	Afg3l2	AFG3L2	AFG3-like protein 2	Protease	GVVDRLEVVNK	348.126	448.016	481.36	410.49	404.511	372.612	323.625	396.174	457.074	480.879	481.36	445.3	475.632	513.323	462.821	440.574	0.766515
8997	Afg3l2	AFG3L2	AFG3-like protein 2	Protease	GVVDRLEVVNKR	378.033	427.491	486.343	406.755	391.865	436.037	328.132	373.808	496.341	458.849	486.343	441.248	460.762	600.699	469.266	415.702	0.809502
8998	Afg3l2	AFG3L2	AFG3-like protein 2	Protease	GVVDRLEVVNKR	397.231	570.008	579.795	514.003	449.857	511.835	391.045	475.59	521.548	611.819	579.795	557.591	528.951	705.121	559.24	528.891	1
8999	Afg3l2	AFG3L2	AFG3-like protein 2	Protease	HLSDAINEK	850.382	1018.07	1015.32	963.973	802.714	672.126	760.646	997.237	1116.51	1092.75	1015.32	1045.72	943.846	925.943	1087.81	1109	0.970761
9000	Afg3l2	AFG3L2	AFG3-like protein 2	Protease	ILISDAYRR	67.7502	92.6736	121.674	80.5733	90.7803	102.532	69.6201	84.8789	88.953	99.4714	121.674	87.4061	106.741	141.251	99.5648	94.3915	0.699935
9001	Afg3l2	AFG3L2	AFG3-like protein 2	Protease	KEPQPSGPQPSGGAGGGGGK	108.591	151.849	161.986	156.948	164.016	152.449	127.112	155.93	142.575	162.987	161.986	170.257	192.853	210.019	181.785	173.406	1
9002	Afg3l2	AFG3L2	AFG3-like protein 2	Protease	KEPQPSGPQPSGGAGGGGGK	221.27	260.608	300.384	274.257	296.638	262.98	212.092	292.191	290.518	279.724	300.384	297.514	348.793	362.29	303.317	324.937	1
9003	Afg3l2	AFG3L2	AFG3-like protein 2	Protease	KEPQPSGPQPSGGAGGGGGKR	72.2708	67.6369	87.2098	67.2616	74.0659	77.3267	53.5254	81.236	94.8885	72.5982	87.2098	72.9655	87.0881	106.528	76.5475	90.3404	1
9004	Afg3l2	AFG3L2	AFG3-like protein 2	Protease	KLASLTPGFSGADVANVCNEAALIAAR	297.723	382.02	392.644	342.298	329.303	331.154	266.936	320.657	390.898	410.042	392.644	371.325	387.201	456.209	381.75	356.594	1
9005	Afg3l2	AFG3L2	AFG3-like protein 2	Protease	KLASLTPGFSGADVANVCNEAALIAAR	194.36	259.313	272.326	250.169	208.098	233.893	176.742	221.611	255.187	278.334	272.326	271.384	244.685	322.218	252.762	246.448	1
9006	Afg3l2	AFG3L2	AFG3-like protein 2	Protease	KLASLTPGFSGADVANVCNEAALIAAR	309.869	370.052	388.873	365.742	298.981	334.33	261.091	349.663	406.845	397.196	388.873	396.758	351.547	460.584	373.391	388.85	1
9007	Afg3l2	AFG3L2	AFG3-like protein 2	Protease	KNAPCILFIDEIDAVGR	663.752	831.057	868.967	774.325	724.977	515.45	672.131	734.658	871.477	892.016	868.967	839.989	852.442	710.1	961.225	816.994	0.990805
9008	Afg3l2	AFG3L2	AFG3-like protein 2	Protease	KTQVLQPEEK	795.372	1014.5	1040.05	949.318	755.374	747.959	727.096	966.199	1044.29	1088.92	1040.05	1029.82	888.183	1030.41	1039.83	1074.48	0.925589
9009	Afg3l2	AFG3L2	AFG3-like protein 2	Protease	KVTQSAYAQIVQFGMNEK	519.87	745.521	780.104	697.372	658.566	633.226	549.722	653.578	682.566	800.206	780.104	756.51	774.354	872.353	786.166	726.827	1
9010	Afg3l2	AFG3L2	AFG3-like protein 2	Protease	KVTQSAYAQIVQFGMNEK	550.414	708.982	826.111	705.683	610.131	626.804	520.259	650.468	722.669	760.987	826.111	765.526	717.404	863.506	744.03	723.368	1
9011	Afg3l2	AFG3L2	AFG3-like protein 2	Protease	LASLTPGFSGADVANVCNEAALIAAR	87.3704	102.17	125.853	106.555	97.4313	80.7154	82.9987	98.6096	114.714	109.665	125.853	115.591	114.561	111.196	118.698	109.661	0.561302
9012	Afg3l2	AFG3L2	AFG3-like protein 2	Protease	LASLTPGFSGADVANVCNEAALIAAR	113.225	136.217	151.467	137.747	148.576	126.56	103.318	131.614	148.659	146.208	151.467	149.428	174.699	174.354	147.756	146.365	0.955772
9013	Afg3l2	AFG3L2	AFG3-like protein 2	Protease	LDSALEKDKLAR	560.091	664.63	746.938	670.645	507.752	600.299	521.177	658.88	735.375	713.381	746.938	727.517	597.025	826.991	745.343	732.723	0.979417
9014	Afg3l2	AFG3L2	AFG3-like protein 2	Protease	M*IDDEVR	70.3483	88.2246	86.1274	78.7426	64.9778	48.2564	57.196	74.2833	92.3643	94.696	86.1274	85.4201	76.4021	66.4796	81.7969	82.6084	1
9015	Afg3l2	AFG3L2	AFG3-like protein 2	Protease	M*IDDEVR	109.105	110.387	154.988	116.382	124.265	68.8669	94.1164	124.566	143.25	118.484	154.988	126.252	146.113	94.8732	134.597	138.527	1
9016	Afg3l2	AFG3L2	AFG3-like protein 2	Protease	MCMTLGGR	150.401	183.643	196.209	172.037	159.917	161.621	139.027	169.859	197.47	197.113	196.209	186.626	188.033	222.654	198.825	188.895	1
9017	Afg3l2	AFG3L2	AFG3-like protein 2	Protease	MIDDEVR	418.194	632.028	539.084	557.426	414.846	343.192	376.784	552.793	549.07	678.388	539.084	604.697	487.784	472.792	538.845	614.746	1
9018	Afg3l2	AFG3L2	AFG3-like protein 2	Protease	MIDDEVR	490.007	610.36	690.083	595.361	548.156	343.698	490.445	533.598	643.358	655.131	690.083	645.849	644.533	473.49	701.394	593.4	1
9019	Afg3l2	AFG3L2	AFG3-like protein 2	Protease	NAPCILFIDEIDAVGR	162.263	193.744	222.218	194.184	190.736	117.327	153.181	191.962	213.044	207.955	222.218	210.651	224.271	161.633	219.067	213.476	1
9020	Afg3l2	AFG3L2	AFG3-like protein 2	Protease	NAPCILFIDEIDAVGR	141.681	165.23	175.231	147.309	157.46	81.8263	125.146	145.269	186.021	177.35	175.231	159.802	185.144	112.727	178.973	161.55	1
9021	Afg3l2	AFG3L2	AFG3-like protein 2	Protease	NLETLQQELGIEGENR	195.711	244.454	260.407	232.832	220.738	136.897	181.053	197.789	256.961	262.385	260.407	252.576	259.548	188.594	258.926	219.956	0.843288
9022	Afg3l2	AFG3L2	AFG3-like protein 2	Protease	QGDM*VLEKPYSEATAR	185.962	199.477	268.799	214.981	218.987	169.146	177.998	228.055	244.16	214.109	268.799	233.212	257.489	233.021	254.557	253.614	1
9023	Afg3l2	AFG3L2	AFG3-like protein 2	Protease	QGDMVLEKPYSEATAR	301.416	352.267	480.792	366.683	377.805	292.732	320.726	377.282	395.746	378.106	480.792	397.778	444.23	403.278	458.675	419.566	1
9024	Afg3l2	AFG3L2	AFG3-like protein 2	Protease	QIFIGPPDIK	376.487	410.445	477.231	434.633	429.073	414.635	359.642	416.799	494.311	440.552	477.231	471.491	504.513	571.215	514.33	463.511	1
9025	Afg3l2	AFG3L2	AFG3-like protein 2	Protease	QIFIGPPDIK	739.194	914.338	918.874	879.028	766.163	716.539	638.931	874.672	970.53	981.406	918.874	953.571	900.869	987.127	913.746	972.7	1
9026	Afg3l2	AFG3L2	AFG3-like protein 2	Protease	RTVALLTEK	457.13	591.499	606.126	532.768	502.071	514.068	405.46	542.633	600.191	634.887	606.126	577.948	590.344	708.197	579.855	603.448	1
9027	Afg3l2	AFG3L2	AFG3-like protein 2	Protease	TQVLQPEEK	448.466	554.739	604.936	523.26	464.906	370.316	408.064	515.504	588.817	595.43	604.936	567.633	546.645	510.159	583.578	573.278	1
9028	Afg3l2	AFG3L2	AFG3-like protein 2	Protease	TQVLQPEEKK	232.934	310.237	306.858	298.165	216.015	274.187	197.503	289.451	305.832	332.994	306.858	323.45	253.995	377.729	282.452	321.891	1
9029	Afg3l2	AFG3L2	AFG3-like protein 2	Protease	TVALLTEK	304.688	360.538	424.438	342.264	311.642	292.809	254.481	340.983	400.042	386.984	424.438	371.289	366.435	403.383	363.938	379.198	1
9030	Afg3l2	AFG3L2	AFG3-like protein 2	Protease	TVALLTEK	287.572	335.965	378.704	310.41	277.358	270.912	253.115	282.44	377.57	360.609	378.704	336.733	326.123	373.217	361.983	314.094	1
9031	Afg3l2	AFG3L2	AFG3-like protein 2	Protease	TVALLTEK	269.732	328.855	340.174	279.096	266.102	256.725	245.885	284.171	354.146	352.977	340.174	302.764	312.888	353.673	351.644	316.019	1
9032	Afg3l2	AFG3L2	AFG3-like protein 2	Protease	TVAYHEAGHAVAGWYLEHADPLLK	207.299	210.07	216.899	192.761	171.701	138.912	173.984	204.619	272.174	225.479	216.899	209.107	201.89	191.37	248.817	227.551	1
9033	Afg3l2	AFG3L2	AFG3-like protein 2	Protease	VALLLLEKEVLDKNDM*VQLLGPRPFTEK	230.289	234.261	291.24	255.073	233.538	159.18	214.518	251.975	302.36	251.444	291.24	276.703	274.599	219.291	306.785	280.214	0.992353
9034	Afg3l2	AFG3L2	AFG3-like protein 2	Protease	VALLLLEKEVLDKNDM*VQLLGPRPFTEK	94.2501	87.9221	109.997	102.107	83.6194	59.9575	82.7173	91.8893	123.746	94.3713	109.997	110.766	98.3213	82.5994	118.295	102.188	1
9035	Afg3l2	AFG3L2	AFG3-like protein 2	Protease	VALLLLEKEVLDKNDMVQLLGPRPFTEK	41.9032	34.8487	52.7931	48.7515	47.2873	26.958	36.8985	42.5956	55.0171	37.405	52.7931	52.8857	55.6012	37.1382	52.7692	47.3695	0.518878
9036	Afg3l2	AFG3L2	AFG3-like protein 2	Protease	VALLLLEKEVLDKNDMVQLLGPRPFTEK	295.223	333.87	385.767	330.616	283.963	205.125	293.089	330.481	387.615	358.36	385.767	358.653	333.889	282.586	419.151	367.519	1
9037	Afg3l2	AFG3L2	AFG3-like protein 2	Protease	VALLLLEKEVLDKNDMVQLLGPRPFTEK	197.594	235.2	259.326	237.438	213.654	143.4	185.142	222.7	259.432	252.453	259.326	257.573	251.219	197.553	264.775	247.659	0.819929
9038	Afg3l2	AFG3L2	AFG3-like protein 2	Protease	VALLLLEKEVLDKNDMVQLLGPRPFTEK	71.4933	76.774	87.2352	60.8821	69.9531	50.0465	66.2178	77.6381	93.8676	82.4055	87.2352	66.045	82.2522	68.9456	94.6992	86.3392	1
9039	Afg3l2	AFG3L2	AFG3-like protein 2	Protease	VALLLLEKEVLDKNDMVQLLGPRPFTEK	264.536	295.061	340.278	267.921	270.337	180.702	245.28	282.837	347.324	316.704	340.278	290.641	317.867	248.941	350.778	314.535	0.983353
9040	Afg3l2	AFG3L2	AFG3-like protein 2	Protease	VLKDEIDVK	593.358	740.456	791.944	667.852	643.531	452.307	594.385	645.75	779.053	794.769	791.944	724.487	756.676	623.113	850.04	718.122	0.992395
9041	Afg3l2	AFG3L2	AFG3-like protein 2	Protease	VRDLFALAR	296.053	375.726	411.381	348.799	318.525	372.623	265.376	320.224	388.705	403.286	411.381	378.378	374.527	513.338	379.519	356.112	0.826875
9042	Afg3l2	AFG3L2	AFG3-like protein 2	Protease	VRDLFALAR	316.348	420.579	424.759	386.173	323.625	420.579	300.812	384.944	415.352	451.429	424.759	418.922	380.524	579.403	430.196	428.085	1
9043	Afg3l2	AFG3L2	AFG3-like protein 2	Protease	VSEEIFFGR	134.466	163.194	158	151.169	145.646	111.442	106.234	128.191	176.547	175.165	158	163.989	171.253	153.526	151.927	142.558	1
9044	Afg3l2	AFG3L2	AFG3-like protein 2	Protease	VTFTPGK	214.785	273.379	295.727	284.747	282.973	260.73	239.98	291.145	282.003	293.431	295.727	308.894	332.725	359.19	343.199	323.775	1
9045	Afg3l2	AFG3L2	AFG3-like protein 2	Protease	VTFTPGKTPVDGQYVWFNIGSVDTFER	139.761	134.721	206.683	178.317	155.843	88.5096	139.833	149.14	183.5	144.603	206.683	193.439	183.243	121.934	199.978	165.855	1
9046	Afg3l2	AFG3L2	AFG3-like protein 2	Protease	VTFTPGKTPVDGQYVWFNIGSVDTFER	121.255	107.264	170.943	160.395	152.833	84.6333	133.455	145.101	159.202	115.132	170.943	173.997	179.704	116.594	190.857	161.363	0.758539
9047	Afg3l2	AFG3L2	AFG3-like protein 2	Protease	VTQSAYAQIVQFGM*NEK	225.334	289.774	309.708	277.702	258.497	225.632	197.977	267.611	295.853	311.029	309.708	301.252	303.946	310.838	283.13	297.603	1
9048	Afg3l2	AFG3L2	AFG3-like protein 2	Protease	VTQSAYAQIVQFGMNEK	360.126	445.952	532.806	437.605	412.189	377.735	328.121	420.912	472.829	478.663	532.806	474.715	484.66	520.38	469.25	468.085	1
9049	Afg3l2	AFG3L2	AFG3-like protein 2	Protease	VALLLLEK	678	868.627	896.382	785.261	711.257	610.668	659.846	768.997	890.184	932.342	896.382	851.853	836.309	841.276	943.656	855.181	0.992502
9050	Afg3l2	AFG3L2	AFG3-like protein 2	Protease	VALLLLEK	638.268	743.786	845.023	709.273	658.571	550.711	605.24	704.528	838.018	798.344	845.023	769.42	774.36	758.677	865.563	783.487	0.86356
9051	Afg3l2	AFG3L2	AFG3-like protein 2	Protease	EQLLDR	408.265	510.926	576.636	492.916	415.102	346.743	406.887	482.933	536.034	548.403	576.636	534.716	488.085	477.685	581.896	537.057	0.942496
9052	Aftph	aftiphilin	Aftiphilin	Adaptor/scaffold	IFEACFPSVFVPDVEEEVSSLK	171.302	239.143	243.441	223.278	226.778	110.14	159.21	213.685	224.912	256.685	243.441	242.212	266.65	151.732	227.688	237.633	0.951204
9053	Aftph	aftiphilin	Aftiphilin	Adaptor/scaffold	NDLFASK	302.272	374.914	365.301	346.71	328.989	320.928	258.448	341.944	396.871	402.414	365.301	376.112	386.832	442.121	369.611	380.267	0.989427
9054	Aftph	aftiphilin	Aftiphilin	Adaptor/scaffold	NDLFASK	322.004	414.893	405.236	402.746	379.428	364.728	305.776	385.646	422.777	445.326	405.236	436.9	446.138	502.461	437.295	428.866	1
9055	Aftph	aftiphilin	Aftiphilin	Adaptor/scaffold	NILFTGNKK	205.699	257.703	280.28	265.83	238.819	243.815	204.872	267.434	270.074	276.606	280.28	288.373	280.808	335.887	292.99	297.407	1
9056	Aftph	aftiphilin	Aftiphilin	Adaptor/scaffold	QPVIVPM*YAAGLGMLEPTK	370.014	264.802	235.821	236.517	375.465	131.462	256.474	267.315	485.812	284.226	235.821	256.574	441.479	181.106	366.787	297.274	1
9057	Aftph	aftiphilin	Aftiphilin	Adaptor/scaffold	YQWGGSHSNKK	119.521	168.275	132.834	158.514	105.391	133.004	125.074	128.803	156.926	180.618	132.834	171.956	123.921	183.23	178.871	143.239	1
9058	Agk	AGK	Acylglycerol kinase, mitochondrial	Kinase (non-protein)	DVQLSTIELSITTR	142.761	158.443	184.573	161.095	183.567	109.233	133.644	147.63	187.439	170.065	184.573	174.756	215.841	150.482	191.126	164.175	1
9059	Agk	AGK	Acylglycerol kinase, mitochondrial	Kinase (non-protein)	EQPVYAMTGLR	141.677	205.607	250.876	192.643	210.482	128.822	132.892	199.356	186.015	220.689	250.876	208.979	247.488	177.47	190.051	221.699	1
9060	Agk	AGK	Acylglycerol kinase, mitochondrial	Kinase (non-protein)	ERPPIEPEETPPRPSLYR	157.805	223.007	242.577	223.614	194.353	151.682	165.045	201.876	207.191	239.365	242.577	242.576	228.524	208.962	236.034	224.501	1
9061	Agk	AGK	Acylglycerol kinase, mitochondrial	Kinase (non-protein)	ERPPIEPEETPPRPSLYR	120.14	169.305	190.352	178.391	161.455	101.297	120.515	153.831	157.738	181.724	190.352	193.519	189.841	139.55	172.35	171.071	1
9062	Agk	AGK	Acylglycerol kinase, mitochondrial	Kinase (non-protein)	ERPPIEPEETPPRPSLYRR	220.425	301.883	319.815	294.17	250.529	219.929	207.814	245.58	289.408	324.027	319.815	319.116	294.576	302.982	297.198	273.102	0.974039
9063	Agk	AGK	Acylglycerol kinase, mitochondrial	Kinase (non-protein)	ERPPIEPEETPPRPSLYRR	177.224	253.837	274.288	247.994	197.591	183.572	168.22	206.715	232.688	272.456	274.288	269.024	232.331	252.894	240.574	229.883	0.962663
9064	Agk	AGK	Acylglycerol kinase, mitochondrial	Kinase (non-protein)	EVSPEVWK	160.516	230.688	229.531	182.435	212.305	153.722	137.524	194.408	210.75	247.609	229.531	197.905	249.632	211.772	196.675	216.196	1
9065	Agk	AGK	Acylglycerol kinase, mitochondrial	Kinase (non-protein)	EVSPEVWKDVQLSTIELSITTR	194.058	209.334	247.828	256.333	196.195	165.587	184.41	241.542	254.79	224.689	247.828	278.071	230.69	228.118	263.728	268.612	1
9066	Agk	AGK	Acylglycerol kinase, mitochondrial	Kinase (non-protein)	EVSPEVWKDVQLSTIELSITTR	171.675	168.171	250.201	226.169	183.017	133.441	181.335	189.299	225.402	180.506	250.201	245.349	215.195	183.833	259.33	210.515	0.928649
9067	Agk	AGK	Acylglycerol kinase, mitochondrial	Kinase (non-protein)	EVSPEVWKDVQLSTIELSITTR	194.28	186.861	260.159	238.062	187.949	139.233	182.947	196.534	255.082	200.567	260.159	258.25	220.994	191.812	261.635	218.561	0.99504
9068	Agk	AGK	Acylglycerol kinase, mitochondrial	Kinase (non-protein)	GDFIIIGSK	404.777	448.681	445.608	441.515	437.857	351.966	335.973	405.318	531.455	481.592	445.608	478.956	514.841	484.88	480.481	450.743	1
9069	Agk	AGK	Acylglycerol kinase, mitochondrial	Kinase (non-protein)	GEKEQPVYAMTGLR	174.906	170.085	142.253	144.797	141.955	113.369	122.872	147.816	229.645	182.562	142.253	157.076	166.914	156.18	175.722	164.382	0.80064
9070	Agk	AGK	Acylglycerol kinase, mitochondrial	Kinase (non-protein)	GEKEQPVYAMTGLR	158.437	215.931	215.146	213.064	192.092	164.767	137.63	200.888	208.021	231.77	215.146	231.133	225.865	226.988	196.827	223.402	0.926531
9071	Agk	AGK	Acylglycerol kinase, mitochondrial	Kinase (non-protein)	GEKEQPVYAMTGLR	265.1	320.887	336.037	285.937	339.822	238.097	250.934	277.104	348.065	344.425	336.037	310.185	399.569	328.01	358.865	308.16	1
9072	Agk	AGK	Acylglycerol kinase, mitochondrial	Kinase (non-protein)	GETVPLDVLQIK	181.778	174.674	221.186	199.941	233.98	150.334	145.297	180.252	238.667	187.487	221.186	216.896	275.118	207.105	207.791	200.453	1
9073	Agk	AGK	Acylglycerol kinase, mitochondrial	Kinase (non-protein)	GETVPLDVLQIK	449.137	527.875	525.42	527.987	578.88	383.115	391.667	496.669	589.698	566.596	525.42	572.761	680.658	527.792	560.129	552.333	1
9074	Agk	AGK	Acylglycerol kinase, mitochondrial	Kinase (non-protein)	LASFWAQPQDASSR	150.94	204.042	216.801	190.318	182.076	162.161	135.627	167.596	198.178	219.008	216.801	206.457	214.088	223.398	193.963	186.379	1
9075	Agk	AGK	Acylglycerol kinase, mitochondrial	Kinase (non-protein)	LASFWAQPQDASSR	198.628	259.688	248.923	221.372	208.6	200.438	153.769	203.636	260.79	278.737	248.923	240.145	245.276	276.13	219.907	226.459	1
9076	Agk	AGK	Acylglycerol kinase, mitochondrial	Kinase (non-protein)	NTQLDLMSK	148.227	178.34	167.352	153.489	173.585	127.418	116.27	151.633	194.616	191.421	167.352	166.505	204.105	175.535	166.279	168.627	0.787131
9077	Agk	AGK	Acylglycerol kinase, mitochondrial	Kinase (non-protein)	NTQLDLMSKEDFMNICIEPDTVSKGDFIIIGSK	296.253	278.986	422.804	379.415	315.47	177.767	313.929	324.714	388.967	299.45	422.804	411.59	370.935	244.897	448.955	361.105	1
9078	Agk	AGK	Acylglycerol kinase, mitochondrial	Kinase (non-protein)	NTQLDLMSKEDFMNICIEPDTVSKGDFIIIGSKK	218.64	225.357	299.283	268.674	197.376	155.519	205.88	237.559	287.065	241.887	299.283	291.458	232.079	214.248	294.433	264.183	0.819937
9079	Agk	AGK	Acylglycerol kinase, mitochondrial	Kinase (non-protein)	RLASFWAQPQDASSR	163.318	205.855	212.044	182.645	166.846	179.082	131.419	161.715	214.429	220.955	212.044	198.134	196.181	246.709	187.945	179.839	1
9080	Agk	AGK	Acylglycerol kinase, mitochondrial	Kinase (non-protein)	YWYLGPLK	346.226	403.698	309.669	282.603	286.244	289.591	247.302	297.504	454.58	433.31	309.669	306.568	336.571	398.95	353.67	330.846	0.782027
9081	Agk	AGK	Acylglycerol kinase, mitochondrial	Kinase (non-protein)	AACQEAQVFGNQLIPPNAQVK	248.085	387.131	321.368	287.887	347.909	278.782	209.284	272.923	325.725	415.528	321.368	312.3	409.078	384.059	299.301	303.511	1
9082	Agk	AGK	Acylglycerol kinase, mitochondrial	Kinase (non-protein)	AACQEAQVFGNQLIPPNAQVK	198.316	340.029	245.187	253.078	289.279	233.908	164.228	232.163	260.38	364.971	245.187	274.539	340.139	322.239	234.865	258.182	1
9083	Agk	AGK	Acylglycerol kinase, mitochondrial	Kinase (non-protein)	AACQEAQVFGNQLIPPNAQVK	272.155	442.273	367.922	335.926	373.547	296.748	242.588	299.707	357.328	474.715	367.922	364.413	439.224	408.81	346.929	333.296	1
9084	Agk	AGK	Acylglycerol kinase, mitochondrial	Kinase (non-protein)	AACQEAQVFGNQLIPPNAQVK	220.075	339.644	276.332	267.77	297.068	249.702	196.483	251.988	288.949	364.557	276.332	290.478	349.298	343.998	280.994	280.229	0.981111
9085	Agk	AGK	Acylglycerol kinase, mitochondrial	Kinase (non-protein)	ATVFLNPAACK	268.784	442.917	331.207	314.575	372.975	298.811	203.223	300.92	352.901	475.405	331.207	341.252	438.551	411.652	290.633	334.645	1
9086	Agk	AGK	Acylglycerol kinase, mitochondrial	Kinase (non-protein)	HCDNLLR	49.6066	101.714	58.0694	66.2786	71.9184	61.7121	34.7323	58.6306	65.1314	109.175	58.0694	71.8991	84.5631	85.0165	49.6712	65.2015	1
9087	Agk	AGK	Acylglycerol kinase, mitochondrial	Kinase (non-protein)	KATVFLNPAACK	586.937	1034.14	692.121	636.269	752.56	626.419	525.695	606.547	770.623	1110	692.121	690.225	884.874	862.975	751.805	674.525	1
9088	Agk	AGK	Acylglycerol kinase, mitochondrial	Kinase (non-protein)	NAAPILHLSGMDVTVVK	212.517	271.031	267.453	254.94	265.164	212.255	200.044	249.369	279.026	290.911	267.453	276.559	311.784	292.41	286.086	277.317	1
9089	Agk	AGK	Acylglycerol kinase, mitochondrial	Kinase (non-protein)	RTDEATFSK	258.053	271.801	329.016	272.899	321.913	261.918	320.552	363.959	338.813	291.738	329.016	296.041	378.511	360.826	458.427	404.749	0.934393
9090	Agk	AGK	Acylglycerol kinase, mitochondrial	Kinase (non-protein)	TDYEGQAK	409.148	307.226	279.867	283.825	270.831	190.667	290.503	290.82	537.194	329.761	279.867	307.893	318.448	262.669	415.452	323.413	1
9091	Agk	AGK	Acylglycerol kinase, mitochondrial	Kinase (non-protein)	TDYEGQAK	113.288	126.063	185.133	134.909	132.96	77.2619	114.196	124.104	148.742	135.31	185.133	146.35	156.337	106.439	163.314	138.013	1
9092	Agk	AGK	Acylglycerol kinase, mitochondrial	Kinase (non-protein)	TDYEGQAK	258.048	213.921	161.986	168.412	176.108	116.562	165.242	189.012	338.806	229.613	161.986	182.694	207.071	160.579	236.315	210.196	1
9093	Agk	AGK	Acylglycerol kinase, mitochondrial	Kinase (non-protein)	TDYEGQAK	23.7833	48.0345	26.551	40.4806	29.5131	25.6731	20.8298	45.3417	31.2265	51.5579	26.551	43.9134	34.7021	35.3682	29.789	50.4233	1
9094	Agk	AGK	Acylglycerol kinase, mitochondrial	Kinase (non-protein)	TDYEGQAKK	270.691	301.687	400.732	325.722	303.276	219.578	245.049	281.638	355.406	323.816	400.732	353.343	356.598	302.497	350.449	313.202	1
9095	Agk	AGK	Acylglycerol kinase, mitochondrial	Kinase (non-protein)	TDYEGQAKK	209.687	316.447	299.03	337.86	262.325	264.208	204.532	315.342	275.309	339.659	299.03	366.511	308.446	363.982	292.505	350.683	0.937713
9096	Agk	AGK	Acylglycerol kinase, mitochondrial	Kinase (non-protein)	TTAGLCLLTWGGHWLYGK	159.93	235.675	220.54	189.788	280.388	154.068	132.227	185.437	209.981	252.962	220.54	205.882	329.685	212.25	189.1	206.219	0.903337
9097	Ago1	AGO1	Protein argonaute-1	Translation	AQPVIEFMCEVLDIR	153.184	130.68	212.502	191.645	178.923	92.5495	158.482	176.304	201.124	140.266	212.502	207.896	210.381	127.499	226.648	196.063	1
9098	Ago1	AGO1	Protein argonaute-1	Translation	IIFYRDGVPEGQLPQILHYELLAIR	157.523	190.67	224.874	221.136	188.725	140.268	168.92	218.262	206.821	204.656	224.874	239.888	221.906	193.238	241.575	242.723	1
9099	Ago1	AGO1	Protein argonaute-1	Translation	LFCADKNER	393.717	558.926	519.071	497.251	456.711	356.748	346.722	469.205	516.934	599.925	519.071	539.419	537.009	491.468	495.853	521.791	1
9100	Ago1	AGO1	Protein argonaute-1	Translation	LFCADKNER	248.27	308.087	332.652	289.589	311.416	208.315	242.059	288.596	325.968	330.686	332.652	314.147	366.169	286.982	346.172	320.94	0.97728
9101	Ago1	AGO1	Protein argonaute-1	Translation	NASYNLDPYIQEFGIK	371.809	476.317	602.921	555.807	526.587	330.534	392.964	486.326	488.169	511.255	602.921	602.941	619.17	455.355	561.984	540.831	1
9102	Ago1	AGO1	Protein argonaute-1	Translation	NFTDQLR	338.364	410.636	442.608	439.387	382.48	350.511	305.225	403.491	444.258	440.757	442.608	476.648	449.728	482.876	436.508	448.711	1
9103	Ago1	AGO1	Protein argonaute-1	Translation	NIDEQPKPLTDSQR	225.218	322.204	311.076	322.172	262.936	211.949	223.556	318.226	295.701	345.839	311.076	349.492	309.166	291.989	319.711	353.89	1
9104	Ago1	AGO1	Protein argonaute-1	Translation	NIDEQPKPLTDSQR	236.498	275.988	313.394	277.339	266.993	180.459	198.803	287.966	310.511	296.233	313.394	300.858	313.935	248.606	284.311	320.239	0.646889
9105	Ago1	AGO1	Protein argonaute-1	Translation	NIYTVTALPIGNER	93.3701	132.891	130.669	110.139	119.691	69.7771	94.4923	108.473	122.591	142.638	130.669	119.479	140.735	96.1272	135.135	120.63	0.844602
9106	Ago1	AGO1	Protein argonaute-1	Translation	QEIIEDLSYMVR	117.17	127.9	157.261	142.916	138.827	72.9665	103.773	134.792	153.84	137.282	157.261	155.035	163.236	100.521	148.407	149.898	0.775492
9107	Ago1	AGO1	Protein argonaute-1	Translation	QKYNLQLK	145.795	216.62	221.555	202.833	219.391	176.408	135.784	188.862	191.422	232.509	221.555	220.033	257.964	243.026	194.186	210.029	0.954635
9108	Ago1	AGO1	Protein argonaute-1	Translation	RPGIGTVGKPIK	318.512	392.576	404.191	386.344	350.053	344.896	309.759	395.367	418.193	421.372	404.191	419.107	411.599	475.14	442.991	439.677	0.990213
9109	Ago1	AGO1	Protein argonaute-1	Translation	VKDDMTEVTGR	289.729	362.953	388.791	355.086	395.702	201.402	287.574	329.929	380.402	389.576	388.791	385.198	465.274	277.458	411.264	366.905	0.784424
9110	Ago1	AGO1	Protein argonaute-1	Translation	VLPAPILQYGGR	69.0802	78.1283	91.0454	82.9812	71.3839	63.6607	65.7201	70.8285	90.6994	83.8591	91.0454	90.0182	83.9345	87.701	93.9873	78.7665	0.525316
9111	Ago1	AGO1	Protein argonaute-1	Translation	VWAIACFAPQK	274.08	351.957	375.79	365.684	341.772	303.84	262.877	327.208	359.856	377.773	375.79	396.695	401.862	418.58	375.944	363.879	0.833316
9112	Ago1	AGO1	Protein argonaute-1	Translation	AVQVHQDTLR	448.596	583.596	575.048	607.699	497.856	489.905	391.701	581.743	588.987	626.404	575.048	659.232	585.388	674.909	560.177	646.94	1
9113	Ago1	AGO1	Protein argonaute-1	Translation	AVQVHQDTLR	505.446	561.123	666.021	627.51	522.518	462.283	423.533	525.283	663.628	602.282	666.021	680.723	614.386	636.856	605.701	584.153	1
9114	Ago1	AGO1	Protein argonaute-1	Translation	YAQGADSVEPMFR	185.61	266.023	301.637	246.271	232.524	163.913	180.315	234.3	243.698	285.537	301.637	267.155	273.406	225.812	257.871	260.559	1
9115	Ago1	AGO1	Protein argonaute-1	Translation	YAQGADSVEPMFR	80.6614	90.5131	88.3294	78.8858	84.2973	63.677	66.695	78.9203	105.905	97.1524	88.3294	85.5754	99.1183	87.7235	95.3816	87.7652	0.940364
9116	Ago1	AGO1	Protein argonaute-1	Translation	YPHLPCLQVGQEQK	375.479	496.544	477.593	429.231	421.809	345.122	332.26	393.271	492.987	532.966	477.593	465.63	495.972	475.451	475.17	437.347	1
9117	Ago1	AGO1	Protein argonaute-1	Translation	YPHLPCLQVGQEQK	448.661	646.411	592.111	558.802	528.84	428.817	413.651	533.761	589.072	693.826	592.111	606.189	621.82	590.753	591.569	593.581	0.585251
9118	Ago1	AGO1	Protein argonaute-1	Translation	DAGMPIQGQPCFCK	474.871	615.195	585.312	559.274	545.243	456.586	407.355	515.343	623.484	660.32	585.312	606.701	641.106	629.008	582.565	573.099	1
9119	Ago1	AGO1	Protein argonaute-1	Translation	ELLIQFYK	539.931	648.858	745.926	671.379	613.448	478.799	547.164	661	708.906	696.453	745.926	728.313	721.304	659.609	782.509	735.081	1
9120	Ago1	AGO1	Protein argonaute-1	Translation	ELLIQFYK	393.924	470.56	536.121	504.098	454.059	358.141	383.735	467.591	517.205	505.076	536.121	546.846	533.891	493.386	548.786	519.996	1
9121	Ago1	AGO1	Protein argonaute-1	Translation	HTYLPLEVCNIVAGQR	148.702	232.222	344.397	282.985	377.568	264.508	154.562	266.255	195.239	249.256	344.397	306.983	443.952	364.395	221.041	296.095	1
9122	Ago1	AGO1	Protein argonaute-1	Translation	HTYLPLEVCNIVAGQR	100.309	167.825	196.029	185.942	261.326	168.259	97.7803	168.247	131.701	180.135	196.029	201.711	307.272	231.8	139.837	187.103	0.744341
9123	Ago1	AGO1	Protein argonaute-1	Translation	HTYLPLEVCNIVAGQR	373.183	444.68	423.177	417.037	356.581	308.416	310.433	375.577	489.973	477.298	423.177	452.402	419.275	424.883	443.956	417.67	0.995027
9124	Ago1	AGO1	Protein argonaute-1	Translation	VCNVTR	239.679	374.69	330.955	333.197	341.384	281.968	235.849	313.5	314.688	402.174	330.955	361.453	401.406	388.449	337.292	348.636	0.96423
9125	Ago1	AGO1	Protein argonaute-1	Translation	VCNVTR	279.212	380.331	348.406	349.674	343.792	317.574	247.701	352.684	366.594	408.229	348.406	379.327	404.236	437.5	354.242	392.211	0.793521
9126	Ago1	AGO1	Protein argonaute-1	Translation	YCATVR	295.655	314.352	222.724	255.565	236.846	215.333	219.717	254.877	388.183	337.411	222.724	277.238	278.488	296.65	314.221	283.442	1
9127	Ago1	AGO1	Protein argonaute-1	Translation	YCATVR	337.034	254.628	390.95	324.075	308.371	255.737	339.514	444.577	442.511	273.306	390.95	351.557	362.588	352.311	485.545	494.402	1
9128	Ago1	AGO1	Protein argonaute-1	Translation	YCATVR	179.548	238.68	268.012	238.871	248.09	197.54	163.602	255.065	235.738	256.188	268.012	259.128	291.709	272.137	233.97	283.651	1
9129	Ago1	AGO1	Protein argonaute-1	Translation	KLTDNQTSTMIK	286.177	415.842	411.009	394.221	344.754	341.893	291.605	375.826	375.739	446.345	411.009	427.652	405.368	471.003	417.029	417.946	0.840567
9130	Ago1	AGO1	Protein argonaute-1	Translation	SAPDRQEEISR	245.656	290.582	335.919	324.757	267.125	165.662	203.491	301.582	322.536	311.897	335.919	352.297	314.09	228.222	291.016	335.381	1
9131	Ago1	AGO1	Protein argonaute-1	Translation	TSPQTLSNLCLK	83.1846	112.887	107.042	92.1661	109.724	89.6345	79.9833	110.955	109.218	121.167	107.042	99.982	129.015	123.483	114.385	123.39	1
9132	Ago1	AGO1	Protein argonaute-1	Translation	VGDTLLGMATQCVQVK	330.073	408.32	417.899	403.051	363.345	321.975	291.274	370.893	433.371	438.271	417.899	437.231	427.228	443.563	416.556	412.46	1
9133	Ago2	AGO2	Protein argonaute-2	RNA processing	AIATPVQGVWDMR	62.6141	75.114	90.8474	73.6201	79.0213	59.9406	63.2165	71.0157	82.2096	80.6238	90.8474	79.8632	92.9147	82.5761	90.4069	78.9747	1
9134	Ago2	AGO2	Protein argonaute-2	RNA processing	AQPVIEFVCEVLDFK	54.0123	44.2392	69.2279	61.3458	65.3307	32.3552	60.2842	59.2282	70.9158	47.4843	69.2279	66.548	76.8171	44.5736	86.2135	65.8661	0.982758
9135	Ago2	AGO2	Protein argonaute-2	RNA processing	AQPVIEFVCEVLDFK	505.451	433.003	636.009	602.437	557.974	295.691	500.463	548.287	663.636	464.765	636.009	653.524	656.076	407.354	715.72	609.736	0.994814
9136	Ago2	AGO2	Protein argonaute-2	RNA processing	AQPVIEFVCEVLDFK	368.165	360.701	467.403	505.366	419.583	229.668	384.376	444.987	483.385	387.159	467.403	548.222	493.353	316.398	549.702	494.858	0.997479
9137	Ago2	AGO2	Protein argonaute-2	RNA processing	DGVSEGQFQQVLHHELLAIR	205.008	262.201	251.517	250.542	250.356	127.388	178.218	233.648	269.167	281.434	251.517	271.788	294.373	175.494	254.872	259.833	0.999872
9138	Ago2	AGO2	Protein argonaute-2	RNA processing	DHQALAK	425.799	368.627	582.905	460.549	550.193	358.777	405.369	476.978	559.056	395.666	582.905	499.605	646.927	494.263	579.724	530.435	0.878505
9139	Ago2	AGO2	Protein argonaute-2	RNA processing	DKVELEVTLPGEGKDR	297.685	499.431	474.308	505.744	406.97	224.693	318.041	417.27	390.848	536.065	474.308	548.631	478.522	309.544	454.836	464.035	0.958218
9140	Ago2	AGO2	Protein argonaute-2	RNA processing	DYQPGITFIVVQK	375.463	433.695	510.461	474.505	551.185	271.438	356.72	481.914	492.967	465.507	510.461	514.744	648.094	373.942	510.15	535.924	1
9141	Ago2	AGO2	Protein argonaute-2	RNA processing	DYQPGITFIVVQK	373.172	435.14	461.399	531.3	513.656	283.171	359.974	488.794	489.959	467.058	461.399	576.355	603.966	390.106	514.804	543.575	1
9142	Ago2	AGO2	Protein argonaute-2	RNA processing	DYQPGITFIVVQKR	228.958	284.111	334.386	286.465	253.285	205.201	237.322	244.806	300.613	304.951	334.386	310.758	297.817	282.692	339.398	272.242	1
9143	Ago2	AGO2	Protein argonaute-2	RNA processing	EACIKLEK	203.654	255.34	241.9	251.68	245.407	213.719	180.793	256.295	267.389	274.069	241.9	273.022	288.554	294.427	258.555	285.019	0.738583
9144	Ago2	AGO2	Protein argonaute-2	RNA processing	EIVEHMVQHFK	610.596	753.111	806.743	786.827	660.325	514.625	575.904	711.814	801.687	808.353	806.743	853.551	776.422	708.964	823.609	791.59	1
9145	Ago2	AGO2	Protein argonaute-2	RNA processing	FSSDELQILTYQLCHTYVR	236.731	252.909	241.469	252.897	246.345	141.766	213.26	253.436	310.817	271.46	241.469	274.343	289.658	195.301	304.986	281.839	1
9146	Ago2	AGO2	Protein argonaute-2	RNA processing	FSSDELQILTYQLCHTYVR	217.857	203.494	211.727	228.58	217.864	108.247	185.241	209.046	286.037	218.421	211.727	247.964	256.169	149.125	264.916	232.474	0.886567
9147	Ago2	AGO2	Protein argonaute-2	RNA processing	KLTDNQTSTMIR	209.229	249.422	264.665	249.034	232.792	211.013	189.753	242.026	274.708	267.717	264.665	270.152	273.721	290.699	271.369	269.15	1
9148	Ago2	AGO2	Protein argonaute-2	RNA processing	KLTDNQTSTMIR	131.738	175.761	168.919	164.056	130.965	134.641	107.095	159.018	172.966	188.653	168.919	177.968	153.991	185.486	153.158	176.84	1
9149	Ago2	AGO2	Protein argonaute-2	RNA processing	LFCTDKNER	380.927	476.705	487.219	462.924	454.514	315.297	328.227	406.959	500.14	511.672	487.219	502.18	534.426	434.363	469.402	452.568	1
9150	Ago2	AGO2	Protein argonaute-2	RNA processing	LGGVNNILLPQGRPPVFQQPVIFLGADVTHPPAGDGK	220.121	225.497	278.42	273.316	247.951	185.089	200.71	235.478	289.01	242.037	278.42	296.493	291.546	254.985	287.039	261.869	1
9151	Ago2	AGO2	Protein argonaute-2	RNA processing	LPSVPFETIQALDVVM*R	77.3406	76.4192	95.5015	86.1459	77.8084	57.3578	63.3024	75.9192	101.545	82.0247	95.5015	93.4512	91.4886	79.0179	90.5297	84.4278	0.948079
9152	Ago2	AGO2	Protein argonaute-2	RNA processing	LPSVPFETIQALDVVMR	358.435	374.767	445.146	408.153	405.613	273.757	292.31	390.261	470.61	402.257	445.146	442.765	476.927	377.137	418.037	433.999	1
9153	Ago2	AGO2	Protein argonaute-2	RNA processing	LPSVPFETIQALDVVMR	199.311	225.482	252.24	245.441	227.443	147.182	169.047	224.238	261.686	242.021	252.24	266.255	267.431	202.763	241.757	249.369	0.974518
9154	Ago2	AGO2	Protein argonaute-2	RNA processing	NLYTAMPLPIGR	141.595	182.438	200.476	174.57	167.356	140.969	133.054	169.221	185.908	195.82	200.476	189.373	196.78	194.203	190.283	188.187	1
9155	Ago2	AGO2	Protein argonaute-2	RNA processing	QEIIQDLAAMVR	195.502	204.078	234.771	224.965	204.738	160.367	161.476	191.899	256.685	219.048	234.771	244.042	240.735	220.926	230.93	213.406	0.944502
9156	Ago2	AGO2	Protein argonaute-2	RNA processing	QFHTGIEIK	170.445	142.028	145.163	129.065	112.308	89.7544	108.769	132.13	223.787	152.446	145.163	140.01	132.054	123.649	155.552	146.938	0.677338
9157	Ago2	AGO2	Protein argonaute-2	RNA processing	QFHTGIEIK	557.409	746.206	737.551	814.51	710.478	606.904	541.102	753.635	731.853	800.941	737.551	883.581	835.393	836.091	773.839	838.098	1
9158	Ago2	AGO2	Protein argonaute-2	RNA processing	RVGDTVLGMATQCVQMK	231.526	309.398	304.442	274.983	263.353	219.543	219.467	258.901	303.983	332.092	304.442	298.302	309.656	302.449	313.863	287.917	1
9159	Ago2	AGO2	Protein argonaute-2	RNA processing	RVGDTVLGMATQCVQMK	290.803	354.403	379.262	353.487	343.873	281.655	265.985	340.446	381.812	380.4	379.262	383.463	404.332	388.017	380.39	378.601	1
9160	Ago2	AGO2	Protein argonaute-2	RNA processing	RVGDTVLGMATQCVQMK	196.341	238.064	245.72	239.244	211.934	151.974	169.871	198.428	257.787	255.527	245.72	259.532	249.196	209.364	242.935	220.666	1
9161	Ago2	AGO2	Protein argonaute-2	RNA processing	SAPDRQEEISK	195.233	213.187	273.112	239.216	221.317	128.305	174.779	240.435	256.333	228.824	273.112	259.502	260.229	176.757	249.954	267.381	1
9162	Ago2	AGO2	Protein argonaute-2	RNA processing	SASFNTDPYVR	290.327	356.289	425.618	397.641	369.858	285.071	281.838	371.978	381.187	382.423	425.618	431.362	434.886	392.723	403.062	413.667	0.68163
9163	Ago2	AGO2	Protein argonaute-2	RNA processing	SFFTASEGCSNPLGGGR	136.2	167.688	189.174	159.876	160.862	129.629	124.863	146.412	178.825	179.988	189.174	173.434	189.144	178.581	178.568	162.821	1
9164	Ago2	AGO2	Protein argonaute-2	RNA processing	SGNIPAGTTVDTK	106.257	138.605	144.76	151.188	115.57	107.18	100.787	140.025	139.511	148.772	144.76	164.009	135.889	147.655	144.137	155.718	1
