## Supplementary Table S4 for "The ataxia-telangiectasia disease protein ATM controls vesicular protein secretion via CHGA and microtubule dynamics via CRMP5" (part 3 of 3)

### Sheet: Summary - Peptide (continued)
GOETHE UNIVERSITY FRANKFURT PTMSCAN® TOTAL PROTEOME RESULTS
9165	Ago2	AGO2	Protein argonaute-2	RNA processing	SIEEQQKPLTDSQR	386.904	479.814	597.134	554.477	448.878	314.356	426.361	512.112	507.988	515.009	597.134	601.498	527.799	433.067	609.746	569.506	1
9166	Ago2	AGO2	Protein argonaute-2	RNA processing	TQIFGDRKPVFDGR	531.368	634.989	702.064	705.682	551.356	540.355	465.677	639.398	697.664	681.566	702.064	765.525	648.295	744.411	665.972	711.058	1
9167	Ago2	AGO2	Protein argonaute-2	RNA processing	VGDTVLGMATQCVQMK	227.908	300.79	283.58	287.192	269.699	223.468	197.972	264.561	299.234	322.853	283.58	311.546	317.117	307.856	283.124	294.211	1
9168	Ago2	AGO2	Protein argonaute-2	RNA processing	VLQPPSILYGGR	135.816	150.781	181.784	163.064	136.238	113.293	119.382	149.248	178.321	161.841	181.784	176.892	160.191	156.076	170.73	165.975	1
9169	Ago2	AGO2	Protein argonaute-2	RNA processing	VLQPPSILYGGR	114.887	137.145	150.79	150.192	136.154	117.657	106.196	139.745	150.842	147.205	150.79	162.928	160.092	162.088	151.872	155.407	0.716377
9170	Ago2	AGO2	Protein argonaute-2	RNA processing	SVSIPAPAYYAHLVAFR	146.691	214.6	259.688	251.591	219.943	187.113	168.393	249.204	192.599	230.341	259.688	272.926	258.613	257.773	240.821	277.133	0.944625
9171	Ago3	AGO3	Protein argonaute-3	Translation	AQPVIQFMCEVLDIHNIDEQPRPLTDSHR	33.3146	35.4782	53.0469	52.8301	44.1816	35.9342	37.1263	51.441	43.7406	38.0805	53.0469	57.3102	51.9496	49.5042	53.0949	57.2062	1
9172	Ago3	AGO3	Protein argonaute-3	Translation	DGVSEGQFR	58.702	60.5962	80.5712	72.433	72.0867	45.9313	59.1545	72.5722	77.0732	65.041	80.5712	78.5754	84.7609	63.2764	84.5977	80.7056	0.57391
9173	Ago3	AGO3	Protein argonaute-3	Translation	LFCADRTER	249.72	312.328	303.084	286.309	279.046	237.578	238.316	295.09	327.871	335.238	303.084	310.589	328.108	327.296	340.819	328.161	0.895549
9174	Ago3	AGO3	Protein argonaute-3	Translation	LFCADRTER	268.172	332.42	340.447	298.611	298.186	260.57	242.661	332.951	352.098	356.803	340.447	323.934	350.613	358.97	347.033	370.266	1
9175	Ago3	AGO3	Protein argonaute-3	Translation	SANYETDPFVQEFQFK	243.457	311.285	349.975	309.429	299.477	179.019	232.602	292.754	319.648	334.118	349.975	335.669	352.131	246.623	332.648	325.564	0.927452
9176	Ago3	AGO3	Protein argonaute-3	Translation	YTLQLK	201.664	186.307	177.734	163.297	157.552	141.018	159.681	181.152	264.776	199.973	177.734	177.145	185.253	194.271	228.362	201.454	1
9177	Pomgnt2	AGO61	Protein O-linked-mannose beta-1,4-N-acetylglucosaminyltransferase 2	Enzyme, misc.	ALQILMEGGTHMVCTGR	142.7	217.588	198.364	181.884	178.564	201.823	130.214	164.139	187.359	233.549	198.364	197.308	209.959	278.038	186.221	182.534	1
9178	Pomgnt2	AGO61	Protein O-linked-mannose beta-1,4-N-acetylglucosaminyltransferase 2	Enzyme, misc.	ANILVSGNEIR	205.83	243.627	259.989	220.876	211.98	268.978	169.693	223.153	270.245	261.497	259.989	239.606	249.25	370.552	242.68	248.162	1
9179	Pomgnt2	AGO61	Protein O-linked-mannose beta-1,4-N-acetylglucosaminyltransferase 2	Enzyme, misc.	ANILVSGNEIR	171.586	222.635	212.183	195.074	167.039	228.759	135.07	183.178	225.285	238.965	212.183	211.617	196.408	315.145	193.166	203.707	1
9180	Pomgnt2	AGO61	Protein O-linked-mannose beta-1,4-N-acetylglucosaminyltransferase 2	Enzyme, misc.	CQASVQGATEAR	36.5311	56.4115	60.1696	44.9841	49.2315	47.3619	37.322	46.9965	47.9638	60.5494	60.1696	48.7988	57.8873	65.2473	53.3748	52.2636	1
9181	Pomgnt2	AGO61	Protein O-linked-mannose beta-1,4-N-acetylglucosaminyltransferase 2	Enzyme, misc.	ENTVTHPERPWDQGGITHLDRAEQAR	61.9861	89.7221	95.7567	84.1277	67.2869	68.3634	51.2297	72.9016	81.385	96.3034	95.7567	91.2618	79.1172	94.1796	73.2644	81.0719	1
9182	Pomgnt2	AGO61	Protein O-linked-mannose beta-1,4-N-acetylglucosaminyltransferase 2	Enzyme, misc.	FMPKPVFVPDVALIANR	428.15	589.069	541.6	540.293	453.637	557.818	377.082	494.542	562.142	632.278	541.6	586.111	533.394	768.468	539.271	549.967	1
9183	Pomgnt2	AGO61	Protein O-linked-mannose beta-1,4-N-acetylglucosaminyltransferase 2	Enzyme, misc.	LFFMEGWGEGAHFDLYK	105.708	105.225	127.775	132.035	103.338	77.9314	104.7	109.584	138.79	112.943	127.775	143.231	121.506	107.361	149.733	121.865	0.938484
9184	Pomgnt2	AGO61	Protein O-linked-mannose beta-1,4-N-acetylglucosaminyltransferase 2	Enzyme, misc.	LSVSWQIPWNLK	151.859	197.638	200.311	178.809	155.599	196.694	139.622	170.654	199.384	212.135	200.311	193.973	182.956	270.972	199.675	189.78	0.883818
9185	Pomgnt2	AGO61	Protein O-linked-mannose beta-1,4-N-acetylglucosaminyltransferase 2	Enzyme, misc.	RFQPALLDLSTVEDHNAQYFNFVELPAAALR	42.8929	44.609	50.6448	54.1439	42.7611	39.2566	43.6445	49.078	56.3165	47.8812	50.6448	58.7354	50.2793	54.0811	62.4168	54.5783	1
9186	Pomgnt2	AGO61	Protein O-linked-mannose beta-1,4-N-acetylglucosaminyltransferase 2	Enzyme, misc.	VTTWYQYGFVQPQGPK	77.3508	143.542	115.275	142.55	271.187	271.159	84.6702	132.294	101.558	154.071	115.275	154.638	318.867	373.558	121.088	147.12	0.761653
9187	Pomgnt2	AGO61	Protein O-linked-mannose beta-1,4-N-acetylglucosaminyltransferase 2	Enzyme, misc.	VTTWYQYGFVQPQGPK	188.846	273.539	287.207	265.793	366.235	419.18	208.259	269.293	247.947	293.603	287.207	288.332	430.626	577.476	297.834	299.473	0.945325
9188	Pomgnt2	AGO61	Protein O-linked-mannose beta-1,4-N-acetylglucosaminyltransferase 2	Enzyme, misc.	WAISLYPGK	176.836	254.511	235.479	231.839	212.177	281.031	172.285	221.231	232.179	273.18	235.479	251.499	249.481	387.158	246.387	246.025	1
9189	Pomgnt2	AGO61	Protein O-linked-mannose beta-1,4-N-acetylglucosaminyltransferase 2	Enzyme, misc.	WAISLYPGK	218.738	327.201	292.848	279.808	253.947	320.612	200.167	269.351	287.194	351.201	292.848	303.536	298.596	441.686	286.262	299.538	0.957822
9190	Pomgnt2	AGO61	Protein O-linked-mannose beta-1,4-N-acetylglucosaminyltransferase 2	Enzyme, misc.	IYQDTR	680.336	873.668	948.181	969.561	752.36	825.638	741.757	1011.82	893.251	937.753	948.181	1051.78	884.639	1137.43	1060.8	1125.22	0.857262
9191	Agpat1	AGPAT1	1-acyl-sn-glycerol-3-phosphate acyltransferase alpha	Enzyme, misc.	EISTDGLGGGDCLKKPGGAGEAR	393.384	508.344	532.534	473.773	510.231	338.404	380.516	469.138	516.496	545.632	532.534	513.949	599.939	466.196	544.182	521.716	1
9192	Agpat1	AGPAT1	1-acyl-sn-glycerol-3-phosphate acyltransferase alpha	Enzyme, misc.	EISTDGLGGGDCLKKPGGAGEARL	317.541	397.32	448.59	355.661	308.171	284.006	300.276	349.289	416.917	426.464	448.59	385.822	362.354	391.257	429.43	388.435	1
9193	Agpat1	AGPAT1	1-acyl-sn-glycerol-3-phosphate acyltransferase alpha	Enzyme, misc.	EISTDGLGGGDCLKKPGGAGEARL	130.076	225.915	212.92	205.219	150.861	183.245	146.155	200.772	170.784	242.486	212.92	222.622	177.386	252.445	209.018	223.273	1
9194	Agpat1	AGPAT1	1-acyl-sn-glycerol-3-phosphate acyltransferase alpha	Enzyme, misc.	FTSPGR	244.247	312.577	331.078	296.517	283.344	283.443	215.973	299.423	320.685	335.505	331.078	321.662	333.161	390.48	308.866	332.98	1
9195	Agpat1	AGPAT1	1-acyl-sn-glycerol-3-phosphate acyltransferase alpha	Enzyme, misc.	HSMLTIFR	334.327	365.392	410.864	322.027	301.344	339.728	241.552	340.973	438.957	392.195	410.864	349.335	354.326	468.02	345.447	379.187	1
9196	Agpat1	AGPAT1	1-acyl-sn-glycerol-3-phosphate acyltransferase alpha	Enzyme, misc.	NVENMK	200.665	380.285	303.073	277.323	377.642	221.49	192.37	292.125	263.465	408.18	303.073	300.841	444.039	305.132	275.111	324.864	0.69478
9197	Agpat1	AGPAT1	1-acyl-sn-glycerol-3-phosphate acyltransferase alpha	Enzyme, misc.	TGDAISVMSEVAQTLLTQDVR	173.897	180.756	226.158	192.044	179.416	135.378	158.528	187.134	228.319	194.014	226.158	208.329	210.961	186.501	226.713	208.107	0.999809
9198	Agpat1	AGPAT1	1-acyl-sn-glycerol-3-phosphate acyltransferase alpha	Enzyme, misc.	TGDAISVMSEVAQTLLTQDVR	144.101	173.662	192.745	185.065	171.481	135.737	150.529	189.945	189.199	186.4	192.745	200.759	201.631	186.995	215.274	211.233	0.993069
9199	Agpat1	AGPAT1	1-acyl-sn-glycerol-3-phosphate acyltransferase alpha	Enzyme, misc.	VLPPVSTEGLTPDDVPALADSVR	212.524	237.813	273.532	223.902	221.66	145.29	172.698	226.432	279.035	255.257	273.532	242.89	260.632	200.156	246.979	251.809	1
9200	Agpat1	AGPAT1	1-acyl-sn-glycerol-3-phosphate acyltransferase alpha	Enzyme, misc.	VLPPVSTEGLTPDDVPALADSVR	55.6978	58.2135	79.0629	73.4033	70.8282	48.3612	54.4042	68.2574	73.1288	62.4836	79.0629	79.628	83.2811	66.6239	77.8043	75.9072	1
9201	Agpat1	AGPAT1	1-acyl-sn-glycerol-3-phosphate acyltransferase alpha	Enzyme, misc.	VWVFPEGTR	118.542	153.226	162.439	136.805	123.706	118.111	110.124	123.886	155.641	164.465	162.439	148.406	145.456	162.714	157.49	137.77	1
9202	Agpat1	AGPAT1	1-acyl-sn-glycerol-3-phosphate acyltransferase alpha	Enzyme, misc.	YLYGIR	430.838	431.752	586.52	486.663	470.64	468.918	410.134	523.559	565.671	463.422	586.52	527.933	553.387	645.997	586.539	582.236	0.710077
9203	Agpat3	AGPAT3	1-acyl-sn-glycerol-3-phosphate acyltransferase gamma	Enzyme, misc.	DALQEMYK	99.5286	123.532	127.708	108.033	146.939	73.7749	104.831	115.505	130.677	132.593	127.708	117.195	172.774	101.635	149.92	128.45	0.763292
9204	Agpat3	AGPAT3	1-acyl-sn-glycerol-3-phosphate acyltransferase gamma	Enzyme, misc.	DALQEMYK	291.089	385.135	367.374	339.168	420.226	238.193	297.963	376.7	382.188	413.385	367.374	367.93	494.11	328.143	426.121	418.918	1
9205	Agpat3	AGPAT3	1-acyl-sn-glycerol-3-phosphate acyltransferase gamma	Enzyme, misc.	DTVIEGLR	195.574	236.025	272.42	255.094	260.265	208.754	199.113	250.135	256.78	253.338	272.42	276.726	306.024	287.586	284.755	278.168	1
9206	Agpat3	AGPAT3	1-acyl-sn-glycerol-3-phosphate acyltransferase gamma	Enzyme, misc.	FGVLGSSK	409.051	643.758	584.291	556.807	524.79	522.15	399.281	525.884	537.066	690.979	584.291	604.026	617.058	719.331	571.019	584.822	1
9207	Agpat3	AGPAT3	1-acyl-sn-glycerol-3-phosphate acyltransferase gamma	Enzyme, misc.	FGVLGSSK	404.375	472.293	497.191	425.423	511.289	380.583	358.795	447.659	530.926	506.936	497.191	461.5	601.184	524.303	513.118	497.829	0.744873
9208	Agpat3	AGPAT3	1-acyl-sn-glycerol-3-phosphate acyltransferase gamma	Enzyme, misc.	GFTTAVQCLR	259.8	322.657	339.388	291.736	291.485	206.224	219.926	278.664	341.107	346.325	339.388	316.475	342.734	284.101	314.519	309.895	0.772823
9209	Agpat3	AGPAT3	1-acyl-sn-glycerol-3-phosphate acyltransferase gamma	Enzyme, misc.	GFTTAVQCLR	144.782	216.554	191.179	157.606	203.481	162.856	120.048	159.036	190.092	232.438	191.179	170.971	239.257	224.355	171.682	176.86	1
9210	Agpat3	AGPAT3	1-acyl-sn-glycerol-3-phosphate acyltransferase gamma	Enzyme, misc.	GLPPLKYHLLPR	438.111	563.237	450.834	387.21	297.541	523.908	355.152	339.215	575.221	604.551	450.834	420.046	349.855	721.753	507.909	377.231	0.869493
9211	Agpat3	AGPAT3	1-acyl-sn-glycerol-3-phosphate acyltransferase gamma	Enzyme, misc.	GNKNPSLLGILYGK	667.595	1071.4	962.933	959.664	775.442	889.859	606.704	903.695	876.524	1149.99	962.933	1041.04	911.78	1225.9	867.657	1004.97	0.950184
9212	Agpat3	AGPAT3	1-acyl-sn-glycerol-3-phosphate acyltransferase gamma	Enzyme, misc.	GNKNPSLLGILYGK	835.194	1230.64	1124.21	1092.52	717.029	1023.63	856.473	1060.88	1096.57	1320.91	1124.21	1185.16	843.096	1410.18	1224.86	1179.78	0.980825
9213	Agpat3	AGPAT3	1-acyl-sn-glycerol-3-phosphate acyltransferase gamma	Enzyme, misc.	GSSYGNQELK	361.971	536.173	599.671	563.586	492.688	454.599	387.131	506.623	475.252	575.502	599.671	611.379	579.311	626.27	553.642	563.402	1
9214	Agpat3	AGPAT3	1-acyl-sn-glycerol-3-phosphate acyltransferase gamma	Enzyme, misc.	GSSYGNQELK	151.092	123.447	99.1007	102.089	90.9712	95.979	104.286	104.264	198.377	132.502	99.1007	110.746	106.966	132.224	149.141	115.949	1
9215	Agpat3	AGPAT3	1-acyl-sn-glycerol-3-phosphate acyltransferase gamma	Enzyme, misc.	GSSYGNQELK	62.2755	83.6788	107.857	74.1819	89.9974	67.8466	64.9805	86.0116	81.765	89.8168	107.857	80.4727	105.821	93.4677	92.9296	95.6512	1
9216	Agpat3	AGPAT3	1-acyl-sn-glycerol-3-phosphate acyltransferase gamma	Enzyme, misc.	GTVAAIYDVTLNFR	159.202	220.867	222.653	209.023	222.463	173.986	154.936	199.25	209.025	237.068	222.653	226.749	261.577	239.689	221.576	221.581	0.956683
9217	Agpat3	AGPAT3	1-acyl-sn-glycerol-3-phosphate acyltransferase gamma	Enzyme, misc.	GTVAAIYDVTLNFR	300.514	394.151	404.119	367.457	398.628	303.053	275.097	342.282	394.562	423.063	404.119	398.617	468.715	417.496	393.42	380.643	0.893682
9218	Agpat3	AGPAT3	1-acyl-sn-glycerol-3-phosphate acyltransferase gamma	Enzyme, misc.	GTVAAIYDVTLNFR	347.757	490.631	496.083	468.733	484.701	395.449	344.036	441.086	456.59	526.619	496.083	508.483	569.92	544.783	492.012	490.52	1
9219	Agpat3	AGPAT3	1-acyl-sn-glycerol-3-phosphate acyltransferase gamma	Enzyme, misc.	GTVAAIYDVTLNFR	155.94	212.164	222.164	188.889	215.818	167.405	144.914	198.19	204.743	227.727	222.164	204.907	253.763	230.623	207.243	220.402	1
9220	Agpat3	AGPAT3	1-acyl-sn-glycerol-3-phosphate acyltransferase gamma	Enzyme, misc.	GVFPGEQFKPAR	317.515	354.438	425.266	344.899	313.117	348.747	295.988	426.594	416.883	380.437	425.266	374.147	368.168	480.445	423.297	474.404	0.726465
9221	Agpat3	AGPAT3	1-acyl-sn-glycerol-3-phosphate acyltransferase gamma	Enzyme, misc.	GVFPGEQFKPAR	198.432	281.659	274.531	249.628	238.08	244.188	214.548	274.661	260.533	302.319	274.531	270.797	279.939	336.401	306.829	305.443	0.76611
9222	Agpat3	AGPAT3	1-acyl-sn-glycerol-3-phosphate acyltransferase gamma	Enzyme, misc.	ISM*EVAASK	83.4077	84.0002	110.046	98.0532	74.8494	77.8033	62.8264	88.1186	109.511	90.1618	110.046	106.368	88.0093	107.184	89.849	97.9943	1
9223	Agpat3	AGPAT3	1-acyl-sn-glycerol-3-phosphate acyltransferase gamma	Enzyme, misc.	ISM*EVAASK	305.975	375.835	411.46	361.861	344.068	320.869	259.077	353.486	401.731	403.403	411.46	392.547	404.562	442.04	370.51	393.102	0.824216
9224	Agpat3	AGPAT3	1-acyl-sn-glycerol-3-phosphate acyltransferase gamma	Enzyme, misc.	KWEEDRDTVIEGLR	439.877	596.224	615.861	522.56	488.706	488.011	422.275	494.279	577.54	639.958	615.861	566.874	574.63	672.3	603.903	549.675	0.605759
9225	Agpat3	AGPAT3	1-acyl-sn-glycerol-3-phosphate acyltransferase gamma	Enzyme, misc.	KYEADM*CVR	91.9334	133.251	128.73	117.362	108.624	100.227	76.3721	124.41	120.705	143.025	128.73	127.314	127.723	138.076	109.221	138.353	0.99898
9226	Agpat3	AGPAT3	1-acyl-sn-glycerol-3-phosphate acyltransferase gamma	Enzyme, misc.	KYEADMCVR	268.463	249.46	208.018	211.431	204.242	189.461	188.556	178.655	352.48	267.759	208.018	229.361	240.151	261.008	269.656	198.678	0.941078
9227	Agpat3	AGPAT3	1-acyl-sn-glycerol-3-phosphate acyltransferase gamma	Enzyme, misc.	KYEADMCVR	295.995	443.086	456.514	405.983	405.172	345.915	297.328	395.527	388.628	475.587	456.514	440.411	476.408	476.544	425.213	439.855	1
9228	Agpat3	AGPAT3	1-acyl-sn-glycerol-3-phosphate acyltransferase gamma	Enzyme, misc.	LADYPEYMWFLLYCEGTR	18.962	23.9218	20.8635	27.8676	36.3832	20.1298	21.0589	29.1205	24.8963	25.6765	20.8635	30.2309	42.78	27.7315	30.1167	32.3842	0.80769
9229	Agpat3	AGPAT3	1-acyl-sn-glycerol-3-phosphate acyltransferase gamma	Enzyme, misc.	LIGVTEIEK	163.095	236.285	230.66	220.502	213.514	132.468	155.161	207.699	214.137	253.617	230.66	239.201	251.054	182.492	221.899	230.976	0.91936
9230	Agpat3	AGPAT3	1-acyl-sn-glycerol-3-phosphate acyltransferase gamma	Enzyme, misc.	LIGVTEIEK	143.937	161.238	186.625	162.42	154.919	89.3974	128.389	152.342	188.983	173.065	186.625	176.193	182.157	123.157	183.611	169.415	1
9231	Agpat3	AGPAT3	1-acyl-sn-glycerol-3-phosphate acyltransferase gamma	Enzyme, misc.	LIGVTEIEK	229.02	270.889	305.287	259.685	257.234	161.426	210.839	241.1	300.693	290.759	305.287	281.707	302.46	222.386	301.524	268.121	0.614227
9232	Agpat3	AGPAT3	1-acyl-sn-glycerol-3-phosphate acyltransferase gamma	Enzyme, misc.	LYQEKDALQEM*YK	281.931	360.719	423.783	359	353.562	218.056	260.228	340.777	370.164	387.178	423.783	389.444	415.725	300.402	372.156	378.969	0.931685
9233	Agpat3	AGPAT3	1-acyl-sn-glycerol-3-phosphate acyltransferase gamma	Enzyme, misc.	LYQEKDALQEMYK	218.369	340.021	326.981	335.158	276.441	206.742	218.575	307.659	286.709	364.962	326.981	363.58	325.044	284.814	312.587	342.139	1
9234	Agpat3	AGPAT3	1-acyl-sn-glycerol-3-phosphate acyltransferase gamma	Enzyme, misc.	LYQEKDALQEMYK	308.827	410.088	505.382	402.715	367.807	214.172	315.79	361.192	405.477	440.169	505.382	436.866	432.475	295.051	451.616	401.672	0.785148
9235	Agpat3	AGPAT3	1-acyl-sn-glycerol-3-phosphate acyltransferase gamma	Enzyme, misc.	LYQEKDALQEMYK	355.252	463.04	534.594	428.753	414.118	236.303	341.326	403.386	466.431	497.005	534.594	465.112	486.927	325.538	488.136	448.594	1
9236	Agpat3	AGPAT3	1-acyl-sn-glycerol-3-phosphate acyltransferase gamma	Enzyme, misc.	LYQEKDALQEMYK	443.369	407.291	321.723	335.917	312.453	233.964	287.554	336.106	582.124	437.166	321.723	364.404	367.388	322.317	411.235	373.774	1
9237	Agpat3	AGPAT3	1-acyl-sn-glycerol-3-phosphate acyltransferase gamma	Enzyme, misc.	LYQEKDALQEMYKQK	232.79	319.887	380.947	292.928	158.974	267.15	215.993	254.785	305.643	343.351	380.947	317.768	186.925	368.034	308.895	283.34	1
9238	Agpat3	AGPAT3	1-acyl-sn-glycerol-3-phosphate acyltransferase gamma	Enzyme, misc.	LYQEKDALQEMYKQK	194.42	333.206	333.984	328.057	149.902	295.253	200.96	275.058	255.265	357.647	333.984	355.877	176.258	406.751	287.396	305.885	0.77113
9239	Agpat3	AGPAT3	1-acyl-sn-glycerol-3-phosphate acyltransferase gamma	Enzyme, misc.	LYQEKDALQEMYKQK	182.401	260.37	319.6	277.93	152.917	235.874	197.785	237.253	239.485	279.469	319.6	301.499	179.803	324.947	282.856	263.843	1
9240	Agpat3	AGPAT3	1-acyl-sn-glycerol-3-phosphate acyltransferase gamma	Enzyme, misc.	RFPLEDIPADETSAAQWLHK	156.185	197.063	226.861	172.706	177.95	112.945	140.852	165.338	205.064	211.518	226.861	187.352	209.237	155.597	201.434	183.868	1
9241	Agpat3	AGPAT3	1-acyl-sn-glycerol-3-phosphate acyltransferase gamma	Enzyme, misc.	RFPLEDIPADETSAAQWLHK	187.319	297.468	269.775	268.111	222.562	162.809	153.655	245.366	245.942	319.288	269.775	290.847	261.692	224.29	219.745	272.865	0.975317
9242	Agpat3	AGPAT3	1-acyl-sn-glycerol-3-phosphate acyltransferase gamma	Enzyme, misc.	RFPLEDIPADETSAAQWLHK	315.632	433.927	439.273	364.571	369.518	224.083	270.155	348.938	414.411	465.756	439.273	395.487	434.486	308.704	386.353	388.044	0.999965
9243	Agpat3	AGPAT3	1-acyl-sn-glycerol-3-phosphate acyltransferase gamma	Enzyme, misc.	RKWEEDRDTVIEGLR	73.1586	127.771	119.176	102.517	110.616	60.7659	71.2449	95.5757	96.0541	137.143	119.176	111.21	130.064	83.713	101.889	106.287	1
9244	Agpat3	AGPAT3	1-acyl-sn-glycerol-3-phosphate acyltransferase gamma	Enzyme, misc.	RLIGVTEIEK	335.545	444.872	466.249	453.276	410.691	307.454	342.682	388.344	440.556	477.504	466.249	491.715	482.898	423.559	490.076	431.867	0.999501
9245	Agpat3	AGPAT3	1-acyl-sn-glycerol-3-phosphate acyltransferase gamma	Enzyme, misc.	RLIGVTEIEK	217.473	299.724	291.666	272.196	226.251	181.107	182.898	229.568	285.533	321.709	291.666	295.279	266.03	249.5	261.566	255.296	1
9246	Agpat3	AGPAT3	1-acyl-sn-glycerol-3-phosphate acyltransferase gamma	Enzyme, misc.	RLIGVTEIEK	285.285	470.36	427.225	405.241	383.255	284.082	280.957	375.055	374.567	504.861	427.225	439.606	450.639	391.361	401.801	417.089	1
9247	Agpat3	AGPAT3	1-acyl-sn-glycerol-3-phosphate acyltransferase gamma	Enzyme, misc.	TKGFTTAVQCLR	216.688	288.108	274.222	210.715	221.714	237.122	163.656	196.455	284.502	309.241	274.222	228.584	260.695	326.667	234.047	218.472	1
9248	Agpat4	AGPAT4	1-acyl-sn-glycerol-3-phosphate acyltransferase delta	Enzyme, misc.	DAFQEEYYR	111.709	139.732	152.76	139.581	178.006	92.5855	124.448	170.06	146.669	149.981	152.76	151.417	209.303	127.549	177.975	189.119	1
9249	Agpat4	AGPAT4	1-acyl-sn-glycerol-3-phosphate acyltransferase delta	Enzyme, misc.	DAFQEEYYR	182.339	212.23	254.167	225.385	264.616	133.799	195.488	224.651	239.404	227.798	254.167	244.498	311.14	184.325	279.571	249.828	0.827555
9250	Agpat4	AGPAT4	1-acyl-sn-glycerol-3-phosphate acyltransferase delta	Enzyme, misc.	DVVPAVYDCTLNFR	202.31	321.341	259.92	288.608	292.681	249.235	199.956	299.86	265.624	344.912	259.92	313.083	344.14	343.354	285.96	333.467	0.985071
9251	Agpat4	AGPAT4	1-acyl-sn-glycerol-3-phosphate acyltransferase delta	Enzyme, misc.	GFAITVK	260.807	371.381	346.264	313.011	370.115	329.013	247.697	341.983	342.428	398.622	346.264	339.555	435.188	453.259	354.235	380.31	1
9252	Agpat4	AGPAT4	1-acyl-sn-glycerol-3-phosphate acyltransferase delta	Enzyme, misc.	GFAITVK	262.276	368.291	306.109	294.372	324.967	338.095	253.457	347.405	344.357	395.306	306.109	319.335	382.103	465.771	362.473	386.34	1
9253	Agpat4	AGPAT4	1-acyl-sn-glycerol-3-phosphate acyltransferase delta	Enzyme, misc.	HQISM*QVAQAK	55.5258	67.567	74.2036	67.3093	69.0613	72.5102	53.6802	79.1564	72.903	72.5231	74.2036	73.0172	81.2036	99.8924	76.769	88.0278	1
9254	Agpat4	AGPAT4	1-acyl-sn-glycerol-3-phosphate acyltransferase delta	Enzyme, misc.	HQISM*QVAQAK	77.114	104.219	104.964	98.9804	100.503	125.499	75.6709	103.707	101.247	111.864	104.964	107.374	118.173	172.891	108.218	115.33	1
9255	Agpat4	AGPAT4	1-acyl-sn-glycerol-3-phosphate acyltransferase delta	Enzyme, misc.	KYHADCYVR	273.632	309.229	249.456	258.85	227.926	262.727	265.414	291.77	359.266	331.911	249.456	280.801	268	361.941	379.573	324.47	0.954592
9256	Agpat4	AGPAT4	1-acyl-sn-glycerol-3-phosphate acyltransferase delta	Enzyme, misc.	KYHADCYVR	181.938	282.039	318.757	296.87	356.098	312.248	221.023	342.906	238.877	302.727	318.757	322.045	418.707	430.163	316.088	381.337	1
9257	Agpat4	AGPAT4	1-acyl-sn-glycerol-3-phosphate acyltransferase delta	Enzyme, misc.	KYHADCYVR	126.391	198.995	223.48	205.8	244.435	235.062	157.546	216.484	165.946	213.592	223.48	223.252	287.412	323.829	225.309	240.746	1
9258	Agpat4	AGPAT4	1-acyl-sn-glycerol-3-phosphate acyltransferase delta	Enzyme, misc.	MDLIGLLK	222.169	312.827	300.184	278.03	289.837	278.429	200.475	291.24	291.698	335.774	300.184	301.607	340.795	383.573	286.702	323.88	0.963307
9259	Agpat4	AGPAT4	1-acyl-sn-glycerol-3-phosphate acyltransferase delta	Enzyme, misc.	RIPMEDIPEDEDKCSAWLHK	311.21	454.39	472.803	394.942	404.594	227.522	285.841	357.404	408.605	487.72	472.803	428.434	475.729	313.442	408.785	397.459	0.9996
9260	Agpat4	AGPAT4	1-acyl-sn-glycerol-3-phosphate acyltransferase delta	Enzyme, misc.	TKGFAITVK	408.396	514.643	533.285	466.745	441.719	533.096	374.714	452.015	536.207	552.393	533.285	506.326	519.382	734.41	535.885	502.674	0.770191
9261	Agpat4	AGPAT4	1-acyl-sn-glycerol-3-phosphate acyltransferase delta	Enzyme, misc.	YHADCYVR	172.867	161.712	144.493	130.042	121.451	150.422	138.367	158.018	226.967	173.574	144.493	141.07	142.805	207.227	197.881	175.728	1
9262	Agpat4	AGPAT4	1-acyl-sn-glycerol-3-phosphate acyltransferase delta	Enzyme, misc.	YHADCYVR	247.341	242.158	222.781	210.215	169.279	193.391	212.732	243.757	324.748	259.92	222.781	228.042	199.041	266.421	304.231	271.075	0.964355
9263	Agpat4	AGPAT4	1-acyl-sn-glycerol-3-phosphate acyltransferase delta	Enzyme, misc.	YHADCYVR	300.016	295.916	273.762	264.029	208.851	260.228	254.227	305.886	393.908	317.622	273.762	286.419	245.571	358.499	363.574	340.168	0.957036
9264	Agpat4	AGPAT4	1-acyl-sn-glycerol-3-phosphate acyltransferase delta	Enzyme, misc.	YHADCYVR	29.1029	34.4341	48.0778	35.6247	46.6205	41.9447	26.9822	43.1136	38.2109	36.9599	48.0778	38.6457	54.8173	57.7844	38.5876	47.9455	0.760222
9265	Agpat4	AGPAT4	1-acyl-sn-glycerol-3-phosphate acyltransferase delta	Enzyme, misc.	YHADCYVR	84.5434	120.368	143.073	125.542	149.449	139.551	94.5051	139.097	111.002	129.197	143.073	136.189	175.725	192.25	135.153	154.686	0.985375
9266	Agpat4	AGPAT4	1-acyl-sn-glycerol-3-phosphate acyltransferase delta	Enzyme, misc.	YLFLIHCEGTR	283.522	280.761	225.21	254.705	235.076	190.08	231.65	258.149	372.252	301.355	225.21	276.304	276.407	261.861	331.286	287.08	0.858801
9267	Agpat4	AGPAT4	1-acyl-sn-glycerol-3-phosphate acyltransferase delta	Enzyme, misc.	YLFLIHCEGTR	266.177	378.198	401.542	376.209	377.609	347.545	256.503	371.667	349.479	405.939	401.542	408.112	443.999	478.79	366.83	413.321	1
9268	Agpat5	AGPAT5	1-acyl-sn-glycerol-3-phosphate acyltransferase epsilon	Enzyme, misc.	ATHVAFDSM*K	106.52	185.668	166.252	163.23	149.793	166.995	104.581	149.22	139.857	199.287	166.252	177.072	176.129	230.058	149.563	165.944	1
9269	Agpat5	AGPAT5	1-acyl-sn-glycerol-3-phosphate acyltransferase epsilon	Enzyme, misc.	ATHVAFDSM*K	367.918	513.8	510.216	441.596	441.97	411.312	328.602	426.837	483.061	551.488	510.216	479.044	519.676	566.636	469.939	474.674	0.855877
9270	Agpat5	AGPAT5	1-acyl-sn-glycerol-3-phosphate acyltransferase epsilon	Enzyme, misc.	ATHVAFDSM*K	424.461	618.127	660.698	563.277	549.564	534.255	410.113	514.284	557.299	663.468	660.698	611.044	646.187	736.008	586.509	571.922	1
9271	Agpat5	AGPAT5	1-acyl-sn-glycerol-3-phosphate acyltransferase epsilon	Enzyme, misc.	ATHVAFDSMK	589.217	886.756	896.496	820.653	724.366	789.565	551.506	712.385	773.616	951.801	896.496	890.245	851.723	1087.73	788.718	792.225	0.893669
9272	Agpat5	AGPAT5	1-acyl-sn-glycerol-3-phosphate acyltransferase epsilon	Enzyme, misc.	ATHVAFDSMK	704.83	1056.28	1021.9	942.67	682.051	928.57	614.308	869.918	925.411	1133.76	1021.9	1022.61	801.969	1279.23	878.532	967.413	0.996068
9273	Agpat5	AGPAT5	1-acyl-sn-glycerol-3-phosphate acyltransferase epsilon	Enzyme, misc.	HVLTPR	50.5686	74.9728	72.9594	66.691	55.4025	51.6044	48.1439	69.9946	66.3944	80.4722	72.9594	72.3465	65.1433	71.0919	68.8514	77.8391	0.912701
9274	Agpat5	AGPAT5	1-acyl-sn-glycerol-3-phosphate acyltransferase epsilon	Enzyme, misc.	IDRNEVPEEQEHM*KK	64.2246	77.0506	78.6749	69.702	73.5529	37.7129	63.1833	67.8951	84.3241	82.7024	78.6749	75.6128	86.4849	51.9545	90.3595	75.5043	1
9275	Agpat5	AGPAT5	1-acyl-sn-glycerol-3-phosphate acyltransferase epsilon	Enzyme, misc.	IDRNEVPEEQEHMKK	390.225	485.588	546.768	475.257	514.506	261.555	371.712	458.218	512.349	521.206	546.768	515.56	604.966	360.327	531.591	509.572	0.703443
9276	Agpat5	AGPAT5	1-acyl-sn-glycerol-3-phosphate acyltransferase epsilon	Enzyme, misc.	LLIEFYDSPDPERR	149.082	158.067	142.947	128.223	123.993	76.7551	113.601	140.574	195.738	169.662	142.947	139.097	145.793	105.74	162.462	156.329	0.880711
9277	Agpat5	AGPAT5	1-acyl-sn-glycerol-3-phosphate acyltransferase epsilon	Enzyme, misc.	LLIEFYDSPDPERR	161.712	193.769	203.297	175.808	164.141	115.424	125.131	196.213	212.321	207.982	203.297	190.717	193.001	159.011	178.952	218.203	1
9278	Agpat5	AGPAT5	1-acyl-sn-glycerol-3-phosphate acyltransferase epsilon	Enzyme, misc.	LLIEFYDSPDPERR	155.686	210.564	197.643	204.375	165.711	125.513	139.955	188.97	204.409	226.009	197.643	221.706	194.846	172.911	200.151	210.148	1
9279	Agpat5	AGPAT5	1-acyl-sn-glycerol-3-phosphate acyltransferase epsilon	Enzyme, misc.	LLSASQAFAAQR	68.3066	89.3284	112.667	91.1135	85.5938	75.9695	64.5562	90.4972	89.6836	95.8807	112.667	98.8401	100.643	104.658	92.3228	100.64	0.941051
9280	Agpat5	AGPAT5	1-acyl-sn-glycerol-3-phosphate acyltransferase epsilon	Enzyme, misc.	LLSASQAFAAQR	97.3367	139.454	128.322	109.012	109.162	110.746	95.2257	109.6	127.799	149.683	128.322	118.257	128.355	152.567	136.184	121.883	1
9281	Agpat5	AGPAT5	1-acyl-sn-glycerol-3-phosphate acyltransferase epsilon	Enzyme, misc.	LQSYVNAGTPMYLVIFPEGTR	136.078	198.367	242.116	218.899	208.164	141.914	154.336	182.486	178.664	212.918	242.116	237.462	244.764	195.505	220.719	202.938	0.950023
9282	Agpat5	AGPAT5	1-acyl-sn-glycerol-3-phosphate acyltransferase epsilon	Enzyme, misc.	LQSYVNAGTPMYLVIFPEGTR	135.496	177.993	212.11	207.345	176.502	123.183	160.98	180.59	177.901	191.049	212.11	224.928	207.534	169.701	230.221	200.829	0.941163
9283	Agpat5	AGPAT5	1-acyl-sn-glycerol-3-phosphate acyltransferase epsilon	Enzyme, misc.	NKFPGK	324.765	425.474	439.766	396.722	311.988	357.458	294.813	370.38	426.402	456.683	439.766	430.364	366.842	492.445	421.617	411.89	1
9284	Agpat5	AGPAT5	1-acyl-sn-glycerol-3-phosphate acyltransferase epsilon	Enzyme, misc.	QDALGHVR	65.9906	72.7201	79.877	72.4468	74.506	71.4718	60.1312	75.0889	86.6429	78.0542	79.877	78.5904	87.6056	98.4618	85.9946	83.5043	1
9285	Agpat5	AGPAT5	1-acyl-sn-glycerol-3-phosphate acyltransferase epsilon	Enzyme, misc.	SKLQSYVNAGTPMYLVIFPEGTR	126.425	159.696	190.568	183.457	165.724	111.2	135.3	162.092	165.991	171.41	190.568	199.014	194.861	153.193	193.495	180.258	0.960803
9286	Agpat5	AGPAT5	1-acyl-sn-glycerol-3-phosphate acyltransferase epsilon	Enzyme, misc.	SKLQSYVNAGTPMYLVIFPEGTR	128.024	181.451	203.92	171.462	146.68	121.378	119.586	142.92	168.09	194.761	203.92	186.002	172.469	167.214	171.022	158.938	1
9287	Agpat5	AGPAT5	1-acyl-sn-glycerol-3-phosphate acyltransferase epsilon	Enzyme, misc.	SKLQSYVNAGTPMYLVIFPEGTR	85.2133	116.691	143.454	106.571	98.0807	77.3492	101.447	120.354	111.881	125.25	143.454	115.608	115.325	106.559	145.082	133.842	1
9288	Agpat5	AGPAT5	1-acyl-sn-glycerol-3-phosphate acyltransferase epsilon	Enzyme, misc.	SKLQSYVNAGTPMYLVIFPEGTR	81.1825	96.5296	125.663	103.516	102.379	76.2835	82.1856	101.583	106.589	103.61	125.663	112.294	120.379	105.091	117.535	112.968	1
9289	Agpat5	AGPAT5	1-acyl-sn-glycerol-3-phosphate acyltransferase epsilon	Enzyme, misc.	YNATYTK	167.977	181.053	153.951	137.487	135.202	148.048	148.922	144.876	220.546	194.334	153.951	149.146	158.973	203.955	212.976	161.113	1
9290	Agpat5	AGPAT5	1-acyl-sn-glycerol-3-phosphate acyltransferase epsilon	Enzyme, misc.	YNATYTK	280.561	288.85	245.305	232.763	207.926	241.799	209.655	238.217	368.364	310.037	245.305	252.502	244.483	333.11	299.831	264.915	1
9291	Agpat5	AGPAT5	1-acyl-sn-glycerol-3-phosphate acyltransferase epsilon	Enzyme, misc.	YNATYTK	280.818	450.513	532.609	435.53	367.765	398.926	328.041	414.685	368.702	483.559	532.609	472.463	432.425	549.574	469.137	461.16	1
9292	Agpat5	AGPAT5	1-acyl-sn-glycerol-3-phosphate acyltransferase epsilon	Enzyme, misc.	YNATYTK	153.951	173.15	132.863	119.102	118.748	139.954	120.011	128.508	202.13	185.851	132.863	129.202	139.626	192.805	171.629	142.91	1
9293	Agpat5	AGPAT5	1-acyl-sn-glycerol-3-phosphate acyltransferase epsilon	Enzyme, misc.	YSNPPSMTEFLCK	413.271	688.196	626.185	544.906	512.009	502.175	401.14	492.243	542.607	738.677	626.185	591.115	602.029	691.812	573.677	547.41	0.905313
9294	Gpat4	AGPAT6	Glycerol-3-phosphate acyltransferase 4	Enzyme, misc.	ALDKTPEFELSDIFYFCR	121.522	135.781	165.185	144.869	182.299	86.4958	124.964	141.175	159.553	145.741	165.185	157.154	214.351	119.159	178.713	156.997	0.979134
9295	Gpat4	AGPAT6	Glycerol-3-phosphate acyltransferase 4	Enzyme, misc.	EKDEDAVQFANR	155.23	182.686	231.11	181.632	178.097	104.963	162.155	179.608	203.81	196.086	231.11	197.035	209.409	144.6	231.901	199.738	1
9296	Gpat4	AGPAT6	Glycerol-3-phosphate acyltransferase 4	Enzyme, misc.	EKDEDAVQFANR	143.752	155.054	185.858	167.438	163.259	98.7006	120.661	160.284	188.74	166.427	185.858	181.637	191.963	135.973	172.56	178.248	1
9297	Gpat4	AGPAT6	Glycerol-3-phosphate acyltransferase 4	Enzyme, misc.	LYSKM*IVGNHEDRSR	253.473	322.837	417.836	365.385	179.978	179.283	232.536	286.359	332.799	346.517	417.836	396.37	211.622	246.987	332.554	318.452	0.947747
9298	Gpat4	AGPAT6	Glycerol-3-phosphate acyltransferase 4	Enzyme, misc.	MIVGNHEDR	248.374	364.497	389.823	347.668	318.472	243.566	236.335	317.506	326.105	391.234	389.823	377.151	374.465	335.544	337.987	353.09	0.688035
9299	Lpcat4	AGPAT7	Lysophospholipid acyltransferase LPCAT4	Enzyme, misc.	AENLSVPVIGALLR	182.486	223.013	260.992	205.871	222.338	209.502	183.627	221.022	239.596	239.372	260.992	223.329	261.429	288.617	262.608	245.792	1
9300	Lpcat4	AGPAT7	Lysophospholipid acyltransferase LPCAT4	Enzyme, misc.	AGLSPGFVDMGAEPGR	127.722	137.855	170.1	132.161	143.849	106.757	100.942	134.268	167.694	147.967	170.1	143.369	169.141	147.071	144.359	149.316	1
9301	Lpcat4	AGPAT7	Lysophospholipid acyltransferase LPCAT4	Enzyme, misc.	ATSGGKWPQVLFFPEGTCSNKK	189.738	259.065	266.302	195.743	230.966	209.742	174.893	205.501	249.117	278.068	266.302	212.342	271.575	288.947	250.117	228.532	1
9302	Lpcat4	AGPAT7	Lysophospholipid acyltransferase LPCAT4	Enzyme, misc.	FKPGAFIAGVPVQPVLIR	411.076	485.854	532.901	444.547	452.325	411.45	374.12	450.481	539.725	521.492	532.901	482.245	531.852	566.827	535.035	500.967	0.804369
9303	Lpcat4	AGPAT7	Lysophospholipid acyltransferase LPCAT4	Enzyme, misc.	FNQAILVSR	168.354	179.747	203.504	159.716	159.822	181.528	141.386	163.551	221.042	192.931	203.504	173.26	187.921	250.079	202.198	181.881	0.855667
9304	Lpcat4	AGPAT7	Lysophospholipid acyltransferase LPCAT4	Enzyme, misc.	FNQAILVSR	130.193	136.055	151.428	139.392	146.865	97.5635	113.274	138.028	170.938	146.034	151.428	151.213	172.687	134.407	161.995	153.498	0.928869
9305	Lpcat4	AGPAT7	Lysophospholipid acyltransferase LPCAT4	Enzyme, misc.	GPGVLK	434.446	528.262	541.114	498.53	519.589	469.182	404.596	548.734	570.409	567.011	541.114	540.806	610.943	646.36	578.62	610.233	1
9306	Lpcat4	AGPAT7	Lysophospholipid acyltransferase LPCAT4	Enzyme, misc.	MISQEAFAQQLQLSDPQTVAGAFSYFQQDAK	276.936	276.388	447.026	392.899	367.936	230.2	306.478	370.142	363.605	296.661	447.026	426.217	432.626	317.131	438.298	411.625	1
9307	Lpcat4	AGPAT7	Lysophospholipid acyltransferase LPCAT4	Enzyme, misc.	NVALALAALDGGR	112.949	117.894	140.776	125.207	104.787	96.4434	103.559	126.137	148.297	126.542	140.776	135.825	123.211	132.864	148.101	140.274	0.651533
9308	Lpcat4	AGPAT7	Lysophospholipid acyltransferase LPCAT4	Enzyme, misc.	VALEPQLWELAK	190.306	224.366	278.907	206.001	231.172	162.688	160.794	196.237	249.863	240.823	278.907	223.47	271.817	224.124	229.954	218.23	1
9309	Lpcat4	AGPAT7	Lysophospholipid acyltransferase LPCAT4	Enzyme, misc.	VALEPQLWELAK	305.528	392.364	449.257	343.868	350.45	288.198	313.575	384.301	401.145	421.144	449.257	373.029	412.065	397.031	448.449	427.371	1
9310	Lpcat4	AGPAT7	Lysophospholipid acyltransferase LPCAT4	Enzyme, misc.	VLWLTASQPCSIVDVEFLPVYQPSLEESKDPTLYANNVQR	53.7801	60.0526	93.9942	77.2146	97.684	46.6645	66.5292	75.8624	70.6109	64.4576	93.9942	83.7626	114.859	64.2865	95.1444	84.3645	0.797014
9311	Lpcat4	AGPAT7	Lysophospholipid acyltransferase LPCAT4	Enzyme, misc.	VLWLTASQPCSIVDVEFLPVYQPSLEESKDPTLYANNVQR	114.24	105.839	169.256	140.079	153.221	83.6494	123.357	137.212	149.992	113.602	169.256	151.958	180.16	115.238	176.415	152.59	0.998743
9312	Lpcat4	AGPAT7	Lysophospholipid acyltransferase LPCAT4	Enzyme, misc.	VM*AQALGIPATECEFVGSLPVIVVGQLK	244.262	276.384	333.25	269.823	290.169	181.136	241.742	280.328	320.705	296.658	333.25	292.705	341.186	249.538	345.72	311.745	0.985878
9313	Lpcat4	AGPAT7	Lysophospholipid acyltransferase LPCAT4	Enzyme, misc.	VM*AQALGIPATECEFVGSLPVIVVGQLK	171.835	202.96	233.144	201.751	204.709	145.004	157.79	208.28	225.612	217.847	233.144	218.86	240.7	199.762	225.657	231.623	0.951353
9314	Lpcat4	AGPAT7	Lysophospholipid acyltransferase LPCAT4	Enzyme, misc.	VMAQALGIPATECEFVGSLPVIVVGQLK	165.556	218.22	252.839	192.279	210.731	154.726	148.357	188.317	217.367	234.227	252.839	208.585	247.781	213.155	212.167	209.423	1
9315	Lpcat4	AGPAT7	Lysophospholipid acyltransferase LPCAT4	Enzyme, misc.	VMAQALGIPATECEFVGSLPVIVVGQLK	461.067	565.501	661.758	557.723	569.903	365.822	457.924	550.944	605.361	606.981	661.758	605.019	670.103	503.968	654.885	612.69	0.993797
9316	Lpcat4	AGPAT7	Lysophospholipid acyltransferase LPCAT4	Enzyme, misc.	YPNSLDTTSWAWR	39.5579	54.3478	57.3542	42.5117	48.9629	36.0229	37.5804	43.8081	51.9378	58.3343	57.3542	46.1168	57.5715	49.6264	53.7443	48.7178	1
9317	Lpcat4	AGPAT7	Lysophospholipid acyltransferase LPCAT4	Enzyme, misc.	SLEELTR	230.147	288.536	354.331	315.549	273.718	235.203	203.688	336.828	302.173	309.7	354.331	342.308	321.843	324.023	291.298	374.577	1
9318	Lclat1	AGPAT8	Lysocardiolipin acyltransferase 1	Endoplasmic reticulum or golgi	HLLLGDFPK	353.893	499.976	458.444	441.806	413.979	414.669	367.521	436.105	464.647	536.65	458.444	479.272	486.764	571.262	525.598	484.981	1
9319	Lclat1	AGPAT8	Lysocardiolipin acyltransferase 1	Endoplasmic reticulum or golgi	HLLLGDFPK	431.409	545.548	561.536	505.216	528.419	470.589	409.782	478.481	566.422	585.564	561.536	548.059	621.326	648.299	586.036	532.106	1
9320	Lclat1	AGPAT8	Lysocardiolipin acyltransferase 1	Endoplasmic reticulum or golgi	NLDAVHDITVAYPYNIPQTEK	238.953	354.69	444.217	371.057	396.324	252.511	228.813	344.068	313.734	380.707	444.217	402.523	466.006	347.868	327.229	382.629	1
9321	Lclat1	AGPAT8	Lysocardiolipin acyltransferase 1	Endoplasmic reticulum or golgi	SFYQGEK	154.285	201.289	203.349	192.725	171.387	167.623	139.505	178.621	202.57	216.054	203.349	209.068	201.52	230.923	199.508	198.639	0.787093
9322	Lclat1	AGPAT8	Lysocardiolipin acyltransferase 1	Endoplasmic reticulum or golgi	SVIIMNHR	1923.77	544.966	457.461	477.8	524.899	325.626	379.92	1003.85	2525.82	584.94	457.461	518.319	617.186	448.592	543.33	1116.35	0.852776
9323	Lclat1	AGPAT8	Lysocardiolipin acyltransferase 1	Endoplasmic reticulum or golgi	VVITGDAFVPGER	129.105	162.633	168.159	167.624	140.643	114.312	121.717	164.542	169.509	174.562	168.159	181.839	165.371	157.48	174.07	182.982	1
9324	Agps	AGPS	Alkyldihydroxyacetonephosphate synthase, peroxisomal	Mitochondrial protein	EGMFERIPDIVVWPTCHDDVVK	358.98	505.683	497.361	447.732	410.953	270.627	320.605	369.269	471.325	542.775	497.361	485.7	483.206	372.825	458.503	410.654	0.859932
9325	Agps	AGPS	Alkyldihydroxyacetonephosphate synthase, peroxisomal	Mitochondrial protein	ESISDVGFGMLK	154.854	184.624	197.07	182.795	175.904	143.403	129.58	178.366	203.317	198.166	197.07	198.296	206.831	197.556	185.315	198.356	0.612978
9326	Agps	AGPS	Alkyldihydroxyacetonephosphate synthase, peroxisomal	Mitochondrial protein	FKGFDPNQISVATLLFEGDREK	271.771	369.895	408.885	340.783	321.272	213.268	254.522	309.704	356.823	397.028	408.885	369.682	377.758	293.805	363.997	344.413	0.934385
9327	Agps	AGPS	Alkyldihydroxyacetonephosphate synthase, peroxisomal	Mitochondrial protein	ILWVDENNLTAHVEAGITGQDLER	105.37	119.458	150.234	141.614	116.362	76.501	91.3511	118.461	138.347	128.22	150.234	153.623	136.821	105.39	130.643	131.737	1
9328	Agps	AGPS	Alkyldihydroxyacetonephosphate synthase, peroxisomal	Mitochondrial protein	ISYSQEADDRVFR	122.297	174.331	197.867	170.038	142.042	115.598	120.228	159.67	160.571	187.118	197.867	184.458	167.016	159.252	171.94	177.564	1
9329	Agps	AGPS	Alkyldihydroxyacetonephosphate synthase, peroxisomal	Mitochondrial protein	IVNLACK	249.665	279.356	282.596	278	301.35	247.604	208.649	280.34	327.799	299.847	282.596	301.575	354.333	341.107	298.393	311.759	0.552433
9330	Agps	AGPS	Alkyldihydroxyacetonephosphate synthase, peroxisomal	Mitochondrial protein	KGQVELTGK	123.298	161.864	147.116	155.154	146.972	141.423	119.573	140.307	161.885	173.737	147.116	168.312	172.812	194.829	171.003	156.032	1
9331	Agps	AGPS	Alkyldihydroxyacetonephosphate synthase, peroxisomal	Mitochondrial protein	TSINPSEAPPSIVNEDFLQELK	427.363	500.384	540.736	490.207	563.737	258.028	385.903	476.087	561.109	537.088	540.736	531.777	662.853	355.468	551.886	529.444	1
9332	Agps	AGPS	Alkyldihydroxyacetonephosphate synthase, peroxisomal	Mitochondrial protein	TSINPSEAPPSIVNEDFLQELK	238.793	242.151	286.8	251.166	296.157	129.597	209.464	234.431	313.525	259.914	286.8	272.465	348.227	178.537	299.558	260.705	1
9333	Agps	AGPS	Alkyldihydroxyacetonephosphate synthase, peroxisomal	Mitochondrial protein	VLQHEK	640.465	838.722	824.72	797.057	626.839	679.385	578.611	763.505	840.903	900.243	824.72	864.648	737.049	935.943	827.481	849.074	0.985815
9334	Agps	AGPS	Alkyldihydroxyacetonephosphate synthase, peroxisomal	Mitochondrial protein	WNGWGYNDSK	106.4	157.804	158.173	122.744	126.837	102.04	99.7738	132.26	139.698	169.379	158.173	133.153	149.137	140.574	142.688	147.083	1
9335	Agps	AGPS	Alkyldihydroxyacetonephosphate synthase, peroxisomal	Mitochondrial protein	YGSVAFPNFEQGVACLR	362.418	575.23	566.926	520.821	529.12	481.257	337.662	459.227	475.839	617.425	566.926	564.988	622.149	662.995	482.896	510.695	1
9336	Agrn	agrin	Agrin	Cell development/differentiation	AGPCEPAECGSGGSGSGEDNACEQELCR	24.5331	28.7271	36.404	24.9526	24.7814	15.5734	24.7286	30.7622	32.2109	30.8342	36.404	27.0687	29.1385	21.4544	35.3647	34.2098	1
9337	Agrn	agrin	Agrin	Cell development/differentiation	AGTVCEK	129.037	6.55214	120.548	77.2991	85.8842	49.5724	132.739	158.441	169.42	7.03275	120.548	83.8542	100.984	68.2925	189.832	176.198	1
9338	Agrn	agrin	Agrin	Cell development/differentiation	AGTVCEK	95.4348	17.1559	97.1733	81.833	69.2665	54.657	86.0021	131.954	125.302	18.4144	97.1733	88.7725	81.4448	75.2973	122.993	146.743	1
9339	Agrn	agrin	Agrin	Cell development/differentiation	AIVDVHFDPTTAFQAPDVGQALLQQIQVSRPWALAVR	28.9367	35.0669	32.5356	44.7891	40.2105	24.0186	24.4879	37.659	37.9926	37.6391	32.5356	48.5873	47.2802	33.0888	35.0206	41.8795	1
9340	Agrn	agrin	Agrin	Cell development/differentiation	ALETEGLLLYNGNAR	128.482	160.738	229.224	197.34	207.338	140.174	123.93	172.919	168.692	172.528	229.224	214.075	243.792	193.108	177.235	192.299	1
9341	Agrn	agrin	Agrin	Cell development/differentiation	ASCVCK	100.775	40.9364	76.7691	66.4562	84.3243	46.4165	156.502	166.785	132.313	43.9392	76.7691	72.0918	99.1501	63.9449	223.816	185.477	0.91253
9342	Agrn	agrin	Agrin	Cell development/differentiation	AVCECQR	61.0667	63.8794	79.3312	79.0537	66.0289	55.6082	41.18	63.8095	80.1779	68.565	79.3312	85.7576	77.638	76.6077	58.8922	70.9608	1
9343	Agrn	agrin	Agrin	Cell development/differentiation	AYGTGFVGCLR	129.312	165.745	171.993	171.889	165.36	143.36	124.587	159.484	169.78	177.903	171.993	186.466	194.433	197.498	178.174	177.358	1
9344	Agrn	agrin	Agrin	Cell development/differentiation	AYHTLR	57.2446	62.6986	67.6761	59.1018	60.7268	54.9354	49.4233	71.7388	75.1597	67.2976	67.6761	64.1137	71.4037	75.6807	70.6811	79.7788	0.670026
9345	Agrn	agrin	Agrin	Cell development/differentiation	AYHTLR	37.0843	38.9632	45.0713	44.5971	40.0557	30.838	36.1824	47.451	48.69	41.8212	45.0713	48.379	47.0982	42.4834	51.7451	52.7689	0.864918
9346	Agrn	agrin	Agrin	Cell development/differentiation	CACPLGR	192.164	231.775	236.617	255.023	234.592	223.364	163.436	247.129	252.304	248.776	236.617	276.649	275.837	307.714	233.732	274.826	0.986057
9347	Agrn	agrin	Agrin	Cell development/differentiation	CDRCEPGFWNFR	127.228	156.104	176.969	161.318	127.634	115.963	112.371	134.877	167.045	167.555	176.969	174.998	150.075	159.754	160.703	149.993	0.827589
9348	Agrn	agrin	Agrin	Cell development/differentiation	DQCPETCQFNSVCLSR	204.746	240.774	233.321	260.377	248.678	167.872	174.397	237.253	268.822	258.435	233.321	282.457	292.4	231.265	249.408	263.842	1
9349	Agrn	agrin	Agrin	Cell development/differentiation	EAACQQQVQIEEAR	114.516	121.467	139.903	133.567	127.194	83.6442	97.3409	141.657	150.354	130.377	139.903	144.894	149.557	115.231	139.209	157.533	1
9350	Agrn	agrin	Agrin	Cell development/differentiation	EGSLQVGNEAPVTGSSPLGATQLDTDGALWLGGLQKLPVGQALPK	136.193	153.902	170.039	134.72	145.066	81.0593	105.35	134.33	178.816	165.191	170.039	146.144	170.571	111.67	150.662	149.385	1
9351	Agrn	agrin	Agrin	Cell development/differentiation	EGSLQVGNEAPVTGSSPLGATQLDTDGALWLGGLQKLPVGQALPK	98.3145	101.639	118.195	112.711	94.7881	55.7618	77.2407	110.994	129.083	109.095	118.195	122.269	111.454	76.8192	110.463	123.433	1
9352	Agrn	agrin	Agrin	Cell development/differentiation	FDTGSGPAVLTSLVPVEPGRWHR	111.426	149.797	158.893	147.147	146.276	136.794	100.222	138.779	146.297	160.785	158.893	159.626	171.995	188.452	143.329	154.332	1
9353	Agrn	agrin	Agrin	Cell development/differentiation	FGSLCEVETGR	171.993	187.258	211.84	203.375	188.648	109.873	136.726	179.123	225.819	200.994	211.84	220.622	221.816	151.364	195.534	199.198	1
9354	Agrn	agrin	Agrin	Cell development/differentiation	GAAVASGFDGAIQLVSLR	380.897	383.463	313.93	366.465	318.937	197.312	333.151	330.292	500.102	411.591	313.93	397.542	375.013	271.823	476.444	367.309	0.919333
9355	Agrn	agrin	Agrin	Cell development/differentiation	GAAVASGFDGAIQLVSLR	202.491	198.859	218.8	231.337	205.454	183.132	149.523	207.656	265.862	213.446	218.8	250.954	241.577	252.288	213.835	230.929	0.968876
9356	Agrn	agrin	Agrin	Cell development/differentiation	GAVRDDCEQMTGLCSCRPGVAGPK	79.4059	98.2506	100.313	98.5487	97.6034	84.2024	69.7782	99.0673	104.257	105.457	100.313	106.906	114.764	116	99.7909	110.17	1
9357	Agrn	agrin	Agrin	Cell development/differentiation	GAVRDDCEQMTGLCSCRPGVAGPK	151.695	198.052	202.685	190.908	179.419	138.197	138.49	197.703	199.168	212.579	202.685	207.097	210.965	190.385	198.057	219.861	1
9358	Agrn	agrin	Agrin	Cell development/differentiation	GFSCSCTAGR	15.5027	17.8849	15.8592	22.2637	23.0927	14.8916	10.9619	20.1143	20.3543	19.1968	15.8592	24.1517	27.1528	20.5152	15.6768	22.3686	0.958271
9359	Agrn	agrin	Agrin	Cell development/differentiation	GHQLLTQEHVLR	162.726	181.698	192.727	194.877	180.914	161.541	145.604	179.942	213.653	195.026	192.727	211.403	212.722	222.544	208.231	200.109	1
9360	Agrn	agrin	Agrin	Cell development/differentiation	GHSFLAFPTLR	130.698	173.707	181.193	179.548	168.12	159.833	126.037	177.443	171.601	186.449	181.193	194.774	197.679	220.191	180.247	197.33	1
9361	Agrn	agrin	Agrin	Cell development/differentiation	GIVTDGHSGCTPCSCDPR	229.486	317.301	355.29	338.994	306.518	258.951	203.307	285.148	301.305	340.576	355.29	367.741	360.409	356.739	290.753	317.105	1
9362	Agrn	agrin	Agrin	Cell development/differentiation	GKDFLALALLDGHVQFR	491.408	631.706	658.353	657.432	618.132	488.827	477.906	642.485	645.197	678.043	658.353	713.184	726.812	673.424	683.461	714.491	1
9363	Agrn	agrin	Agrin	Cell development/differentiation	GKDFLALALLDGHVQFR	533.328	665.887	711.779	693.47	642.779	483.806	514.967	654.969	700.237	714.731	711.779	752.277	755.791	666.507	736.463	728.373	0.828031
9364	Agrn	agrin	Agrin	Cell development/differentiation	GKDFLALALLDGHVQFR	645.507	804.734	850.458	847.368	715.287	610.336	610.419	826.49	847.523	863.763	850.458	919.226	841.048	840.818	872.97	919.118	1
9365	Agrn	agrin	Agrin	Cell development/differentiation	GMLCGFGAVCEPSVEDPGR	209.982	235.117	256.05	242.214	270.073	143.966	189.527	246.927	275.698	252.363	256.05	262.754	317.557	198.332	271.046	274.601	0.646361
9366	Agrn	agrin	Agrin	Cell development/differentiation	GPSGLLLYNGQK	399.584	493.597	511.47	510.107	510.222	427.591	371.414	480.841	524.636	529.803	511.47	553.365	599.928	589.064	531.165	534.731	1
9367	Agrn	agrin	Agrin	Cell development/differentiation	HQGPCDQTPSPCR	64.9144	93.7888	89.7632	88.1746	102.492	77.2605	52.2031	92.1824	85.2297	100.668	89.7632	95.6519	120.512	106.437	74.6565	102.514	1
9368	Agrn	agrin	Agrin	Cell development/differentiation	KGALQVGDGPR	770.124	904.279	924.729	959.614	675.833	766.896	608.589	937.714	1011.14	970.61	924.729	1040.99	794.657	1056.5	870.353	1042.81	0.973998
9369	Agrn	agrin	Agrin	Cell development/differentiation	LRELGPGK	347.148	419.53	400.117	407.654	354.202	336.258	261.806	382.996	455.791	450.303	400.117	442.224	416.478	463.24	374.413	425.92	0.967844
9370	Agrn	agrin	Agrin	Cell development/differentiation	LYVGGLPEEQVATVLDR	244.221	298.351	294.797	296.542	322.781	161.935	214.713	260.329	320.651	320.235	294.797	321.689	379.532	223.087	307.065	289.505	1
9371	Agrn	agrin	Agrin	Cell development/differentiation	LYVGGLPEEQVATVLDRTSVGIGLK	201.15	204.597	270.774	243.921	163.591	162.991	160.425	226.594	264.101	219.604	270.774	264.606	192.353	224.541	229.426	251.989	0.971101
9372	Agrn	agrin	Agrin	Cell development/differentiation	LYVGGLPEEQVATVLDRTSVGIGLK	166.591	221.609	247.923	254.097	160.103	184.876	152.848	218.123	218.727	237.864	247.923	275.645	188.252	254.692	218.591	242.569	0.901915
9373	Agrn	agrin	Agrin	Cell development/differentiation	MALEMVFLAR	181.099	174.431	203.625	204.27	183.744	135.399	154.472	190.197	237.776	187.226	203.625	221.593	216.05	186.531	220.912	211.513	0.886519
9374	Agrn	agrin	Agrin	Cell development/differentiation	MLDINNQQLELSDWQR	92.3337	100.466	102.9	101.284	97.1322	61.8031	57.9832	86.5321	121.23	107.835	102.9	109.873	114.21	85.1419	82.9227	96.23	0.916237
9375	Agrn	agrin	Agrin	Cell development/differentiation	MLDINNQQLELSDWQR	124.732	152.642	159.387	162.06	133.719	82.3174	101.716	142.098	163.768	163.839	159.387	175.803	157.229	113.403	145.465	158.023	0.930421
9376	Agrn	agrin	Agrin	Cell development/differentiation	NVCPAMVAPVCGSDASTYSNECELQR	203.98	261.052	306.617	270.425	267.355	161.883	195.532	249.318	267.817	280.201	306.617	293.357	314.361	223.015	279.633	277.26	0.900406
9377	Agrn	agrin	Agrin	Cell development/differentiation	QLHLLEDAVTKPELRPCPTL	333.213	325.64	416.973	390.165	402.793	242.948	323.913	359.526	437.494	349.526	416.973	423.252	473.611	334.693	463.233	399.82	0.998093
9378	Agrn	agrin	Agrin	Cell development/differentiation	QQQTIPPKHQGPCDQTPSPCR	36.9499	36.7853	36.0733	39.9016	30.5259	34.4128	25.9357	46.054	48.5137	39.4835	36.0733	43.2854	35.8929	47.4081	37.0911	51.2154	1
9379	Agrn	agrin	Agrin	Cell development/differentiation	QRLDISIQSLGPCR	58.528	60.5743	59.8509	76.5893	67.1525	50.5021	44.971	55.0499	76.8448	65.0175	59.8509	83.0842	78.9592	69.5734	64.3137	61.2195	1
9380	Agrn	agrin	Agrin	Cell development/differentiation	SELFGETAR	143.555	151.032	145.391	147.247	148.799	86.109	100.791	143.543	188.482	162.11	145.391	159.734	174.961	118.627	144.142	159.63	1
9381	Agrn	agrin	Agrin	Cell development/differentiation	SIESTLDDLFR	270.379	317.145	348.751	326.648	293.027	176.047	247.743	335.196	354.996	340.408	348.751	354.348	344.547	242.528	354.301	372.762	1
9382	Agrn	agrin	Agrin	Cell development/differentiation	SKEPIALGTWVR	270.397	298.149	329.189	320.334	312.935	248.739	246.225	300.514	355.02	320.019	329.189	347.498	367.955	342.671	352.13	334.194	1
9383	Agrn	agrin	Agrin	Cell development/differentiation	SVGDLETLAFDGR	160.241	176.004	185.04	167.032	174.127	91.3966	132.343	173.156	210.39	188.914	185.04	181.196	204.742	125.911	189.266	192.562	0.857368
9384	Agrn	agrin	Agrin	Cell development/differentiation	TDGKGDFVSLALHNR	477.971	662.768	753.259	722.408	668.644	645.733	438.468	651.809	627.556	711.383	753.259	783.67	786.204	889.582	627.061	724.86	1
9385	Agrn	agrin	Agrin	Cell development/differentiation	TEATQGLVLWIGK	238.342	294.245	302.682	290.959	295.838	189.324	209.774	269.131	312.933	315.829	302.682	315.632	347.852	260.819	300.001	299.294	1
9386	Agrn	agrin	Agrin	Cell development/differentiation	TSVGIGLK	168.978	208.964	201.959	222.612	222.85	173.703	141.674	207.61	221.861	224.292	201.959	241.489	262.031	239.298	202.61	230.877	1
9387	Agrn	agrin	Agrin	Cell development/differentiation	TSVGIGLK	238.103	253.12	278.368	268.784	276.193	217.383	200.229	261.443	312.619	271.687	278.368	291.578	324.753	299.474	286.35	290.743	0.997312
9388	Agrn	agrin	Agrin	Cell development/differentiation	VCSGGYDPVCGSDGVTYGSVCELESMACTLGR	76.8422	68.3991	129.52	116.703	119.91	51.2099	76.0832	92.2927	100.89	73.4163	129.52	126.599	140.992	70.5485	108.808	102.636	1
9389	Agrn	agrin	Agrin	Cell development/differentiation	VCSGGYDPVCGSDGVTYGSVCELESMACTLGR	60.1407	55.1572	76.6104	77.5661	71.7804	40.7047	54.7234	60.7346	78.9622	59.2031	76.6104	84.1439	84.4008	56.0761	78.2608	67.5413	0.721685
9390	Agrn	agrin	Agrin	Cell development/differentiation	VTCDGAYRPVCAQDGHTYDNDCWR	228.706	304.204	326.604	287.712	297.46	162.988	212.068	287.219	300.282	326.518	326.604	312.11	349.759	224.538	303.281	319.408	1
9391	Agrn	agrin	Agrin	Cell development/differentiation	GAAIIR	443.001	510.943	528.67	551.917	518.275	467.256	370.318	524.609	581.641	548.422	528.67	598.72	609.398	643.708	529.597	583.403	0.940918
9392	Agrn	agrin	Agrin	Cell development/differentiation	LALEFR	524.395	626.602	673.046	645.215	576.494	575.012	452.536	598.258	688.508	672.564	673.046	699.931	677.852	792.155	647.179	665.307	0.912513
9393	Agrn	agrin	Agrin	Cell development/differentiation	DFWSIR	220.222	312.41	310.189	317.591	297.78	240.134	223.322	296.718	289.142	335.326	310.189	344.523	350.135	330.816	319.376	329.972	0.94374
9394	Phykpl	AGXT2L2	5-phosphohydroxy-L-lysine phospho-lyase	Enzyme, misc.	FKPPMCFNVDNAQHVVAK	312.828	385.176	373.823	405.937	390.333	260.344	258.258	363.376	410.73	413.429	373.823	440.361	458.961	358.658	369.34	404.101	1
9395	Phykpl	AGXT2L2	5-phosphohydroxy-L-lysine phospho-lyase	Enzyme, misc.	HVISSAQQK	86.9166	126.243	160.108	143.272	136.685	128.925	70.1734	129.226	114.118	135.504	160.108	155.422	160.717	177.611	100.356	143.708	1
9396	Phykpl	AGXT2L2	5-phosphohydroxy-L-lysine phospho-lyase	Enzyme, misc.	AVTLDLR	596.751	686.949	737.639	784.72	671.63	509.126	516.023	718.303	783.508	737.338	737.639	851.266	789.715	701.389	737.972	798.805	0.92666
9397	Phykpl	AGXT2L2	5-phosphohydroxy-L-lysine phospho-lyase	Enzyme, misc.	LFFPEDPVK	442.127	559.854	585.191	582.079	517.648	314.928	410.121	542.934	580.494	600.92	585.191	631.44	608.66	433.855	586.52	603.782	0.71348
9398	Ahcyl1	AHCYL1	S-adenosylhomocysteine hydrolase-like protein 1	Enzyme, misc.	ALGAIVYITEIDPICALQACM*DGFR	25.0925	38.9032	45.6587	44.9423	57.5821	23.1122	32.7788	35.8807	32.9454	41.7568	45.6587	48.7534	67.7061	31.8401	46.8774	39.9019	0.790297
9399	Ahcyl1	AHCYL1	S-adenosylhomocysteine hydrolase-like protein 1	Enzyme, misc.	ALGAIVYITEIDPICALQACM*DGFR	104.862	133.294	160.427	180.076	206.548	102.876	115.804	149.041	137.679	143.071	160.427	195.346	242.863	141.725	165.613	165.744	1
9400	Ahcyl1	AHCYL1	S-adenosylhomocysteine hydrolase-like protein 1	Enzyme, misc.	ALGAIVYITEIDPICALQACM*DGFR	97.3641	104.206	148.561	173.662	153.842	100.993	106.887	147.071	127.835	111.849	148.561	188.389	180.89	139.131	152.86	163.554	0.699902
9401	Ahcyl1	AHCYL1	S-adenosylhomocysteine hydrolase-like protein 1	Enzyme, misc.	ALGAIVYITEIDPICALQACMDGFR	12.4643	10.8232	17.523	19.5857	19.274	10.1089	15.5097	14.9988	16.3651	11.6171	17.523	21.2466	22.6627	13.9264	22.1807	16.6798	0.705111
9402	Ahcyl1	AHCYL1	S-adenosylhomocysteine hydrolase-like protein 1	Enzyme, misc.	ALGAIVYITEIDPICALQACMDGFR	107.912	126.939	166.904	184.458	241.402	112.477	123.849	156.407	141.684	136.25	166.904	200.1	283.845	154.953	177.118	173.936	1
9403	Ahcyl1	AHCYL1	S-adenosylhomocysteine hydrolase-like protein 1	Enzyme, misc.	ALGAIVYITEIDPICALQACMDGFR	95.1758	122.075	173.789	164.931	216.669	104.531	110.925	147.268	124.962	131.029	173.789	178.918	254.763	144.005	158.635	163.773	1
9404	Ahcyl1	AHCYL1	S-adenosylhomocysteine hydrolase-like protein 1	Enzyme, misc.	ALGAIVYITEIDPICALQACMDGFR	20.2378	22.6473	15.7908	22.718	21.6916	10.0051	20.6204	21.0857	26.5714	24.3085	15.7908	24.6445	25.5054	13.7834	29.4895	23.4488	1
9405	Ahcyl1	AHCYL1	S-adenosylhomocysteine hydrolase-like protein 1	Enzyme, misc.	ALGAIVYITEIDPICALQACMDGFR	24.168	19.7075	18.6822	29.292	20.8151	12.2852	18.4188	23.3503	31.7315	21.1531	18.6822	31.776	24.4748	16.9245	26.3411	25.9672	1
9406	Ahcyl1	AHCYL1	S-adenosylhomocysteine hydrolase-like protein 1	Enzyme, misc.	ALGAIVYITEIDPICALQACMDGFRVVK	156.744	273.979	347.39	343.661	157.936	264.651	207.448	261.094	205.798	294.076	347.39	372.804	185.705	364.592	296.675	290.356	0.990006
9407	Ahcyl1	AHCYL1	S-adenosylhomocysteine hydrolase-like protein 1	Enzyme, misc.	CVNMDGWQANM*ILDDGGDLTHWVYK	128.149	196.86	236.226	198.712	235.074	107.073	118.332	171.948	168.254	211.299	236.226	215.563	276.405	147.508	169.229	191.219	1
9408	Ahcyl1	AHCYL1	S-adenosylhomocysteine hydrolase-like protein 1	Enzyme, misc.	CVNMDGWQANM*ILDDGGDLTHWVYK	136.512	215.8	222.113	209.003	244.799	113.023	126.921	187.65	179.234	231.629	222.113	226.726	287.839	155.704	181.511	208.68	0.842248
9409	Ahcyl1	AHCYL1	S-adenosylhomocysteine hydrolase-like protein 1	Enzyme, misc.	CVNMDGWQANM*ILDDGGDLTHWVYK	125.667	198.84	224.388	187.248	204.887	105.607	132.281	166.203	164.995	213.425	224.388	203.127	240.91	145.488	189.177	184.829	1
9410	Ahcyl1	AHCYL1	S-adenosylhomocysteine hydrolase-like protein 1	Enzyme, misc.	CVNMDGWQANM*ILDDGGDLTHWVYK	117.432	196.51	212.275	186.091	208.128	112.436	107.869	164.853	154.183	210.924	212.275	201.872	244.721	154.896	154.265	183.329	1
9411	Ahcyl1	AHCYL1	S-adenosylhomocysteine hydrolase-like protein 1	Enzyme, misc.	CVNMDGWQANM*ILDDGGDLTHWVYK	58.0554	88.4137	95.9456	82.2115	92.6048	46.2493	58.702	82.6961	76.2242	94.899	95.9456	89.1832	108.886	63.7146	83.9507	91.9642	1
9412	Ahcyl1	AHCYL1	S-adenosylhomocysteine hydrolase-like protein 1	Enzyme, misc.	CVNMDGWQANM*ILDDGGDLTHWVYK	139.747	187.61	221.502	196.678	228.592	104.843	128.557	179.335	183.481	201.371	221.502	213.357	268.783	144.435	183.852	199.434	1
9413	Ahcyl1	AHCYL1	S-adenosylhomocysteine hydrolase-like protein 1	Enzyme, misc.	CVNMDGWQANM*ILDDGGDLTHWVYK	203.647	313.952	349.848	334.318	341.337	176.64	215.968	269.529	267.38	336.981	349.848	362.669	401.351	243.345	308.859	299.736	1
9414	Ahcyl1	AHCYL1	S-adenosylhomocysteine hydrolase-like protein 1	Enzyme, misc.	CVNMDGWQANMILDDGGDLTHWVYK	120.108	189.614	192.012	195.79	203.597	121.173	126.23	162.492	157.697	203.522	192.012	212.393	239.393	166.932	180.523	180.703	0.939153
9415	Ahcyl1	AHCYL1	S-adenosylhomocysteine hydrolase-like protein 1	Enzyme, misc.	CVNMDGWQANMILDDGGDLTHWVYK	211.082	339.044	361.715	351.325	375.92	188.261	219.53	277.811	277.142	363.913	361.715	381.118	442.014	259.354	313.954	308.946	1
9416	Ahcyl1	AHCYL1	S-adenosylhomocysteine hydrolase-like protein 1	Enzyme, misc.	CVNMDGWQANMILDDGGDLTHWVYK	156.008	234.05	282.342	241.851	270.421	119.303	150.369	204.259	204.831	251.218	282.342	262.36	317.966	164.356	215.045	227.151	1
9417	Ahcyl1	AHCYL1	S-adenosylhomocysteine hydrolase-like protein 1	Enzyme, misc.	CVNMDGWQANMILDDGGDLTHWVYK	259.191	317.832	271.913	285.184	281.509	138.335	247.606	263.917	340.307	341.145	271.913	309.368	331.004	190.575	354.106	293.495	0.97282
9418	Ahcyl1	AHCYL1	S-adenosylhomocysteine hydrolase-like protein 1	Enzyme, misc.	CVNMDGWQANMILDDGGDLTHWVYK	13.1337	13.9826	20.2863	21.7044	14.0276	9.15766	12.3591	15.0256	17.2439	15.0082	20.2863	23.545	16.494	12.6159	17.675	16.7096	1
9419	Ahcyl1	AHCYL1	S-adenosylhomocysteine hydrolase-like protein 1	Enzyme, misc.	CVNMDGWQANMILDDGGDLTHWVYK	149.636	225.859	279.285	248.425	282.853	134.775	175.505	204.211	196.465	242.426	279.285	269.492	332.583	185.67	250.992	227.098	1
9420	Ahcyl1	AHCYL1	S-adenosylhomocysteine hydrolase-like protein 1	Enzyme, misc.	CVNMDGWQANMILDDGGDLTHWVYKK	244.631	374.16	385.329	373.492	391.359	216.544	233.692	304.691	321.19	401.605	385.329	405.165	460.168	298.317	334.207	338.838	1
9421	Ahcyl1	AHCYL1	S-adenosylhomocysteine hydrolase-like protein 1	Enzyme, misc.	CVNMDGWQANMILDDGGDLTHWVYKK	346.754	525.579	524.539	528.254	537.334	290.592	319.555	433.725	455.273	564.131	524.539	573.05	631.807	400.329	457.001	482.334	1
9422	Ahcyl1	AHCYL1	S-adenosylhomocysteine hydrolase-like protein 1	Enzyme, misc.	CVNMDGWQANMILDDGGDLTHWVYKKYPNVFK	215.581	371.095	422.713	409.899	151.952	268.488	233.121	290.437	283.048	398.316	422.713	444.659	178.668	369.878	333.391	322.987	1
9423	Ahcyl1	AHCYL1	S-adenosylhomocysteine hydrolase-like protein 1	Enzyme, misc.	CVNMDGWQANMILDDGGDLTHWVYKKYPNVFK	233.706	415.273	518.267	461.091	177.069	311.307	259.068	318.914	306.846	445.734	518.267	500.193	208.201	428.866	370.497	354.656	1
9424	Ahcyl1	AHCYL1	S-adenosylhomocysteine hydrolase-like protein 1	Enzyme, misc.	EIEDAEKYSFM*ATVTK	284.812	305.547	393.519	352.956	397.998	158.873	265.943	314.688	373.946	327.96	393.519	382.887	467.974	218.868	380.329	349.956	1
9425	Ahcyl1	AHCYL1	S-adenosylhomocysteine hydrolase-like protein 1	Enzyme, misc.	EIEDAEKYSFM*ATVTK	342.205	450.947	472.471	484.684	483.01	226.158	363.456	438.43	449.3	484.025	472.471	525.786	567.932	311.563	519.785	487.567	1
9426	Ahcyl1	AHCYL1	S-adenosylhomocysteine hydrolase-like protein 1	Enzyme, misc.	EIEDAEKYSFM*ATVTK	281.564	255.536	339.392	374.853	293.065	164.737	257.488	311.427	369.682	274.28	339.392	406.641	344.591	226.947	368.238	346.33	1
9427	Ahcyl1	AHCYL1	S-adenosylhomocysteine hydrolase-like protein 1	Enzyme, misc.	EIEDAEKYSFM*ATVTK	224.026	237.581	290.307	255.014	281.733	135.877	187.983	237.454	294.136	255.008	290.307	276.64	331.268	187.188	268.838	264.066	1
9428	Ahcyl1	AHCYL1	S-adenosylhomocysteine hydrolase-like protein 1	Enzyme, misc.	EIEDAEKYSFM*ATVTKAPK	285.531	356.046	455.564	382.449	273.189	230.914	305.537	338.419	374.89	382.163	455.564	414.881	321.221	318.114	436.954	376.347	1
9429	Ahcyl1	AHCYL1	S-adenosylhomocysteine hydrolase-like protein 1	Enzyme, misc.	EIEDAEKYSFMATVTK	440.888	427.197	597.547	464.015	538.629	204.49	427.866	423.963	578.867	458.532	597.547	503.365	633.33	281.712	611.898	471.478	1
9430	Ahcyl1	AHCYL1	S-adenosylhomocysteine hydrolase-like protein 1	Enzyme, misc.	EIEDAEKYSFMATVTK	251.199	271.264	309.761	316.98	313.671	161.785	234.985	281.369	329.813	291.162	309.761	343.86	368.821	222.881	336.056	312.903	1
9431	Ahcyl1	AHCYL1	S-adenosylhomocysteine hydrolase-like protein 1	Enzyme, misc.	EIEDAEKYSFMATVTK	602.087	720.651	797.433	778.086	717.719	336.517	626.398	691.046	790.514	773.512	797.433	844.069	843.908	463.596	895.821	768.494	1
9432	Ahcyl1	AHCYL1	S-adenosylhomocysteine hydrolase-like protein 1	Enzyme, misc.	EIEDAEKYSFMATVTK	250.18	298.651	285.139	306.539	292.524	230.018	228.864	289.864	328.475	320.557	285.139	332.534	343.955	316.88	327.302	322.35	1
9433	Ahcyl1	AHCYL1	S-adenosylhomocysteine hydrolase-like protein 1	Enzyme, misc.	EIEDAEKYSFMATVTK	652.289	513.73	429.782	481.467	500.983	260.813	448.079	444.481	856.428	551.413	429.782	522.296	589.066	359.305	640.805	494.296	1
9434	Ahcyl1	AHCYL1	S-adenosylhomocysteine hydrolase-like protein 1	Enzyme, misc.	EIEDAEKYSFMATVTK	189.593	196.186	231.335	200.065	225.948	116.799	163.457	190.895	248.927	210.577	231.335	217.031	265.674	160.906	233.763	212.289	1
9435	Ahcyl1	AHCYL1	S-adenosylhomocysteine hydrolase-like protein 1	Enzyme, misc.	EIEDAEKYSFMATVTK	370.134	477.102	469.581	510.546	510.037	257.702	347.041	440.388	485.97	512.099	469.581	553.841	599.712	355.019	496.308	489.743	1
9436	Ahcyl1	AHCYL1	S-adenosylhomocysteine hydrolase-like protein 1	Enzyme, misc.	EIEDAEKYSFMATVTKAPK	329.086	404.71	517.965	442.758	314.548	243.974	351.378	386.409	432.076	434.396	517.965	480.305	369.852	336.107	502.511	429.715	1
9437	Ahcyl1	AHCYL1	S-adenosylhomocysteine hydrolase-like protein 1	Enzyme, misc.	EIEDAEKYSFMATVTKAPK	359.521	539.565	594.041	517.784	390.116	330.942	398.288	483.115	472.035	579.143	594.041	561.693	458.706	455.916	569.598	537.26	1
9438	Ahcyl1	AHCYL1	S-adenosylhomocysteine hydrolase-like protein 1	Enzyme, misc.	EIEDAEKYSFMATVTKAPKK	393.027	475.97	534.511	502.706	310.501	326.365	373.682	415.494	516.028	510.883	534.511	545.336	365.093	449.611	534.408	462.06	1
9439	Ahcyl1	AHCYL1	S-adenosylhomocysteine hydrolase-like protein 1	Enzyme, misc.	EIEIAEQDM*SALISLR	427.677	459.003	525.369	535.705	516.387	254.006	387.292	500.191	561.522	492.672	525.369	581.134	607.178	349.928	553.873	556.249	0.956684
9440	Ahcyl1	AHCYL1	S-adenosylhomocysteine hydrolase-like protein 1	Enzyme, misc.	EIEIAEQDM*SALISLR	264.665	280.073	337.642	343.448	334.207	166.439	236.499	305.076	347.494	300.616	337.642	372.573	392.967	229.292	338.221	339.266	0.872329
9441	Ahcyl1	AHCYL1	S-adenosylhomocysteine hydrolase-like protein 1	Enzyme, misc.	EIEIAEQDM*SALISLR	340.79	236.002	383.505	376.317	271.426	176.782	257.142	345.4	447.443	253.313	383.505	408.229	319.147	243.541	367.743	384.11	0.948251
9442	Ahcyl1	AHCYL1	S-adenosylhomocysteine hydrolase-like protein 1	Enzyme, misc.	EIEIAEQDM*SALISLR	263.059	226.785	312.199	295.769	241.762	170.756	231.506	260.727	345.385	243.42	312.199	320.85	284.268	235.239	331.081	289.948	0.766051
9443	Ahcyl1	AHCYL1	S-adenosylhomocysteine hydrolase-like protein 1	Enzyme, misc.	EIEIAEQDMSALISLR	453.409	387.808	625.649	563.745	507.796	242.919	444.851	478.533	595.306	416.254	625.649	611.552	597.076	334.653	636.189	532.164	0.988099
9444	Ahcyl1	AHCYL1	S-adenosylhomocysteine hydrolase-like protein 1	Enzyme, misc.	EIEIAEQDMSALISLR	373.774	398.013	561.38	524.666	462.178	241.762	404.76	469.234	490.749	427.208	561.38	569.158	543.437	333.06	578.853	521.823	0.999991
9445	Ahcyl1	AHCYL1	S-adenosylhomocysteine hydrolase-like protein 1	Enzyme, misc.	EIEIAEQDMSALISLR	88.8631	99.9876	132.07	120.118	99.1921	65.8256	71.9413	99.9691	116.673	107.322	132.07	130.304	116.632	90.6834	102.884	111.173	0.648766
9446	Ahcyl1	AHCYL1	S-adenosylhomocysteine hydrolase-like protein 1	Enzyme, misc.	EIEIAEQDMSALISLR	128.548	118.892	171.365	151.02	174.52	79.9505	105.588	130.504	168.778	127.613	171.365	163.827	205.203	110.142	151.004	145.13	1
9447	Ahcyl1	AHCYL1	S-adenosylhomocysteine hydrolase-like protein 1	Enzyme, misc.	EIEIAEQDMSALISLR	241.203	231.154	331.328	313.309	288.081	157.654	230.101	268.287	316.689	248.11	331.328	339.878	338.731	217.189	329.07	298.355	1
9448	Ahcyl1	AHCYL1	S-adenosylhomocysteine hydrolase-like protein 1	Enzyme, misc.	EIEIAEQDMSALISLR	150.812	152.347	199.272	212.722	171.185	92.8666	137.762	177.533	198.01	163.522	199.272	230.762	201.283	127.936	197.015	197.43	1
9449	Ahcyl1	AHCYL1	S-adenosylhomocysteine hydrolase-like protein 1	Enzyme, misc.	EIEIAEQDMSALISLRK	337.303	330.046	458.94	419.131	367.755	197.177	313.098	348.29	442.865	354.256	458.94	454.674	432.414	271.638	447.766	387.324	0.91808
9450	Ahcyl1	AHCYL1	S-adenosylhomocysteine hydrolase-like protein 1	Enzyme, misc.	EIEIAEQDMSALISLRK	288.693	326.013	427.223	386.674	346.417	192.221	309.998	337.707	379.041	349.927	427.223	419.465	407.324	264.81	443.334	375.555	0.983554
9451	Ahcyl1	AHCYL1	S-adenosylhomocysteine hydrolase-like protein 1	Enzyme, misc.	EIEIAEQDMSALISLRK	94.4654	122.302	132.722	131.411	115.027	81.3417	78.8971	126.791	124.029	131.273	132.722	142.555	135.251	112.059	112.832	141.001	0.55623
9452	Ahcyl1	AHCYL1	S-adenosylhomocysteine hydrolase-like protein 1	Enzyme, misc.	GSSNFCVK	111.383	128.78	145.583	122.228	119.754	94.8955	87.2677	105.088	146.241	138.226	145.583	132.593	140.809	130.731	124.803	116.866	1
9453	Ahcyl1	AHCYL1	S-adenosylhomocysteine hydrolase-like protein 1	Enzyme, misc.	GSSNFCVK	271.122	354.287	365.585	340.213	322.109	290.618	271.883	306.751	355.971	380.275	365.585	369.063	378.742	400.364	388.824	341.129	0.991789
9454	Ahcyl1	AHCYL1	S-adenosylhomocysteine hydrolase-like protein 1	Enzyme, misc.	GSSNFCVK	88.8209	132.159	101.045	106.099	102.389	98.1735	82.738	96.8131	116.618	141.853	101.045	115.097	120.391	135.247	118.325	107.663	0.871475
9455	Ahcyl1	AHCYL1	S-adenosylhomocysteine hydrolase-like protein 1	Enzyme, misc.	GSSNFCVK	77.6604	109.757	92.7561	95.7602	84.3469	84.942	62.9113	90.3052	101.965	117.807	92.7561	103.881	99.1767	117.019	89.9705	100.426	1
9456	Ahcyl1	AHCYL1	S-adenosylhomocysteine hydrolase-like protein 1	Enzyme, misc.	IRGIVEESVTGVHR	207.121	243.541	343.482	279.921	203.714	305.511	185.676	263.716	271.941	261.405	343.482	303.659	239.53	420.883	265.538	293.272	1
9457	Ahcyl1	AHCYL1	S-adenosylhomocysteine hydrolase-like protein 1	Enzyme, misc.	IVGCTHITAQTAVLIETLCALGAQCR	28.0422	53.3259	74.4742	54.8437	57.5386	55.2409	28.9113	50.4489	36.8182	57.2374	74.4742	59.4945	67.655	76.1017	41.3465	56.1029	0.771348
9458	Ahcyl1	AHCYL1	S-adenosylhomocysteine hydrolase-like protein 1	Enzyme, misc.	IVGCTHITAQTAVLIETLCALGAQCR	137.692	199.47	195.578	202.658	186.633	169.208	147.448	192.055	180.784	214.101	195.578	219.844	219.447	233.107	210.868	213.579	0.93633
9459	Ahcyl1	AHCYL1	S-adenosylhomocysteine hydrolase-like protein 1	Enzyme, misc.	IVGCTHITAQTAVLIETLCALGAQCR	57.4357	168.628	237.282	194.77	230.976	214.341	67.9858	161.325	75.4106	180.998	237.282	211.286	271.586	295.284	97.2275	179.405	0.99958
9460	Ahcyl1	AHCYL1	S-adenosylhomocysteine hydrolase-like protein 1	Enzyme, misc.	IVGCTHITAQTAVLIETLCALGAQCR	92.7609	119.13	162.193	129.484	150.531	103.852	98.6202	126.635	121.791	127.868	162.193	140.465	176.997	143.07	141.038	140.827	0.637065
9461	Ahcyl1	AHCYL1	S-adenosylhomocysteine hydrolase-like protein 1	Enzyme, misc.	IVGCTHITAQTAVLIETLCALGAQCR	130.413	191.284	169.025	192.633	177.619	140.408	128.721	175.769	171.226	205.315	169.025	208.968	208.848	193.43	184.086	195.468	1
9462	Ahcyl1	AHCYL1	S-adenosylhomocysteine hydrolase-like protein 1	Enzyme, misc.	IVGCTHITAQTAVLIETLCALGAQCR	131.447	211.059	196.022	211.929	203.795	165.825	135.756	199.194	172.584	226.54	196.022	229.901	239.626	228.446	194.147	221.519	1
9463	Ahcyl1	AHCYL1	S-adenosylhomocysteine hydrolase-like protein 1	Enzyme, misc.	KQIQFADDM*QEFTK	553.978	652.445	677.35	685.033	655.305	363.646	495.303	641.63	727.349	700.303	677.35	743.125	770.52	500.97	708.341	713.539	1
9464	Ahcyl1	AHCYL1	S-adenosylhomocysteine hydrolase-like protein 1	Enzyme, misc.	KQIQFADDM*QEFTK	203.442	192.194	241.095	271.835	228.133	141.54	170.107	212.041	267.111	206.292	241.095	294.887	268.243	194.991	243.273	235.805	0.586005
9465	Ahcyl1	AHCYL1	S-adenosylhomocysteine hydrolase-like protein 1	Enzyme, misc.	KQIQFADDM*QEFTKFPTK	466.121	546.512	628.213	570.37	444.553	347.994	441.933	502.604	611.997	586.6	628.213	618.739	522.714	479.408	632.016	558.933	0.969956
9466	Ahcyl1	AHCYL1	S-adenosylhomocysteine hydrolase-like protein 1	Enzyme, misc.	KQIQFADDM*QEFTKFPTK	328.73	335.835	446.871	419.798	322.766	259.261	343.7	393.001	431.608	360.469	446.871	455.398	379.514	357.166	491.532	437.046	1
9467	Ahcyl1	AHCYL1	S-adenosylhomocysteine hydrolase-like protein 1	Enzyme, misc.	KQIQFADDM*QEFTKFPTK	355.532	424.266	431.272	425.28	345.532	261.826	294.6	400.797	466.798	455.386	431.272	461.344	406.283	360.701	421.312	445.715	0.887024
9468	Ahcyl1	AHCYL1	S-adenosylhomocysteine hydrolase-like protein 1	Enzyme, misc.	KQIQFADDMQEFTK	554.581	590.068	687.871	633.049	581.768	320.371	482.278	579.044	728.14	633.35	687.871	686.733	684.054	441.354	689.713	643.94	1
9469	Ahcyl1	AHCYL1	S-adenosylhomocysteine hydrolase-like protein 1	Enzyme, misc.	KQIQFADDMQEFTK	582.342	700.657	705.945	752.463	690.555	393.304	509.066	663.757	764.589	752.052	705.945	816.273	811.967	541.829	728.024	738.147	1
9470	Ahcyl1	AHCYL1	S-adenosylhomocysteine hydrolase-like protein 1	Enzyme, misc.	KQIQFADDMQEFTKFPTK	206.212	258.291	272.688	258.834	219.163	157.286	193.196	223.511	270.748	277.237	272.688	280.784	257.696	216.682	276.293	248.561	1
9471	Ahcyl1	AHCYL1	S-adenosylhomocysteine hydrolase-like protein 1	Enzyme, misc.	KQIQFADDMQEFTKFPTK	291.417	369.841	375.193	352.917	281.718	234.45	277.791	340.762	382.618	396.969	375.193	382.845	331.249	322.985	397.273	378.953	0.808239
9472	Ahcyl1	AHCYL1	S-adenosylhomocysteine hydrolase-like protein 1	Enzyme, misc.	KQIQFADDMQEFTKFPTK	503.857	626.519	645.47	596.335	505.654	380.646	485.168	560.257	661.543	672.476	645.47	646.905	594.558	524.39	693.846	623.046	0.997108
9473	Ahcyl1	AHCYL1	S-adenosylhomocysteine hydrolase-like protein 1	Enzyme, misc.	KQIQFADDMQEFTKFPTK	448.401	532.654	555.219	535.068	442.631	336.112	430.085	484.069	588.732	571.725	555.219	580.442	520.453	463.038	615.072	538.321	1
9474	Ahcyl1	AHCYL1	S-adenosylhomocysteine hydrolase-like protein 1	Enzyme, misc.	KQIQFADDMQEFTKFPTK	400.97	545.254	476.088	497.52	378.307	336.994	365.922	485.229	526.456	585.249	476.088	539.711	444.82	464.254	523.311	539.61	0.992653
9475	Ahcyl1	AHCYL1	S-adenosylhomocysteine hydrolase-like protein 1	Enzyme, misc.	KYPNVFK	292.367	402.383	433.129	401.153	395.178	326.919	300.997	387.048	383.865	431.899	433.129	435.171	464.658	450.374	430.461	430.426	1
9476	Ahcyl1	AHCYL1	S-adenosylhomocysteine hydrolase-like protein 1	Enzyme, misc.	KYPNVFK	308.478	505.035	528.546	500.707	494.672	410.172	343.986	488.301	405.018	542.081	528.546	543.168	581.645	565.066	491.939	543.027	0.997011
9477	Ahcyl1	AHCYL1	S-adenosylhomocysteine hydrolase-like protein 1	Enzyme, misc.	KYPNVFK	442.019	465.738	327.495	396.584	398.894	352.756	322.595	386.676	580.352	499.901	327.495	430.215	469.027	485.969	461.348	430.013	0.999633
9478	Ahcyl1	AHCYL1	S-adenosylhomocysteine hydrolase-like protein 1	Enzyme, misc.	KYPNVFKK	429.948	431.503	606.74	333.834	324.875	364.998	414.029	261.747	564.503	463.154	606.74	362.143	381.994	502.832	592.109	291.081	0.985568
9479	Ahcyl1	AHCYL1	S-adenosylhomocysteine hydrolase-like protein 1	Enzyme, misc.	M*KNSCIVCNMGHSNTEIDVTSLR	127.607	189.613	205.955	177.831	150.663	156.78	126.475	170.691	167.542	203.521	205.955	192.911	177.152	215.986	180.874	189.821	1
9480	Ahcyl1	AHCYL1	S-adenosylhomocysteine hydrolase-like protein 1	Enzyme, misc.	MKNSCIVCNM*GHSNTEIDVTSLR	222.236	312.659	352.542	298.158	234.114	235.851	205.136	246.305	291.786	335.593	352.542	323.442	275.276	324.915	293.368	273.909	1
9481	Ahcyl1	AHCYL1	S-adenosylhomocysteine hydrolase-like protein 1	Enzyme, misc.	MKNSCIVCNMGHSNTEIDVTSLR	260.87	377.095	394.85	374.25	284.399	314.404	250.069	346.539	342.511	404.756	394.85	405.987	334.402	433.134	357.627	385.377	1
9482	Ahcyl1	AHCYL1	S-adenosylhomocysteine hydrolase-like protein 1	Enzyme, misc.	MKNSCIVCNMGHSNTEIDVTSLR	272.057	393.655	450.491	407.087	278.951	311.243	290.37	351.577	357.199	422.53	450.491	441.608	327.996	428.778	415.263	390.979	1
9483	Ahcyl1	AHCYL1	S-adenosylhomocysteine hydrolase-like protein 1	Enzyme, misc.	NSCIVCNM*GHSNTEIDVTSLR	104.949	145.671	173.956	169.834	181.327	96.4764	105.579	151.502	137.794	156.356	173.956	184.236	213.208	132.909	150.99	168.482	1
9484	Ahcyl1	AHCYL1	S-adenosylhomocysteine hydrolase-like protein 1	Enzyme, misc.	NSCIVCNM*GHSNTEIDVTSLR	59.0234	77.523	87.1359	84.614	89.4926	61.6964	63.6078	73.09	77.4952	83.2094	87.1359	91.7894	105.227	84.995	90.9665	81.2815	1
9485	Ahcyl1	AHCYL1	S-adenosylhomocysteine hydrolase-like protein 1	Enzyme, misc.	NSCIVCNM*GHSNTEIDVTSLR	64.9418	77.5812	98.96	113.915	97.8345	74.0018	66.9272	88.8356	85.2658	83.2719	98.96	123.575	115.036	101.947	95.7136	98.7917	1
9486	Ahcyl1	AHCYL1	S-adenosylhomocysteine hydrolase-like protein 1	Enzyme, misc.	NSCIVCNM*GHSNTEIDVTSLR	148.194	185.656	235.172	217.541	220.799	157.825	136.051	187.263	194.572	199.275	235.172	235.989	259.619	217.425	194.568	208.25	1
9487	Ahcyl1	AHCYL1	S-adenosylhomocysteine hydrolase-like protein 1	Enzyme, misc.	NSCIVCNMGHSNTEIDVTSLR	132.788	130.402	109.951	134.945	107.321	71.6018	107.313	135.948	174.345	139.967	109.951	146.388	126.19	98.641	153.47	151.184	1
9488	Ahcyl1	AHCYL1	S-adenosylhomocysteine hydrolase-like protein 1	Enzyme, misc.	NSCIVCNMGHSNTEIDVTSLR	159.491	150.501	134.097	170.751	132.728	83.6941	119.352	153.167	209.405	161.54	134.097	185.231	156.064	115.3	170.687	170.333	1
9489	Ahcyl1	AHCYL1	S-adenosylhomocysteine hydrolase-like protein 1	Enzyme, misc.	NSCIVCNMGHSNTEIDVTSLR	169.607	126.954	145.508	146.414	123.281	88.2956	135.562	147.743	222.687	136.267	145.508	158.83	144.956	121.639	193.87	164.301	1
9490	Ahcyl1	AHCYL1	S-adenosylhomocysteine hydrolase-like protein 1	Enzyme, misc.	NSCIVCNMGHSNTEIDVTSLR	204.495	201.802	208.415	212.055	171.047	114.021	185.432	193.237	268.493	216.604	208.415	230.038	201.121	157.079	265.189	214.894	1
9491	Ahcyl1	AHCYL1	S-adenosylhomocysteine hydrolase-like protein 1	Enzyme, misc.	NSCIVCNMGHSNTEIDVTSLR	146.722	173.852	207.924	212.877	197.589	143.286	140.463	179.469	192.639	186.604	207.924	230.93	232.329	197.396	200.879	199.582	1
9492	Ahcyl1	AHCYL1	S-adenosylhomocysteine hydrolase-like protein 1	Enzyme, misc.	NSCIVCNMGHSNTEIDVTSLR	119.84	147.116	176.431	170.936	181.515	107.861	97.5686	152.471	157.344	157.907	176.431	185.432	213.429	148.592	139.534	169.559	1
9493	Ahcyl1	AHCYL1	S-adenosylhomocysteine hydrolase-like protein 1	Enzyme, misc.	NSCIVCNMGHSNTEIDVTSLR	134.973	189.11	235.462	197.327	218.648	150.397	144.511	182.201	177.214	202.982	235.462	214.061	257.091	207.192	206.667	202.621	1
9494	Ahcyl1	AHCYL1	S-adenosylhomocysteine hydrolase-like protein 1	Enzyme, misc.	NSCIVCNMGHSNTEIDVTSLR	119.605	129.109	128.541	131.454	128.39	98.9935	104.83	120.054	157.037	138.58	128.541	142.601	150.964	136.377	149.919	133.509	1
9495	Ahcyl1	AHCYL1	S-adenosylhomocysteine hydrolase-like protein 1	Enzyme, misc.	NSCIVCNMGHSNTEIDVTSLR	268.387	229.408	247.236	256.28	219.258	136.451	224.391	241.288	352.381	246.236	247.236	278.012	257.808	187.979	320.906	268.33	0.996294
9496	Ahcyl1	AHCYL1	S-adenosylhomocysteine hydrolase-like protein 1	Enzyme, misc.	QIQFADDM*QEFTKFPTK	168.47	175.758	208.136	203.431	198.984	118.317	140.331	196.809	221.194	188.65	208.136	220.682	233.97	162.997	200.69	218.866	1
9497	Ahcyl1	AHCYL1	S-adenosylhomocysteine hydrolase-like protein 1	Enzyme, misc.	QIQFADDMQEFTK	439.688	415.748	498.512	489.029	624.74	250.107	363.209	447.696	577.291	446.244	498.512	530.5	734.581	344.555	519.43	497.871	0.997237
9498	Ahcyl1	AHCYL1	S-adenosylhomocysteine hydrolase-like protein 1	Enzyme, misc.	QIQFADDMQEFTKFPTK	146.13	171.89	166.248	181.95	171.102	110.93	131.012	163	191.862	184.498	166.248	197.379	201.185	152.821	187.362	181.268	0.678719
9499	Ahcyl1	AHCYL1	S-adenosylhomocysteine hydrolase-like protein 1	Enzyme, misc.	QIQFADDMQEFTKFPTK	415.644	509.634	526.514	524.579	468.731	316.271	338.336	453.446	545.723	547.017	526.514	569.064	551.143	435.705	483.86	504.265	0.998183
9500	Ahcyl1	AHCYL1	S-adenosylhomocysteine hydrolase-like protein 1	Enzyme, misc.	QVDVVITCTGNK	554.835	781.668	795.243	766.613	715.854	667.774	516.077	754.435	728.474	839.004	795.243	831.623	841.715	919.947	738.049	838.987	1
9501	Ahcyl1	AHCYL1	S-adenosylhomocysteine hydrolase-like protein 1	Enzyme, misc.	QVDVVITCTGNK	388.64	513.528	557.496	492.084	508.99	407.62	364.271	459.553	510.268	551.196	557.496	533.813	598.48	561.551	520.949	511.057	1
9502	Ahcyl1	AHCYL1	S-adenosylhomocysteine hydrolase-like protein 1	Enzyme, misc.	QVDVVITCTGNK	230.491	345.25	317.822	320.831	318.05	321.073	220.084	325.448	302.624	370.574	317.822	348.038	373.969	442.321	314.746	361.923	1
9503	Ahcyl1	AHCYL1	S-adenosylhomocysteine hydrolase-like protein 1	Enzyme, misc.	QVDVVITCTGNKNVVTR	25.0922	25.3468	31.4036	24.2901	16.2946	23.3368	19.0965	24.4596	32.9449	27.206	31.4036	26.3499	19.1595	32.1495	27.3102	27.2009	0.593681
9504	Ahcyl1	AHCYL1	S-adenosylhomocysteine hydrolase-like protein 1	Enzyme, misc.	REIEIAEQDMSALISLR	189.64	183.926	260.466	233.822	197.658	123.781	171.555	196.916	248.989	197.417	260.466	253.65	232.41	170.524	245.344	218.985	0.82782
9505	Ahcyl1	AHCYL1	S-adenosylhomocysteine hydrolase-like protein 1	Enzyme, misc.	RTTDVM*FGGK	316.772	514.882	476.25	451.143	460.761	428.315	312.488	446.002	415.908	552.649	476.25	489.401	541.771	590.06	446.894	495.987	1
9506	Ahcyl1	AHCYL1	S-adenosylhomocysteine hydrolase-like protein 1	Enzyme, misc.	RVVLLAEGR	346.142	483.387	472.839	459.161	388.187	368.133	325.752	407.897	454.469	518.844	472.839	498.099	456.437	507.152	465.864	453.612	0.977575
9507	Ahcyl1	AHCYL1	S-adenosylhomocysteine hydrolase-like protein 1	Enzyme, misc.	RVVLLAEGR	216.998	315.604	319.395	317.807	277.283	276.232	242.192	282.771	284.909	338.754	319.395	344.758	326.034	380.546	346.362	314.462	1
9508	Ahcyl1	AHCYL1	S-adenosylhomocysteine hydrolase-like protein 1	Enzyme, misc.	RVVLLAEGR	366.401	487.02	483.118	490.011	391.264	370.825	330.356	398.05	481.068	522.744	483.118	531.565	460.055	510.86	472.447	442.661	1
9509	Ahcyl1	AHCYL1	S-adenosylhomocysteine hydrolase-like protein 1	Enzyme, misc.	TTDVM*FGGK	192.085	309.931	256.02	276.823	224.667	221.517	186.591	238.275	252.199	332.665	256.02	300.298	264.168	305.17	266.847	264.98	1
9510	Ahcyl1	AHCYL1	S-adenosylhomocysteine hydrolase-like protein 1	Enzyme, misc.	TTDVM*FGGK	276.706	420.001	389.285	392.376	327.76	312.742	226.386	343.45	363.303	450.808	389.285	425.651	385.386	430.844	323.759	381.941	1
9511	Ahcyl1	AHCYL1	S-adenosylhomocysteine hydrolase-like protein 1	Enzyme, misc.	TTDVM*FGGK	542.193	734.977	796.543	679.309	633.859	597.083	536.812	636.882	711.875	788.889	796.543	736.915	745.303	822.561	767.703	708.259	1
9512	Ahcyl1	AHCYL1	S-adenosylhomocysteine hydrolase-like protein 1	Enzyme, misc.	TTDVM*FGGK	121.304	122.402	155.538	132.041	131.221	113.924	111.653	129.954	159.266	131.38	155.538	143.239	154.292	156.945	159.676	144.519	1
9513	Ahcyl1	AHCYL1	S-adenosylhomocysteine hydrolase-like protein 1	Enzyme, misc.	TTDVM*FGGK	390.649	433.012	535.241	542.489	448.56	406.927	358.164	469.642	512.905	464.774	535.241	588.493	527.425	560.595	512.216	522.276	1
9514	Ahcyl1	AHCYL1	S-adenosylhomocysteine hydrolase-like protein 1	Enzyme, misc.	TTDVM*FGGK	95.3812	111.947	133.908	109.154	113.202	106.11	81.3598	104.112	125.231	120.158	133.908	118.41	133.105	146.181	116.354	115.781	1
9515	Ahcyl1	AHCYL1	S-adenosylhomocysteine hydrolase-like protein 1	Enzyme, misc.	TTDVM*FGGK	275.097	416.283	353.799	358.365	310.801	309.011	240.484	338.171	361.19	446.818	353.799	388.755	365.446	425.704	343.92	376.071	1
9516	Ahcyl1	AHCYL1	S-adenosylhomocysteine hydrolase-like protein 1	Enzyme, misc.	TTDVM*FGGK	316.005	512.907	456.986	442.957	377.087	356.557	282.721	406.978	414.901	550.53	456.986	480.521	443.386	491.204	404.324	452.589	1
9517	Ahcyl1	AHCYL1	S-adenosylhomocysteine hydrolase-like protein 1	Enzyme, misc.	TTDVMFGGK	106.521	127.149	127.351	121.914	121.549	122.53	82.6968	106.168	139.857	136.475	127.351	132.253	142.919	168.802	118.266	118.067	0.579573
9518	Ahcyl1	AHCYL1	S-adenosylhomocysteine hydrolase-like protein 1	Enzyme, misc.	TTDVMFGGK	608.095	943.646	877.222	890.094	692.855	727.71	580.662	817.921	798.402	1012.86	877.222	965.575	814.672	1002.52	830.413	909.588	0.711608
9519	Ahcyl1	AHCYL1	S-adenosylhomocysteine hydrolase-like protein 1	Enzyme, misc.	TTDVMFGGK	402.259	551.138	602.533	523.364	491.075	432.156	387.672	480.37	528.148	591.565	602.533	567.746	577.415	595.352	554.416	534.207	0.941421
9520	Ahcyl1	AHCYL1	S-adenosylhomocysteine hydrolase-like protein 1	Enzyme, misc.	TTDVMFGGK	391.394	617.756	556.481	566.91	482.752	493.549	359.616	523.447	513.883	663.069	556.481	614.985	567.629	679.929	514.293	582.112	1
9521	Ahcyl1	AHCYL1	S-adenosylhomocysteine hydrolase-like protein 1	Enzyme, misc.	YPNVFKK	684.43	1002.65	1023.3	887.978	737.591	914.503	714.177	806.838	898.627	1076.19	1023.3	963.28	867.273	1259.85	1021.36	897.263	1
9522	Ahcyl1	AHCYL1	S-adenosylhomocysteine hydrolase-like protein 1	Enzyme, misc.	YSFMATVTK	128.111	154.076	164.356	145.563	216.692	127.947	119.265	148.077	168.204	165.377	164.356	157.908	254.791	176.264	170.563	164.672	0.615005
9523	Ahcyl1	AHCYL1	S-adenosylhomocysteine hydrolase-like protein 1	Enzyme, misc.	YSFMATVTK	83.1204	107.305	120.669	112.324	148.572	97.0136	84.7165	103.137	109.133	115.176	120.669	121.849	174.693	133.649	121.154	114.696	0.609315
9524	Ahcyl1	AHCYL1	S-adenosylhomocysteine hydrolase-like protein 1	Enzyme, misc.	AQGEKPLAGAK	384.523	463.312	525.314	468.425	430.138	402.742	371.348	438.34	504.862	497.297	525.314	508.148	505.764	554.831	531.07	487.466	1
9525	Ahcyl1	AHCYL1	S-adenosylhomocysteine hydrolase-like protein 1	Enzyme, misc.	AQGEKPLAGAK	434.697	650.093	646.733	639.416	494.989	583.486	413.947	626.559	570.739	697.779	646.733	693.639	582.017	803.829	591.992	696.78	0.999924
9526	Ahcyl1	AHCYL1	S-adenosylhomocysteine hydrolase-like protein 1	Enzyme, misc.	AQGEKPLAGAK	183.108	324.97	192.678	264.705	303.4	271.234	199.111	245.025	240.413	348.807	192.678	287.152	356.743	373.661	284.751	272.486	0.943909
9527	Ahcyl1	AHCYL1	S-adenosylhomocysteine hydrolase-like protein 1	Enzyme, misc.	FDNLYCCR	106.224	113.489	84.6665	84.2265	92.5358	91.7805	73.4247	87.0053	139.468	121.814	84.6665	91.369	108.805	126.44	105.006	96.7562	0.84483
9528	Ahcyl1	AHCYL1	S-adenosylhomocysteine hydrolase-like protein 1	Enzyme, misc.	FDNLYCCR	105.228	104.501	89.8564	88.6206	93.8953	88.2278	78.7061	94.3201	138.16	112.167	89.8564	96.1358	110.404	121.545	112.559	104.891	1
9529	Ahcyl1	AHCYL1	S-adenosylhomocysteine hydrolase-like protein 1	Enzyme, misc.	FDNLYCCR	79.9701	134.609	121.95	124.364	124.787	103.001	70.4832	118.41	104.997	144.483	121.95	134.91	146.727	141.897	100.799	131.68	1
9530	Ahcyl1	AHCYL1	S-adenosylhomocysteine hydrolase-like protein 1	Enzyme, misc.	FDNLYCCR	202.246	294.601	292.216	275.029	311.032	232.149	185.921	240.498	265.54	316.211	292.216	298.351	365.718	319.816	265.889	267.452	1
9531	Ahcyl1	AHCYL1	S-adenosylhomocysteine hydrolase-like protein 1	Enzyme, misc.	FDNLYCCR	142.213	211.148	204.531	204.807	178.882	180.966	121.276	158.117	186.72	226.636	204.531	222.175	210.333	249.305	173.439	175.838	0.833844
9532	Ahcyl1	AHCYL1	S-adenosylhomocysteine hydrolase-like protein 1	Enzyme, misc.	GCCAALK	308.45	586.51	518.334	457.13	582.584	428.862	317.947	451.108	404.981	629.532	518.334	495.896	685.013	590.815	454.701	501.665	1
9533	Ahcyl1	AHCYL1	S-adenosylhomocysteine hydrolase-like protein 1	Enzyme, misc.	GCCAALK	189.598	420.284	331.374	337.227	389.478	331.043	205.338	327.081	248.934	451.112	331.374	365.824	457.955	456.055	293.657	363.738	1
9534	Ahcyl1	AHCYL1	S-adenosylhomocysteine hydrolase-like protein 1	Enzyme, misc.	GCCAALK	193.541	367.683	291.274	306.666	364.735	291.762	184.413	325.686	254.111	394.653	291.274	332.671	428.862	401.941	263.732	362.187	1
9535	Ahcyl1	AHCYL1	S-adenosylhomocysteine hydrolase-like protein 1	Enzyme, misc.	GESEDDFWWCIDR	136.89	138.107	185.584	162.936	147.405	65.2107	125.473	136.26	179.73	148.237	185.584	176.753	173.321	89.8363	179.441	151.531	1
9536	Ahcyl1	AHCYL1	S-adenosylhomocysteine hydrolase-like protein 1	Enzyme, misc.	GESEDDFWWCIDR	105.654	96.2856	139.893	114.424	110.547	41.6158	86.0711	98.1801	138.719	103.348	139.893	124.128	129.983	57.3313	123.092	109.183	1
9537	Ahcyl1	AHCYL1	S-adenosylhomocysteine hydrolase-like protein 1	Enzyme, misc.	GIVEESVTGVHR	155.528	187.754	183.304	178.419	164.352	150.793	128.153	176.69	204.201	201.527	183.304	193.549	193.249	207.737	183.274	196.492	1
9538	Ahcyl1	AHCYL1	S-adenosylhomocysteine hydrolase-like protein 1	Enzyme, misc.	GIVEESVTGVHR	356.358	213.007	265.574	226.368	246.587	197.653	160.524	356.112	467.883	228.631	265.574	245.564	289.941	272.294	229.567	396.023	1
9539	Ahcyl1	AHCYL1	S-adenosylhomocysteine hydrolase-like protein 1	Enzyme, misc.	GIVEESVTGVHR	275.467	334.422	283.225	295.488	226.812	190.397	245.681	289.853	361.676	358.952	283.225	320.546	266.689	262.296	351.352	322.338	0.981149
9540	Ahcyl1	AHCYL1	S-adenosylhomocysteine hydrolase-like protein 1	Enzyme, misc.	GIVEESVTGVHR	192.54	375.5	468.435	394.801	421.606	385.798	204.918	357.844	252.797	403.043	468.435	428.28	495.732	531.488	293.056	397.948	0.95374
9541	Ahcyl1	AHCYL1	S-adenosylhomocysteine hydrolase-like protein 1	Enzyme, misc.	GIVEESVTGVHR	314.319	552.29	698.974	530.189	654.607	514.034	298.216	496.186	412.687	592.801	698.974	575.15	769.699	708.15	426.483	551.795	1
9542	Ahcyl1	AHCYL1	S-adenosylhomocysteine hydrolase-like protein 1	Enzyme, misc.	KRAQGEKPLAGAK	970.315	1006.6	965.23	796.859	581.003	881.286	702.966	695.029	1273.98	1080.44	965.23	864.434	683.155	1214.09	1005.32	772.923	1
9543	Ahcyl1	AHCYL1	S-adenosylhomocysteine hydrolase-like protein 1	Enzyme, misc.	KRAQGEKPLAGAK	459.028	511.256	546.622	427.191	312.425	496.258	417.676	430.039	602.684	548.757	546.622	463.418	367.355	683.661	597.325	478.235	0.807045
9544	Ahcyl1	AHCYL1	S-adenosylhomocysteine hydrolase-like protein 1	Enzyme, misc.	LCVPAM*NVNDSVTK	376.358	572.398	500.173	491.152	455.73	448.378	339.445	433.556	494.142	614.384	500.173	532.802	535.856	617.701	485.446	482.146	0.556525
9545	Ahcyl1	AHCYL1	S-adenosylhomocysteine hydrolase-like protein 1	Enzyme, misc.	LCVPAM*NVNDSVTK	474.709	678.543	672.91	624.24	539.729	511.599	426.4	546.326	623.272	728.315	672.91	677.177	634.624	704.795	609.802	607.555	1
9546	Ahcyl1	AHCYL1	S-adenosylhomocysteine hydrolase-like protein 1	Enzyme, misc.	LCVPAM*NVNDSVTK	225.424	316.876	304.55	274.375	284.551	245.672	197.042	250.565	295.972	340.119	304.55	297.642	334.58	338.446	281.792	278.646	1
9547	Ahcyl1	AHCYL1	S-adenosylhomocysteine hydrolase-like protein 1	Enzyme, misc.	LCVPAM*NVNDSVTK	387.527	400.602	470.024	495.701	417.583	384.515	332.863	430.991	508.806	429.987	470.024	537.737	491.002	529.72	476.033	479.294	1
9548	Ahcyl1	AHCYL1	S-adenosylhomocysteine hydrolase-like protein 1	Enzyme, misc.	LCVPAM*NVNDSVTK	362.927	402.262	487.175	470.313	399.836	386.47	339.723	446.565	476.508	431.768	487.175	510.196	470.135	532.414	485.844	496.613	1
9549	Ahcyl1	AHCYL1	S-adenosylhomocysteine hydrolase-like protein 1	Enzyme, misc.	LCVPAMNVNDSVTK	124.143	183.076	179.996	163.338	148.427	154.499	115.743	145.258	162.994	196.505	179.996	177.19	174.523	212.843	165.526	161.538	1
9550	Ahcyl1	AHCYL1	S-adenosylhomocysteine hydrolase-like protein 1	Enzyme, misc.	LCVPAMNVNDSVTK	374.215	499.695	469.602	401.288	423.992	350.443	306.976	380.272	491.328	536.348	469.602	435.318	498.537	482.781	439.011	422.891	1
9551	Ahcyl1	AHCYL1	S-adenosylhomocysteine hydrolase-like protein 1	Enzyme, misc.	LCVPAMNVNDSVTK	256.92	347.386	373.859	338.33	309.915	265.784	246.068	299.489	337.325	372.867	373.859	367.021	364.404	366.153	351.906	333.054	1
9552	Ahcyl1	AHCYL1	S-adenosylhomocysteine hydrolase-like protein 1	Enzyme, misc.	LCVPAMNVNDSVTK	357.469	562.218	498.33	494.042	468.869	468.936	347.178	460.369	469.341	603.458	498.33	535.937	551.305	646.022	496.504	511.964	0.999166
9553	Ahcyl1	AHCYL1	S-adenosylhomocysteine hydrolase-like protein 1	Enzyme, misc.	LCVPAMNVNDSVTK	177.982	285.493	232.482	242.62	235.5	201.824	160.757	242.48	233.683	306.434	232.482	263.195	276.905	278.039	229.901	269.655	1
9554	Ahcyl1	AHCYL1	S-adenosylhomocysteine hydrolase-like protein 1	Enzyme, misc.	NGPFKPNYYR	313.576	461.87	517.584	505.622	506.168	398.864	355.701	528.975	411.712	495.749	517.584	548.499	595.162	549.488	508.694	588.259	0.932268
9555	Ahcyl1	AHCYL1	S-adenosylhomocysteine hydrolase-like protein 1	Enzyme, misc.	NGPFKPNYYR	252.213	394.915	450.735	412.366	445.662	353.17	288.53	446.416	331.145	423.883	450.735	447.335	524.018	486.539	412.631	496.448	0.707758
9556	Ahcyl1	AHCYL1	S-adenosylhomocysteine hydrolase-like protein 1	Enzyme, misc.	NGPFKPNYYR	334.79	383.075	316.916	347.161	328.547	280.928	302.164	366.55	439.564	411.174	316.916	376.601	386.312	387.016	432.13	407.63	0.947584
9557	Ahcyl1	AHCYL1	S-adenosylhomocysteine hydrolase-like protein 1	Enzyme, misc.	NGPFKPNYYR	208.557	230.33	184.058	206.789	185.847	158.896	182.88	217.277	273.826	247.225	184.058	224.325	218.522	218.9	261.54	241.628	0.983141
9558	Ahcyl1	AHCYL1	S-adenosylhomocysteine hydrolase-like protein 1	Enzyme, misc.	NGPFKPNYYR	231.4	182.955	164.438	175.214	149.684	145.577	132.267	171.99	303.819	196.376	164.438	190.073	176.001	200.551	189.157	191.265	1
9559	Ahcyl1	AHCYL1	S-adenosylhomocysteine hydrolase-like protein 1	Enzyme, misc.	NGPFKPNYYR	388.326	446.795	346.219	416.664	375.231	354.673	329.235	445.973	509.855	479.568	346.219	451.998	441.204	488.61	470.844	495.955	1
9560	Ahcyl1	AHCYL1	S-adenosylhomocysteine hydrolase-like protein 1	Enzyme, misc.	NGPFKPNYYR	200.577	265.938	278.567	279.879	285.174	223.915	190.575	269.666	263.349	285.445	278.567	303.613	335.313	308.472	272.545	299.889	1
9561	Ahcyl1	AHCYL1	S-adenosylhomocysteine hydrolase-like protein 1	Enzyme, misc.	NGPFKPNYYR	476.579	435.614	378.013	416.824	419.297	328.592	388.229	436.576	625.727	467.567	378.013	452.172	493.017	452.679	555.213	485.504	0.983981
9562	Ahcyl1	AHCYL1	S-adenosylhomocysteine hydrolase-like protein 1	Enzyme, misc.	NGPFKPNYYRY	297.943	340.757	320.688	286.735	238.073	267.683	262.904	263.018	391.187	365.752	320.688	311.051	279.93	368.768	375.983	292.495	1
9563	Ahcyl1	AHCYL1	S-adenosylhomocysteine hydrolase-like protein 1	Enzyme, misc.	NGPFKPNYYRY	169.531	256.053	302.745	265.467	216.938	263.6	202.202	203.764	222.587	274.835	302.745	287.979	255.079	363.144	289.172	226.6	1
9564	Ahcyl1	AHCYL1	S-adenosylhomocysteine hydrolase-like protein 1	Enzyme, misc.	NGPFKPNYYRY	434.458	475.682	431.391	402.1	331.989	447.131	373.638	356.053	570.424	510.575	431.391	436.199	390.359	615.982	534.346	395.957	0.783748
9565	Ahcyl1	AHCYL1	S-adenosylhomocysteine hydrolase-like protein 1	Enzyme, misc.	NGPFKPNYYRY	299.891	519.572	652.889	518.77	437.642	508.134	404.868	476.284	393.743	557.683	652.889	562.762	514.588	700.021	579.008	529.662	0.993443
9566	Ahcyl1	AHCYL1	S-adenosylhomocysteine hydrolase-like protein 1	Enzyme, misc.	NGPFKPNYYRY	348.33	385.596	345.843	328.298	265.721	341.402	309.584	293.127	457.342	413.88	345.843	356.139	312.44	470.326	442.742	325.978	0.942675
9567	Ahcyl1	AHCYL1	S-adenosylhomocysteine hydrolase-like protein 1	Enzyme, misc.	NGPFKPNYYRY	268.264	438.886	566.026	452.406	388.583	423.718	345.775	378.147	352.22	471.079	566.026	490.77	456.903	583.727	494.498	420.528	1
9568	Ahcyl1	AHCYL1	S-adenosylhomocysteine hydrolase-like protein 1	Enzyme, misc.	NGPFKPNYYRY	246.092	239.538	251.651	211.217	205.434	221.226	219.192	191.022	323.108	257.108	251.651	229.128	241.553	304.769	313.469	212.431	0.737826
9569	Ahcyl1	AHCYL1	S-adenosylhomocysteine hydrolase-like protein 1	Enzyme, misc.	QAEFGR	209.712	227.96	289.283	259.961	282.224	207.881	193.136	257.15	275.343	244.682	289.283	282.006	331.845	286.384	276.207	285.97	1
9570	Ahcyl1	AHCYL1	S-adenosylhomocysteine hydrolase-like protein 1	Enzyme, misc.	QAEFGR	445.222	518.734	575.911	594.44	599.585	441.452	423.181	613.879	584.557	556.784	575.911	644.85	705.003	608.159	605.198	682.679	1
9571	Ahcyl1	AHCYL1	S-adenosylhomocysteine hydrolase-like protein 1	Enzyme, misc.	QAEFGRR	256.045	344.399	393.516	321.719	261.933	326.74	259.253	336.897	336.177	369.661	393.516	349.001	307.985	450.127	370.762	374.654	0.998265
9572	Ahcyl1	AHCYL1	S-adenosylhomocysteine hydrolase-like protein 1	Enzyme, misc.	QAEFGRR	212.951	266.786	312.148	280.48	220.655	278.299	190.802	278.566	279.595	286.355	312.148	304.265	259.451	383.393	272.869	309.785	1
9573	Ahcyl1	AHCYL1	S-adenosylhomocysteine hydrolase-like protein 1	Enzyme, misc.	QAEFGRR	255.078	306.289	369.966	300.577	270.984	297.794	243.367	303.153	334.906	328.756	369.966	326.066	318.628	410.25	348.043	337.129	1
9574	Ahcyl1	AHCYL1	S-adenosylhomocysteine hydrolase-like protein 1	Enzyme, misc.	QDVYLLPK	497.004	501.996	632.66	562.19	536.604	432.545	434.932	543.928	652.545	538.818	632.66	609.864	630.949	595.889	622.003	604.888	0.964489
9575	Ahcyl1	AHCYL1	S-adenosylhomocysteine hydrolase-like protein 1	Enzyme, misc.	QKFDNLYCCR	291.863	389.685	414.537	399.383	393.357	362.631	317.051	428.206	383.203	418.269	414.537	433.251	462.517	499.572	453.419	476.196	1
9576	Ahcyl1	AHCYL1	S-adenosylhomocysteine hydrolase-like protein 1	Enzyme, misc.	QKFDNLYCCR	203.262	222.001	164.516	178.693	158.472	179.977	153.863	190.604	266.875	238.285	164.516	193.847	186.335	247.942	220.041	211.965	1
9577	Ahcyl1	AHCYL1	S-adenosylhomocysteine hydrolase-like protein 1	Enzyme, misc.	QKFDNLYCCR	323.572	318.902	243.2	272.367	242.307	250.773	266.778	261.871	424.836	342.294	243.2	295.464	284.909	345.472	381.523	291.22	0.961661
9578	Ahcyl1	AHCYL1	S-adenosylhomocysteine hydrolase-like protein 1	Enzyme, misc.	QKFDNLYCCR	214.23	328.327	338.577	315.483	312.739	305.749	245.828	341.047	281.275	352.41	338.577	342.237	367.725	421.21	351.563	379.27	0.995303
9579	Ahcyl1	AHCYL1	S-adenosylhomocysteine hydrolase-like protein 1	Enzyme, misc.	QKFDNLYCCR	75.7892	98.523	94.1947	90.9902	86.2837	82.2816	65.9738	82.5669	99.5079	105.75	94.1947	98.7063	101.454	113.354	94.3501	91.8205	1
9580	Ahcyl1	AHCYL1	S-adenosylhomocysteine hydrolase-like protein 1	Enzyme, misc.	QVVVCGYGEVGK	266.14	480.6	461.855	455.604	535.304	364.886	286.345	424.398	349.43	515.853	461.855	494.24	629.42	502.678	409.507	471.962	0.981332
9581	Ahcyl1	AHCYL1	S-adenosylhomocysteine hydrolase-like protein 1	Enzyme, misc.	QVVVCGYGEVGK	396.955	759.545	721.99	681.634	828.674	606.853	444.402	677.831	521.185	815.259	721.99	739.437	974.371	836.02	635.546	753.798	1
9582	Ahcyl1	AHCYL1	S-adenosylhomocysteine hydrolase-like protein 1	Enzyme, misc.	QVVVCGYGEVGK	212.275	417.149	381.469	362.602	459.475	314.025	214.214	361.176	278.707	447.747	381.469	393.351	540.259	432.61	306.351	401.654	1
9583	Ahcyl1	AHCYL1	S-adenosylhomocysteine hydrolase-like protein 1	Enzyme, misc.	QVVVCGYGEVGK	72.6093	130.65	139.416	111.196	155.112	106.045	78.9546	121.955	95.3329	140.234	139.416	120.625	182.383	146.092	112.914	135.622	1
9584	Ahcyl1	AHCYL1	S-adenosylhomocysteine hydrolase-like protein 1	Enzyme, misc.	QVVVCGYGEVGK	314.283	429.968	259.717	307.379	378.992	300.262	260.231	311.2	412.64	461.507	259.717	333.445	445.626	413.65	372.16	346.078	1
9585	Ahcyl1	AHCYL1	S-adenosylhomocysteine hydrolase-like protein 1	Enzyme, misc.	QVVVCGYGEVGK	197.621	380.309	361.347	349.588	432.321	305.298	210.445	334.834	259.468	408.205	361.347	379.234	508.331	420.588	300.961	372.36	1
9586	Ahcyl1	AHCYL1	S-adenosylhomocysteine hydrolase-like protein 1	Enzyme, misc.	QVVVCGYGEVGKGCCAALK	243.721	335.65	238.232	246.72	255.156	287.655	192.326	248.794	319.995	360.271	238.232	267.643	300.017	396.283	275.049	276.677	0.578994
9587	Ahcyl1	AHCYL1	S-adenosylhomocysteine hydrolase-like protein 1	Enzyme, misc.	QVVVCGYGEVGKGCCAALK	201.483	371.538	356.169	341.23	337.481	343.281	233.336	337.529	264.538	398.79	356.169	370.167	396.816	472.915	333.698	375.357	0.932331
9588	Ahcyl1	AHCYL1	S-adenosylhomocysteine hydrolase-like protein 1	Enzyme, misc.	QVVVCGYGEVGKGCCAALK	242.246	348.371	236.045	262.895	232.602	303.639	226.482	259.043	318.059	373.925	236.045	285.189	273.497	418.303	323.896	288.075	1
9589	Ahcyl1	AHCYL1	S-adenosylhomocysteine hydrolase-like protein 1	Enzyme, misc.	QVVVCGYGEVGKGCCAALK	139.759	259.76	234.227	212.373	197.075	225.023	134.256	207.644	183.497	278.813	234.227	230.383	231.724	309.999	192.002	230.915	0.771359
9590	Ahcyl1	AHCYL1	S-adenosylhomocysteine hydrolase-like protein 1	Enzyme, misc.	QVVVCGYGEVGKGCCAALK	155.582	292.413	291.329	264.082	259.362	265.229	173.948	215.267	204.273	313.862	291.329	286.477	304.962	365.388	248.766	239.393	1
9591	Ahcyl1	AHCYL1	S-adenosylhomocysteine hydrolase-like protein 1	Enzyme, misc.	QVVVCGYGEVGKGCCAALK	386.048	554.883	376.686	392.942	360.678	475.461	322.199	406.665	506.864	595.585	376.686	426.264	424.092	655.01	460.782	452.241	1
9592	Ahcyl1	AHCYL1	S-adenosylhomocysteine hydrolase-like protein 1	Enzyme, misc.	QVVVCGYGEVGKGCCAALK	201.302	270.966	184.213	186.958	168.532	207.036	158.659	182.916	264.3	290.842	184.213	202.813	198.163	285.22	226.901	203.416	1
9593	Ahcyl1	AHCYL1	S-adenosylhomocysteine hydrolase-like protein 1	Enzyme, misc.	QVVVCGYGEVGKGCCAALK	187.575	378.854	349.145	298.924	297.478	316.871	220.343	272.123	246.278	406.643	349.145	324.273	349.781	436.532	315.116	302.621	1
9594	Ahcyl1	AHCYL1	S-adenosylhomocysteine hydrolase-like protein 1	Enzyme, misc.	QVVVCGYGEVGKGCCAALK	133.788	260.675	250.508	217.751	209.761	248.045	144.069	211.155	175.657	279.796	250.508	236.216	246.641	341.715	206.035	234.82	1
9595	Ahcyl1	AHCYL1	S-adenosylhomocysteine hydrolase-like protein 1	Enzyme, misc.	QVVVCGYGEVGKGCCAALK	243.682	482.979	451.066	423.383	400.815	414.157	289.177	402.428	319.944	518.406	451.066	459.287	471.286	570.556	413.557	447.53	1
9596	Ahcyl1	AHCYL1	S-adenosylhomocysteine hydrolase-like protein 1	Enzyme, misc.	QVVVCGYGEVGKGCCAALK	137.424	233.883	244.236	207.306	201.895	215.665	139.194	189.411	180.432	251.039	244.236	224.886	237.392	297.108	199.064	210.639	1
9597	Ahcyl1	AHCYL1	S-adenosylhomocysteine hydrolase-like protein 1	Enzyme, misc.	QVVVCGYGEVGKGCCAALK	159.171	306.625	332.833	266.29	259.038	290.464	201.141	239.574	208.985	329.117	332.833	288.872	304.582	400.152	287.654	266.424	0.642563
9598	Ahcyl1	AHCYL1	S-adenosylhomocysteine hydrolase-like protein 1	Enzyme, misc.	RAQGEKPLAGAK	254.288	373.616	394.629	342.334	319.91	313.688	259.585	349.491	333.869	401.021	394.629	371.364	376.156	432.147	371.236	388.659	1
9599	Ahcyl1	AHCYL1	S-adenosylhomocysteine hydrolase-like protein 1	Enzyme, misc.	SQVDHVIWPDGK	334.903	720.328	907.071	715.01	860.829	662.898	407.585	635.71	439.713	773.165	907.071	775.644	1012.18	913.229	582.894	706.956	0.993652
9600	Ahcyl1	AHCYL1	S-adenosylhomocysteine hydrolase-like protein 1	Enzyme, misc.	SQVDHVIWPDGK	285.178	673.635	775.277	659.603	735.038	637.348	337.368	573.077	374.426	723.047	775.277	715.538	864.272	878.032	482.475	637.303	0.93698
9601	Ahcyl1	AHCYL1	S-adenosylhomocysteine hydrolase-like protein 1	Enzyme, misc.	SQVDHVIWPDGK	443.305	647.555	477.249	559.18	429.902	336.812	431.193	542.599	582.04	695.054	477.249	606.599	505.486	464.003	616.656	603.409	1
9602	Ahcyl1	AHCYL1	S-adenosylhomocysteine hydrolase-like protein 1	Enzyme, misc.	SQVDHVIWPDGK	949.592	1293.17	905.176	1059.05	833.625	638.664	960.695	1068.53	1246.77	1388.02	905.176	1148.86	980.192	879.845	1373.9	1188.29	0.98421
9603	Ahcyl1	AHCYL1	S-adenosylhomocysteine hydrolase-like protein 1	Enzyme, misc.	SQVDHVIWPDGKR	497.435	616.928	600.536	552.05	473.841	418.912	507.738	544.57	653.111	662.18	600.536	598.865	557.152	577.106	726.124	605.602	0.774804
9604	Ahcyl1	AHCYL1	S-adenosylhomocysteine hydrolase-like protein 1	Enzyme, misc.	SQVDHVIWPDGKR	476.972	754.163	568.484	654.958	456.45	475.516	489.616	587.366	626.244	809.482	568.484	710.5	536.702	655.086	700.208	653.194	1
9605	Ahcyl1	AHCYL1	S-adenosylhomocysteine hydrolase-like protein 1	Enzyme, misc.	SQVDHVIWPDGKR	243.428	612.85	654.79	617.462	603.969	693.989	293.006	539.021	319.611	657.804	654.79	669.824	710.159	956.062	419.033	599.431	1
9606	Ahcyl1	AHCYL1	S-adenosylhomocysteine hydrolase-like protein 1	Enzyme, misc.	SQVDHVIWPDGKR	242.932	636.163	706.142	630.94	650.459	747	297.957	561.022	318.96	682.827	706.142	684.445	764.822	1029.09	426.113	623.898	0.83304
9607	Ahcyl1	AHCYL1	S-adenosylhomocysteine hydrolase-like protein 1	Enzyme, misc.	SQVDHVIWPDGKR	303.828	670.811	861.099	671.775	778.335	801.58	387.301	622.35	398.913	720.016	861.099	728.742	915.181	1104.28	553.885	692.098	1
9608	Ahcyl1	AHCYL1	S-adenosylhomocysteine hydrolase-like protein 1	Enzyme, misc.	TPELTWER	122.604	149.283	161.353	133.956	123.971	78.9378	101.327	119.414	160.974	160.234	161.353	145.316	145.767	108.747	144.91	132.797	1
9609	Ahcyl1	AHCYL1	S-adenosylhomocysteine hydrolase-like protein 1	Enzyme, misc.	TPELTWER	201.166	197.113	193.257	186.421	154.603	146.499	135.32	183.444	264.122	211.572	193.257	202.23	181.785	201.822	193.523	204.003	0.679663
9610	Ahcyl1	AHCYL1	S-adenosylhomocysteine hydrolase-like protein 1	Enzyme, misc.	TPELTWER	243.997	323.848	350.114	274.242	286.414	158.239	231.133	272.987	320.357	347.603	350.114	297.498	336.771	217.995	330.547	303.581	1
9611	Ahcyl1	AHCYL1	S-adenosylhomocysteine hydrolase-like protein 1	Enzyme, misc.	TPELTWER	72.6646	98.1273	99.0643	85.8048	74.1543	59.6885	60.0228	83.6088	95.4055	105.325	99.0643	93.0812	87.192	82.2288	85.8396	92.9792	0.945467
9612	Ahcyl1	AHCYL1	S-adenosylhomocysteine hydrolase-like protein 1	Enzyme, misc.	YKQDVYLLPK	244.126	356.779	398.183	364.179	316.002	315.002	276.575	340.974	320.526	382.95	398.183	395.062	371.561	433.957	395.535	379.189	1
9613	Ahcyl1	AHCYL1	S-adenosylhomocysteine hydrolase-like protein 1	Enzyme, misc.	YKQDVYLLPK	684.873	773.591	623.778	667.854	464.065	545.633	191.792	492.657	899.208	830.335	623.778	724.489	545.656	751.682	274.285	547.871	1
9614	Ahcyl1	AHCYL1	S-adenosylhomocysteine hydrolase-like protein 1	Enzyme, misc.	YKQDVYLLPK	284.481	397.869	414.309	368.193	377.138	320.915	259.992	329.449	373.512	427.054	414.309	399.416	443.446	442.102	371.819	366.372	0.977407
9615	Ahcyl1	AHCYL1	S-adenosylhomocysteine hydrolase-like protein 1	Enzyme, misc.	YKQDVYLLPK	691.234	717.742	546.318	584.586	556.797	588.785	536.894	595.49	907.56	770.389	546.318	634.16	654.693	811.129	767.82	662.229	1
9616	Ahcyl1	AHCYL1	S-adenosylhomocysteine hydrolase-like protein 1	Enzyme, misc.	YKQDVYLLPK	661.916	681.636	543.233	570.967	477.155	561.667	495.533	593.419	869.066	731.635	543.233	619.386	561.048	773.771	708.669	659.925	1
9617	Ahcyl1	AHCYL1	S-adenosylhomocysteine hydrolase-like protein 1	Enzyme, misc.	YKQDVYLLPK	549.884	746.672	821.483	719.732	636.321	605.845	568.869	670.609	721.973	801.441	821.483	780.767	748.198	834.631	813.549	745.766	1
9618	Ahcyl1	AHCYL1	S-adenosylhomocysteine hydrolase-like protein 1	Enzyme, misc.	YKQDVYLLPK	921.208	839.733	687.792	741.261	576.339	647.371	661.13	706.099	1209.51	901.329	687.792	804.121	677.67	891.84	945.493	785.234	0.937066
9619	Ahcyl1	AHCYL1	S-adenosylhomocysteine hydrolase-like protein 1	Enzyme, misc.	YKQDVYLLPK	998.757	913.28	727.321	751.509	663.571	675.735	738.545	787.131	1311.32	980.27	727.321	815.238	780.239	930.915	1056.21	875.347	0.958763
9620	Ahcyl1	AHCYL1	S-adenosylhomocysteine hydrolase-like protein 1	Enzyme, misc.	YKQDVYLLPK	589.746	592.125	492.276	490.148	429.622	494.206	447.196	483.739	774.311	635.559	492.276	531.714	505.157	680.835	639.543	537.953	1
9621	Ahcyl1	AHCYL1	S-adenosylhomocysteine hydrolase-like protein 1	Enzyme, misc.	YKQDVYLLPK	482.039	675.612	766.823	660.899	580.309	545.15	525.21	629.707	632.897	725.169	766.823	716.945	682.338	751.016	751.112	700.28	0.818314
9622	Ahcyl1	AHCYL1	S-adenosylhomocysteine hydrolase-like protein 1	Enzyme, misc.	YKQDVYLLPK	209.684	301.786	292.739	279.736	261.361	243.387	193.296	259.385	275.305	323.923	292.739	303.459	307.313	335.297	276.435	288.456	0.650951
9623	Ahcyl1	AHCYL1	S-adenosylhomocysteine hydrolase-like protein 1	Enzyme, misc.	YKQDVYLLPK	614.359	655.834	502.328	540.727	476.357	533.834	489.905	518.653	806.627	703.94	502.328	586.582	560.11	735.427	700.621	576.78	0.961209
9624	Ahcyl1	AHCYL1	S-adenosylhomocysteine hydrolase-like protein 1	Enzyme, misc.	YKQDVYLLPK	251.758	352.333	400.155	334.957	351.621	350.821	271.968	354.142	330.548	378.177	400.155	363.362	413.443	483.302	388.945	393.831	1
9625	Ahcyl1	AHCYL1	S-adenosylhomocysteine hydrolase-like protein 1	Enzyme, misc.	YKQDVYLLPK	303.21	433.249	498.589	462.296	289.083	305.177	303.034	386.332	398.101	465.029	498.589	501.5	339.91	420.422	433.374	429.629	0.724329
9626	Ahcyl1	AHCYL1	S-adenosylhomocysteine hydrolase-like protein 1	Enzyme, misc.	YKQDVYLLPK	672.34	628.148	519.133	553.196	481.737	505.184	472.425	520.375	882.754	674.224	519.133	600.108	566.436	695.958	675.623	578.695	0.999587
9627	Ahcyl1	AHCYL1	S-adenosylhomocysteine hydrolase-like protein 1	Enzyme, misc.	ESILDGLK	253.984	351.559	318.728	326.533	331.75	245.588	231.394	327.57	333.47	377.347	318.728	354.224	390.078	338.33	330.921	364.282	1
9628	Ahcyl1	AHCYL1	S-adenosylhomocysteine hydrolase-like protein 1	Enzyme, misc.	ESILDGLK	381.481	449.164	516.306	455.479	475.795	316.333	353.855	405.479	500.868	482.111	516.306	494.104	559.449	435.791	506.054	450.923	0.730874
9629	Ahcyl1	AHCYL1	S-adenosylhomocysteine hydrolase-like protein 1	Enzyme, misc.	ESILDGLK	175.616	266.591	247.695	252.368	253.02	198.816	178.431	256.772	230.576	286.146	247.695	273.769	297.505	273.895	255.176	285.55	0.851854
9630	Ahcyl1	AHCYL1	S-adenosylhomocysteine hydrolase-like protein 1	Enzyme, misc.	ESILDGLK	271.783	309.864	377.659	318.094	326.246	234.255	233.702	302.178	356.84	332.593	377.659	345.069	383.606	322.717	334.221	336.044	0.772754
9631	Ahcyl1	AHCYL1	S-adenosylhomocysteine hydrolase-like protein 1	Enzyme, misc.	ESILDGLK	384.812	565.141	545.63	489.657	528.734	386.22	380.753	505.324	505.242	606.595	545.63	531.181	621.696	532.069	544.522	561.957	1
9632	Ahcyl1	AHCYL1	S-adenosylhomocysteine hydrolase-like protein 1	Enzyme, misc.	ESILDGLK	369.686	509.129	504.581	497.574	481.135	343.15	364.144	488.795	485.382	546.474	504.581	539.769	565.728	472.735	520.768	543.575	0.886805
9633	Ahcyl1	AHCYL1	S-adenosylhomocysteine hydrolase-like protein 1	Enzyme, misc.	ESILDGLKR	433.064	628.053	621.952	569.54	512.312	507.066	407.037	527.099	568.595	674.121	621.952	617.838	602.386	698.551	582.11	586.173	0.999971
9634	Ahcyl1	AHCYL1	S-adenosylhomocysteine hydrolase-like protein 1	Enzyme, misc.	ESILDGLKR	416.495	515.417	615.836	493.988	527.485	426.871	419.93	455.38	546.84	553.223	615.836	535.879	620.227	588.072	600.549	506.416	0.991756
9635	Ahcyl1	AHCYL1	S-adenosylhomocysteine hydrolase-like protein 1	Enzyme, misc.	ESILDGLKR	334.915	529.879	486.938	470.733	457.837	454.526	325.843	424.885	439.729	568.746	486.938	510.652	538.333	626.17	465.993	472.503	1
9636	Ahcyl1	AHCYL1	S-adenosylhomocysteine hydrolase-like protein 1	Enzyme, misc.	ESILDGLKR	510.398	721.452	733.701	641.835	568.242	537.949	439.417	576.424	670.13	774.372	733.701	696.263	668.149	741.096	628.418	641.025	1
9637	Ahcyl1	AHCYL1	S-adenosylhomocysteine hydrolase-like protein 1	Enzyme, misc.	ESILDGLKR	370.576	502.22	503.073	469.11	438.971	431.044	360.353	445.412	486.55	539.059	503.073	508.892	516.151	593.821	515.347	495.331	1
9638	Ahcyl1	AHCYL1	S-adenosylhomocysteine hydrolase-like protein 1	Enzyme, misc.	ESILDGLKR	328.581	441.227	380.522	424.832	434.201	410.714	343.347	437.034	431.413	473.592	380.522	460.859	510.542	565.813	491.026	486.014	0.931963
9639	Ahcyl2	AHCYL2	Putative adenosylhomocysteinase 3	Enzyme, misc.	DGGEALVSPDGTVTEAPR	89.6662	120.474	124.643	99.4034	96.7176	70.1691	79.3878	106.206	117.728	129.311	124.643	107.833	113.722	96.6672	113.534	118.109	1
9640	Ahcyl2	AHCYL2	Putative adenosylhomocysteinase 3	Enzyme, misc.	DGGEALVSPDGTVTEAPR	49.0483	58.2794	68.2896	60.0799	56.2303	32.7643	45.8754	55.7247	64.3983	62.5542	68.2896	65.1747	66.1166	45.1371	65.6072	61.9699	1
9641	Ahcyl2	AHCYL2	Putative adenosylhomocysteinase 3	Enzyme, misc.	HRDGGEALVSPDGTVTEAPR	254.755	370.784	405.204	324.158	277.905	247.615	256.291	328.447	334.482	397.982	405.204	351.647	326.766	341.122	366.527	365.257	0.998983
9642	Ahcyl2	AHCYL2	Putative adenosylhomocysteinase 3	Enzyme, misc.	HRDGGEALVSPDGTVTEAPR	226.222	304.991	365.441	286.348	269.822	201.819	228.482	280.997	297.02	327.363	365.441	310.631	317.262	278.032	326.756	312.489	1
9643	Ahcyl2	AHCYL2	Putative adenosylhomocysteinase 3	Enzyme, misc.	VPEVELK	139.962	210.014	188.195	187.66	201.246	136.77	144.288	202.856	183.764	225.419	188.195	203.574	236.629	188.419	206.349	225.59	0.672348
9644	Ahcyl2	AHCYL2	Putative adenosylhomocysteinase 3	Enzyme, misc.	VPQASAMK	295.58	397.698	416.951	359.101	398.153	300.02	285.212	388.074	388.084	426.869	416.951	389.554	468.156	413.317	407.886	431.566	1
9645	Ahcyl2	AHCYL2	Putative adenosylhomocysteinase 3	Enzyme, misc.	VPQASAMKR	375.59	418.712	418.374	332.469	368.334	361.292	357.627	344.721	493.134	449.425	418.374	360.663	433.094	497.728	511.448	383.355	1
9646	Ahcyl2	AHCYL2	Putative adenosylhomocysteinase 3	Enzyme, misc.	AM*GSIVYVTEIDPICALQACMDGFR	135.024	247.638	257.956	234.329	266.322	157.316	150.957	209.728	177.28	265.803	257.956	254.201	313.146	216.724	215.886	233.233	0.998931
9647	Ahcyl2	AHCYL2	Putative adenosylhomocysteinase 3	Enzyme, misc.	AM*GSIVYVTEIDPICALQACMDGFR	78.8754	127.017	128.982	133.92	147.698	99.5213	85.9712	121.09	103.56	136.334	128.982	145.277	173.667	137.104	122.949	134.661	0.850426
9648	Ahcyl2	AHCYL2	Putative adenosylhomocysteinase 3	Enzyme, misc.	AM*GSIVYVTEIDPICALQACMDGFR	52.7405	106.879	107.807	103.635	128.961	78.4029	66.5754	96.2254	69.246	114.718	107.807	112.423	151.634	108.01	95.2105	107.01	0.953005
9649	Ahcyl2	AHCYL2	Putative adenosylhomocysteinase 3	Enzyme, misc.	AM*GSIVYVTEIDPICALQACMDGFR	48.0971	84.8752	88.3718	84.854	95.2486	57.8266	68.1878	87.075	63.1494	91.1009	88.3718	92.0497	111.995	79.6638	97.5165	96.8338	0.951252
9650	Ahcyl2	AHCYL2	Putative adenosylhomocysteinase 3	Enzyme, misc.	AMGSIVYVTEIDPICALQACMDGFR	135.113	253.85	250.929	256.091	288.93	175.917	157.849	224.269	177.398	272.47	250.929	277.808	339.73	242.349	225.743	249.404	0.999771
9651	Ahcyl2	AHCYL2	Putative adenosylhomocysteinase 3	Enzyme, misc.	CVNVEGWQPNM*ILDDGGDLTHWIYK	112.36	194.703	198.42	173.836	218.696	123.427	121.352	155.756	147.524	208.984	198.42	188.577	257.147	170.036	173.547	173.212	1
9652	Ahcyl2	AHCYL2	Putative adenosylhomocysteinase 3	Enzyme, misc.	CVNVEGWQPNM*ILDDGGDLTHWIYK	50.0268	90.3452	84.1592	83.5451	77.7072	51.652	51.5932	72.1904	65.6831	96.9721	84.1592	90.6298	91.3695	71.1574	73.7843	80.281	1
9653	Ahcyl2	AHCYL2	Putative adenosylhomocysteinase 3	Enzyme, misc.	CVNVEGWQPNM*ILDDGGDLTHWIYK	74.3636	136.638	133.173	112.438	136.599	78.9541	79.142	106.028	97.6362	146.66	133.173	121.973	160.616	108.77	113.182	117.911	0.980159
9654	Ahcyl2	AHCYL2	Putative adenosylhomocysteinase 3	Enzyme, misc.	CVNVEGWQPNM*ILDDGGDLTHWIYK	64.8326	115.808	120.27	92.8596	115.771	61.4284	65.9463	96.1125	85.1224	124.303	120.27	100.734	136.126	84.6258	94.3108	106.884	1
9655	Ahcyl2	AHCYL2	Putative adenosylhomocysteinase 3	Enzyme, misc.	CVNVEGWQPNMILDDGGDLTHWIYK	119.751	209.07	204.456	181.547	207.125	108.907	112.915	153.907	157.228	224.406	204.456	196.943	243.541	150.034	161.481	171.156	1
9656	Ahcyl2	AHCYL2	Putative adenosylhomocysteinase 3	Enzyme, misc.	CVNVEGWQPNMILDDGGDLTHWIYK	221.226	402.904	439.302	357.419	460.071	215.931	265.451	326.079	290.461	432.458	439.302	387.729	540.96	297.474	379.626	362.624	1
9657	Ahcyl2	AHCYL2	Putative adenosylhomocysteinase 3	Enzyme, misc.	CVNVEGWQPNMILDDGGDLTHWIYK	118.604	173.461	136.24	107.842	145.29	68.1599	122.847	114.237	155.722	186.185	136.24	116.988	170.834	93.8993	175.685	127.04	1
9658	Ahcyl2	AHCYL2	Putative adenosylhomocysteinase 3	Enzyme, misc.	CVNVEGWQPNMILDDGGDLTHWIYK	124.425	251.275	223.283	212.526	234.108	131.048	136.692	185.656	163.364	269.706	223.283	230.548	275.268	180.536	195.486	206.463	1
9659	Ahcyl2	AHCYL2	Putative adenosylhomocysteinase 3	Enzyme, misc.	CVNVEGWQPNMILDDGGDLTHWIYK	47.4791	76.9891	70.9553	75.5237	81.019	46.6427	43.1987	72.4048	62.338	82.6364	70.9553	81.9282	95.2637	64.2565	61.7792	80.5194	1
9660	Ahcyl2	AHCYL2	Putative adenosylhomocysteinase 3	Enzyme, misc.	CVNVEGWQPNMILDDGGDLTHWIYK	53.9073	72.9447	50.3919	54.1736	55.9543	32.9113	43.8454	48.8048	70.7779	78.2953	50.3919	58.7677	65.7921	45.3396	62.704	54.2745	0.776599
9661	Ahcyl2	AHCYL2	Putative adenosylhomocysteinase 3	Enzyme, misc.	CVNVEGWQPNMILDDGGDLTHWIYK	135.681	272.554	253.159	209.686	271.738	135.722	136.225	205.545	178.143	292.546	253.159	227.468	319.514	186.975	194.817	228.581	1
9662	Ahcyl2	AHCYL2	Putative adenosylhomocysteinase 3	Enzyme, misc.	CVNVEGWQPNMILDDGGDLTHWIYK	182.574	365.629	328.232	295.984	334.952	210.373	193.076	276.637	239.712	392.448	328.232	321.084	393.843	289.816	276.122	307.641	1
9663	Ahcyl2	AHCYL2	Putative adenosylhomocysteinase 3	Enzyme, misc.	EIEIAEQEM*PALMALR	242.019	335.675	312.662	306.782	299.402	301.892	207.072	266.446	317.76	360.297	312.662	332.797	352.043	415.896	296.137	296.308	1
9664	Ahcyl2	AHCYL2	Putative adenosylhomocysteinase 3	Enzyme, misc.	EIEIAEQEMPALM*ALR	119.066	170.677	148.01	148.779	136.672	88.7787	104.866	139.673	156.329	183.196	148.01	161.396	160.701	122.304	149.97	155.327	0.940743
9665	Ahcyl2	AHCYL2	Putative adenosylhomocysteinase 3	Enzyme, misc.	EIEIAEQEMPALM*ALR	92.9524	102.94	132.043	110.648	107.755	84.9175	77.0421	111.004	122.042	110.491	132.043	120.031	126.7	116.985	110.179	123.445	0.675815
9666	Ahcyl2	AHCYL2	Putative adenosylhomocysteinase 3	Enzyme, misc.	EIEIAEQEMPALM*ALR	166.013	156.315	190.761	177.68	149.535	103.252	136.504	168.774	217.968	167.781	190.761	192.747	175.826	142.243	195.217	187.689	0.767808
9667	Ahcyl2	AHCYL2	Putative adenosylhomocysteinase 3	Enzyme, misc.	EIEIAEQEMPALMALR	302.009	393.157	408.913	341.75	337.37	190.519	268.265	295.407	396.524	421.996	408.913	370.731	396.686	262.465	383.65	328.515	0.996091
9668	Ahcyl2	AHCYL2	Putative adenosylhomocysteinase 3	Enzyme, misc.	EIEIAEQEMPALMALR	395.208	559.669	542.123	465.058	426.908	287.253	362.118	445.021	518.89	600.721	542.123	504.496	501.966	395.73	517.871	494.896	1
9669	Ahcyl2	AHCYL2	Putative adenosylhomocysteinase 3	Enzyme, misc.	EIEIAEQEMPALMALRK	170.614	229.234	253.312	206.742	196.044	128.007	158.767	202.847	224.008	246.048	253.312	224.274	230.512	176.346	227.055	225.581	0.971773
9670	Ahcyl2	AHCYL2	Putative adenosylhomocysteinase 3	Enzyme, misc.	EIEIAEQEMPALMALRK	277.4	373.731	399.594	346.405	307.619	210.522	272.065	323.169	364.215	401.145	399.594	375.781	361.704	290.023	389.085	359.388	0.930301
9671	Ahcyl2	AHCYL2	Putative adenosylhomocysteinase 3	Enzyme, misc.	GSSDFCVK	538.387	795.839	832.978	707.046	642.182	658.674	578.285	708.306	706.879	854.215	832.978	767.005	755.089	907.41	827.015	787.688	1
9672	Ahcyl2	AHCYL2	Putative adenosylhomocysteinase 3	Enzyme, misc.	GSSDFCVK	105.979	138.356	154.628	137.987	133.628	139.739	102.736	122.602	139.145	148.505	154.628	149.688	157.123	192.509	146.924	136.343	1
9673	Ahcyl2	AHCYL2	Putative adenosylhomocysteinase 3	Enzyme, misc.	IKGIVEESVTGVHR	356.879	709.968	869.311	667.832	715.928	843.368	372.884	614.433	468.567	762.045	869.311	724.465	841.802	1161.85	533.268	683.294	0.989495
9674	Ahcyl2	AHCYL2	Putative adenosylhomocysteinase 3	Enzyme, misc.	IVGCTHITAQTAVLMETLGALGAQCR	47.849	65.2009	67.2501	71.843	69.7538	47.8467	49.5264	64.6446	62.8237	69.9835	67.2501	77.9355	82.0178	65.9151	70.8285	71.8896	1
9675	Ahcyl2	AHCYL2	Putative adenosylhomocysteinase 3	Enzyme, misc.	IVGCTHITAQTAVLMETLGALGAQCR	154.547	290.839	237.265	212.137	248.804	219.882	165.194	225.983	202.913	312.172	237.265	230.126	292.548	302.916	236.247	251.31	0.99867
9676	Ahcyl2	AHCYL2	Putative adenosylhomocysteinase 3	Enzyme, misc.	IVGCTHITAQTAVLMETLGALGAQCR	46.9972	71.1067	82.6546	73.9469	58.2774	46.7742	55.5062	57.3813	61.7053	76.3225	82.6546	80.2177	68.5237	64.4377	79.3803	63.8122	1
9677	Ahcyl2	AHCYL2	Putative adenosylhomocysteinase 3	Enzyme, misc.	IVLLAEGR	222.929	387.836	366.527	299.434	289.718	279.472	223.069	276.079	292.696	416.284	366.527	324.826	340.656	385.01	319.015	307.02	1
9678	Ahcyl2	AHCYL2	Putative adenosylhomocysteinase 3	Enzyme, misc.	IVLLAEGR	276.84	447.788	443.757	346.584	369.899	350.441	286.286	333.607	363.479	480.634	443.757	375.975	434.934	482.779	409.423	370.995	0.960449
9679	Ahcyl2	AHCYL2	Putative adenosylhomocysteinase 3	Enzyme, misc.	KYPNMFK	276.268	492.138	465.54	380.47	401.871	363.007	306.464	374.207	362.728	528.237	465.54	412.735	472.528	500.09	438.279	416.145	0.938128
9680	Ahcyl2	AHCYL2	Putative adenosylhomocysteinase 3	Enzyme, misc.	KYPNMFK	228.308	429.688	398.341	324.045	409.281	353.108	246.451	336.178	299.759	461.206	398.341	351.524	481.24	486.454	352.454	373.854	0.934479
9681	Ahcyl2	AHCYL2	Putative adenosylhomocysteinase 3	Enzyme, misc.	KYPNMFK	282.913	369.516	244.73	251.722	258.486	282.192	250.868	270.441	371.452	396.621	244.73	273.069	303.933	388.757	358.77	300.75	1
9682	Ahcyl2	AHCYL2	Putative adenosylhomocysteinase 3	Enzyme, misc.	KYPNMFK	288.455	406.577	403.162	341.21	344.467	296.727	299.479	365.818	378.729	436.4	403.162	370.145	405.031	408.781	428.29	406.816	0.756075
9683	Ahcyl2	AHCYL2	Putative adenosylhomocysteinase 3	Enzyme, misc.	KYPNMFKK	403.401	639.901	610.286	441.772	471.142	559.224	485.595	398.07	529.648	686.839	610.286	479.235	553.978	770.405	694.458	442.683	1
9684	Ahcyl2	AHCYL2	Putative adenosylhomocysteinase 3	Enzyme, misc.	NSCIVCNM*GHSNTEIDVASLR	34.7309	46.5161	56.1353	56.1334	48.8203	42.1507	36.002	45.5688	45.6001	49.9281	56.1353	60.8936	57.4038	58.0681	51.487	50.6758	0.592726
9685	Ahcyl2	AHCYL2	Putative adenosylhomocysteinase 3	Enzyme, misc.	NSCIVCNMGHSNTEIDVASLR	116.388	135.096	121.579	116.474	102.475	80.3757	113.455	124.97	152.812	145.005	121.579	126.352	120.492	110.728	162.253	138.976	1
9686	Ahcyl2	AHCYL2	Putative adenosylhomocysteinase 3	Enzyme, misc.	NSCIVCNMGHSNTEIDVASLR	163.59	246.125	270.456	235.051	237.171	192.35	153.806	216.184	214.787	264.179	270.456	254.984	278.87	264.987	219.96	240.413	1
9687	Ahcyl2	AHCYL2	Putative adenosylhomocysteinase 3	Enzyme, misc.	QEFNKRPTK	288.019	351.856	373.68	344.982	280.283	312.588	283.967	319.105	378.156	377.665	373.68	374.237	329.562	430.631	406.106	354.869	1
9688	Ahcyl2	AHCYL2	Putative adenosylhomocysteinase 3	Enzyme, misc.	QEFNKRPTK	284.597	344.935	383.634	360.782	356.414	408.111	339.862	412.828	373.664	370.236	383.634	391.377	419.078	562.227	486.042	459.096	1
9689	Ahcyl2	AHCYL2	Putative adenosylhomocysteinase 3	Enzyme, misc.	QEFNKRPTK	530.4	626.417	696.006	586.129	533.433	574.985	514.667	599.164	696.393	672.366	696.006	635.834	627.221	792.118	736.034	666.315	1
9690	Ahcyl2	AHCYL2	Putative adenosylhomocysteinase 3	Enzyme, misc.	QIQFADQK	225.835	232.773	302.411	241.682	238.226	215.297	198.955	243.101	296.512	249.847	302.411	262.177	280.111	296.6	284.528	270.347	1
9691	Ahcyl2	AHCYL2	Putative adenosylhomocysteinase 3	Enzyme, misc.	QVDIVITCTGNK	401.52	744.054	640.305	579.379	622.396	595.627	415.162	573.569	527.179	798.632	640.305	628.512	731.825	820.555	593.729	637.85	1
9692	Ahcyl2	AHCYL2	Putative adenosylhomocysteinase 3	Enzyme, misc.	QVDIVITCTGNK	243.522	368.831	352.081	315.634	361.324	333.005	254.131	322.21	319.734	395.885	352.081	342.401	424.851	458.758	363.437	358.321	1
9693	Ahcyl2	AHCYL2	Putative adenosylhomocysteinase 3	Enzyme, misc.	QVDIVITCTGNK	255.493	424.234	414.227	351.464	409.474	365.892	262.301	331.711	335.452	455.352	414.227	381.269	481.467	504.064	375.12	368.887	0.642833
9694	Ahcyl2	AHCYL2	Putative adenosylhomocysteinase 3	Enzyme, misc.	TTDMM*FGGK	99.6344	89.0927	104.215	101.936	107.097	78.4825	74.9636	94.0488	130.816	95.6278	104.215	110.58	125.927	108.12	107.207	104.589	0.63515
9695	Ahcyl2	AHCYL2	Putative adenosylhomocysteinase 3	Enzyme, misc.	TTDMMFGGK	141.433	194.097	207.164	168.652	175.678	156.26	142.736	159.037	185.696	208.334	207.164	182.954	206.566	215.269	204.13	176.86	1
9696	Ahdc1	AHDC1	AT-hook DNA-binding motif-containing protein 1	DNA-binding	AAETFPK	168.927	212.283	250.451	226.393	209.949	180.655	152.198	212.208	221.794	227.855	250.451	245.591	246.862	248.876	217.661	235.991	0.755482
9697	Ahdc1	AHDC1	AT-hook DNA-binding motif-containing protein 1	DNA-binding	AFASTGLESGASGR	46.4638	48.7803	56.5577	40.0263	38.0542	38.1867	33.9188	47.8792	61.005	52.3584	56.5577	43.4206	44.7448	52.6072	48.5078	53.2452	1
9698	Ahdc1	AHDC1	AT-hook DNA-binding motif-containing protein 1	DNA-binding	IPVSLGR	116.74	147.417	147.092	145.016	121.556	117.473	101.698	139.68	153.275	158.23	147.092	157.313	142.928	161.835	145.44	155.334	1
9699	Ahdc1	AHDC1	AT-hook DNA-binding motif-containing protein 1	DNA-binding	KADSGPEGR	99.9495	63.1662	135.89	100.932	86.9761	69.0978	90.6486	111.729	131.229	67.7995	135.89	109.491	102.268	95.1914	129.638	124.251	1
9700	Ahdc1	AHDC1	AT-hook DNA-binding motif-containing protein 1	DNA-binding	LLDVPGR	482.212	612.014	632.206	622.035	555.067	495.779	448.242	557.068	633.123	656.906	632.206	674.784	652.658	683.002	641.038	619.501	1
9701	Ahdc1	AHDC1	AT-hook DNA-binding motif-containing protein 1	DNA-binding	NCGFQGTEAR	58.2166	60.3609	59.6383	66.7337	54.6952	47.9959	41.6631	59.2559	76.4359	64.7884	59.6383	72.3929	64.3116	66.1207	59.5831	65.8969	0.860656
9702	Ahdc1	AHDC1	AT-hook DNA-binding motif-containing protein 1	DNA-binding	NVVVVFPPGEMPIILK	114.952	130.198	129.633	134.004	127.178	87.6815	98.645	126.541	150.927	139.749	129.633	145.368	149.538	120.793	141.074	140.722	0.85058
9703	Ahdc1	AHDC1	AT-hook DNA-binding motif-containing protein 1	DNA-binding	VGSGLLADFLGR	140.348	172.845	202.527	174.816	160.754	151.04	123.441	156.897	184.271	185.523	202.527	189.641	189.018	208.078	176.536	174.481	1
9704	Ahi1	AHI1	Jouberin	Adaptor/scaffold	GKDQNVEDR	49.9015	125.556	51.3927	85.8458	59.8428	166.456	46.4893	79.1364	65.5185	134.766	51.3927	93.1257	70.3643	229.315	66.4851	88.0055	0.964809
9705	Ahi1	AHI1	Jouberin	Adaptor/scaffold	KSEPVVR	285.082	584.508	371.526	394.042	267.556	1320.54	36.7839	372.899	374.3	627.382	371.526	427.457	314.598	1819.22	52.6052	414.691	1
9706	Ahi1	AHI1	Jouberin	Adaptor/scaffold	LGPQPVGHSEKGKDQNVEDR	209.374	437.669	284.634	300.39	163.236	676.488	205.773	241.214	274.899	469.772	284.634	325.863	191.936	931.952	294.28	268.247	1
9707	Ahi1	AHI1	Jouberin	Adaptor/scaffold	DGYPIILYEIPSGR	374.008	438.303	433.604	475.24	414.457	221.156	322.176	412.701	491.057	470.454	433.604	515.541	487.326	304.671	460.749	458.953	1
9708	Ahi1	AHI1	Jouberin	Adaptor/scaffold	GTPVYCER	111.107	207.45	153.943	147.973	106.656	321.172	70.9747	122.548	145.879	222.667	153.943	160.521	125.408	442.457	101.502	136.282	0.972981
9709	Ahi1	AHI1	Jouberin	Adaptor/scaffold	IAWAFLK	75.2886	217.443	92.5126	104.359	98.4667	329.34	74.2914	98.8498	98.8506	233.393	92.5126	113.209	115.779	453.71	106.245	109.928	1
9710	Ahi1	AHI1	Jouberin	Adaptor/scaffold	IHVVDEHTGQYVK	179.699	359.197	215.995	228.894	152.057	615.091	175.666	188.811	235.938	385.545	215.995	248.305	178.791	847.37	251.223	209.971	0.991084
9711	Ahi1	AHI1	Jouberin	Adaptor/scaffold	ILAAACASR	78.3516	130.684	89.1639	93.6946	69.3775	260.77	66.3024	87.0474	102.872	140.27	89.1639	101.64	81.5753	359.245	94.8201	96.8031	0.844462
9712	Ahi1	AHI1	Jouberin	Adaptor/scaffold	KFVGAANYR	192.738	420.902	262.775	282.813	206.06	989.51	125.135	244.618	253.057	451.776	262.775	306.796	242.289	1363.18	178.958	272.033	0.978028
9713	Ahi1	AHI1	Jouberin	Adaptor/scaffold	KFVGAANYR	207.457	451.383	305.56	310.887	215.9	1057.3	116.766	269.638	272.382	484.493	305.56	337.251	253.86	1456.57	166.99	299.857	1
9714	Ahi1	AHI1	Jouberin	Adaptor/scaffold	KIAWAFLK	174.561	639.424	229.863	285.185	264.405	1081.84	95.6006	251.93	229.191	686.327	229.863	309.37	310.893	1490.37	136.72	280.165	1
9715	Ahi1	AHI1	Jouberin	Adaptor/scaffold	QRLETVTEVIR	247.623	291.467	209.683	255.344	296.258	417.204	194.574	228.373	325.118	312.847	209.683	276.998	348.346	574.754	278.264	253.968	1
9716	Ahi1	AHI1	Jouberin	Adaptor/scaffold	SRLPEWEEQVIFNENFPYLLR	40.6557	54.6606	56.3453	47.8914	51.7429	53.8009	31.3627	45.2085	53.3791	58.6701	56.3453	51.9527	60.8403	74.1179	44.8524	50.2752	0.677537
9717	Ahi1	AHI1	Jouberin	Adaptor/scaffold	TKPEKPLASQK	153.136	249.969	169.782	186.951	126.764	556.526	125.365	170.218	201.06	268.304	169.782	202.805	149.051	766.688	179.287	189.295	0.768882
9718	Ahi1	AHI1	Jouberin	Adaptor/scaffold	KIQLVK	252.619	502.823	313.902	352.81	237.777	1183.6	80.8865	291.445	331.678	539.705	313.902	382.728	279.582	1630.56	115.677	324.108	1
9719	Ahi1	AHI1	Jouberin	Adaptor/scaffold	KVTLIE	337.782	661.458	322.286	398.802	349.633	1536.2	44.0744	386.738	443.493	709.977	322.286	432.621	411.105	2116.32	63.0314	430.082	1
9720	Ahsa1	AHSA1	Activator of 90 kDa heat shock protein ATPase homolog 1	Chaperone	ADATNVNNWHWTER	53.4066	106.185	147.171	116.687	145.552	132.445	54.5107	107.347	70.1205	113.974	147.171	126.583	171.143	182.46	77.9567	119.378	1
9721	Ahsa1	AHSA1	Activator of 90 kDa heat shock protein ATPase homolog 1	Chaperone	DASNWSTEK	456.723	548.844	601.167	496.096	662.569	345.981	471.194	552.502	599.658	589.102	601.167	538.166	779.061	476.635	673.862	614.423	1
9722	Ahsa1	AHSA1	Activator of 90 kDa heat shock protein ATPase homolog 1	Chaperone	DASNWSTEKLK	243.308	289.527	329.87	267.553	273.596	279.132	242.388	290.907	319.453	310.764	329.87	290.242	321.699	384.541	346.643	323.509	1
9723	Ahsa1	AHSA1	Activator of 90 kDa heat shock protein ATPase homolog 1	Chaperone	DASNWSTEKLK	258.16	305.459	381.683	294.04	295.58	289.041	277.969	329.116	338.952	327.865	381.683	318.975	347.548	398.192	397.528	366.001	1
9724	Ahsa1	AHSA1	Activator of 90 kDa heat shock protein ATPase homolog 1	Chaperone	DASNWSTEKLK	129.049	131.998	163.683	115.005	143.343	115.809	118.799	136.059	169.435	141.68	163.683	124.757	168.545	159.543	169.896	151.308	1
9725	Ahsa1	AHSA1	Activator of 90 kDa heat shock protein ATPase homolog 1	Chaperone	EAVGIYISTLK	241.082	289.369	344.493	305.312	317.299	291.902	254.31	300.202	316.53	310.595	344.493	331.203	373.086	402.134	363.693	333.847	0.889299
9726	Ahsa1	AHSA1	Activator of 90 kDa heat shock protein ATPase homolog 1	Chaperone	ETFLTSPEELYR	84.8973	110.229	141.268	103.2	107.673	72.4424	91.4694	108.992	111.466	118.314	141.268	111.951	126.604	99.799	130.812	121.207	1
9727	Ahsa1	AHSA1	Activator of 90 kDa heat shock protein ATPase homolog 1	Chaperone	ETFLTSPEELYR	65.4794	74.6151	81.2663	71.7893	65.2399	47.7907	46.0864	84.1858	85.9716	80.0883	81.2663	77.8771	76.7103	65.8381	65.9089	93.6208	0.996321
9728	Ahsa1	AHSA1	Activator of 90 kDa heat shock protein ATPase homolog 1	Chaperone	ETFLTSPEELYR	228.052	194.923	167.34	168.003	156.936	119.909	163.169	188.411	299.422	209.221	167.34	182.25	184.529	165.191	233.35	209.527	1
9729	Ahsa1	AHSA1	Activator of 90 kDa heat shock protein ATPase homolog 1	Chaperone	ETFLTSPEELYR	122.477	146.332	167.998	142.186	153.828	88.6157	116.534	140.702	160.808	157.066	167.998	154.244	180.874	122.08	166.658	156.471	1
9730	Ahsa1	AHSA1	Activator of 90 kDa heat shock protein ATPase homolog 1	Chaperone	FHMVDGNVTGEFTDLVPEK	455.838	429.914	527.626	480.853	713.512	267.826	400.169	504.86	598.496	461.449	527.626	521.63	838.961	368.965	572.287	561.441	1
9731	Ahsa1	AHSA1	Activator of 90 kDa heat shock protein ATPase homolog 1	Chaperone	FHMVDGNVTGEFTDLVPEKHIAMK	566.759	553.725	695.055	591.652	643.258	382.034	513.178	629.284	744.13	594.342	695.055	641.825	756.354	526.303	733.904	699.809	0.994977
9732	Ahsa1	AHSA1	Activator of 90 kDa heat shock protein ATPase homolog 1	Chaperone	GGKFHMVDGNVTGEFTDLVPEK	366.743	377.346	429.618	365.02	560.35	254.375	370.143	398.64	481.518	405.025	429.618	395.975	658.87	350.435	529.348	443.317	0.989676
9733	Ahsa1	AHSA1	Activator of 90 kDa heat shock protein ATPase homolog 1	Chaperone	GHVEIPNLSDENSVDEVEISVSLAKDEPDTNLVALMKEDGVK	392.911	482.913	615.675	489.986	474.994	216.029	431.605	513.78	515.875	518.336	615.675	531.538	558.506	297.609	617.246	571.361	1
9734	Ahsa1	AHSA1	Activator of 90 kDa heat shock protein ATPase homolog 1	Chaperone	GHVEIPNLSDENSVDEVEISVSLAKDEPDTNLVALMKEDGVK	360.311	404.074	539.256	464.195	419.144	200.512	371.601	453.57	473.072	433.714	539.256	503.559	492.837	276.232	531.432	504.403	1
9735	Ahsa1	AHSA1	Activator of 90 kDa heat shock protein ATPase homolog 1	Chaperone	GHVEIPNLSDENSVDEVEISVSLAKDEPDTNLVALMKEDGVK	154.326	146.643	197.879	158.145	176.629	86.0383	146.541	160.118	202.623	157.399	197.879	171.556	207.683	118.529	209.571	178.063	0.778183
9736	Ahsa1	AHSA1	Activator of 90 kDa heat shock protein ATPase homolog 1	Chaperone	GHVEIPNLSDENSVDEVEISVSLAKDEPDTNLVALMKEDGVK	415.389	513.263	628.681	531.732	486.376	250.216	430.183	541.191	545.388	550.912	628.681	576.824	571.89	344.706	615.212	601.844	1
9737	Ahsa1	AHSA1	Activator of 90 kDa heat shock protein ATPase homolog 1	Chaperone	GIPAPEEER	87.7526	86.2875	106.568	86.4464	114.709	53.7308	85.8943	90.715	115.215	92.6168	106.568	93.7772	134.877	74.0213	122.839	100.882	0.979513
9738	Ahsa1	AHSA1	Activator of 90 kDa heat shock protein ATPase homolog 1	Chaperone	GIPAPEEERTR	372.42	446.944	610.797	433.695	274.201	340.757	291.68	366.36	488.972	479.728	610.797	470.473	322.41	469.438	417.137	407.419	1
9739	Ahsa1	AHSA1	Activator of 90 kDa heat shock protein ATPase homolog 1	Chaperone	ITLKETFLTSPEELYR	196.251	226.535	302.148	219.11	150.478	181.739	177.325	223.222	257.669	243.151	302.148	237.69	176.934	250.37	253.595	248.239	0.953014
9740	Ahsa1	AHSA1	Activator of 90 kDa heat shock protein ATPase homolog 1	Chaperone	LNWTGTSK	149.575	319.257	304.666	282.936	291.285	277.73	217.641	262.971	196.386	342.675	304.666	306.93	342.498	382.611	311.252	292.443	1
9741	Ahsa1	AHSA1	Activator of 90 kDa heat shock protein ATPase homolog 1	Chaperone	LNWTGTSK	152.311	298.599	301.179	250.995	283.515	269.616	189.712	258.709	199.977	320.502	301.179	272.28	333.362	371.432	271.31	287.704	0.889128
9742	Ahsa1	AHSA1	Activator of 90 kDa heat shock protein ATPase homolog 1	Chaperone	QTFGYGAR	147.105	173.631	206.849	162.751	179.644	207.423	148.746	188.042	193.142	186.367	206.849	176.553	211.229	285.752	212.724	209.116	0.940826
9743	Ahsa1	AHSA1	Activator of 90 kDa heat shock protein ATPase homolog 1	Chaperone	QTFGYGAR	129.961	122.696	109.675	113.165	91.8754	97.4579	99.8476	114.713	170.634	131.696	109.675	122.761	108.029	134.261	142.794	127.569	0.987696
9744	Ahsa1	AHSA1	Activator of 90 kDa heat shock protein ATPase homolog 1	Chaperone	QTFGYGAR	219.019	272.91	361.899	298.423	297.286	348.263	254.636	319.732	287.562	292.928	361.899	323.73	349.555	479.779	364.159	355.566	1
9745	Ahsa1	AHSA1	Activator of 90 kDa heat shock protein ATPase homolog 1	Chaperone	QTFGYGAR	285.096	368.574	401.683	375.225	348.338	373.622	273.718	353.696	374.319	395.61	401.683	407.045	409.582	514.713	391.448	393.335	1
9746	Ahsa1	AHSA1	Activator of 90 kDa heat shock protein ATPase homolog 1	Chaperone	SGVQYK	138.878	186.197	239.786	177.602	180.65	162.606	158.802	180.374	182.341	199.855	239.786	192.663	212.412	224.011	227.105	200.589	0.807263
9747	Ahsa1	AHSA1	Activator of 90 kDa heat shock protein ATPase homolog 1	Chaperone	SGVQYK	367.534	477.233	568.097	468.304	435.388	525.921	383.766	516.579	482.556	512.239	568.097	508.017	511.937	724.525	548.83	574.474	0.999805
9748	Ahsa1	AHSA1	Activator of 90 kDa heat shock protein ATPase homolog 1	Chaperone	SGVQYK	289.672	358.355	434.919	372.629	326.078	407.424	291.072	408.319	380.327	384.64	434.919	404.229	383.408	561.28	416.266	454.081	1
9749	Ahsa1	AHSA1	Activator of 90 kDa heat shock protein ATPase homolog 1	Chaperone	SQAKPVGVK	474.057	476.038	657.696	487.583	451.618	453.082	445.284	507.338	622.416	510.956	657.696	528.931	531.021	624.18	636.808	564.197	1
9750	Ahsa1	AHSA1	Activator of 90 kDa heat shock protein ATPase homolog 1	Chaperone	SQAKPVGVK	473.078	551.665	646.432	542.691	564.07	638.765	467.897	582.651	621.131	592.131	646.432	588.712	663.244	879.983	669.148	647.951	0.957936
9751	Ahsa1	AHSA1	Activator of 90 kDa heat shock protein ATPase homolog 1	Chaperone	TEFTQGMILPTVNGESVDPVGQPALKTETCK	514.165	710.408	723.6	624.616	646.211	431.634	523.446	652.216	675.077	762.517	723.6	677.585	759.827	594.633	748.588	725.312	1
9752	Ahsa1	AHSA1	Activator of 90 kDa heat shock protein ATPase homolog 1	Chaperone	TLFLAVR	351.768	370.109	442.352	374.408	369.645	362.224	319.85	396.25	461.856	397.257	442.352	406.159	434.636	499.012	457.423	440.659	0.955191
9753	Ahsa1	AHSA1	Activator of 90 kDa heat shock protein ATPase homolog 1	Chaperone	TLFLAVRVENEEGKCEVTEVNKLDGEASINNR	155.628	184.223	209.398	213.65	174.549	120.918	167.805	207.591	204.333	197.736	209.398	231.767	205.238	166.581	239.98	230.857	0.780662
9754	Ahsa1	AHSA1	Activator of 90 kDa heat shock protein ATPase homolog 1	Chaperone	TLFLAVRVENEEGKCEVTEVNKLDGEASINNRK	288.411	397.829	456.056	412.829	351.019	246.022	313.523	374.604	378.671	427.011	456.056	447.838	412.735	338.928	448.374	416.587	1
9755	Ahsa1	AHSA1	Activator of 90 kDa heat shock protein ATPase homolog 1	Chaperone	VENEEGKCEVTEVNKLDGEASINNR	337.706	419.654	425.462	380.238	399.727	220.653	317.115	407.819	443.394	450.436	425.462	412.483	470.006	303.979	453.511	453.524	1
9756	Ahsa1	AHSA1	Activator of 90 kDa heat shock protein ATPase homolog 1	Chaperone	VFTTQELVQAFTHAPAALEADR	270.707	258.387	310.914	273.036	321.364	174.088	235.251	272.717	355.427	277.34	310.914	296.19	377.866	239.829	336.437	303.281	0.980157
9757	Ahsa1	AHSA1	Activator of 90 kDa heat shock protein ATPase homolog 1	Chaperone	VFTTQELVQAFTHAPAALEADR	142.206	132.019	164.631	136.038	157.143	93.3654	119.63	143.181	186.711	141.703	164.631	147.574	184.771	128.623	171.085	159.228	0.870283
9758	Ahsa1	AHSA1	Activator of 90 kDa heat shock protein ATPase homolog 1	Chaperone	VFTTQELVQAFTHAPAALEADRGGK	341.766	327.4	395.94	340.777	418.122	277.272	307.034	391.807	448.725	351.415	395.94	369.675	491.636	381.978	439.094	435.719	1
9759	Ahsa1	AHSA1	Activator of 90 kDa heat shock protein ATPase homolog 1	Chaperone	VFTTQELVQAFTHAPAALEADRGGK	236.935	264.2	286.073	236.608	286.103	179.118	219.262	255.562	311.085	283.58	286.073	256.672	336.406	246.758	313.57	284.203	1
9760	Ahsa1	AHSA1	Activator of 90 kDa heat shock protein ATPase homolog 1	Chaperone	YYFEGIK	165.517	208.099	270.511	202.985	206.285	169.353	168.802	207.225	217.317	223.363	270.511	220.199	242.554	233.306	241.406	230.45	0.789512
9761	Ahsa1	AHSA1	Activator of 90 kDa heat shock protein ATPase homolog 1	Chaperone	YYFEGIK	158.666	179.73	169.2	120.114	125.61	134.021	145.681	147.339	208.322	192.913	169.2	130.3	147.694	184.632	208.34	163.852	0.701307
9762	Ahsa1	AHSA1	Activator of 90 kDa heat shock protein ATPase homolog 1	Chaperone	YYFEGIK	170.282	254.292	308.464	229.308	225.678	212.957	204.694	237.108	223.573	272.945	308.464	248.754	265.356	293.377	292.736	263.682	1
9763	Ahsa1	AHSA1	Activator of 90 kDa heat shock protein ATPase homolog 1	Chaperone	YYFEGIK	183.328	227.356	273.523	211.578	217.831	225.517	196.188	248.327	240.701	244.033	273.523	229.52	256.129	310.68	280.572	276.158	0.948879
9764	Aida	AIDA	Axin interactor, dorsalization-associated protein	Cell development/differentiation	IGLKDAGQCIDPYITVSVK	225.379	289.588	315.836	263.947	219.816	315.007	204.367	241.151	295.912	310.83	315.836	286.33	258.463	433.964	292.269	268.177	0.666111
9765	Aida	AIDA	Axin interactor, dorsalization-associated protein	Cell development/differentiation	VPGTLLPR	116.205	142.597	166.942	141.729	118.082	104.852	99.294	126.625	152.572	153.057	166.942	153.748	138.843	144.447	142.002	140.816	0.631018
9766	Aida	AIDA	Axin interactor, dorsalization-associated protein	Cell development/differentiation	CFAFMEMDEIKPGPIVIELYK	178.328	166.807	207.172	201.834	288.745	125.839	170.42	202.664	234.137	179.043	207.172	218.95	339.512	173.36	243.72	225.377	0.953818
9767	Aida	AIDA	Axin interactor, dorsalization-associated protein	Cell development/differentiation	CFAFMEMDEIKPGPIVIELYK	163.472	177.986	189.591	201.365	270.713	127.552	166.604	207.784	214.632	191.041	189.591	218.441	318.31	175.719	238.263	231.071	0.919478
9768	Aida	AIDA	Axin interactor, dorsalization-associated protein	Cell development/differentiation	EFPFDVQPIPLRR	177.596	211.035	227.015	188.99	201.135	179.362	153.456	189.018	233.176	226.515	227.015	205.016	236.498	247.095	219.46	210.202	0.806782
9769	Aida	AIDA	Axin interactor, dorsalization-associated protein	Cell development/differentiation	GADFDSWGQLVEAIDEYQILAR	86.5387	75.1195	94.2728	109.192	109.145	67.2528	83.2133	105.343	113.622	80.6296	94.2728	118.451	128.335	92.6496	119.005	117.149	0.972314
9770	Aida	AIDA	Axin interactor, dorsalization-associated protein	Cell development/differentiation	IATCLELR	165.174	198.889	201.954	187.581	168.852	197.397	149.2	165.689	216.866	213.478	201.954	203.488	198.54	271.94	213.373	184.259	0.93559
9771	Aida	AIDA	Axin interactor, dorsalization-associated protein	Cell development/differentiation	IATCLELR	153.953	190.575	175.008	180.858	155.037	173.921	111.406	163.027	202.133	204.554	175.008	196.195	182.296	239.599	159.324	181.298	0.989848
9772	Aida	AIDA	Axin interactor, dorsalization-associated protein	Cell development/differentiation	IATCLELR	98.5553	139.529	145.648	144.35	121.108	133.595	87.6504	131.564	129.399	149.764	145.648	156.591	142.401	184.045	125.35	146.308	1
9773	Aida	AIDA	Axin interactor, dorsalization-associated protein	Cell development/differentiation	NILTYNKEFPFDVQPIPLR	184.217	279.876	269.251	253.652	239.939	187.316	197.51	268.64	241.868	300.405	269.251	275.162	282.125	258.053	282.462	298.747	1
9774	Aida	AIDA	Axin interactor, dorsalization-associated protein	Cell development/differentiation	NILTYNKEFPFDVQPIPLR	101.756	127.068	130.225	121.875	104.134	98.5543	81.9315	109.595	133.602	136.388	130.225	132.21	122.443	135.772	117.172	121.878	1
9775	Aida	AIDA	Axin interactor, dorsalization-associated protein	Cell development/differentiation	NILTYNKEFPFDVQPIPLRR	405.471	513.484	582.044	510.087	420.543	525.534	387.661	467.07	532.366	551.149	582.044	553.343	494.483	723.993	554.401	519.416	1
9776	Aida	AIDA	Axin interactor, dorsalization-associated protein	Cell development/differentiation	RGADFDSWGQLVEAIDEYQILAR	36.0343	34.0932	48.4527	39.6214	39.9924	25.7348	33.4853	31.9865	47.3115	36.594	48.4527	42.9814	47.0238	35.4531	47.8879	35.5714	1
9777	Aida	AIDA	Axin interactor, dorsalization-associated protein	Cell development/differentiation	RGADFDSWGQLVEAIDEYQILAR	50.0266	51.0261	70.3348	69.056	57.568	41.9766	51.6311	67.2454	65.6827	54.769	70.3348	74.912	67.6896	57.8283	73.8385	74.7818	0.927301
9778	Aida	AIDA	Axin interactor, dorsalization-associated protein	Cell development/differentiation	SAALQSTQSQEEFKLEDLK	119.685	151.077	154.499	155.389	141.518	103.085	107.869	138.023	157.142	162.158	154.499	168.566	166.4	142.013	154.266	153.492	1
9779	Aida	AIDA	Axin interactor, dorsalization-associated protein	Cell development/differentiation	SAALQSTQSQEEFKLEDLK	192.801	228.653	223.938	229.183	177.515	128.445	157.677	192.126	253.139	245.425	223.938	248.618	208.726	176.95	225.497	213.659	0.977655
9780	Aida	AIDA	Axin interactor, dorsalization-associated protein	Cell development/differentiation	LQLLTK	130.889	176.075	203.334	193.961	205.002	200.663	117.297	178.444	171.852	188.99	203.334	210.409	241.045	276.44	167.749	198.443	0.901292
9781	Aida	AIDA	Axin interactor, dorsalization-associated protein	Cell development/differentiation	LEPILK	162.316	177.994	208.082	182.294	199.453	167.461	147.205	194.638	213.114	191.051	208.082	197.753	234.52	230.7	210.52	216.452	1
9782	Anks1b	AIDA-1b	Ankyrin repeat and sterile alpha motif domain-containing protein 1B	Cell adhesion	DQELLEAARTGNVALVEKLLSGRK	300.294	411.314	482.391	340.305	247.279	283.563	271.289	320.281	394.273	441.485	482.391	369.164	290.756	390.646	387.974	356.176	1
9783	Anks1b	AIDA-1b	Ankyrin repeat and sterile alpha motif domain-containing protein 1B	Cell adhesion	ISEEELGKNGSQSVR	40.0551	52.2236	52.5806	41.8809	43.7841	25.9446	29.3957	47.0338	52.5906	56.0543	52.5806	45.4325	51.4822	35.7421	42.0393	52.3051	1
9784	Anks1b	AIDA-1b	Ankyrin repeat and sterile alpha motif domain-containing protein 1B	Cell adhesion	NHQLENHTIVGTR	184.995	136.476	220.28	193.314	187.724	139.124	131.704	211.614	242.891	146.487	220.28	209.707	220.729	191.661	188.352	235.331	0.969174
9785	Anks1b	AIDA-1b	Ankyrin repeat and sterile alpha motif domain-containing protein 1B	Cell adhesion	NSKLETPLDLAALYGR	119.257	146.155	171.651	151.271	141.93	133.631	121.198	143.53	156.579	156.875	171.651	164.099	166.884	184.095	173.328	159.616	1
9786	Anks1b	AIDA-1b	Ankyrin repeat and sterile alpha motif domain-containing protein 1B	Cell adhesion	NSKLETPLDLAALYGR	149.205	190.64	198.708	189.297	172.669	148.898	149.651	170.211	195.9	204.624	198.708	205.35	203.027	205.126	214.018	189.288	1
9787	Anks1b	AIDA-1b	Ankyrin repeat and sterile alpha motif domain-containing protein 1B	Cell adhesion	NVSKSDSDLIAYPSKDK	237.037	335.883	366.494	319.862	292.681	256.498	213.218	327.473	311.219	360.521	366.494	346.986	344.14	353.36	304.926	364.174	0.615565
9788	Anks1b	AIDA-1b	Ankyrin repeat and sterile alpha motif domain-containing protein 1B	Cell adhesion	SETVTGELSK	124.365	147.685	138.12	130.286	125.971	94.4318	93.0801	135.733	163.285	158.518	138.12	141.334	148.118	130.092	133.115	150.945	1
9789	Anks1b	AIDA-1b	Ankyrin repeat and sterile alpha motif domain-containing protein 1B	Cell adhesion	SLQIATLLQDYLEGAGR	55.785	70.8821	89.7339	83.8709	70.2686	47.1301	55.7044	74.0264	73.2432	76.0814	89.7339	90.9833	82.6231	64.928	79.6638	82.3228	1
9790	Anks1b	AIDA-1b	Ankyrin repeat and sterile alpha motif domain-containing protein 1B	Cell adhesion	TGNVALVEK	132.404	146.402	153.997	153.143	151	115.844	100.966	154.404	173.84	157.141	153.997	166.13	177.548	159.59	144.394	171.709	0.873632
9791	Anks1b	AIDA-1b	Ankyrin repeat and sterile alpha motif domain-containing protein 1B	Cell adhesion	TSIVSSLDFQR	149.586	153.754	207.053	166.494	154.946	141.363	131.835	181.139	196.4	165.032	207.053	180.613	182.188	194.747	188.539	201.439	0.931696
9792	Anks1b	AIDA-1b	Ankyrin repeat and sterile alpha motif domain-containing protein 1B	Cell adhesion	VIRPQPK	426.258	511.951	615.355	526.562	515.048	471.366	448.591	606.156	559.659	549.503	615.355	571.216	605.603	649.37	641.538	674.09	0.997297
9793	Anks1b	AIDA-1b	Ankyrin repeat and sterile alpha motif domain-containing protein 1B	Cell adhesion	VLLETGIDANIKDSLGR	155.762	221.58	186.189	209.92	157.051	111.379	126.158	171.449	204.508	237.834	186.189	227.722	184.664	153.439	180.42	190.664	0.76941
9794	Anks1b	AIDA-1b	Ankyrin repeat and sterile alpha motif domain-containing protein 1B	Cell adhesion	VNEQNNENETALHCAAQYGHSEVVAVLLEELTDPTIR	74.7759	68.3444	83.3824	80.4822	71.3255	32.7475	59.3884	82.7628	98.1775	73.3576	83.3824	87.3073	83.8659	45.1141	84.9323	92.0383	1
9795	Anks1b	AIDA-1b	Ankyrin repeat and sterile alpha motif domain-containing protein 1B	Cell adhesion	NENYFDDIPR	194.943	289.262	275.121	278.014	260.826	165.385	173.655	266.593	255.952	310.479	275.121	301.59	306.684	227.84	248.347	296.47	1
9796	Anks1b	AIDA-1b	Ankyrin repeat and sterile alpha motif domain-containing protein 1B	Cell adhesion	RRNENYFDDIPR	225.346	336.026	368.598	326.886	288.81	265.705	261.036	334.168	295.87	360.674	368.598	354.606	339.588	366.043	373.312	371.62	1
9797	Anks1b	AIDA-1b	Ankyrin repeat and sterile alpha motif domain-containing protein 1B	Cell adhesion	ILQAIQLLPK	530.829	681.866	748.718	651.654	641.726	621.8	560.054	678.163	696.955	731.882	748.718	706.916	754.554	856.612	800.943	754.167	1
9798	Anks1b	AIDA-1b	Ankyrin repeat and sterile alpha motif domain-containing protein 1B	Cell adhesion	IWELELINVLK	33.4147	43.0382	55.006	48.1072	48.3056	28.2371	37.3517	50.1661	43.8721	46.1951	55.006	52.1867	56.7986	38.9003	53.4173	55.7883	0.509367
9799	Anks1b	AIDA-1b	Ankyrin repeat and sterile alpha motif domain-containing protein 1B	Cell adhesion	KIWELELINVLK	296.287	383.864	443.964	400.223	377.21	260.144	325.013	388.176	389.012	412.021	443.964	434.162	443.53	358.383	464.807	431.68	0.91561
9800	Anks1b	AIDA-1b	Ankyrin repeat and sterile alpha motif domain-containing protein 1B	Cell adhesion	LHDDPPQKPPR	258.21	328.788	346.085	306.75	320.113	249.389	225.729	312.59	339.018	352.905	346.085	332.762	376.395	343.567	322.818	347.623	0.937272
9801	Anks1b	AIDA-1b	Ankyrin repeat and sterile alpha motif domain-containing protein 1B	Cell adhesion	KSVQIDPSEQK	758.878	925.861	1018.41	916.349	759.35	768.671	662.709	923.391	996.374	993.774	1018.41	994.057	892.858	1058.95	947.751	1026.88	1
9802	Anks1b	AIDA-1b	Ankyrin repeat and sterile alpha motif domain-containing protein 1B	Cell adhesion	TLANLPWIVEPGQEAK	395.395	511.779	521.063	444.064	477.097	325.559	360.697	441.508	519.137	549.318	521.063	481.721	560.98	448.5	515.839	490.99	1
9803	Anks1b	AIDA-1b	Ankyrin repeat and sterile alpha motif domain-containing protein 1B	Cell adhesion	TLANLPWIVEPGQEAK	265.824	356.173	366.38	310.587	360.546	244.761	244.999	325.916	349.016	382.299	366.38	336.926	423.937	337.191	350.377	362.442	1
9804	Anks1b	AIDA-1b	Ankyrin repeat and sterile alpha motif domain-containing protein 1B	Cell adhesion	AFYLGSMLIK	172.966	253.003	259.311	218.148	238.794	242.125	164.098	237.568	227.096	271.561	259.311	236.647	280.779	333.559	234.679	264.193	0.873116
9805	Anks1b	AIDA-1b	Ankyrin repeat and sterile alpha motif domain-containing protein 1B	Cell adhesion	AFYLGSMLIK	180.919	244.298	215.311	213.34	207.689	239.402	164.644	214.606	237.538	262.217	215.311	231.431	244.205	329.808	235.459	238.658	1
9806	Anks1b	AIDA-1b	Ankyrin repeat and sterile alpha motif domain-containing protein 1B	Cell adhesion	KVPTIILSVSYK	560.366	722.184	866.523	747.403	665.08	733.543	588.211	738.454	735.737	775.157	866.523	810.784	782.014	1010.55	841.211	821.215	0.993772
9807	Anks1b	AIDA-1b	Ankyrin repeat and sterile alpha motif domain-containing protein 1B	Cell adhesion	KVPTIILSVSYK	529.922	680.736	803.181	691.426	654.252	698.556	571.889	712.401	695.765	730.669	803.181	750.06	769.282	962.353	817.868	792.242	1
9808	Anks1b	AIDA-1b	Ankyrin repeat and sterile alpha motif domain-containing protein 1B	Cell adhesion	KVPTIILSVSYK	421.47	527.552	618.723	534.935	474.377	499.864	439.785	503.567	553.372	566.248	618.723	580.299	557.782	688.629	628.944	560.004	0.985499
9809	Anks1b	AIDA-1b	Ankyrin repeat and sterile alpha motif domain-containing protein 1B	Cell adhesion	LIFQSCDYK	210.69	300.848	283.168	274.04	283.13	226.136	180.097	265.353	276.627	322.915	283.168	297.279	332.91	311.532	257.56	295.092	1
9810	Anks1b	AIDA-1b	Ankyrin repeat and sterile alpha motif domain-containing protein 1B	Cell adhesion	NIIAEHEIR	469.388	621.29	631.401	553.38	564.984	392.497	424.142	536.939	616.287	666.863	631.401	600.308	664.319	540.717	606.572	597.115	0.952087
9811	Anks1b	AIDA-1b	Ankyrin repeat and sterile alpha motif domain-containing protein 1B	Cell adhesion	NIIAEHEIR	298.152	408.987	397.541	407.855	348.281	301.834	263.454	396.272	391.46	438.987	397.541	442.442	409.515	415.816	376.77	440.683	0.939175
9812	Anks1b	AIDA-1b	Ankyrin repeat and sterile alpha motif domain-containing protein 1B	Cell adhesion	NIIAEHEIR	231.475	294.282	303.571	283.094	259.929	208.264	214.624	265.115	303.917	315.868	303.571	307.1	305.629	286.911	306.937	294.827	1
9813	Anks1b	AIDA-1b	Ankyrin repeat and sterile alpha motif domain-containing protein 1B	Cell adhesion	NISCAAQDPEDLSTFAYITK	223.713	328.057	339.216	305.743	297.845	175.161	202.083	285.731	293.725	352.121	339.216	331.671	350.211	241.308	289.002	317.754	1
9814	Anks1b	AIDA-1b	Ankyrin repeat and sterile alpha motif domain-containing protein 1B	Cell adhesion	NISCAAQDPEDLSTFAYITK	175.426	218.651	258.095	211.331	220.751	144.495	160.903	198.673	230.327	234.689	258.095	229.252	259.563	199.061	230.11	220.939	0.896596
9815	Anks1b	AIDA-1b	Ankyrin repeat and sterile alpha motif domain-containing protein 1B	Cell adhesion	STEQMK	53.0079	10.3579	36.6155	24.9453	28.4848	20.1147	177.711	91.0402	69.597	11.1177	36.6155	27.0607	33.493	27.7107	254.148	101.243	1
9816	Aifm2	AIFM2	Ferroptosis suppressor protein 1	Apoptosis	ASVESGFAK	50.6307	64.2414	58.9874	52.7746	56.9727	60.3992	41.3842	53.7391	66.4759	68.9536	58.9874	57.25	66.9896	83.2079	59.1842	59.7618	0.558574
9817	Aifm2	AIFM2	Ferroptosis suppressor protein 1	Apoptosis	INSSAYR	62.687	81.9725	83.4246	69.6088	75.505	83.7989	60.4466	74.2148	82.3053	87.9853	83.4246	75.5117	88.7802	115.444	86.4457	82.5324	0.806835
9818	Aifm2	AIFM2	Ferroptosis suppressor protein 1	Apoptosis	KGVQLLLSER	543.465	621.76	613.135	533.453	582.015	416.103	376.882	461.582	713.547	667.367	613.135	578.691	684.344	573.237	538.984	513.313	1
9819	Aifm2	AIFM2	Ferroptosis suppressor protein 1	Apoptosis	MVLLQGGEALPFSHLILATGSTGPFPGK	72.066	61.5867	68.9987	61.0719	62.1495	46.118	49.445	63.2796	94.6196	66.1042	68.9987	66.2509	73.0766	63.5336	70.712	70.3715	0.887957
9820	Aifm2	AIFM2	Ferroptosis suppressor protein 1	Apoptosis	SAFESR	164.36	196.668	213.816	189.419	157.091	197.419	159.812	190.335	215.798	211.094	213.816	205.482	184.71	271.971	228.55	211.666	0.863737
9821	Aifm3	AIFM3	Apoptosis-inducing factor 3	Apoptosis	EVELFMLHSK	342.688	433.975	495.091	422.184	380.552	284.636	320.901	395.851	449.934	465.808	495.091	457.986	447.46	392.124	458.926	440.216	0.942899
9822	Aifm3	AIFM3	Apoptosis-inducing factor 3	Apoptosis	FVAFYTK	259.64	379.201	391.819	330.175	325.916	264.682	223.164	303.682	340.896	407.016	391.819	358.174	383.218	364.635	319.15	337.716	0.945373
9823	Aifm3	AIFM3	Apoptosis-inducing factor 3	Apoptosis	KVNIPHWQMAHAQGR	446.676	624.499	642.774	541.92	483.886	533.366	415.423	506.199	586.467	670.307	642.774	587.875	568.963	734.782	594.103	562.931	1
9824	Aifm3	AIFM3	Apoptosis-inducing factor 3	Apoptosis	SDEVIAVASMNYDPIVSK	254.82	360.797	385.874	338.091	325.478	219.132	234.508	330.154	334.567	387.262	385.874	366.762	382.704	301.883	335.374	367.156	1
9825	Aifm3	AIFM3	Apoptosis-inducing factor 3	Apoptosis	VAEVLASGR	261.2	336.949	380.138	310.359	290.34	283.928	233.238	293.605	342.944	361.665	380.138	336.678	341.388	391.149	333.558	326.51	1
9826	Aifm3	AIFM3	Apoptosis-inducing factor 3	Apoptosis	VAEVLASGR	153.017	166.246	205.662	179.654	161.503	160.48	131.692	168.466	200.905	178.441	205.662	194.889	189.898	221.082	188.335	187.347	1
9827	Aifm3	AIFM3	Apoptosis-inducing factor 3	Apoptosis	VAEVLASGR	168.181	223.775	225.236	200.13	174.152	173.784	123.469	169.194	220.814	240.189	225.236	217.102	204.771	239.411	176.575	188.157	0.75566
9828	Aifm3	AIFM3	Apoptosis-inducing factor 3	Apoptosis	VAEVLASGR	163.765	182.803	209.782	178.335	179.282	157.993	141.27	191.05	215.016	196.212	209.782	193.458	210.803	217.657	202.032	212.461	0.939993
9829	Aifm3	AIFM3	Apoptosis-inducing factor 3	Apoptosis	YAGYGEGFDDVIIQGDLEELK	145.278	193.08	251.578	186.656	152.121	112.167	142.077	204.074	190.744	207.242	251.578	202.485	178.867	154.525	203.186	226.945	0.781482
9830	Aifm3	AIFM3	Apoptosis-inducing factor 3	Apoptosis	ADVCVLGIGAVPATGFLR	156.185	229.05	183.587	185.071	211.755	145.154	146.391	200.386	205.064	245.852	183.587	200.765	248.985	199.969	209.357	222.844	0.830528
9831	Aifm3	AIFM3	Apoptosis-inducing factor 3	Apoptosis	ADVCVLGIGAVPATGFLR	96.7096	142.475	124.672	112.006	106.789	94.4052	87.1848	108.52	126.976	152.926	124.672	121.504	125.565	130.056	124.684	120.682	0.980775
9832	Aifm3	AIFM3	Apoptosis-inducing factor 3	Apoptosis	AHSVSVVELEETPFRR	239.653	284.509	316.058	289.046	246.91	204.867	215.605	277.458	314.654	305.378	316.058	313.558	290.321	282.231	308.34	308.554	0.91569
9833	Aifm3	AIFM3	Apoptosis-inducing factor 3	Apoptosis	CPHYGAPLVK	470.132	890.257	919.396	783.228	870.672	830.198	484.756	767.657	617.263	955.559	919.396	849.647	1023.75	1143.71	693.257	853.691	1
9834	Aifm3	AIFM3	Apoptosis-inducing factor 3	Apoptosis	DLENGQMR	82.6571	103.252	109.304	91.3988	86.1221	55.3874	63.9952	96.1922	108.525	110.825	109.304	99.1496	101.264	76.3035	91.5206	106.973	0.980285
9835	Aifm3	AIFM3	Apoptosis-inducing factor 3	Apoptosis	DNGEFHALGHK	364.584	531.961	495.687	450.631	486.724	358.551	341.863	460.357	478.683	570.981	495.687	488.846	572.299	493.952	488.904	511.951	0.752547
9836	Aifm3	AIFM3	Apoptosis-inducing factor 3	Apoptosis	EVELGWGK	179.069	284.83	273.108	225.848	218.147	164.793	155.164	229.005	235.109	305.723	273.108	245.001	256.502	227.024	221.902	254.671	1
9837	Aifm3	AIFM3	Apoptosis-inducing factor 3	Apoptosis	EVELGWGK	292.319	376.634	418.961	315.059	342.407	226.498	271.375	296.156	383.802	404.261	418.961	341.777	402.609	312.031	388.097	329.348	1
9838	Aifm3	AIFM3	Apoptosis-inducing factor 3	Apoptosis	FYMQTEVSELR	97.9596	138.274	148.914	128.013	139.725	80.2237	86.3954	130.02	128.617	148.416	148.914	138.868	164.292	110.519	123.555	144.592	1
9839	Aifm3	AIFM3	Apoptosis-inducing factor 3	Apoptosis	GFIPVNK	701.438	925.93	1002.15	868.939	735.58	791.661	673.134	877.482	920.958	993.848	1002.15	942.627	864.909	1090.62	962.66	975.825	1
9840	Aifm3	AIFM3	Apoptosis-inducing factor 3	Apoptosis	IEVVLPEKER	287.05	366.202	406.98	338.294	338.594	226.3	234.207	320.016	376.884	393.064	406.98	366.982	398.125	311.758	334.944	355.881	0.930877
9841	Aifm3	AIFM3	Apoptosis-inducing factor 3	Apoptosis	IEVVLPEKER	396.269	495.588	555.752	462.348	416.899	298.97	334.841	415.594	520.284	531.94	555.752	501.556	490.198	411.871	478.862	462.17	0.954862
9842	Aifm3	AIFM3	Apoptosis-inducing factor 3	Apoptosis	IEVVLPEKER	387.907	481.093	545.136	458.63	407.856	308.471	350.634	426.478	509.305	516.382	545.136	497.523	479.565	424.96	501.447	474.275	1
9843	Aifm3	AIFM3	Apoptosis-inducing factor 3	Apoptosis	IEVVLPEKER	162.105	226.126	209.451	224.3	194.332	158.401	151.43	222.355	212.837	242.712	209.451	243.321	228.499	218.218	216.563	247.275	1
9844	Aifm3	AIFM3	Apoptosis-inducing factor 3	Apoptosis	IVLCTLDR	94.2522	113.261	118.664	106.81	104.757	93.4094	77.3292	97.2174	123.749	121.569	118.664	115.868	123.175	128.684	110.59	108.113	0.55917
9845	Aifm3	AIFM3	Apoptosis-inducing factor 3	Apoptosis	IVLCTLDR	121.807	135.256	176.408	149.63	120.995	124.874	109.046	140.063	159.927	145.178	176.408	162.318	142.268	172.031	155.949	155.76	0.989828
9846	Aifm3	AIFM3	Apoptosis-inducing factor 3	Apoptosis	LLLAPGSSPK	516.226	699.08	724.689	646.586	606.875	588.911	492.093	619.281	677.782	750.359	724.689	701.417	713.575	811.302	703.751	688.686	1
9847	Aifm3	AIFM3	Apoptosis-inducing factor 3	Apoptosis	LQEVVLK	337.159	460.005	489.732	433.063	421.093	401.488	311.372	401.974	442.675	493.747	489.732	469.788	495.129	553.103	445.298	447.024	1
9848	Aifm3	AIFM3	Apoptosis-inducing factor 3	Apoptosis	M*FENNR	18.4342	21.4615	19.5545	21.8949	18.0254	19.0039	15.7267	20.9337	24.2033	23.0357	19.5545	23.7516	21.1945	26.1803	22.491	23.2798	0.50826
9849	Aifm3	AIFM3	Apoptosis-inducing factor 3	Apoptosis	M*FENNR	27.8128	23.6112	40.6485	33.6698	23.9686	26.0293	22.87	34.6313	36.517	25.3431	40.6485	36.525	28.1828	35.8587	32.7068	38.5125	1
9850	Aifm3	AIFM3	Apoptosis-inducing factor 3	Apoptosis	M*FENNR	37.1157	60.5418	62.7638	51.7104	48.892	42.7941	39.2508	45.9152	48.7313	64.9826	62.7638	56.0955	57.4881	58.9546	56.1332	51.0611	1
9851	Aifm3	AIFM3	Apoptosis-inducing factor 3	Apoptosis	M*MQTNVPGVFAAGDAVTFPLAWR	174.84	243.888	243.096	208.327	194.321	173.515	157.436	198.239	229.557	261.778	243.096	225.993	228.486	239.04	225.151	220.457	0.955667
9852	Aifm3	AIFM3	Apoptosis-inducing factor 3	Apoptosis	MFENNR	269.683	388.714	397.56	325.072	319.896	304.185	244.141	324.307	354.083	417.227	397.56	352.639	376.14	419.055	349.149	360.654	1
9853	Aifm3	AIFM3	Apoptosis-inducing factor 3	Apoptosis	MMQTNVPGVFAAGDAVTFPLAWR	234.347	325.397	328.856	282.661	290.163	235.93	204.278	255.812	307.688	349.265	328.856	306.631	341.179	325.025	292.142	284.482	1
9854	Aifm3	AIFM3	Apoptosis-inducing factor 3	Apoptosis	QALQLQR	239.005	276.145	311.874	289.161	287.588	262.559	218.088	300.1	313.803	296.401	311.874	313.683	338.152	361.709	311.891	333.733	1
9855	Aifm3	AIFM3	Apoptosis-inducing factor 3	Apoptosis	QEGFSDR	202.975	207.337	302.467	242.4	255.428	159.99	203.966	261.804	266.498	222.546	302.467	262.956	300.337	220.407	291.695	291.145	1
9856	Aifm3	AIFM3	Apoptosis-inducing factor 3	Apoptosis	QSGIGLDSR	358.98	463.937	503.901	464.891	432.388	394.981	349.083	454.387	471.325	497.968	503.901	504.315	508.41	544.139	499.229	505.311	1
9857	Aifm3	AIFM3	Apoptosis-inducing factor 3	Apoptosis	SLDAQPEQLALRPK	227.339	282.584	315.061	268.97	249.231	233.721	199.636	245.215	298.486	303.312	315.061	291.779	293.05	321.982	285.503	272.697	0.869057
9858	Aifm3	AIFM3	Apoptosis-inducing factor 3	Apoptosis	SLDAQPEQLALRPK	127.644	277.622	205.879	267.671	317.769	216.2	164.515	198.695	167.591	297.986	205.879	290.37	373.638	297.844	235.276	220.964	1
9859	Aifm3	AIFM3	Apoptosis-inducing factor 3	Apoptosis	TPEDANR	21.0916	17.2701	19.5732	16.0633	17.0856	10.991	17.6678	20.3758	27.6924	18.5369	19.5732	17.4255	20.0896	15.1415	25.2671	22.6593	1
9860	Aifm3	AIFM3	Apoptosis-inducing factor 3	Apoptosis	TPEDANR	335.367	308.062	492.844	387.748	342.027	215.666	321.704	426.589	440.323	330.659	492.844	420.629	402.162	297.108	460.074	474.398	0.983253
9861	Aig1	AIG1	Androgen-induced gene 1 protein	Receptor, channel, transporter or cell surface protein	SIEEEKEKPK	73.5669	186.297	124.483	184.253	136.715	104.22	93.6629	153.781	96.5902	199.962	124.483	199.878	160.752	143.577	133.949	171.016	1
9862	Aig1	AIG1	Androgen-induced gene 1 protein	Receptor, channel, transporter or cell surface protein	SIEEEKEKPKLE	479.062	482.489	643.152	506.129	419.188	221.338	442.907	505.227	628.988	517.88	643.152	549.049	492.889	304.922	633.409	561.85	0.898968
9863	Aig1	AIG1	Androgen-induced gene 1 protein	Receptor, channel, transporter or cell surface protein	SIEEEKEKPKLE	199.16	387.522	259.743	413.314	209.448	183.005	186.922	473.134	261.489	415.947	259.743	448.364	246.273	252.113	267.32	526.16	1
9864	Aig1	AIG1	Androgen-induced gene 1 protein	Receptor, channel, transporter or cell surface protein	SIEEEKEKPKLE	332.586	339.202	447.441	365.238	351.091	197.598	300.232	395.801	436.671	364.083	447.441	396.211	412.819	272.218	429.367	440.16	1
9865	Aig1	AIG1	Androgen-induced gene 1 protein	Receptor, channel, transporter or cell surface protein	SIEEEKEKPKLE	384.429	278.569	502.215	287.021	365.119	154.28	305.25	308.107	504.738	299.003	502.215	311.361	429.314	212.541	436.543	342.638	1
9866	Aig1	AIG1	Androgen-induced gene 1 protein	Receptor, channel, transporter or cell surface protein	GSGNQEQER	18.8256		16.5336	9.68264	7.23735	3.85194	33.0774	22.2372	24.7172		16.5336	10.5037	8.50982	5.30656	47.3045	24.7294	1
9867	Aig1	AIG1	Androgen-induced gene 1 protein	Receptor, channel, transporter or cell surface protein	TSHHQYPSR	4.51805	12.6856	22.0069	15.7457	14.3972	18.87	12.3761	16.5912	5.932	13.6161	22.0069	17.0809	16.9285	25.9959	17.6992	18.4507	0.940167
9868	Aig1	AIG1	Androgen-induced gene 1 protein	Receptor, channel, transporter or cell surface protein	TSHHQYPSR	15.7254	15.62	29.1347	16.9695	16.3177	21.8843	16.4783	14.78	20.6467	16.7658	29.1347	18.4085	19.1867	30.1486	23.5659	16.4365	0.898618
9869	Aig1	AIG1	Androgen-induced gene 1 protein	Receptor, channel, transporter or cell surface protein	SIEEEK	134.587	209.451	204.848	229.136	254.652	99.198	176.182	228.62	176.707	224.815	204.848	248.567	299.425	136.658	251.96	254.243	1
9870	Aig1	AIG1	Androgen-induced gene 1 protein	Receptor, channel, transporter or cell surface protein	SIEEEK	72.4909	91.9888	112.5	91.5475	129.251	46.8667	89.8796	93.1401	95.1774	98.7363	112.5	99.3109	151.976	64.5652	128.538	103.579	1
9871	Aip	AIP	AH receptor-interacting protein	Transcriptional regulator	AHAAVWNAQEAQADFAK	413.53	540.609	508.128	522.809	487.523	372.235	361.023	496.546	542.947	580.264	508.128	567.144	573.239	512.803	516.305	552.196	0.997515
9872	Aip	AIP	AH receptor-interacting protein	Transcriptional regulator	AHAAVWNAQEAQADFAK	262.369	337.9	367.81	309.954	305.043	228.072	236.715	294.459	344.479	362.686	367.81	336.239	358.675	314.199	338.53	327.46	1
9873	Aip	AIP	AH receptor-interacting protein	Transcriptional regulator	AVPVIHQEGNR	97.8188	125.397	135.943	129.936	116.193	105.508	87.0534	129.908	128.432	134.595	135.943	140.955	136.622	145.352	124.497	144.468	0.954704
9874	Aip	AIP	AH receptor-interacting protein	Transcriptional regulator	AVPVIHQEGNR	367.144	470.324	477.961	452.044	370.089	379.17	319.863	409.413	482.044	504.823	477.961	490.378	435.158	522.357	457.441	455.297	1
9875	Aip	AIP	AH receptor-interacting protein	Transcriptional regulator	EGEIAQFLCDIK	215.468	319.02	287.999	297.829	246.743	167.732	189.822	275.019	282.9	342.42	287.999	323.085	290.125	231.073	271.467	305.842	1
9876	Aip	AIP	AH receptor-interacting protein	Transcriptional regulator	FKLPVWETIVCTMR	306.055	405.764	407.425	399.438	345.329	323.006	283.854	369.792	401.837	435.527	407.425	433.311	406.045	444.983	405.944	411.236	1
9877	Aip	AIP	AH receptor-interacting protein	Transcriptional regulator	FKLPVWETIVCTMR	238.114	287.797	290.845	262.604	273.692	226.656	192.917	263.634	312.634	308.907	290.845	284.873	321.812	312.249	275.893	293.18	0.990429
9878	Aip	AIP	AH receptor-interacting protein	Transcriptional regulator	FKLPVWETIVCTMR	106.519	122.252	126.712	125.375	130.84	101.629	93.2896	116.002	139.855	131.219	126.712	136.007	153.844	140.007	133.415	129.003	0.982148
9879	Aip	AIP	AH receptor-interacting protein	Transcriptional regulator	GKPMELIVGK	462.103	623.638	610.646	591.031	523.427	528.704	469.63	551.3	606.721	669.383	610.646	641.151	615.455	728.36	671.625	613.086	0.942808
9880	Aip	AIP	AH receptor-interacting protein	Transcriptional regulator	GKPMELIVGK	354.345	473.988	485.889	460.915	380.657	384.183	326.978	446.316	465.24	508.755	485.889	500.001	447.584	529.262	467.616	496.336	0.85001
9881	Aip	AIP	AH receptor-interacting protein	Transcriptional regulator	HVVLYPLVAK	394.078	550.826	600.788	563.39	533.584	557.439	382.559	531.9	517.407	591.23	600.788	611.166	627.398	767.946	547.104	591.512	1
9882	Aip	AIP	AH receptor-interacting protein	Transcriptional regulator	HVVLYPLVAK	337.613	480.695	532.845	466.591	444.546	464.696	360.855	467.915	443.271	515.955	532.845	506.159	522.706	640.181	516.065	520.356	1
9883	Aip	AIP	AH receptor-interacting protein	Transcriptional regulator	LPVWETIVCTMR	14.9939	11.3199	11.6092	14.8657	13.5615	10.6931	11.2217	17.8001	19.6864	12.1503	11.6092	16.1264	15.9458	14.7311	16.0484	19.795	1
9884	Aip	AIP	AH receptor-interacting protein	Transcriptional regulator	LPVWETIVCTMR	18.5162	21.1772	23.3815	18.6152	15.7623	13.0263	12.7806	18.0781	24.311	22.7305	23.3815	20.1938	18.5336	17.9454	18.2778	20.1042	1
9885	Aip	AIP	AH receptor-interacting protein	Transcriptional regulator	LREDGIQK	497.475	654.171	679.569	689.508	624.179	535.907	455.81	671.067	653.163	702.156	679.569	747.979	733.922	738.284	651.861	746.276	1
9886	Aip	AIP	AH receptor-interacting protein	Transcriptional regulator	NIAEGKDPLEGQR	171.892	238.872	239.172	231.783	188.636	144.911	152.972	227.248	225.686	256.394	239.172	251.439	221.802	199.634	218.768	252.717	1
9887	Aip	AIP	AH receptor-interacting protein	Transcriptional regulator	QKDEEDKAR	864.631	480.585	1046.87	873.229	699.917	387.897	728.89	942.576	1135.22	515.836	1046.87	947.28	822.976	534.379	1042.4	1048.21	0.882796
9888	Aip	AIP	AH receptor-interacting protein	Transcriptional regulator	TLHSDNEGSVIDDSR	126.941	198.176	219.724	215.843	171.041	105.931	121.098	203.827	166.668	212.713	219.724	234.147	201.113	145.934	173.183	226.67	1
9889	Aip	AIP	AH receptor-interacting protein	Transcriptional regulator	TLHSDNEGSVIDDSR	113.214	151.466	194.902	158.996	171.387	97.6662	108.098	136.093	148.645	162.576	194.902	172.48	201.52	134.548	154.592	151.345	0.693614
9890	Aip	AIP	AH receptor-interacting protein	Transcriptional regulator	VESPGTYQQDPWAMTDEEKAK	234.259	280.552	288.334	259.566	328.78	142.068	186.372	258.16	307.572	301.131	288.334	281.577	386.586	195.718	266.534	287.093	1
9891	Aip	AIP	AH receptor-interacting protein	Transcriptional regulator	VIQEGRGELPDFQDGTK	370.795	445.451	520.004	446.329	302.228	245.22	316.671	381.247	486.838	478.126	520.004	484.179	355.366	337.823	452.876	423.975	1
9892	Aip	AIP	AH receptor-interacting protein	Transcriptional regulator	VLELDPALAPVVSR	224.773	278.91	314.241	284.872	249.321	238.924	228.968	262.19	295.117	299.369	314.241	309.03	293.157	329.149	327.45	291.575	1
9893	Aip	AIP	AH receptor-interacting protein	Transcriptional regulator	VLELDPALAPVVSR	243.453	312.932	317.284	312.366	274.366	233.768	222.327	304.673	319.643	335.886	317.284	338.855	322.605	322.046	317.953	338.819	0.78564
9894	Aip	AIP	AH receptor-interacting protein	Transcriptional regulator	YDDNVK	70.8592	76.7173	106.3	88.3623	118.106	51.5613	71.7301	91.9663	93.0351	82.3446	106.3	95.8556	138.872	71.0325	102.582	102.273	1
9895	Aip	AIP	AH receptor-interacting protein	Transcriptional regulator	YYDAIACLK	416.271	639.782	663.68	631.889	557.859	524.399	411.84	586.736	546.546	686.711	663.68	685.474	655.941	722.429	588.979	652.494	0.78731
9896	Aip	AIP	AH receptor-interacting protein	Transcriptional regulator	YYDAIACLK	268.413	402.366	424.114	408.208	354.049	311.947	266.905	342.902	352.415	431.88	424.114	442.825	416.298	429.749	381.705	381.333	0.767507
9897	Aip	AIP	AH receptor-interacting protein	Transcriptional regulator	YYDAIACLK	340.296	516.663	527.421	507.842	429.453	414.878	360.167	477.333	446.794	554.561	527.421	550.908	504.958	571.55	515.081	530.829	0.880699
9898	Aip	AIP	AH receptor-interacting protein	Transcriptional regulator	VIQEGR	268.879	350.75	348.705	364.79	345.07	292.809	240.854	329.526	353.026	376.478	348.705	395.725	405.74	403.383	344.449	366.458	0.925822
9899	Magi2	AIP1	Membrane-associated guanylate kinase, WW and PDZ domain-containing protein 2	Adaptor/scaffold	DVLAVIK	354.281	490.792	467.088	458.054	410.46	365.05	322.377	402.922	465.156	526.793	467.088	496.898	482.627	502.904	461.037	448.078	1
9900	Magi2	AIP1	Membrane-associated guanylate kinase, WW and PDZ domain-containing protein 2	Adaptor/scaffold	NPEGQLGFELK	85.6392	107.294	102.204	95.6093	116.448	59.8233	71.7474	89.0152	112.441	115.165	102.204	103.717	136.922	82.4145	102.607	98.9915	1
9901	Magi2	AIP1	Membrane-associated guanylate kinase, WW and PDZ domain-containing protein 2	Adaptor/scaffold	TVPCTTRPHK	458.576	652.327	670.243	670.186	606.779	585.83	447.934	627.875	602.091	700.176	670.243	727.019	713.462	807.059	640.597	698.243	0.977634
9902	Magi2	AIP1	Membrane-associated guanylate kinase, WW and PDZ domain-containing protein 2	Adaptor/scaffold	VAYESGSK	68.6735	74.9588	91.2142	78.8041	79.8094	64.5019	54.7128	73.4643	90.1654	80.4571	91.2142	85.4868	93.8414	88.8599	78.2457	81.6976	1
9903	Magi2	AIP1	Membrane-associated guanylate kinase, WW and PDZ domain-containing protein 2	Adaptor/scaffold	TQFENPVLEAK	214.356	246.497	279.271	249.348	229.114	164.951	180.899	221.525	281.44	264.578	279.271	270.493	269.397	227.242	258.706	246.352	1
9904	Magi2	AIP1	Membrane-associated guanylate kinase, WW and PDZ domain-containing protein 2	Adaptor/scaffold	AIYESR	261.178	317.951	379.15	318.603	310.614	262.556	235.261	301.952	342.915	341.273	379.15	345.621	365.225	361.706	336.451	335.793	1
9905	Magi2	AIP1	Membrane-associated guanylate kinase, WW and PDZ domain-containing protein 2	Adaptor/scaffold	AIYESR	296.172	356.828	427.606	380.065	339.277	302.691	291.826	397.458	388.861	383.002	427.606	412.295	398.928	416.997	417.345	442.002	0.557657
9906	Magi2	AIP1	Membrane-associated guanylate kinase, WW and PDZ domain-containing protein 2	Adaptor/scaffold	DAGLSVTLR	150.684	214.131	205.756	207.442	177.6	161.625	133.203	185.132	197.841	229.838	205.756	225.033	208.826	222.66	190.495	205.88	0.679828
9907	Magi2	AIP1	Membrane-associated guanylate kinase, WW and PDZ domain-containing protein 2	Adaptor/scaffold	GAQGFGFTIADSPTGQR	306.507	348.801	345.929	334.228	304.982	200.331	264.21	300.263	402.431	374.386	345.929	362.571	358.604	275.983	377.852	333.915	0.993413
9908	Magi2	AIP1	Membrane-associated guanylate kinase, WW and PDZ domain-containing protein 2	Adaptor/scaffold	HNYETYLEYISR	127.731	158.85	194.073	175.85	151.183	110.703	110.32	165.061	167.705	170.502	194.073	190.762	177.763	152.508	157.77	183.56	1
9909	Magi2	AIP1	Membrane-associated guanylate kinase, WW and PDZ domain-containing protein 2	Adaptor/scaffold	ILAVNGQSIINMPHADIVK	209.124	277.736	304.382	280.754	257.278	239.649	192.248	245.62	274.57	298.109	304.382	304.563	302.512	330.148	274.937	273.147	0.980392
9910	Magi2	AIP1	Membrane-associated guanylate kinase, WW and PDZ domain-containing protein 2	Adaptor/scaffold	ILAVNGQSIINMPHADIVK	346.392	465.488	472.23	468.616	394.827	366.231	301.585	376.744	454.798	499.632	472.23	508.355	464.245	504.531	431.302	418.967	0.963955
9911	Magi2	AIP1	Membrane-associated guanylate kinase, WW and PDZ domain-containing protein 2	Adaptor/scaffold	ILGGDEPGQPILIGAVIAMGSADRDGR	105.706	100.04	123.676	118.639	119.93	67.5786	82.4521	102.011	138.787	107.378	123.676	128.699	141.016	93.0985	117.916	113.444	1
9912	Magi2	AIP1	Membrane-associated guanylate kinase, WW and PDZ domain-containing protein 2	Adaptor/scaffold	ILGGDEPGQPILIGAVIAMGSADRDGR	185.686	232.145	263.343	249.262	250.365	122.492	175.235	221.508	243.798	249.174	263.343	270.4	294.384	168.749	250.606	246.333	1
9913	Magi2	AIP1	Membrane-associated guanylate kinase, WW and PDZ domain-containing protein 2	Adaptor/scaffold	KPDPYELYEK	254.249	297.213	337.388	291.544	396.633	150.514	243.647	309.574	333.817	319.014	337.388	316.268	466.369	207.353	348.443	344.269	1
9914	Magi2	AIP1	Membrane-associated guanylate kinase, WW and PDZ domain-containing protein 2	Adaptor/scaffold	LAEDGPAIR	535.301	723.817	636.228	700.56	585.379	484.878	479.86	635.71	702.827	776.911	636.228	759.969	688.3	667.984	686.255	706.956	0.964112
9915	Magi2	AIP1	Membrane-associated guanylate kinase, WW and PDZ domain-containing protein 2	Adaptor/scaffold	LHPGDELVYVDGIPVAGK	407.095	466.059	537.351	492.18	508.193	286.495	365.029	421.769	534.498	500.246	537.351	533.918	597.543	394.685	522.034	469.038	1
9916	Magi2	AIP1	Membrane-associated guanylate kinase, WW and PDZ domain-containing protein 2	Adaptor/scaffold	LHPGDELVYVDGIPVAGK	410.504	547.809	568.221	581.322	525.968	315.246	371.463	517.595	538.974	587.992	568.221	630.619	618.443	434.293	531.235	575.603	0.957264
9917	Magi2	AIP1	Membrane-associated guanylate kinase, WW and PDZ domain-containing protein 2	Adaptor/scaffold	MESGFGFR	406.229	424.394	406.279	375.37	327.937	288.503	363.444	382.778	533.361	455.523	406.279	407.202	385.594	397.452	519.768	425.677	0.992466
9918	Magi2	AIP1	Membrane-associated guanylate kinase, WW and PDZ domain-containing protein 2	Adaptor/scaffold	MESGFGFR	178.796	235.363	256.133	221.496	197.904	180.123	166.931	203.055	234.752	252.627	256.133	240.28	232.699	248.143	238.73	225.812	1
9919	Magi2	AIP1	Membrane-associated guanylate kinase, WW and PDZ domain-containing protein 2	Adaptor/scaffold	NGQVNLTVR	143.864	175.806	169.079	167.173	150.7	141.668	116.287	164.886	188.888	188.702	169.079	181.35	177.196	195.166	166.304	183.366	0.924781
9920	Magi2	AIP1	Membrane-associated guanylate kinase, WW and PDZ domain-containing protein 2	Adaptor/scaffold	SNMGFGFTIIGGDEPDEFLQVK	159.249	178.494	213.313	198.026	174.69	89.4532	142.613	153.399	209.087	191.587	213.313	214.819	205.404	123.234	203.953	170.591	1
9921	Magi2	AIP1	Membrane-associated guanylate kinase, WW and PDZ domain-containing protein 2	Adaptor/scaffold	SNMGFGFTIIGGDEPDEFLQVK	70.5348	66.4026	79.3759	84.8308	67.485	39.928	52.884	76.6693	92.6091	71.2733	79.3759	92.0246	79.3502	55.0061	75.6302	85.2619	0.920064
9922	Magi2	AIP1	Membrane-associated guanylate kinase, WW and PDZ domain-containing protein 2	Adaptor/scaffold	SSFPDSTEAFDPR	202.978	206.023	239.16	214.18	324.725	113.429	187.196	206.256	266.502	221.135	239.16	232.343	381.818	156.264	267.713	229.372	1
9923	Magi2	AIP1	Membrane-associated guanylate kinase, WW and PDZ domain-containing protein 2	Adaptor/scaffold	VGDQIIEINGESTR	82.9876	99.8183	94.8855	89.6343	89.7494	52.1836	64.3348	85.3186	108.959	107.14	94.8855	97.2354	105.529	71.8898	92.0062	94.8805	0.57945
9924	Ajm1	AJM1	Apical junction component 1 homolog	Unknown function	CRLDIKPDEAVLQHAAR	519.002	679.926	754.878	699.259	590.214	511.209	498.747	610.03	681.427	729.8	754.878	758.558	693.984	704.258	713.266	678.398	0.979155
9925	Ajm1	AJM1	Apical junction component 1 homolog	Unknown function	ETTSWAR	264.229	386.511	413.292	363.745	332.723	298.141	269.542	363.961	346.921	414.862	413.292	394.591	391.222	410.728	385.476	404.751	0.97622
9926	Ajm1	AJM1	Apical junction component 1 homolog	Unknown function	LDIKPDEAVLQHAAR	656.731	855.483	934.014	861.833	757.028	664.316	647.335	838.798	862.259	918.234	934.014	934.918	890.127	915.183	925.764	932.805	1
9927	Ajm1	AJM1	Apical junction component 1 homolog	Unknown function	TAPQFHGLTVPGPR	210.18	260.83	316.353	269.955	239.855	214.338	196.342	252.274	275.957	279.962	316.353	292.848	282.026	295.279	280.792	280.547	1
9928	Ajm1	AJM1	Apical junction component 1 homolog	Unknown function	TAPQFHGLTVPGPR	303.328	411.27	450.338	401.735	371.598	324.313	281.838	360.782	398.256	441.437	450.338	435.803	436.932	446.783	403.062	401.216	1
9929	Ajm1	AJM1	Apical junction component 1 homolog	Unknown function	AGESLGR	152.078	199.996	218.675	192.078	168.728	149.064	140.776	204.764	199.671	214.666	218.675	208.367	198.394	205.356	201.326	227.713	1
9930	Ajm1	AJM1	Apical junction component 1 homolog	Unknown function	AGESLGR	158.714	178.431	234.619	170.622	192.139	154.395	156.849	182.608	208.384	191.52	234.619	185.091	225.921	212.7	224.312	203.073	0.972304
9931	Ajm1	AJM1	Apical junction component 1 homolog	Unknown function	ALANELHPIK	894.039	1161.58	1210	1134.49	581.297	953.482	872.524	1154.04	1173.83	1246.79	1210	1230.7	683.5	1313.55	1247.81	1283.38	0.986424
9932	Ajm1	AJM1	Apical junction component 1 homolog	Unknown function	ALANELHPIKLQPQR	388.91	480.331	533.022	466.017	367.712	376.143	356.783	381.666	510.622	515.564	533.022	505.536	432.363	518.187	510.24	424.44	1
9933	Ajm1	AJM1	Apical junction component 1 homolog	Unknown function	ALDWVASANLLDDIM	422.942	548.137	644.915	544.563	503.286	276.269	415.315	511.548	555.304	588.343	644.915	590.743	591.773	380.597	593.949	568.879	0.960399
9934	Ajm1	AJM1	Apical junction component 1 homolog	Unknown function	ALDWVASANLLDDIM*	84.861	106.5	123.054	99.452	93.0686	51.7916	76.5123	89.7384	111.419	114.312	123.054	107.886	109.432	71.3497	109.421	99.7956	0.94622
9935	Ajm1	AJM1	Apical junction component 1 homolog	Unknown function	AYGMPFVPR	199.871	343.63	330.661	365.67	330.868	286.654	236.997	285.585	262.422	368.836	330.661	396.679	389.041	394.904	338.933	317.591	0.597765
9936	Ajm1	AJM1	Apical junction component 1 homolog	Unknown function	ELATHAAPLGSYAR	225.342	278.168	272.246	264.92	211.983	216.306	207.211	259.266	295.864	298.572	272.246	287.385	249.253	297.99	296.336	288.323	1
9937	Ajm1	AJM1	Apical junction component 1 homolog	Unknown function	ELATHAAPLGSYAR	160.493	272.746	328.42	286.527	274.741	250.91	166.924	270.731	210.721	292.752	328.42	310.825	323.046	345.662	238.72	301.072	0.856012
9938	Ajm1	AJM1	Apical junction component 1 homolog	Unknown function	EVAFIHIQR	469.493	581.633	635.824	595.87	531.113	468.44	432.128	534.519	616.424	624.296	635.824	646.4	624.492	645.339	617.993	594.425	0.957963
9939	Ajm1	AJM1	Apical junction component 1 homolog	Unknown function	EVAFIHIQR	507.91	629.561	728.792	635.028	573.841	491.243	472.944	593.467	666.863	675.741	728.792	688.879	674.733	676.753	676.365	659.978	1
9940	Ajm1	AJM1	Apical junction component 1 homolog	Unknown function	FGLEGLLLSPTYLSLR	98.7487	144.138	160.593	136.657	136.585	103.063	105.845	134.879	129.653	154.711	160.593	148.246	160.599	141.983	151.371	149.996	1
9941	Ajm1	AJM1	Apical junction component 1 homolog	Unknown function	FTPTTIYPTDRR	155.99	197.922	236.59	197.948	187.967	168.805	148.601	189.168	204.808	212.44	236.59	214.734	221.016	232.551	212.517	210.369	1
9942	Ajm1	AJM1	Apical junction component 1 homolog	Unknown function	GGEPDMETLILTPPPGTAGLDEEGEAGRR	64.8545	76.2891	87.7621	79.061	74.0115	37.8335	55.4148	76.8078	85.1512	81.885	87.7621	85.7655	87.0241	52.1207	79.2497	85.4159	1
9943	Ajm1	AJM1	Apical junction component 1 homolog	Unknown function	GGEPDMETLILTPPPGTAGLDEEGEAGRR	54.821	61.1445	73.2641	66.544	60.0456	33.7098	47.4495	59.5644	71.9776	65.6296	73.2641	72.1871	70.6027	46.4397	67.8583	66.2399	1
9944	Ajm1	AJM1	Apical junction component 1 homolog	Unknown function	GVLFLGFPSPGSADNFLR	210.883	263.123	268.627	241.845	232.985	176.21	197.929	251.615	276.88	282.424	268.627	262.354	273.949	242.753	283.061	279.815	1
9945	Ajm1	AJM1	Apical junction component 1 homolog	Unknown function	GVLFLGFPSPGSADNFLR	79.4164	102.944	117	107.275	110.199	82.2792	82.7996	107.297	104.27	110.495	117	116.372	129.574	113.351	118.413	119.322	1
9946	Ajm1	AJM1	Apical junction component 1 homolog	Unknown function	GVLFLGFPSPGSADNFLR	83.2291	112.807	133.772	131.267	114.528	71.3931	94.5939	117.194	109.276	121.081	133.772	142.399	134.665	98.3535	135.28	130.329	0.865788
9947	Ajm1	AJM1	Apical junction component 1 homolog	Unknown function	GWELPGGRPR	512.94	705.299	775.125	634.553	640.905	551.087	493.218	574.248	673.468	757.034	775.125	688.364	753.588	759.195	705.359	638.606	1
9948	Ajm1	AJM1	Apical junction component 1 homolog	Unknown function	GWELPGGRPR	433.767	641.221	697.74	611.667	575.731	510.312	450.523	572.302	569.518	688.255	697.74	663.538	676.955	703.023	644.301	636.441	1
9949	Ajm1	AJM1	Apical junction component 1 homolog	Unknown function	IAPLCATPGR	47.4699	65.659	84.3922	71.4051	61.1499	52.9151	45.8924	56.2062	62.3259	70.4752	84.3922	77.4603	71.9012	72.8976	65.6314	62.5055	1
9950	Ajm1	AJM1	Apical junction component 1 homolog	Unknown function	NWYVTPEITITDNDLR	56.803	79.4081	94.048	74.3196	67.1635	40.0925	48.8642	72.6489	74.5798	85.2328	94.048	80.6221	78.9721	55.2327	69.8814	80.7909	1
9951	Ajm1	AJM1	Apical junction component 1 homolog	Unknown function	QPVSTVPEGPASSR	59.7423	63.0594	84.9906	74.1909	64.7033	57.8466	62.9067	75.8658	78.439	67.6849	84.9906	80.4824	76.0793	79.6914	89.9639	84.3683	1
9952	Ajm1	AJM1	Apical junction component 1 homolog	Unknown function	QPVSTVPEGPASSR	76.8568	65.9165	99.9213	90.6439	86.0619	78.614	65.4882	90.1092	100.91	70.7516	99.9213	98.3306	101.193	108.301	93.6557	100.208	1
9953	Ajm1	AJM1	Apical junction component 1 homolog	Unknown function	QPVSTVPEGPASSR	54.1946	59.9734	83.3379	71.2636	72.1473	58.7515	49.9438	71.2478	71.1551	64.3725	83.3379	77.3068	84.8322	80.9379	71.4255	79.2327	0.654566
9954	Ajm1	AJM1	Apical junction component 1 homolog	Unknown function	RPPVVVNLSTSPR	193.168	314.658	188.505	277.187	304.385	255.814	189.684	248.529	253.622	337.739	188.505	300.693	357.901	352.418	271.27	276.383	0.634979
9955	Ajm1	AJM1	Apical junction component 1 homolog	Unknown function	SCHSCYTYYCSR	12.243	18.4735	26.8465	18.9505	27.1515	18.8658	10.9217	21.8955	16.0746	19.8286	26.8465	20.5575	31.9253	25.9901	15.6193	24.3494	1
9956	Ajm1	AJM1	Apical junction component 1 homolog	Unknown function	SCHSCYTYYCSR	7.3193	14.6366	12.9937	13.3629	16.2544	11.673	8.08342	20.127	9.60993	15.7103	12.9937	14.4961	19.1123	16.081	11.5602	22.3827	1
9957	Ajm1	AJM1	Apical junction component 1 homolog	Unknown function	SLEQLDELITDLVIDSR	264.309	3.34942	56.5719	8.60006	26.211	12.7143	22.0138	14.1524	347.026	3.5951	56.5719	9.32936	30.8194	17.5157	31.4823	15.7385	1
9958	Ajm1	AJM1	Apical junction component 1 homolog	Unknown function	SWDNILAPGPR	159.451	204.895	235.039	187.642	173.178	164.708	151.245	173.814	209.353	219.924	235.039	203.554	203.626	226.907	216.298	193.294	1
9959	Ajm1	AJM1	Apical junction component 1 homolog	Unknown function	SWDNILAPGPR	111.282	118.167	128.938	116.474	117.77	98.5859	100.166	113.093	146.109	126.835	128.938	126.351	138.476	135.815	143.249	125.767	0.729533
9960	Ajm1	AJM1	Apical junction component 1 homolog	Unknown function	SWDNILAPGPR	131.631	185.374	192.508	160.709	154.744	142.966	124.629	178.61	172.826	198.972	192.508	174.338	181.951	196.954	178.234	198.627	0.663156
9961	Ajm1	AJM1	Apical junction component 1 homolog	Unknown function	SYENLLGR	159.717	206.163	255.953	207.582	208.172	165.189	154.019	199.368	209.702	221.285	255.953	225.185	244.772	227.57	220.264	221.712	0.802299
9962	Ajm1	AJM1	Apical junction component 1 homolog	Unknown function	SYYGETTR	118.33	168.547	220.136	177.462	159.728	139.119	131.943	189.179	155.362	180.911	220.136	192.511	187.811	191.654	188.693	210.381	1
9963	Ajm1	AJM1	Apical junction component 1 homolog	Unknown function	SYYGETTR	139.917	146.229	125.54	129.004	114.037	97.7881	103.307	121.967	183.705	156.955	125.54	139.944	134.087	134.716	147.742	135.637	1
9964	Ajm1	AJM1	Apical junction component 1 homolog	Unknown function	SYYGETTR	33.405	24.9692	17.7782	22.6363	26.7451	17.9445	27.6491	27.4644	43.8593	26.8008	17.7782	24.5559	31.4473	24.721	39.5415	30.5424	0.925909
9965	Ajm1	AJM1	Apical junction component 1 homolog	Unknown function	SYYGETTR	52.2426	67.5533	89.2753	82.6498	77.9752	48.4526	60.2646	80.786	68.5923	72.5085	89.2753	89.6586	91.6847	66.7499	86.1854	89.84	0.542604
9966	Ajm1	AJM1	Apical junction component 1 homolog	Unknown function	SYYGETTR	50.6444	26.961	25.9653	18.7689	18.4121	24.5721	30.4119	33.6336	66.4939	28.9386	25.9653	20.3605	21.6493	33.8513	43.4925	37.403	0.662377
9967	Ajm1	AJM1	Apical junction component 1 homolog	Unknown function	TDPPDLLVSTVYQDIK	281.393	295.573	375.62	334.701	332.288	171.983	271.71	294.577	369.457	317.254	375.62	363.084	390.711	236.93	388.577	327.591	0.948226
9968	Ajm1	AJM1	Apical junction component 1 homolog	Unknown function	TETMFNACLYFK	62.6567	119.606	112.459	82.9125	99.521	77.5337	73.9785	91.1237	82.2656	128.379	112.459	89.9436	117.019	106.813	105.798	101.336	1
9969	Ajm1	AJM1	Apical junction component 1 homolog	Unknown function	TFPIQEPPSR	134.326	167.933	192.08	172.461	157.704	144.959	112.963	173.844	176.364	180.251	192.08	187.086	185.431	199.7	161.551	193.327	1
9970	Ajm1	AJM1	Apical junction component 1 homolog	Unknown function	TFYTEDFGR	191.16	271.672	285.949	275.015	235.053	140.431	191.946	240.832	250.984	291.6	285.949	298.337	276.38	193.462	274.505	267.823	1
9971	Ajm1	AJM1	Apical junction component 1 homolog	Unknown function	TLYCDGPLPGPR	371.073	541.725	596.658	514.548	451.252	429.904	395.121	498.56	487.203	581.461	596.658	558.183	530.59	592.25	565.068	554.435	1
9972	Ajm1	AJM1	Apical junction component 1 homolog	Unknown function	TLYCDGPLPGPR	178.29	260.175	244.695	253.576	218.398	197.596	149.161	236.297	234.087	279.26	244.695	275.08	256.796	272.215	213.317	262.779	0.736293
9973	Ajm1	AJM1	Apical junction component 1 homolog	Unknown function	TYPHPR	25.5703	25.4173	39.4025	24.984	32.8462	21.8412	22.1063	26.9701	33.5727	27.2817	39.4025	27.1026	38.6212	30.0892	31.6146	29.9927	0.825783
9974	Ajm1	AJM1	Apical junction component 1 homolog	Unknown function	VGFLSR	358.83	518.641	542.593	473.76	420.077	377.928	338.247	421.983	471.129	556.685	542.593	513.936	493.934	520.646	483.733	469.276	1
9975	Ajm1	AJM1	Apical junction component 1 homolog	Unknown function	VGFLSR	366.007	502.501	519.477	467.243	436.33	417.42	375.542	431.647	480.552	539.36	519.477	506.866	513.045	575.051	537.068	480.023	1
9976	Ajm1	AJM1	Apical junction component 1 homolog	Unknown function	VGSVCR	230.897	368.361	338.58	334.516	317.573	275.134	227.244	322.463	303.158	395.381	338.58	362.884	373.408	379.034	324.985	358.603	0.817483
9977	Ajm1	AJM1	Apical junction component 1 homolog	Unknown function	VYEQLCEFVEANRR	84.9609	103.436	119.832	105.284	92.8493	68.7339	69.6516	105.186	111.55	111.023	119.832	114.212	109.174	94.69	99.6098	116.975	1
9978	Ajm1	AJM1	Apical junction component 1 homolog	Unknown function	VYEQLCEFVEANRR	83.042	105.843	118.729	104.728	94.3538	73.9198	84.4291	101.761	109.031	113.607	118.729	113.609	110.943	101.834	120.743	113.166	1
9979	Ajm1	AJM1	Apical junction component 1 homolog	Unknown function	VYEQLCEFVEANRR	103.657	128.186	140.916	132.653	117.179	81.4182	93.4233	125.892	136.097	137.589	140.916	143.902	137.781	112.164	133.606	140.001	1
9980	Ajm1	AJM1	Apical junction component 1 homolog	Unknown function	VYEQLCEFVEANRR	112.525	146.443	169.084	159.673	132.545	98.3179	120.274	146.114	147.74	157.185	169.084	173.213	155.849	135.446	172.006	162.49	1
9981	Ajm1	AJM1	Apical junction component 1 homolog	Unknown function	VYEQLCEFVEANRR	101.786	137.823	133.746	127.27	107.372	79.3113	90.5152	119.201	133.64	147.932	133.746	138.062	126.25	109.262	129.447	132.561	1
9982	Ajm1	AJM1	Apical junction component 1 homolog	Unknown function	TPGPTVR	42.4845	51.4376	47.8277	44.178	38.5824	36.2792	37.0487	44.739	55.7803	55.2106	47.8277	47.9244	45.3659	49.9794	52.9839	49.753	1
9983	Ajm1	AJM1	Apical junction component 1 homolog	Unknown function	LATDSR	658.432	810.238	952.096	873.73	683.568	590.201	596.966	858.489	864.493	869.67	952.096	947.824	803.752	813.08	853.73	954.702	0.944328
9984	Ak1	AK1	Adenylate kinase isoenzyme 1	Kinase, other	AEVSSGSER	47.7631	44.8855	38.4154	46.9063	48.1416	30.5303	34.4469	44.2371	62.7109	48.1779	38.4154	50.8841	56.6058	42.0596	49.2631	49.1949	1
9985	Ak1	AK1	Adenylate kinase isoenzyme 1	Kinase, other	AEVSSGSER	92.985	133.139	145.17	131.709	103.391	84.2859	84.7204	129.735	122.085	142.905	145.17	142.878	121.569	116.115	121.16	144.275	1
9986	Ak1	AK1	Adenylate kinase isoenzyme 1	Kinase, other	AEVSSGSER	40.4005	51.3074	65.9767	52.1778	46.531	36.223	41.3132	49.5236	53.0441	55.0708	65.9767	56.6025	54.712	49.902	59.0827	55.0738	1
9987	Ak1	AK1	Adenylate kinase isoenzyme 1	Kinase, other	AEVSSGSER	12.8992	16.2692	15.1642	19.4121	14.5956	13.3705	12.3104	17.0388	16.936	17.4626	15.1642	21.0583	17.1618	18.4197	17.6054	18.9484	0.937365
9988	Ak1	AK1	Adenylate kinase isoenzyme 1	Kinase, other	AEVSSGSER	15.2089	20.941	11.5995	14.907	10.2702	13.4308	13.1542	13.6042	19.9686	22.477	11.5995	16.1711	12.0759	18.5026	18.8121	15.1288	1
9989	Ak1	AK1	Adenylate kinase isoenzyme 1	Kinase, other	DAM*LAK	164.774	197.743	194.815	195.279	182.928	178.481	148.838	191.877	216.341	212.248	194.815	211.839	215.091	245.881	212.856	213.381	0.931327
9990	Ak1	AK1	Adenylate kinase isoenzyme 1	Kinase, other	DAM*LAK	107.387	133.958	140.417	123.61	116.543	121.579	98.4313	123.959	140.995	143.784	140.417	134.092	137.034	167.491	140.768	137.852	1
9991	Ak1	AK1	Adenylate kinase isoenzyme 1	Kinase, other	DAMLAK	356.74	487.429	491.589	457.326	398.397	405.544	369.52	454.296	468.385	523.183	491.589	496.108	468.443	558.691	528.456	505.211	1
9992	Ak1	AK1	Adenylate kinase isoenzyme 1	Kinase, other	DAMLAK	380.043	541.558	511.236	511.782	439.171	482.151	367.005	501.927	498.98	581.282	511.236	555.182	516.386	664.227	524.86	558.18	0.970634
9993	Ak1	AK1	Adenylate kinase isoenzyme 1	Kinase, other	DAMLAK	236.158	252.509	310.164	257.357	252.177	228.505	230.251	261.835	310.065	271.031	310.164	279.181	296.514	314.797	329.286	291.18	0.930282
9994	Ak1	AK1	Adenylate kinase isoenzyme 1	Kinase, other	EVKQGEEFEQK	277.024	267.625	472.871	299.943	144.442	224.303	273.682	284.614	363.721	287.255	472.871	325.379	169.838	309.007	391.398	316.512	1
9995	Ak1	AK1	Adenylate kinase isoenzyme 1	Kinase, other	GELVPLDTVLDM*LR	117.712	96.0149	119.22	152.233	167.134	66.8508	82.1503	101.895	154.551	103.058	119.22	165.143	196.52	92.0958	117.484	113.314	1
9996	Ak1	AK1	Adenylate kinase isoenzyme 1	Kinase, other	GELVPLDTVLDM*LR	249.867	340.157	327.018	299.973	332.206	166.882	238.447	289.315	328.064	365.108	327.018	325.411	390.614	229.902	341.007	321.739	1
9997	Ak1	AK1	Adenylate kinase isoenzyme 1	Kinase, other	GELVPLDTVLDM*LR	109.359	86.8845	101.111	138.809	155.789	75.3536	74.0511	107.147	143.584	93.2576	101.111	150.58	183.179	103.81	105.902	119.155	0.931652
9998	Ak1	AK1	Adenylate kinase isoenzyme 1	Kinase, other	GELVPLDTVLDM*LR	132.997	151.672	157.837	146.402	161.776	113.785	108.813	148.814	174.619	162.797	157.837	158.817	190.219	156.754	155.615	165.493	1
9999	Ak1	AK1	Adenylate kinase isoenzyme 1	Kinase, other	GELVPLDTVLDM*LR	303.096	241.172	329.299	406.171	451.521	253	251.173	329.151	397.952	258.863	329.299	440.615	530.907	348.541	359.207	366.04	0.945518
10000	Ak1	AK1	Adenylate kinase isoenzyme 1	Kinase, other	GELVPLDTVLDM*LR	70.4452	90.0276	78.3354	82.5788	86.9468	45.4776	54.6093	85.457	92.4914	96.6313	78.3354	89.5816	102.234	62.6515	78.0976	95.0345	1
10001	Ak1	AK1	Adenylate kinase isoenzyme 1	Kinase, other	GELVPLDTVLDM*LR	188.155	231.764	247.65	210.228	248.965	124.203	163.999	233.259	247.039	248.764	247.65	228.056	292.737	171.106	234.537	259.401	0.988334
10002	Ak1	AK1	Adenylate kinase isoenzyme 1	Kinase, other	GELVPLDTVLDMLR	71.6133	103.608	103.443	95.5306	103.579	64.8727	85.706	91.4841	94.0252	111.208	103.443	103.632	121.79	89.3708	122.57	101.737	0.766783
10003	Ak1	AK1	Adenylate kinase isoenzyme 1	Kinase, other	GELVPLDTVLDMLR	323.337	433.849	414.353	379.597	454.442	237.053	351.891	391.188	424.528	465.672	414.353	411.788	534.341	326.572	503.245	435.03	0.999924
10004	Ak1	AK1	Adenylate kinase isoenzyme 1	Kinase, other	GELVPLDTVLDMLR	147.791	207.439	169.484	184.009	198.154	96.8024	137.267	173.781	194.043	222.655	169.484	199.614	232.993	133.358	196.308	193.257	1
10005	Ak1	AK1	Adenylate kinase isoenzyme 1	Kinase, other	GELVPLDTVLDMLR	54.7093	57.5435	61.3431	62.6004	53.8715	33.411	40.0693	57.1988	71.831	61.7644	61.3431	67.909	63.3431	46.028	57.3038	63.6092	1
10006	Ak1	AK1	Adenylate kinase isoenzyme 1	Kinase, other	GELVPLDTVLDMLR	270.344	347.142	348.941	347.099	348.748	198.315	257.792	354.769	354.95	372.606	348.941	376.533	410.064	273.205	368.672	394.529	0.978282
10007	Ak1	AK1	Adenylate kinase isoenzyme 1	Kinase, other	GELVPLDTVLDMLR	103.925	113.732	136.017	106.461	123.836	68.2105	96.7891	125.134	136.45	122.075	136.017	115.489	145.609	93.969	138.42	139.158	1
10008	Ak1	AK1	Adenylate kinase isoenzyme 1	Kinase, other	GETSGRVDDNEETIK	424.804	407.076	534.148	464.879	447.54	234.727	350.083	449.799	557.749	436.936	534.148	504.301	526.226	323.368	500.659	500.21	1
10009	Ak1	AK1	Adenylate kinase isoenzyme 1	Kinase, other	GETSGRVDDNEETIK	245.65	345.608	309.052	335.345	249.693	170.948	217.829	332.31	322.528	370.959	309.052	363.783	293.594	235.503	311.521	369.553	1
10010	Ak1	AK1	Adenylate kinase isoenzyme 1	Kinase, other	GETSGRVDDNEETIKK	363.618	362.375	510.925	403.48	369.167	201.046	342.992	385.307	477.415	388.956	510.925	437.695	434.074	276.968	490.519	428.49	0.968289
10011	Ak1	AK1	Adenylate kinase isoenzyme 1	Kinase, other	GETSGRVDDNEETIKKR	335.14	295.596	241.112	263.034	156.17	133.947	263.99	272.406	440.024	317.278	241.112	285.34	183.627	184.53	377.537	302.936	0.978619
10012	Ak1	AK1	Adenylate kinase isoenzyme 1	Kinase, other	IGQPTLLLYVDAGAETM*TQR	151.301	142.889	208.062	188.617	161.717	124.161	155.223	171.187	198.652	153.37	208.062	204.612	190.15	171.048	221.987	190.373	1
10013	Ak1	AK1	Adenylate kinase isoenzyme 1	Kinase, other	IGQPTLLLYVDAGAETM*TQR	155.09	164.395	226.821	217.729	177.422	123.146	170.649	191.913	203.626	176.453	226.821	236.193	208.616	169.65	244.047	213.421	0.937838
10014	Ak1	AK1	Adenylate kinase isoenzyme 1	Kinase, other	IGQPTLLLYVDAGAETMTQR	198.693	229.427	269.153	264.102	218.399	172.8	191.671	242.322	260.875	246.255	269.153	286.499	256.797	238.055	274.112	269.479	1
10015	Ak1	AK1	Adenylate kinase isoenzyme 1	Kinase, other	IGQPTLLLYVDAGAETMTQR	154.597	143.859	197.943	178.74	160.91	119.204	145.807	175.305	202.979	154.411	197.943	193.897	189.201	164.22	208.521	194.952	0.983764
10016	Ak1	AK1	Adenylate kinase isoenzyme 1	Kinase, other	IGQPTLLLYVDAGAETMTQR	95.441	108.468	121.761	108.917	94.7577	75.1036	76.7335	106.209	125.31	116.424	121.761	118.153	111.418	103.465	109.738	118.112	0.783374
10017	Ak1	AK1	Adenylate kinase isoenzyme 1	Kinase, other	IGQPTLLLYVDAGAETMTQR	108.422	107.472	141.04	153.654	141.4	85.1305	106.961	138.573	142.353	115.355	141.04	166.684	166.261	117.279	152.967	154.103	1
10018	Ak1	AK1	Adenylate kinase isoenzyme 1	Kinase, other	IGQPTLLLYVDAGAETMTQR	221.105	223.057	292.235	273.411	238.667	167.91	201.556	258.078	290.301	239.419	292.235	296.597	280.629	231.318	288.249	287.001	0.999865
10019	Ak1	AK1	Adenylate kinase isoenzyme 1	Kinase, other	IIFVVGGPGSGK	701.222	872.97	853.819	858.908	677.906	802.604	581.765	787.961	920.675	937.004	853.819	931.745	797.095	1105.69	831.992	876.271	1
10020	Ak1	AK1	Adenylate kinase isoenzyme 1	Kinase, other	IIFVVGGPGSGK	326.161	367.695	392.35	352.155	309.783	328.789	288.954	357.33	428.235	394.666	392.35	382.018	364.249	452.95	413.238	397.378	1
10021	Ak1	AK1	Adenylate kinase isoenzyme 1	Kinase, other	IIFVVGGPGSGK	956.503	1065.87	1114.16	1061.96	733.324	888.056	759.268	958.551	1255.85	1144.05	1114.16	1152.01	862.256	1223.41	1085.84	1065.98	1
10022	Ak1	AK1	Adenylate kinase isoenzyme 1	Kinase, other	IIFVVGGPGSGK	818.779	1014.44	945.351	1032.64	721.361	950.78	665.985	962.895	1075.02	1088.85	945.351	1120.21	848.189	1309.83	952.435	1070.81	1
10023	Ak1	AK1	Adenylate kinase isoenzyme 1	Kinase, other	IIFVVGGPGSGK	306.641	349.347	394.682	368.442	318.645	335.405	294.698	353.832	402.607	374.972	394.682	399.686	374.669	462.065	421.453	393.487	1
10024	Ak1	AK1	Adenylate kinase isoenzyme 1	Kinase, other	IIFVVGGPGSGKGTQCEK	246.302	371.025	391.054	301.371	185.576	386.685	265.448	299.086	323.384	398.24	391.054	326.927	218.204	532.71	379.621	332.606	1
10025	Ak1	AK1	Adenylate kinase isoenzyme 1	Kinase, other	IIFVVGGPGSGKGTQCEK	460.061	710.988	676.433	533.208	271.329	622.232	441.096	482.738	604.041	763.14	676.433	578.425	319.033	857.207	630.818	536.84	1
10026	Ak1	AK1	Adenylate kinase isoenzyme 1	Kinase, other	KLSAIM*EK	670.443	854.893	834.307	817.655	760.338	666.614	659.799	785.066	880.262	917.601	834.307	886.994	894.02	918.349	943.59	873.05	1
10027	Ak1	AK1	Adenylate kinase isoenzyme 1	Kinase, other	KLSAIM*EKGELVPLDTVLDMLR	61.2364	81.6152	82.9329	67.3779	54.3916	52.7618	56.4955	77.243	80.4008	87.6019	82.9329	73.0917	63.9546	72.6863	80.7952	85.8999	0.959672
10028	Ak1	AK1	Adenylate kinase isoenzyme 1	Kinase, other	KLSAIM*EKGELVPLDTVLDMLR	397.427	473.894	560.766	472.319	365.105	309.586	390.472	449.724	521.804	508.655	560.766	512.372	429.297	426.495	558.42	500.127	0.968606
10029	Ak1	AK1	Adenylate kinase isoenzyme 1	Kinase, other	KLSAIM*EKGELVPLDTVLDMLR	109.761	134.999	154.002	143.387	107.48	93.8798	99.9563	135.014	144.111	144.901	154.002	155.546	126.377	129.332	142.949	150.145	0.8979
10030	Ak1	AK1	Adenylate kinase isoenzyme 1	Kinase, other	KLSAIMEK	258.214	284.168	303.527	302.938	284.596	240.308	243.012	283.405	339.023	305.012	303.527	328.628	334.634	331.056	347.535	315.167	0.845463
10031	Ak1	AK1	Adenylate kinase isoenzyme 1	Kinase, other	KLSAIMEKGELVPLDTVLDM*LR	275.789	359.713	385.839	358.31	264.104	223.131	283.293	340.564	362.099	386.098	385.839	388.696	310.539	307.393	405.142	378.732	1
10032	Ak1	AK1	Adenylate kinase isoenzyme 1	Kinase, other	KLSAIMEKGELVPLDTVLDM*LR	306.593	394.274	426.567	381.826	307.644	248.49	310.269	353.388	402.544	423.195	426.567	414.205	361.733	342.327	443.721	392.993	0.905186
10033	Ak1	AK1	Adenylate kinase isoenzyme 1	Kinase, other	KLSAIMEKGELVPLDTVLDMLR	61.7795	81.0965	95.8167	73.3935	60.6701	51.0671	61.7802	80.0987	81.1138	87.0451	95.8167	79.6174	71.3371	70.3516	88.3528	89.0756	0.810092
10034	Ak1	AK1	Adenylate kinase isoenzyme 1	Kinase, other	KLSAIMEKGELVPLDTVLDMLR	617.614	850.128	806.199	807.293	523.545	521.17	582.863	713.231	810.9	912.487	806.199	875.753	615.594	717.981	833.562	793.165	0.996505
10035	Ak1	AK1	Adenylate kinase isoenzyme 1	Kinase, other	KLSAIMEKGELVPLDTVLDMLR	132.435	142.033	169.26	148.56	121.539	93.7584	123.194	143.823	173.882	152.451	169.26	161.158	142.908	129.165	176.182	159.941	0.992576
10036	Ak1	AK1	Adenylate kinase isoenzyme 1	Kinase, other	KRLETYYNATEPVISFYDKR	291.764	417.678	482.503	443.784	370.577	349.742	327.522	383.134	383.074	448.315	482.503	481.417	435.731	481.815	468.394	426.073	1
10037	Ak1	AK1	Adenylate kinase isoenzyme 1	Kinase, other	KRLETYYNATEPVISFYDKR	190.895	261.057	297.446	291.791	247.251	223.024	187.234	253.722	250.637	280.206	297.446	316.536	290.723	307.245	267.767	282.157	0.897473
10038	Ak1	AK1	Adenylate kinase isoenzyme 1	Kinase, other	KRLETYYNATEPVISFYDKR	297.532	482.195	533.986	485.555	383.78	385.332	353.272	430.591	390.647	517.565	533.986	526.731	451.256	530.846	505.22	478.849	1
10039	Ak1	AK1	Adenylate kinase isoenzyme 1	Kinase, other	KVNAEGTVDTVFSEVCTYLDSLK	20.5124	21.4771	31.5206	26.5935	26.6656	21.0975	18.3207	28.0319	26.9319	23.0525	31.5206	28.8487	31.3539	29.0646	26.2007	31.1736	0.782263
10040	Ak1	AK1	Adenylate kinase isoenzyme 1	Kinase, other	KVNAEGTVDTVFSEVCTYLDSLK	259.284	297.54	370.32	318.061	313.943	194.087	275.548	309.847	340.428	319.365	370.32	345.033	369.14	267.381	394.066	344.572	1
10041	Ak1	AK1	Adenylate kinase isoenzyme 1	Kinase, other	LETYYNATEPVISFYDKR	77.0213	99.2814	119.814	116.77	109.529	78.5968	76.5575	114.26	101.126	106.564	119.814	126.673	128.786	108.277	109.486	127.066	0.960784
10042	Ak1	AK1	Adenylate kinase isoenzyme 1	Kinase, other	LETYYNATEPVISFYDKR	255.556	234.015	206.798	204.219	189.781	156.279	191.84	223.204	335.534	251.181	206.798	221.537	223.148	215.295	274.354	248.22	1
10043	Ak1	AK1	Adenylate kinase isoenzyme 1	Kinase, other	LETYYNATEPVISFYDKR	167.735	229.97	294.142	244.746	261.448	161.232	170.568	235.515	220.228	246.838	294.142	265.501	307.415	222.119	243.931	261.91	0.97756
10044	Ak1	AK1	Adenylate kinase isoenzyme 1	Kinase, other	LETYYNATEPVISFYDKR	318.63	459.194	567.723	510.553	441.839	337.208	362.502	461.992	418.347	492.876	567.723	553.848	519.522	464.549	518.42	513.769	1
10045	Ak1	AK1	Adenylate kinase isoenzyme 1	Kinase, other	LETYYNATEPVISFYDKR	204.591	208.286	211.786	192.805	191.774	131.608	194.24	210.703	268.619	223.564	211.786	209.155	225.492	181.307	277.785	234.317	1
10046	Ak1	AK1	Adenylate kinase isoenzyme 1	Kinase, other	LETYYNATEPVISFYDKR	139.695	140.241	129.144	110.254	122.542	81.83	119.014	123.615	183.413	150.528	129.144	119.603	144.087	112.732	170.204	137.469	1
10047	Ak1	AK1	Adenylate kinase isoenzyme 1	Kinase, other	LSAIM*EK	128.941	135.3	155.17	133.77	145.021	106.874	110.635	146.17	169.295	145.225	155.17	145.114	170.518	147.233	158.221	162.552	1
10048	Ak1	AK1	Adenylate kinase isoenzyme 1	Kinase, other	LSAIM*EKGELVPLDTVLDM*LR	83.1036	90.8594	120.392	103.069	71.3138	61.929	61.9024	94.6522	109.111	97.5241	120.392	111.81	83.8521	85.3154	88.5276	105.26	1
10049	Ak1	AK1	Adenylate kinase isoenzyme 1	Kinase, other	LSAIM*EKGELVPLDTVLDMLR	45.1487	54.5689	54.342	65.2914	44.8557	46.2469	40.8623	53.559	59.2782	58.5716	54.342	70.8282	52.7422	63.7112	58.4378	59.5615	0.972841
10050	Ak1	AK1	Adenylate kinase isoenzyme 1	Kinase, other	LSAIM*EKGELVPLDTVLDMLR	323.476	427.637	436.318	415.969	324.446	244.512	287.609	388.626	424.71	459.005	436.318	451.243	381.49	336.847	411.314	432.181	0.992407
10051	Ak1	AK1	Adenylate kinase isoenzyme 1	Kinase, other	LSAIM*EKGELVPLDTVLDMLR	422.946	538.584	598.616	508.559	412.023	291.224	397.876	479.471	555.31	578.09	598.616	551.686	484.464	401.2	569.009	533.207	1
10052	Ak1	AK1	Adenylate kinase isoenzyme 1	Kinase, other	LSAIM*EKGELVPLDTVLDMLR	344.726	353.613	434.617	455.939	277.008	248.381	288.43	362.244	452.61	379.551	434.617	494.603	325.711	342.178	412.489	402.842	1
10053	Ak1	AK1	Adenylate kinase isoenzyme 1	Kinase, other	LSAIMEK	653.571	754.426	777.157	727.477	736.473	548.265	570.375	696.03	858.111	809.765	777.157	789.169	865.959	755.308	815.702	774.037	0.98526
10054	Ak1	AK1	Adenylate kinase isoenzyme 1	Kinase, other	LSAIMEK	127.641	165.031	159.665	153.845	175.447	144.07	124.982	180.265	167.588	177.136	159.665	166.891	206.294	198.475	178.739	200.468	0.919473
10055	Ak1	AK1	Adenylate kinase isoenzyme 1	Kinase, other	LSAIMEKGELVPLDTVLDM*LR	119.311	133.574	159.213	134.558	120.128	80.2687	113.031	128.406	156.65	143.372	159.213	145.968	141.248	110.581	161.648	142.797	1
10056	Ak1	AK1	Adenylate kinase isoenzyme 1	Kinase, other	LSAIMEKGELVPLDTVLDM*LR	203.856	250.745	257.814	218.226	178.435	134.608	174.404	211.304	267.654	269.137	257.814	236.732	209.807	185.441	249.418	234.986	0.99889
10057	Ak1	AK1	Adenylate kinase isoenzyme 1	Kinase, other	LSAIMEKGELVPLDTVLDM*LR	187.151	203.151	244.243	203.664	164.139	105.396	162.897	176.316	245.721	218.052	244.243	220.935	192.998	145.196	232.961	196.076	1
10058	Ak1	AK1	Adenylate kinase isoenzyme 1	Kinase, other	LSAIMEKGELVPLDTVLDM*LR	262.584	248.302	323.451	326.683	261.74	172.18	221.03	260.14	344.761	266.515	323.451	354.386	307.759	237.2	316.099	289.295	0.99943
10059	Ak1	AK1	Adenylate kinase isoenzyme 1	Kinase, other	LSAIMEKGELVPLDTVLDM*LR	267.431	256.134	298.534	352.821	251.668	168.614	215.968	294.552	351.126	274.921	298.534	382.74	295.916	232.288	308.859	327.564	0.937596
10060	Ak1	AK1	Adenylate kinase isoenzyme 1	Kinase, other	LSAIMEKGELVPLDTVLDM*LR	145.68	181.107	171.812	172.783	131.318	95.6981	131.479	155.941	191.271	194.392	171.812	187.435	154.406	131.837	188.03	173.418	1
10061	Ak1	AK1	Adenylate kinase isoenzyme 1	Kinase, other	LSAIMEKGELVPLDTVLDM*LR	152.85	142.308	191.3	193.519	144.973	98.4387	126.059	155.331	200.685	152.747	191.3	209.93	170.462	135.612	180.279	172.74	1
10062	Ak1	AK1	Adenylate kinase isoenzyme 1	Kinase, other	LSAIMEKGELVPLDTVLDM*LR	189.968	259.997	250.639	232.085	179.092	140.664	168.55	211.199	249.42	279.068	250.639	251.766	210.579	193.784	241.046	234.869	0.973414
10063	Ak1	AK1	Adenylate kinase isoenzyme 1	Kinase, other	LSAIMEKGELVPLDTVLDMLR	55.8813	65.4948	74.2626	72.9641	60.0732	47.9009	56.0097	72.6309	73.3697	70.299	74.2626	79.1516	70.6352	65.9899	80.1004	80.7708	1
10064	Ak1	AK1	Adenylate kinase isoenzyme 1	Kinase, other	LSAIMEKGELVPLDTVLDMLR	411.757	538.832	537.454	524.754	391.733	316.999	370.623	471.51	540.619	578.357	537.454	569.254	460.607	436.708	530.033	524.354	0.992746
10065	Ak1	AK1	Adenylate kinase isoenzyme 1	Kinase, other	LSAIMEKGELVPLDTVLDMLR	46.2886	53.6406	68.408	56.2941	45.9865	35.1454	41.2167	58.9701	60.7749	57.5753	68.408	61.068	54.0717	48.4175	58.9447	65.579	1
10066	Ak1	AK1	Adenylate kinase isoenzyme 1	Kinase, other	LSAIMEKGELVPLDTVLDMLR	87.0497	134.68	115.697	120.793	85.8631	68.6182	83.9362	99.6496	114.292	144.559	115.697	131.036	100.959	94.5307	120.039	110.818	0.932414
10067	Ak1	AK1	Adenylate kinase isoenzyme 1	Kinase, other	LSAIMEKGELVPLDTVLDMLR	414.462	546.598	584.764	538.678	398.331	303.25	400.219	457.123	544.17	586.692	584.764	584.359	468.365	417.767	572.36	508.355	0.99995
10068	Ak1	AK1	Adenylate kinase isoenzyme 1	Kinase, other	QGEEFEQK	259.571	266.746	344.684	272.373	271.766	151.19	252.374	284.895	340.806	286.312	344.684	295.471	319.547	208.284	360.924	316.824	0.753703
10069	Ak1	AK1	Adenylate kinase isoenzyme 1	Kinase, other	QGEEFEQK	233.194	355.11	290.101	389.15	236.673	212.325	227.444	419.532	306.174	381.158	290.101	422.15	278.285	292.506	325.271	466.55	1
10070	Ak1	AK1	Adenylate kinase isoenzyme 1	Kinase, other	QGEEFEQK	118.544	95.3215	126.536	115.337	131.417	63.4985	88.5338	109.785	155.643	102.313	126.536	125.118	154.522	87.4776	126.614	122.089	0.535253
10071	Ak1	AK1	Adenylate kinase isoenzyme 1	Kinase, other	RGETSGRVDDNEETIK	99.1254	183.277	139.013	169.236	98.6576	102.024	98.7941	174.309	130.147	196.721	139.013	183.587	116.003	140.551	141.287	193.844	1
10072	Ak1	AK1	Adenylate kinase isoenzyme 1	Kinase, other	RGETSGRVDDNEETIK	67.1208	60.1299	79.9648	66.606	59.3331	37.7764	51.911	68.4934	88.1267	64.5405	79.9648	72.2543	69.765	52.042	74.2388	76.1697	1
10073	Ak1	AK1	Adenylate kinase isoenzyme 1	Kinase, other	RGETSGRVDDNEETIK	446.227	492.041	581.798	518.814	423.075	270.901	403.352	505.004	585.876	528.133	581.798	562.81	497.46	373.202	576.841	561.602	1
10074	Ak1	AK1	Adenylate kinase isoenzyme 1	Kinase, other	RGETSGRVDDNEETIKK	243.397	296.948	308.947	287.15	236.289	163.427	209.133	271.789	319.57	318.73	308.947	311.5	277.833	225.142	299.084	302.249	1
10075	Ak1	AK1	Adenylate kinase isoenzyme 1	Kinase, other	RGETSGRVDDNEETIKKR	165.499	193.847	245.787	226.351	97.1075	157.661	155.398	189.946	217.293	208.066	245.787	245.546	114.181	217.198	222.237	211.234	0.916638
10076	Ak1	AK1	Adenylate kinase isoenzyme 1	Kinase, other	RLETYYNATEPVISFYDKR	106.007	160.243	189.773	154.184	146.524	123.651	107.966	153.792	139.182	171.997	189.773	167.259	172.286	170.345	154.404	171.028	1
10077	Ak1	AK1	Adenylate kinase isoenzyme 1	Kinase, other	RLETYYNATEPVISFYDKR	144.99	234.973	262.658	251.96	211.846	182.474	172.212	226.962	190.366	252.209	262.658	273.327	249.092	251.382	246.284	252.398	0.972136
10078	Ak1	AK1	Adenylate kinase isoenzyme 1	Kinase, other	RLETYYNATEPVISFYDKR	168.5	254.836	264.334	231.052	232.252	169.409	169.167	247.169	221.233	273.528	264.334	250.646	273.087	233.383	241.928	274.87	1
10079	Ak1	AK1	Adenylate kinase isoenzyme 1	Kinase, other	RLETYYNATEPVISFYDKR	141.838	132.896	128.541	113.178	113.329	102.268	121.065	131.056	186.228	142.644	128.541	122.776	133.254	140.887	173.138	145.744	0.858796
10080	Ak1	AK1	Adenylate kinase isoenzyme 1	Kinase, other	RLETYYNATEPVISFYDKR	181.47	281.35	270.771	259.862	246.221	168.906	186.361	250.32	238.263	301.988	270.771	281.899	289.511	232.69	266.518	278.374	1
10081	Ak1	AK1	Adenylate kinase isoenzyme 1	Kinase, other	RLETYYNATEPVISFYDKR	197.52	182.201	169.972	182.822	151.838	129.324	151.084	169.583	259.335	195.565	169.972	198.326	178.534	178.161	216.068	188.589	1
10082	Ak1	AK1	Adenylate kinase isoenzyme 1	Kinase, other	VDDNEETIK	210.463	252.69	261.929	227.71	265.326	96.2106	181.737	236.664	276.329	271.225	261.929	247.02	311.975	132.543	259.904	263.188	1
10083	Ak1	AK1	Adenylate kinase isoenzyme 1	Kinase, other	VDDNEETIK	143.522	226.216	189.644	226.07	200.442	111.418	131.686	248.28	188.438	242.809	189.644	245.241	235.684	153.493	188.327	276.106	1
10084	Ak1	AK1	Adenylate kinase isoenzyme 1	Kinase, other	VDDNEETIKK	528.91	730.909	654.268	696.136	577.427	337.521	464.718	661.149	694.436	784.522	654.268	755.17	678.949	464.98	664.601	735.246	0.990694
10085	Ak1	AK1	Adenylate kinase isoenzyme 1	Kinase, other	VDDNEETIKK	285.814	247.479	349.57	251.121	308.912	124.995	251.041	233.329	375.261	265.632	349.57	272.417	363.224	172.197	359.018	259.479	1
10086	Ak1	AK1	Adenylate kinase isoenzyme 1	Kinase, other	VDSSNGFLIDGYPR	155.149	178.716	200.43	177.463	170.281	151.155	134.723	174.515	203.704	191.826	200.43	192.512	200.219	208.236	192.67	194.073	1
10087	Ak1	AK1	Adenylate kinase isoenzyme 1	Kinase, other	VDSSNGFLIDGYPR	209.421	174.329	142.403	149.477	147.74	132.037	130.927	150.793	274.961	187.117	142.403	162.153	173.715	181.899	187.24	167.693	0.533551
10088	Ak1	AK1	Adenylate kinase isoenzyme 1	Kinase, other	VDSSNGFLIDGYPR	394.772	368.245	265.605	285.589	247.835	258.829	261.545	299.285	518.319	395.256	265.605	309.808	291.409	356.571	374.04	332.827	1
10089	Ak1	AK1	Adenylate kinase isoenzyme 1	Kinase, other	VDSSNGFLIDGYPR	151.619	201.416	213.982	228.909	168.699	172.322	145.817	218.727	199.069	216.191	213.982	248.321	198.36	237.396	208.536	243.241	1
10090	Ak1	AK1	Adenylate kinase isoenzyme 1	Kinase, other	VDSSNGFLIDGYPR	132.296	181.499	203.583	187.589	159.09	145.471	137.997	169.864	173.699	194.812	203.583	203.497	187.06	200.406	197.352	188.901	1
10091	Ak1	AK1	Adenylate kinase isoenzyme 1	Kinase, other	YGYTHLSTGDLLR	198.629	282.656	303.834	280.137	248.06	245.279	192.455	248.764	260.791	303.389	303.834	303.893	291.674	337.904	275.233	276.644	0.96913
10092	Ak1	AK1	Adenylate kinase isoenzyme 1	Kinase, other	YGYTHLSTGDLLR	284.393	292.56	240.487	250.781	205.145	195.059	247.922	258.372	373.395	314.02	240.487	272.048	241.213	268.719	354.557	287.329	1
10093	Ak1	AK1	Adenylate kinase isoenzyme 1	Kinase, other	YGYTHLSTGDLLR	230.615	322.809	341.168	340.8	303.484	307.709	235.691	323.168	302.787	346.488	341.168	369.7	356.842	423.91	337.065	359.386	0.99299
10094	Ak1	AK1	Adenylate kinase isoenzyme 1	Kinase, other	YGYTHLSTGDLLR	68.6063	88.1476	100.593	88.8621	89.9444	79.6667	57.5097	95.7921	90.0771	94.6133	100.593	96.3977	105.758	109.751	82.2455	106.528	0.518115
10095	Ak1	AK1	Adenylate kinase isoenzyme 1	Kinase, other	GTQCEK	57.6141	23.2506	33.0307	31.9544	82.5364	27.0521	51.8133	36.599	75.6448	24.9561	33.0307	34.6642	97.0479	37.2678	74.0991	40.7008	1
10096	Ak2	AK2	Adenylate kinase 2, mitochondrial	Mitochondrial protein	DLVMFI	147.589	261.925	188.131	189.391	229.524	160.491	157.492	205.344	193.778	281.138	188.131	205.452	269.879	221.098	225.232	228.358	1
10097	Ak2	AK2	Adenylate kinase 2, mitochondrial	Mitochondrial protein	DLVMFI	224.522	310.882	278.824	233.687	315.031	220.936	242.558	238.818	294.788	333.686	278.824	253.504	370.419	304.369	346.886	265.583	1
10098	Ak2	AK2	Adenylate kinase 2, mitochondrial	Mitochondrial protein	AMVASGSELGK	493.274	631.442	645.066	588.668	502.862	526.959	444.756	581.358	647.648	677.759	645.066	638.588	591.275	725.955	636.052	646.512	1
10099	Ak2	AK2	Adenylate kinase 2, mitochondrial	Mitochondrial protein	AMVASGSELGKK	312.205	377.936	389.021	366.261	304.297	307.372	280.896	374.294	409.911	405.659	389.021	397.32	357.799	423.445	401.714	416.242	1
10100	Ak2	AK2	Adenylate kinase 2, mitochondrial	Mitochondrial protein	AMVASGSELGKK	312.765	366.335	419.61	342.846	358.577	340	313.323	364.535	410.646	393.207	419.61	371.919	421.622	468.395	448.088	405.39	1
10101	Ak2	AK2	Adenylate kinase 2, mitochondrial	Mitochondrial protein	ATMDAGK	279.818	69.3933	281.459	201.037	245.889	138.857	255.614	319.105	367.389	74.4834	281.459	218.085	289.121	191.294	365.558	354.868	0.894152
10102	Ak2	AK2	Adenylate kinase 2, mitochondrial	Mitochondrial protein	ATMDAGK	469.307	194.969	485.942	414.716	416.079	277.647	429.314	636.267	616.18	209.271	485.942	449.885	489.234	382.495	613.969	707.576	0.878712
10103	Ak2	AK2	Adenylate kinase 2, mitochondrial	Mitochondrial protein	ATMDAGKLVSDEMVVELIEK	359.69	391.438	484.368	469.255	346.771	251.248	354.921	413.099	472.257	420.151	484.368	509.049	407.74	346.127	507.579	459.396	0.839363
10104	Ak2	AK2	Adenylate kinase 2, mitochondrial	Mitochondrial protein	AVLLGPPGAGK	549.055	711.487	729.614	657.853	572.951	611.658	509.641	652.36	720.885	763.676	729.614	713.64	673.687	842.641	728.846	725.472	1
10105	Ak2	AK2	Adenylate kinase 2, mitochondrial	Mitochondrial protein	EKLDSVIEFSIQDSLLIR	221.1	204.517	279.557	271.814	274.066	155.755	232.507	273.433	290.295	219.519	279.557	294.864	322.252	214.573	332.512	304.078	0.896681
10106	Ak2	AK2	Adenylate kinase 2, mitochondrial	Mitochondrial protein	GIHCAIDASQTPDIVFASILAAFSK	15.8432	15.393	18.8735	20.0919	17.4665	8.95267	9.71147	17.2706	20.8015	16.5221	18.8735	21.7957	20.5375	12.3335	13.8885	19.2062	0.512035
10107	Ak2	AK2	Adenylate kinase 2, mitochondrial	Mitochondrial protein	GIHCAIDASQTPDIVFASILAAFSK	257.047	280.23	357.634	221.84	302.593	191	158.244	296.216	337.491	300.785	357.634	240.652	355.795	263.128	226.307	329.414	1
10108	Ak2	AK2	Adenylate kinase 2, mitochondrial	Mitochondrial protein	GIHCAIDASQTPDIVFASILAAFSK	231.379	247.084	300.066	215.329	287.256	173.22	156.216	289.948	303.791	265.208	300.066	233.59	337.761	238.634	223.407	322.443	0.99946
10109	Ak2	AK2	Adenylate kinase 2, mitochondrial	Mitochondrial protein	LAENFCVCHLATGDM*LR	130.922	177.001	178.635	166.373	161.625	122.392	120.838	154.235	171.895	189.985	178.635	180.482	190.042	168.612	172.813	171.52	1
10110	Ak2	AK2	Adenylate kinase 2, mitochondrial	Mitochondrial protein	LAENFCVCHLATGDMLR	112.811	153.59	158.836	149.509	128.61	119.412	103.646	145.542	148.116	164.856	158.836	162.187	151.223	164.505	148.226	161.853	1
10111	Ak2	AK2	Adenylate kinase 2, mitochondrial	Mitochondrial protein	LEAYHTQTTPLVEYYR	134.035	161.284	173.821	152.706	139.063	114.799	119.155	149.448	175.983	173.115	173.821	165.656	163.513	158.151	170.405	166.197	0.970234
10112	Ak2	AK2	Adenylate kinase 2, mitochondrial	Mitochondrial protein	LKATMDAGK	468.814	631.943	622.966	601.587	561.582	500.261	442.608	566.08	615.533	678.298	622.966	652.603	660.319	689.176	632.98	629.522	0.84735
10113	Ak2	AK2	Adenylate kinase 2, mitochondrial	Mitochondrial protein	LVSDEMVVELIEK	554.499	574.343	638.448	603.157	740.026	293.836	507.824	596.268	728.033	616.472	638.448	654.306	870.137	404.798	726.247	663.094	0.973597
10114	Ak2	AK2	Adenylate kinase 2, mitochondrial	Mitochondrial protein	LVSDEMVVELIEK	85.0097	89.7377	91.7287	86.8877	112.877	53.4156	80.0592	85.1615	111.614	96.3201	91.7287	94.2559	132.723	73.5871	114.494	94.7058	1
10115	Ak2	AK2	Adenylate kinase 2, mitochondrial	Mitochondrial protein	LVSDEMVVELIEKNLETPSCK	204.584	274.288	292.07	281.667	191.909	152.752	195.77	258.278	268.61	294.407	292.07	305.553	225.65	210.436	279.974	287.225	1
10116	Ak2	AK2	Adenylate kinase 2, mitochondrial	Mitochondrial protein	LVSDEMVVELIEKNLETPSCK	229.662	256.469	358.388	278.959	214.439	154.765	218.724	270.255	301.536	275.282	358.388	302.615	252.142	213.209	312.801	300.543	1
10117	Ak2	AK2	Adenylate kinase 2, mitochondrial	Mitochondrial protein	NGFLLDGFPR	285.623	407.371	395.08	366.442	354.84	306.623	276.431	353.606	375.011	437.253	395.08	397.517	417.227	422.414	395.329	393.235	0.999867
10118	Ak2	AK2	Adenylate kinase 2, mitochondrial	Mitochondrial protein	NLETPSCK	686.197	908.124	846.969	783.848	793.064	678.306	604.042	823.08	900.947	974.736	846.969	850.32	932.499	934.456	863.85	915.326	1
10119	Ak2	AK2	Adenylate kinase 2, mitochondrial	Mitochondrial protein	QAEMLDDLMEK	275.07	271.934	341.725	268.365	316.927	120.39	237.716	265.473	361.155	291.881	341.725	291.122	372.648	165.854	339.962	295.225	0.878179
10120	Ak2	AK2	Adenylate kinase 2, mitochondrial	Mitochondrial protein	QAEMLDDLMEKR	181.478	206.189	205.351	191.154	193.56	112.649	166.044	187.093	238.272	221.313	205.351	207.364	227.592	155.189	237.463	208.061	1
10121	Ak2	AK2	Adenylate kinase 2, mitochondrial	Mitochondrial protein	RGIHCAIDASQTPDIVFASILAAFSK	53.1876	56.7175	77.6032	65.8382	54.3674	40.6932	50.6879	58.6151	69.833	60.8778	77.6032	71.4214	63.9262	56.0603	72.4896	65.1843	1
10122	Ak2	AK2	Adenylate kinase 2, mitochondrial	Mitochondrial protein	TRLEAYHTQTTPLVEYYR	112.064	154.966	173.783	155.081	125.947	118.543	129.598	143.9	147.135	166.333	173.783	168.232	148.09	163.309	185.34	160.027	1
10123	Ak3	AK3	GTP:AMP phosphotransferase AK3, mitochondrial	Enzyme, misc.	AVIM*GAPGSGK	151.233	140.008	170.058	185.253	142.133	155.802	120.272	170.456	198.563	150.278	170.058	200.963	167.122	214.638	172.003	189.56	1
10124	Ak3	AK3	GTP:AMP phosphotransferase AK3, mitochondrial	Enzyme, misc.	AVIM*GAPGSGK	276.666	337.26	317.87	319.87	277.551	305.405	226.126	296.916	363.25	361.999	317.87	346.996	326.35	420.736	323.386	330.192	1
10125	Ak3	AK3	GTP:AMP phosphotransferase AK3, mitochondrial	Enzyme, misc.	AYEAQTEPVLQYYQK	398.474	424.51	326.004	359.81	326.46	277.41	307.539	378.052	523.179	455.648	326.004	390.322	383.858	382.169	439.816	420.422	1
10126	Ak3	AK3	GTP:AMP phosphotransferase AK3, mitochondrial	Enzyme, misc.	AYEAQTEPVLQYYQK	385.258	647.792	657.006	668.071	574.891	466.723	409.219	582.346	505.827	695.309	657.006	724.725	675.968	642.972	585.231	647.611	1
10127	Ak3	AK3	GTP:AMP phosphotransferase AK3, mitochondrial	Enzyme, misc.	AYEAQTEPVLQYYQK	235.807	343.583	375.276	337.735	339.28	233.889	244.541	298.57	309.604	368.785	375.276	366.375	398.932	322.214	349.722	332.032	1
10128	Ak3	AK3	GTP:AMP phosphotransferase AK3, mitochondrial	Enzyme, misc.	AYEAQTEPVLQYYQK	343.053	524.851	589.503	530.45	549.312	364.872	373.369	495.419	450.414	563.35	589.503	575.433	645.891	502.66	533.961	550.943	1
10129	Ak3	AK3	GTP:AMP phosphotransferase AK3, mitochondrial	Enzyme, misc.	AYEAQTEPVLQYYQKK	168.901	248.226	287.884	262.004	166.304	239.844	166.543	232.056	221.76	266.434	287.884	284.222	195.543	330.417	238.176	258.064	1
10130	Ak3	AK3	GTP:AMP phosphotransferase AK3, mitochondrial	Enzyme, misc.	AYEAQTEPVLQYYQKK	177.047	266.436	319.694	266.134	189.964	236.477	165.327	230.655	232.455	285.979	319.694	288.702	223.363	325.779	236.437	256.506	1
10131	Ak3	AK3	GTP:AMP phosphotransferase AK3, mitochondrial	Enzyme, misc.	AYEAQTEPVLQYYQKK	111.381	191.262	212.3	182.568	128.667	170.615	134.375	171.879	146.238	205.291	212.3	198.05	151.289	235.045	192.172	191.142	1
10132	Ak3	AK3	GTP:AMP phosphotransferase AK3, mitochondrial	Enzyme, misc.	AYEAQTEPVLQYYQKK	122.525	221.339	237.995	211.615	143.697	192.423	142.114	174.386	160.869	237.575	237.995	229.561	168.961	265.089	203.239	193.93	1
10133	Ak3	AK3	GTP:AMP phosphotransferase AK3, mitochondrial	Enzyme, misc.	AYEAQTEPVLQYYQKK	268.745	427.132	479.991	432.002	287.939	357.232	263.325	341.797	352.851	458.463	479.991	468.636	338.564	492.135	376.585	380.103	1
10134	Ak3	AK3	GTP:AMP phosphotransferase AK3, mitochondrial	Enzyme, misc.	GVLETFSGTETNK	151.255	199.029	185.527	188.164	200.095	137.182	127.617	180.316	198.591	213.628	185.527	204.121	235.275	188.987	182.507	200.524	1
10135	Ak3	AK3	GTP:AMP phosphotransferase AK3, mitochondrial	Enzyme, misc.	GVLETFSGTETNKIWPHVYSFLQTK	366.377	539.823	526.667	518.264	456.033	417.535	340.813	450.509	481.038	579.42	526.667	562.213	536.212	575.209	487.402	500.999	0.972799
10136	Ak3	AK3	GTP:AMP phosphotransferase AK3, mitochondrial	Enzyme, misc.	GVLETFSGTETNKIWPHVYSFLQTK	285.437	298.192	235.331	278.327	214.359	176.677	240.038	242.166	374.766	320.065	235.331	301.93	252.048	243.395	343.282	269.306	0.552623
10137	Ak3	AK3	GTP:AMP phosphotransferase AK3, mitochondrial	Enzyme, misc.	HLSSGDLLR	79.0167	87.1721	86.1914	81.5745	115.104	79.0872	68.9285	90.9809	103.745	93.5663	86.1914	88.4922	135.341	108.953	98.5757	101.177	0.508916
10138	Ak3	AK3	GTP:AMP phosphotransferase AK3, mitochondrial	Enzyme, misc.	HLSSGDLLR	59.5935	76.768	62.4371	76.0836	50.2708	57.1484	52.4332	58.5125	78.2437	82.3991	62.4371	82.5356	59.1093	78.7295	74.9856	65.0701	1
10139	Ak3	AK3	GTP:AMP phosphotransferase AK3, mitochondrial	Enzyme, misc.	HLSSGDLLR	76.7399	88.3655	110.557	74.5979	80.5092	79.5467	72.3189	83.2161	100.756	94.8472	110.557	80.9239	94.6642	109.586	103.424	92.5424	0.721229
10140	Ak3	AK3	GTP:AMP phosphotransferase AK3, mitochondrial	Enzyme, misc.	KGVLETFSGTETNKIWPHVYSFLQTK	583.992	717.184	644.373	625.477	483.269	499.569	481.505	602.277	766.756	769.79	644.373	678.519	568.237	688.223	688.608	669.777	0.94245
10141	Ak3	AK3	GTP:AMP phosphotransferase AK3, mitochondrial	Enzyme, misc.	LALHELK	775.671	1060.02	1022.82	984.365	719.156	979.947	707.943	908.838	1018.42	1137.77	1022.82	1067.84	845.598	1350.01	1012.44	1010.69	0.735506
10142	Ak3	AK3	GTP:AMP phosphotransferase AK3, mitochondrial	Enzyme, misc.	LALHELK	1118.55	1494.16	668.174	1348.76	183.729	1252.72	992.289	1288.45	1468.61	1603.76	668.174	1463.14	216.032	1725.79	1419.09	1432.85	1
10143	Ak3	AK3	GTP:AMP phosphotransferase AK3, mitochondrial	Enzyme, misc.	LIPDDVM*TR	179.241	236.292	219.598	218.638	190.557	170.585	160.429	195.217	235.336	253.624	219.598	237.179	224.061	235.004	229.433	217.096	1
10144	Ak3	AK3	GTP:AMP phosphotransferase AK3, mitochondrial	Enzyme, misc.	LIPDDVMTR	236.142	297.224	276.757	283.713	252.905	201.298	174.195	242.193	310.045	319.025	276.757	307.772	297.37	277.315	249.119	269.337	1
10145	Ak3	AK3	GTP:AMP phosphotransferase AK3, mitochondrial	Enzyme, misc.	LKAYEAQTEPVLQYYQK	243.456	369.983	442.726	359.425	330.101	311.493	270.441	349.904	319.647	397.122	442.726	389.905	388.139	429.123	386.762	389.119	1
10146	Ak3	AK3	GTP:AMP phosphotransferase AK3, mitochondrial	Enzyme, misc.	LKAYEAQTEPVLQYYQK	326.188	496.258	570.309	498.996	438.369	427.333	367.955	458.947	428.27	532.66	570.309	541.311	515.443	588.708	526.219	510.383	1
10147	Ak3	AK3	GTP:AMP phosphotransferase AK3, mitochondrial	Enzyme, misc.	LKAYEAQTEPVLQYYQK	230.979	384.199	414.038	375.141	310.522	289.594	266.315	322.699	303.266	412.38	414.038	406.954	365.117	398.954	380.861	358.865	0.988757
10148	Ak3	AK3	GTP:AMP phosphotransferase AK3, mitochondrial	Enzyme, misc.	QNMLQGTEIGVLAK	233.855	261.133	294.394	258.273	234.056	224.777	196.907	236.213	307.042	280.288	294.394	280.175	275.208	309.661	281.6	262.686	0.804038
10149	Ak3	AK3	GTP:AMP phosphotransferase AK3, mitochondrial	Enzyme, misc.	QNMLQGTEIGVLAK	318.312	395.878	395.315	369.487	333.089	340.405	281.05	332.573	417.93	424.917	395.315	400.821	391.652	468.953	401.934	369.846	1
10150	Ak3	AK3	GTP:AMP phosphotransferase AK3, mitochondrial	Enzyme, misc.	TFIDQGK	528.523	681.987	697.651	655.713	600.559	526.156	482.397	556.917	693.928	732.012	697.651	711.319	706.148	724.85	689.884	619.332	1
10151	Ak3	AK3	GTP:AMP phosphotransferase AK3, mitochondrial	Enzyme, misc.	TFIDQGK	548.962	790.457	677.724	742.668	583.324	645.888	476.182	683.188	720.763	848.438	677.724	805.647	685.883	889.796	680.995	759.755	0.78456
10152	Ak3	AK3	GTP:AMP phosphotransferase AK3, mitochondrial	Enzyme, misc.	TFIDQGK	592.225	733.495	795.265	699.019	632.821	588.507	543.886	623.722	777.566	787.298	795.265	758.297	744.083	810.746	777.821	693.624	0.921699
10153	Ak3	AK3	GTP:AMP phosphotransferase AK3, mitochondrial	Enzyme, misc.	TFIDQGKLIPDDVMTR	365.043	628.346	674.245	557.828	193.479	468.091	348.819	412.285	479.286	674.436	674.245	605.133	227.496	644.857	498.851	458.491	1
10154	Ak3	AK3	GTP:AMP phosphotransferase AK3, mitochondrial	Enzyme, misc.	TLPQAEALDKVYQIDTVINLNVPFEVIK	463.497	493.992	619.505	638.425	562.979	384.328	481.729	527.106	608.551	530.228	619.505	692.565	661.961	529.463	688.929	586.18	1
10155	Ak3	AK3	GTP:AMP phosphotransferase AK3, mitochondrial	Enzyme, misc.	TLPQAEALDKVYQIDTVINLNVPFEVIK	140.534	124.073	161.163	154.14	145.524	96.4187	131.691	143.43	184.515	133.174	161.163	167.211	171.109	132.83	188.333	159.505	1
10156	Ak3	AK3	GTP:AMP phosphotransferase AK3, mitochondrial	Enzyme, misc.	TLPQAEALDKVYQIDTVINLNVPFEVIKQR	51.6094	80.2326	98.1892	91.3354	25.8649	67.1678	48.6056	73.6756	67.7609	86.1177	98.1892	99.0808	30.4124	92.5326	69.5116	81.9327	1
10157	Ak3	AK3	GTP:AMP phosphotransferase AK3, mitochondrial	Enzyme, misc.	TLTQCSWLLDGFPR	165.561	230.491	205.053	203.202	199.298	176.55	139.261	182.687	217.374	247.398	205.053	220.434	234.338	243.221	199.159	203.161	1
10158	Ak3	AK3	GTP:AMP phosphotransferase AK3, mitochondrial	Enzyme, misc.	TLTQCSWLLDGFPR	105.361	165.471	150.089	141.396	128.814	124.516	92.5963	131.114	138.334	177.608	150.089	153.387	151.462	171.537	132.423	145.808	1
10159	Ak3	AK3	GTP:AMP phosphotransferase AK3, mitochondrial	Enzyme, misc.	TLTQCSWLLDGFPR	261.874	390.101	375.595	368.687	311.477	260.712	244.901	318.906	343.829	418.716	375.595	399.952	366.241	359.166	350.237	354.646	0.62779
10160	Ak3	AK3	GTP:AMP phosphotransferase AK3, mitochondrial	Enzyme, misc.	TLTQCSWLLDGFPR	212.146	286.411	328.691	339.251	310.271	322.399	241.568	327.316	278.539	307.419	328.691	368.02	364.822	444.148	345.47	363.999	0.509659
10161	Ak3	AK3	GTP:AMP phosphotransferase AK3, mitochondrial	Enzyme, misc.	TVGIDDLTGEPLIQREDDKPETVIK	306.812	382.996	372.07	361.841	380.888	163.445	250.313	300.142	402.831	411.09	372.07	392.526	447.856	225.167	357.976	333.78	1
10162	Ak3	AK3	GTP:AMP phosphotransferase AK3, mitochondrial	Enzyme, misc.	TVGIDDLTGEPLIQREDDKPETVIKR	206.449	253.688	252.924	248.513	246.146	116.016	171.316	214.467	271.058	272.296	252.924	269.588	289.423	159.827	245.001	238.503	1
10163	Ak3	AK3	GTP:AMP phosphotransferase AK3, mitochondrial	Enzyme, misc.	TVGIDDLTGEPLIQREDDKPETVIKR	267.57	422.625	320.234	400.79	324.093	218.574	227.349	377.513	351.308	453.626	320.234	434.777	381.075	301.115	325.136	419.822	1
10164	Ak3	AK3	GTP:AMP phosphotransferase AK3, mitochondrial	Enzyme, misc.	TVGIDDLTGEPLIQREDDKPETVIKR	503.475	624.307	607.382	607.845	586.181	292.082	412.372	517.182	661.04	670.101	607.382	659.391	689.243	402.381	589.74	575.145	0.933276
10165	Ak3	AK3	GTP:AMP phosphotransferase AK3, mitochondrial	Enzyme, misc.	VPETTQK	486.12	583.049	618.215	604.403	537.456	488.812	395.073	539.638	638.255	625.817	618.215	655.658	631.95	673.403	565	600.117	0.972685
10166	Ak3	AK3	GTP:AMP phosphotransferase AK3, mitochondrial	Enzyme, misc.	VPETTQK	250.048	362.615	335.1	327.4	297.304	287.106	219.524	308.385	328.303	389.213	335.1	355.164	349.576	395.526	313.945	342.947	1
10167	Ak3	AK3	GTP:AMP phosphotransferase AK3, mitochondrial	Enzyme, misc.	VPETTQK	55.2921	87.8699	82.1624	88.1421	60.6866	61.5005	59.6068	79.1268	72.5961	94.3153	82.1624	95.6167	71.3564	84.7251	85.2446	87.9948	1
10168	Ak3	AK3	GTP:AMP phosphotransferase AK3, mitochondrial	Enzyme, misc.	VYNIEFNPPK	316.874	379.13	399.95	359.288	429.687	320.409	294.046	340.061	416.042	406.94	399.95	389.757	505.234	441.406	420.519	378.173	1
10169	Ak3	AK3	GTP:AMP phosphotransferase AK3, mitochondrial	Enzyme, misc.	VYNIEFNPPK	179.722	173.009	160.439	154.84	161.773	140.071	134.781	165.588	235.967	185.699	160.439	167.971	190.216	192.966	192.752	184.146	0.760779
10170	Ak3	AK3	GTP:AMP phosphotransferase AK3, mitochondrial	Enzyme, misc.	VYNIEFNPPK	538.748	686.743	657.044	670.228	667.661	523.43	460.155	620.85	707.353	737.117	657.044	727.064	785.048	721.095	658.075	690.43	1
10171	Ak3	AK3	GTP:AMP phosphotransferase AK3, mitochondrial	Enzyme, misc.	VYNIEFNPPK	211.957	308.347	297.612	306.492	323.171	251.598	205.177	275.192	278.291	330.965	297.612	332.483	379.991	346.61	293.426	306.033	1
10172	Ak3	AK3	GTP:AMP phosphotransferase AK3, mitochondrial	Enzyme, misc.	VYNIEFNPPKTVGIDDLTGEPLIQREDDKPETVIK	248.502	354.422	395.612	368.309	243.281	201.273	227.394	291.513	326.273	380.419	395.612	399.542	286.055	277.281	325.2	324.184	1
10173	Ak3	AK3	GTP:AMP phosphotransferase AK3, mitochondrial	Enzyme, misc.	VYNIEFNPPKTVGIDDLTGEPLIQREDDKPETVIKR	344.606	529.993	593.766	538.651	335.01	311.089	324.752	449.087	452.452	568.868	593.766	584.329	393.912	428.567	464.433	499.418	0.962071
10174	Ak3	AK3	GTP:AMP phosphotransferase AK3, mitochondrial	Enzyme, misc.	VYNIEFNPPKTVGIDDLTGEPLIQREDDKPETVIKR	470.941	645.868	785.498	665.289	407.37	375.455	475.053	539.358	618.325	693.244	785.498	721.707	478.993	517.239	679.381	599.805	1
10175	Ak3	AK3	GTP:AMP phosphotransferase AK3, mitochondrial	Enzyme, misc.	VYQIDTVINLNVPFEVIK	195.906	203.618	228.797	224.545	259.752	151.723	171.241	227.572	257.216	218.554	228.797	243.587	305.421	209.018	244.895	253.077	1
10176	Ak3	AK3	GTP:AMP phosphotransferase AK3, mitochondrial	Enzyme, misc.	VYQIDTVINLNVPFEVIK	136.754	150.381	188.194	169.486	196.415	113.259	119.399	163.786	179.552	161.412	188.194	183.859	230.949	156.029	170.755	182.142	1
10177	Ak3	AK3	GTP:AMP phosphotransferase AK3, mitochondrial	Enzyme, misc.	WIHPASGR	128.772	158.45	137.353	129.962	114.3	125.525	130.42	122.121	169.072	170.073	137.353	140.983	134.396	172.927	186.516	135.808	1
10178	Ak3	AK3	GTP:AMP phosphotransferase AK3, mitochondrial	Enzyme, misc.	WIHPASGR	92.8276	132.157	144.857	123.909	117.408	130.334	70.2815	115.692	121.879	141.851	144.857	134.417	138.051	179.552	100.511	128.658	1
10179	Ak4	AK3L1	Adenylate kinase 4, mitochondrial	Mitochondrial protein	AVILGPPGSGK	496.277	633.769	682.063	554.048	549.533	540.995	443.302	580.595	651.59	680.257	682.063	601.033	646.151	745.292	633.974	645.664	1
10180	Ak4	AK3L1	Adenylate kinase 4, mitochondrial	Mitochondrial protein	AVILGPPGSGK	499.996	591.752	648.667	520.751	478.939	437.338	406.897	503.179	656.473	635.158	648.667	564.911	563.145	602.491	581.91	559.572	1
10181	Ak4	AK3L1	Adenylate kinase 4, mitochondrial	Mitochondrial protein	AVILGPPGSGK	514.99	639.831	654.909	539.598	556.842	515.309	464.65	576.999	676.159	686.763	654.909	585.357	654.745	709.906	664.504	641.665	1
10182	Ak4	AK3L1	Adenylate kinase 4, mitochondrial	Mitochondrial protein	DAAKPVIELYK	409.515	431.593	600.107	390.64	436.216	350.223	328.562	393.081	537.675	463.251	600.107	423.767	512.911	482.479	469.882	437.135	1
10183	Ak4	AK3L1	Adenylate kinase 4, mitochondrial	Mitochondrial protein	ENLKTGTEVGDVAK	390.335	459.546	551.928	427.498	365.377	313.871	337.909	440.839	512.493	493.254	551.928	463.75	429.618	432.399	483.249	490.245	1
10184	Ak4	AK3L1	Adenylate kinase 4, mitochondrial	Mitochondrial protein	GLLVPDHVITR	489.425	625.335	700.649	577.93	497.262	533.13	434.28	531.621	642.594	671.205	700.649	626.94	584.69	734.457	621.071	591.201	1
10185	Ak4	AK3L1	Adenylate kinase 4, mitochondrial	Mitochondrial protein	GLLVPDHVITR	657.924	827.284	927.801	759.615	682.554	661.181	618.775	755.01	863.826	887.966	927.801	824.032	802.559	910.864	884.92	839.626	1
10186	Ak4	AK3L1	Adenylate kinase 4, mitochondrial	Mitochondrial protein	GLLVPDHVITR	437.864	633.268	637.31	580.092	498.55	537.15	388.734	567.944	574.897	679.719	637.31	629.285	586.205	739.996	555.935	631.595	0.923932
10187	Ak4	AK3L1	Adenylate kinase 4, mitochondrial	Mitochondrial protein	GTVCER	31.7574	35.7977	50.3645	42.087	40.4298	33.3403	31.9169	45.6734	41.6961	38.4235	50.3645	45.656	47.5381	45.9307	45.6448	50.7922	1
10188	Ak4	AK3L1	Adenylate kinase 4, mitochondrial	Mitochondrial protein	GTVCER	74.6222	68.0048	113.012	83.4062	69.0595	71.7379	74.902	94.3725	97.9758	72.9931	113.012	90.4792	81.2014	98.8285	107.118	104.949	0.999055
10189	Ak4	AK3L1	Adenylate kinase 4, mitochondrial	Mitochondrial protein	GTVCER	73.6498	81.4329	104.503	83.9366	73.2011	66.436	59.5842	96.5559	96.699	87.4061	104.503	91.0545	86.0712	91.5244	85.2123	107.377	1
10190	Ak4	AK3L1	Adenylate kinase 4, mitochondrial	Mitochondrial protein	GTVCER	48.2113	36.4681	66.0986	56.4358	44.1394	35.3326	44.9825	53.5184	63.2994	39.1431	66.0986	61.2217	51.8999	48.6753	64.3302	59.5164	1
10191	Ak4	AK3L1	Adenylate kinase 4, mitochondrial	Mitochondrial protein	GTVCER	27.8671	17.9353	33.3094	24.6195	25.5877	22.323	22.8937	29.2428	36.5883	19.2509	33.3094	26.7073	30.0865	30.7529	32.7406	32.5201	0.633787
10192	Ak4	AK3L1	Adenylate kinase 4, mitochondrial	Mitochondrial protein	GVLHQFSGTETNR	427.97	492.636	494.254	439.147	393.236	318.35	364.847	460.901	561.906	528.772	494.254	476.387	462.375	438.569	521.774	512.556	1
10193	Ak4	AK3L1	Adenylate kinase 4, mitochondrial	Mitochondrial protein	GVLHQFSGTETNR	89.256	99.9142	111.951	110.661	108.42	97.8047	68.03	104.444	117.189	107.243	111.951	120.045	127.483	134.739	97.2908	116.149	0.772704
10194	Ak4	AK3L1	Adenylate kinase 4, mitochondrial	Mitochondrial protein	GVLHQFSGTETNR	217.502	242.823	256.62	232.63	211.99	165.466	198.398	226.869	285.571	260.635	256.62	252.357	249.262	227.951	283.733	252.294	0.644855
10195	Ak4	AK3L1	Adenylate kinase 4, mitochondrial	Mitochondrial protein	GVLHQFSGTETNR	228.757	322.301	454.98	334.647	348.914	327.58	207.606	331.447	300.348	345.942	454.98	363.026	410.26	451.284	296.9	368.594	0.931432
10196	Ak4	AK3L1	Adenylate kinase 4, mitochondrial	Mitochondrial protein	IAQNFGLQHLSSGHLLR	78.0954	166.406	223.479	157.334	196.449	199.945	88.9076	156.861	102.536	178.613	223.479	170.676	230.989	275.45	127.148	174.441	0.942618
10197	Ak4	AK3L1	Adenylate kinase 4, mitochondrial	Mitochondrial protein	IAQNFGLQHLSSGHLLR	139.291	324.405	449.712	305.665	378.352	428.913	132.198	284.898	182.883	348.201	449.712	331.586	444.874	590.885	189.059	316.828	1
10198	Ak4	AK3L1	Adenylate kinase 4, mitochondrial	Mitochondrial protein	IAQNFGLQHLSSGHLLR	221.553	272.216	262.872	254.404	246.892	212.421	206.965	267.746	290.89	292.183	262.872	275.978	290.301	292.638	295.983	297.754	0.727489
10199	Ak4	AK3L1	Adenylate kinase 4, mitochondrial	Mitochondrial protein	ITPIQSK	442.784	629.548	583.456	518.78	504.567	510.18	400.649	555.666	581.357	675.727	583.456	562.773	593.28	702.841	572.975	617.942	1
10200	Ak4	AK3L1	Adenylate kinase 4, mitochondrial	Mitochondrial protein	ITPIQSK	405.675	549.855	554.347	445.446	462.095	387.682	375.071	440.82	532.634	590.188	554.347	483.22	543.34	534.083	536.395	490.224	1
10201	Ak4	AK3L1	Adenylate kinase 4, mitochondrial	Mitochondrial protein	IWPYVYTLFSNK	91.311	75.8036	69.5544	60.5535	59.3419	48.1846	66.0922	63.3073	119.887	81.364	69.5544	65.6885	69.7754	66.3807	94.5195	70.4023	0.929897
10202	Ak4	AK3L1	Adenylate kinase 4, mitochondrial	Mitochondrial protein	IWPYVYTLFSNK	298.233	382.274	542.304	386.146	385.209	290.781	310.608	399.698	391.567	410.314	542.304	418.891	452.935	400.589	444.205	444.494	1
10203	Ak4	AK3L1	Adenylate kinase 4, mitochondrial	Mitochondrial protein	IWPYVYTLFSNK	239.373	337.096	430.056	334.676	333.905	284.449	267.162	360.678	314.286	361.823	430.056	363.058	392.612	391.866	382.073	401.1	0.896306
10204	Ak4	AK3L1	Adenylate kinase 4, mitochondrial	Mitochondrial protein	IWPYVYTLFSNK	142.391	148.013	163.71	126.942	132.842	100.831	109.319	149.616	186.953	158.87	163.71	137.706	156.198	138.908	156.339	166.384	0.892973
10205	Ak4	AK3L1	Adenylate kinase 4, mitochondrial	Mitochondrial protein	IWPYVYTLFSNK	167.058	151.931	150.173	133.645	126.987	100.468	130.64	152.407	219.34	163.075	150.173	144.978	149.313	138.407	186.83	169.488	1
10206	Ak4	AK3L1	Adenylate kinase 4, mitochondrial	Mitochondrial protein	IWPYVYTLFSNK	93.0442	130.536	142.069	110.853	121.18	84.3511	84.6869	108.509	122.163	140.111	142.069	120.254	142.485	116.205	121.112	120.67	1
10207	Ak4	AK3L1	Adenylate kinase 4, mitochondrial	Mitochondrial protein	IWPYVYTLFSNK	31.9807	36.9431	52.3969	36.2953	32.615	28.451	10.9864	32.3903	41.9893	39.653	52.3969	39.3732	38.3493	39.195	15.7118	36.0204	1
10208	Ak4	AK3L1	Adenylate kinase 4, mitochondrial	Mitochondrial protein	IWPYVYTLFSNK	130.77	161.932	210.99	143.211	160.318	112.786	127.331	161.918	171.695	173.81	210.99	155.356	188.504	155.377	182.098	180.064	1
10209	Ak4	AK3L1	Adenylate kinase 4, mitochondrial	Mitochondrial protein	IWPYVYTLFSNK	126.831	175.701	218.634	169.255	172.417	135.644	134.862	185.542	166.524	188.589	218.634	183.608	202.732	186.868	192.868	206.337	1
10210	Ak4	AK3L1	Adenylate kinase 4, mitochondrial	Mitochondrial protein	LM*M*SELETR	44.1879	63.7215	65.5851	59.6776	52.5807	34.8274	38.7138	58.1265	58.0167	68.3956	65.5851	64.7384	61.8253	47.9793	55.3652	64.6409	1
10211	Ak4	AK3L1	Adenylate kinase 4, mitochondrial	Mitochondrial protein	LM*MSELETR	154.772	179.103	203.529	155.576	145.362	102.535	127.029	159.834	203.208	192.241	203.529	168.769	170.919	141.256	181.666	177.747	0.746015
10212	Ak4	AK3L1	Adenylate kinase 4, mitochondrial	Mitochondrial protein	LM*MSELETR	117.111	150.94	139.623	130.589	122.381	102.413	96.4529	128.2	153.761	162.012	139.623	141.664	143.898	141.088	137.939	142.568	1
10213	Ak4	AK3L1	Adenylate kinase 4, mitochondrial	Mitochondrial protein	LM*MSELETR	82.0897	77.42	85.6616	85.2926	67.3189	55.1887	57.0966	78.1432	107.78	83.0989	85.6616	92.5255	79.1548	76.0297	81.6548	86.9009	1
10214	Ak4	AK3L1	Adenylate kinase 4, mitochondrial	Mitochondrial protein	LM*MSELETR	173.99	228.72	233.491	196.118	175.806	124.712	134.324	196.887	228.441	245.497	233.491	212.749	206.716	171.807	192.099	218.953	1
10215	Ak4	AK3L1	Adenylate kinase 4, mitochondrial	Mitochondrial protein	LMM*SELETR	110.589	127.938	152.645	115.884	123.681	81.2226	117.543	110.853	145.199	137.323	152.645	125.711	145.427	111.895	168.1	123.277	1
10216	Ak4	AK3L1	Adenylate kinase 4, mitochondrial	Mitochondrial protein	LMMSELETR	257.078	274.956	340.645	250.428	244.86	174.216	216.858	250.497	337.532	295.124	340.645	271.665	287.911	240.006	310.132	278.571	1
10217	Ak4	AK3L1	Adenylate kinase 4, mitochondrial	Mitochondrial protein	LMMSELETR	207.594	256.424	298.434	231.195	220.307	155.645	208.679	232.674	272.561	275.234	298.434	250.801	259.041	214.421	298.435	258.751	0.889924
10218	Ak4	AK3L1	Adenylate kinase 4, mitochondrial	Mitochondrial protein	SAQHWLLDGFPR	79.25	200.671	385.243	226.822	345.13	343.781	83.6616	210.461	104.052	215.391	385.243	246.057	405.811	473.604	119.646	234.048	1
10219	Ak4	AK3L1	Adenylate kinase 4, mitochondrial	Mitochondrial protein	SAQHWLLDGFPR	205.82	265.432	276.597	250.244	228.739	194.924	189.294	250.005	270.233	284.902	276.597	271.465	268.956	268.534	270.712	278.024	0.853453
10220	Ak4	AK3L1	Adenylate kinase 4, mitochondrial	Mitochondrial protein	SAQHWLLDGFPR	79.6113	179.82	343.07	212.38	334.421	321.52	85.8448	199.849	104.526	193.01	343.07	230.39	393.218	442.936	122.768	222.246	1
10221	Ak4	AK3L1	Adenylate kinase 4, mitochondrial	Mitochondrial protein	SAQHWLLDGFPR	196.745	225.519	259.26	192	204.692	172.263	193.856	213.153	258.318	242.061	259.26	208.282	240.681	237.315	277.236	237.041	1
10222	Ak4	AK3L1	Adenylate kinase 4, mitochondrial	Mitochondrial protein	TGTEVGDVAK	361.872	545.559	511.001	476.099	386.155	317.651	330.994	562.56	475.123	585.577	511.001	516.473	454.048	437.607	473.36	625.608	1
10223	Ak4	AK3L1	Adenylate kinase 4, mitochondrial	Mitochondrial protein	TGTEVGDVAK	303.144	324.901	444.055	309.716	351.525	215.961	257.955	342.884	398.014	348.733	444.055	335.98	413.33	297.515	368.906	381.312	0.827436
10224	Ak4	AK3L1	Adenylate kinase 4, mitochondrial	Mitochondrial protein	TGTEVGDVAK	507.546	598.545	706.605	578.624	573.074	387.467	451.677	577.219	666.386	642.449	706.605	627.693	673.831	533.788	645.95	641.91	1
10225	Ak4	AK3L1	Adenylate kinase 4, mitochondrial	Mitochondrial protein	VYNLDFNPPQVQGIDDITGEPLVQQEDDKPEAVAAR	180.454	218.655	308.611	219.215	221.071	109.792	179.397	214.525	236.928	234.694	308.611	237.805	259.939	151.253	256.558	238.568	1
10226	Ak4	AK3L1	Adenylate kinase 4, mitochondrial	Mitochondrial protein	VYNLDFNPPQVQGIDDITGEPLVQQEDDKPEAVAAR	76.0966	73.9948	72.7808	69.0891	56.5373	39.5509	50.4115	54.4544	99.9115	79.4224	72.7808	74.948	66.4776	54.4866	72.0943	60.5572	1
10227	Ak4	AK3L1	Adenylate kinase 4, mitochondrial	Mitochondrial protein	VYNLDFNPPQVQGIDDITGEPLVQQEDDKPEAVAAR	144.088	184.595	216.35	180.253	158.929	77.8523	124.802	157.965	189.181	198.135	216.35	195.539	186.872	107.252	178.481	175.669	1
10228	Ak4	AK3L1	Adenylate kinase 4, mitochondrial	Mitochondrial protein	VYNLDFNPPQVQGIDDITGEPLVQQEDDKPEAVAAR	142.44	161.426	212.411	171.011	167.424	70.8362	130.688	170.973	187.018	173.267	212.411	185.513	196.86	97.5862	186.899	190.134	1
10229	Ak4	AK3L1	Adenylate kinase 4, mitochondrial	Mitochondrial protein	VYNLDFNPPQVQGIDDITGEPLVQQEDDKPEAVAAR	363.628	463.633	517.277	432.293	426.816	204.001	340.519	431.067	477.428	497.641	517.277	468.952	501.859	281.039	486.981	479.378	1
10230	Ak4	AK3L1	Adenylate kinase 4, mitochondrial	Mitochondrial protein	YKDAAKPVIELYK	446.708	590.051	738.937	580.285	559.506	501.423	475.614	612.603	586.509	633.333	738.937	629.494	657.878	690.777	680.183	681.259	1
10231	Ak4	AK3L1	Adenylate kinase 4, mitochondrial	Mitochondrial protein	YKDAAKPVIELYK	376.295	454.35	626.116	447.441	444.182	386.68	404.028	493.922	494.059	487.677	626.116	485.385	522.278	532.703	577.807	549.277	1
10232	Ak4	AK3L1	Adenylate kinase 4, mitochondrial	Mitochondrial protein	YKDAAKPVIELYK	640.803	583.182	537.309	476.681	412.076	410.053	480.067	480.845	841.346	625.959	537.309	517.104	484.527	564.903	686.551	534.734	0.99772
10233	Ak5	AK5	Adenylate kinase isoenzyme 5	Kinase, other	GDLVPSGVVLELLK	160.741	200.877	168.119	187.248	146.321	187.462	117.816	151.708	211.046	215.612	168.119	203.127	172.047	258.253	168.491	168.711	0.993571
10234	Ak5	AK5	Adenylate kinase isoenzyme 5	Kinase, other	QELTSESER	37.2202	39.0045	34.5569	32.871	36.0549	35.6131	25.6383	40.9855	48.8685	41.8656	34.5569	35.6585	42.3941	49.0618	36.6658	45.5788	1
10235	Ak5	AK5	Adenylate kinase isoenzyme 5	Kinase, other	SQSSQRGEDGAK	67.2904	30.2433	80.6517	53.0812	45.1958	67.9793	49.98	64.0712	88.3494	32.4617	80.6517	57.5825	53.142	93.6506	71.4771	71.2519	1
10236	Ak5	AK5	Adenylate kinase isoenzyme 5	Kinase, other	SQSSQRGEDGAK	19.4195	15.9397	20.7692	20.5953	14.4651	25.5658	17.9061	26.2537	25.497	17.1089	20.7692	22.3419	17.0083	35.2202	25.6078	29.196	1
10237	Akap1	AKAP1	A-kinase anchor protein 1, mitochondrial	Adaptor/scaffold	VKVDVLR	408.501	528.218	561.106	483.061	505.299	477.66	412.506	522.345	536.345	566.964	561.106	524.025	594.141	658.041	589.931	580.886	1
10238	Akap1	AKAP1	A-kinase anchor protein 1, mitochondrial	Adaptor/scaffold	YVDYGGYKR	314.421	542.751	590.537	532.224	491.074	497.142	378.108	523.554	412.822	582.562	590.537	577.357	577.414	684.879	540.738	582.23	1
10239	Akap1	AKAP1	A-kinase anchor protein 1, mitochondrial	Adaptor/scaffold	QSLEGASNPR	24.3307	27.3406	33.8964	32.774	27.5287	29.0653	25.2678	31.4271	31.9452	29.346	33.8964	35.5533	32.3687	40.0413	36.1359	34.9492	1
10240	Akap1	AKAP1	A-kinase anchor protein 1, mitochondrial	Adaptor/scaffold	QSLEGASNPR	24.2885	28.1501	31.7018	26.3851	26.2189	30.4685	20.1916	39.3584	31.8898	30.2149	31.7018	28.6227	30.8287	41.9744	28.8763	43.7694	0.775875
10241	Akap1	AKAP1	A-kinase anchor protein 1, mitochondrial	Adaptor/scaffold	SIPLGCPLLPK	621.386	837.748	824.036	805.715	724.673	738.584	599.713	762.461	815.853	899.198	824.036	874.041	852.085	1017.5	857.66	847.912	0.938082
10242	Akap1	AKAP1	A-kinase anchor protein 1, mitochondrial	Adaptor/scaffold	YVSFLK	176.018	212.648	254.683	241.396	212.971	210.524	187.629	235.088	231.104	228.246	254.683	261.867	250.415	290.024	268.332	261.435	1
10243	Akap10	AKAP10	A-kinase anchor protein 10, mitochondrial	Adaptor/scaffold	ESEPEPDVKK	581.888	591.89	766.281	619.011	608.061	378.878	552.604	597.453	763.993	635.306	766.281	671.504	714.97	521.955	790.287	664.411	0.698034
10244	Akap10	AKAP10	A-kinase anchor protein 10, mitochondrial	Adaptor/scaffold	ESEPEPDVKK	342.638	436.143	436.966	456.993	362.702	254.916	320.122	452.082	449.869	468.135	436.966	495.747	426.471	351.181	457.811	502.748	0.958615
10245	Akap10	AKAP10	A-kinase anchor protein 10, mitochondrial	Adaptor/scaffold	ESEPEPDVKK	401.863	505.17	540.303	503.584	436.249	285.773	334.818	528.498	527.629	542.225	540.303	546.289	512.95	393.691	478.829	587.729	1
10246	Akap10	AKAP10	A-kinase anchor protein 10, mitochondrial	Adaptor/scaffold	VSDLGQFIR	156.229	167.251	189.193	163.749	164.888	161.298	130.895	178.87	205.122	179.519	189.193	177.635	193.879	222.209	187.195	198.917	1
10247	Akap10	AKAP10	A-kinase anchor protein 10, mitochondrial	Adaptor/scaffold	ASVAVHSPQK	249.248	279.491	308.042	290.814	271.198	233.682	233.836	288.953	327.252	299.992	308.042	315.475	318.88	321.928	334.413	321.337	1
10248	Akap10	AKAP10	A-kinase anchor protein 10, mitochondrial	Adaptor/scaffold	DTVVLPYFLQFMELR	39.9155	45.4944	65.3138	59.2444	56.0949	31.2556	44.2715	60.3624	52.4073	48.8315	65.3138	64.2684	65.9575	43.0588	63.3134	67.1275	0.549003
10249	Akap10	AKAP10	A-kinase anchor protein 10, mitochondrial	Adaptor/scaffold	DTVVLPYFLQFMELRR	32.9125	40.1768	45.2962	38.2433	38.2591	69.9846	29.8451	48.0446	43.2127	43.1238	45.2962	41.4864	44.9857	96.413	42.6819	53.4291	0.558337
10250	Akap10	AKAP10	A-kinase anchor protein 10, mitochondrial	Adaptor/scaffold	NSCSSPLR	16.9229	24.8689	22.5724	24.4651	22.0889	26.1859	16.7302	27.3103	22.219	26.6931	22.5724	26.5398	25.9726	36.0745	23.9262	30.371	1
10251	Akap10	AKAP10	A-kinase anchor protein 10, mitochondrial	Adaptor/scaffold	NSCSSPLR	76.8226	99.5263	103.724	96.6269	91.4017	90.716	62.4879	90.3633	100.865	106.827	103.724	104.821	107.472	124.973	89.3649	100.491	1
10252	Akap10	AKAP10	A-kinase anchor protein 10, mitochondrial	Adaptor/scaffold	QAWTTMEK	187.686	223.178	275.407	226.126	232.919	193.454	172.911	219.704	246.423	239.549	275.407	245.302	273.871	266.508	247.283	244.327	1
10253	Akap10	AKAP10	A-kinase anchor protein 10, mitochondrial	Adaptor/scaffold	QAWTTMEK	210.109	228.611	263.723	217.808	219.831	185.62	178.102	227.183	275.865	245.38	263.723	236.279	258.481	255.716	254.706	252.644	1
10254	Akap10	AKAP10	A-kinase anchor protein 10, mitochondrial	Adaptor/scaffold	SIEQDAVNTFTK	384.577	439.04	484.512	440.538	403.906	323.83	340.25	434.379	504.934	471.244	484.512	477.897	474.92	446.118	486.597	483.062	1
10255	Akap10	AKAP10	A-kinase anchor protein 10, mitochondrial	Adaptor/scaffold	TGSHQIPTDSQDSSSR	11.1278	17.3406	20.7332	16.2758	18.2931	16.4104	8.91335	14.5981	14.6104	18.6126	20.7332	17.656	21.5094	22.6075	12.7471	16.2342	1
10256	Akap10	AKAP10	A-kinase anchor protein 10, mitochondrial	Adaptor/scaffold	TGSHQIPTDSQDSSSR	18.2925	33.1168	35.514	33.9584	31.0602	25.4227	20.9316	34.7494	24.0173	35.546	35.514	36.8381	36.5212	35.0231	29.9346	38.6439	1
10257	Akap10	AKAP10	A-kinase anchor protein 10, mitochondrial	Adaptor/scaffold	TGSHQIPTDSQDSSSR	37.0581	56.0394	71.9523	65.4916	54.6694	50.2215	33.4879	62.3225	48.6557	60.15	71.9523	71.0454	64.2813	69.1868	47.8915	69.3072	1
10258	Akap10	AKAP10	A-kinase anchor protein 10, mitochondrial	Adaptor/scaffold	TLEQVLR	170.214	225.022	237.147	227.942	193.848	190.699	167.004	206.199	223.483	241.527	237.147	247.272	227.93	262.714	238.835	229.308	1
10259	Akap10	AKAP10	A-kinase anchor protein 10, mitochondrial	Adaptor/scaffold	VFLPGFLSSNLYYK	196.001	276.944	308.224	274.349	253.599	247.557	207.392	281.889	257.341	297.258	308.224	297.614	298.186	341.043	296.595	313.481	0.781134
10260	Akap10	AKAP10	A-kinase anchor protein 10, mitochondrial	Adaptor/scaffold	YISPDAAKPIPITEAMR	218.427	271.426	314.798	276.021	242.784	240.285	214.324	272.154	286.786	291.335	314.798	299.428	285.47	331.025	306.509	302.655	0.864008
10261	Akap10	AKAP10	A-kinase anchor protein 10, mitochondrial	Adaptor/scaffold	NDIIAK	247.818	262.058	278.086	274.977	239.075	219.62	210.892	252.971	325.375	281.281	278.086	298.296	281.109	302.555	301.599	281.322	0.679021
10262	Akap10	AKAP10	A-kinase anchor protein 10, mitochondrial	Adaptor/scaffold	NDIIAK	445.03	596.711	581.261	585.495	618.953	546.132	402.806	575.338	584.305	640.481	581.261	635.146	727.776	752.369	576.06	639.818	0.998032
10263	Akap12	AKAP12	A-kinase anchor protein 12	Adaptor/scaffold	ESEDVKEK	299.639	269.62	381.855	347.247	411.283	133.782	330.56	433.573	393.412	289.397	381.855	376.694	483.594	184.302	472.74	482.165	1
10264	Akap12	AKAP12	A-kinase anchor protein 12	Adaptor/scaffold	AEADASGNLTK	178.965	225.435	217.563	234.108	213.099	166.405	156.135	229.212	234.974	241.971	217.563	253.961	250.565	229.245	223.291	254.9	0.527773
10265	Akap12	AKAP12	A-kinase anchor protein 12	Adaptor/scaffold	AEDSGAEQLASEIEPSREESWVSIKK	156.55	176.87	191.941	166.057	195.981	72.5068	149.589	156.902	205.543	189.844	191.941	180.139	230.438	99.8877	213.93	174.487	1
10266	Akap12	AKAP12	A-kinase anchor protein 12	Adaptor/scaffold	AEPEILELESK	539.925	672.497	645.24	607.416	563.772	310.778	476.252	614.52	708.898	721.826	645.24	658.926	662.893	428.138	681.096	683.391	0.999495
10267	Akap12	AKAP12	A-kinase anchor protein 12	Adaptor/scaffold	AEVGQEGEAGQFDGEKVKDGQCVK	342.224	433.46	445.051	383.051	451.633	236.153	312.641	396.909	449.326	465.255	445.051	415.534	531.039	325.332	447.114	441.392	1
10268	Akap12	AKAP12	A-kinase anchor protein 12	Adaptor/scaffold	ALGSLEGSPSLPDQDKADCIEVQVQSSDTPVTQTTEAVK	225.631	274.997	288.295	265.15	295.093	162.948	213.566	245.39	296.244	295.168	288.295	287.635	346.976	224.482	305.424	272.892	0.942211
10269	Akap12	AKAP12	A-kinase anchor protein 12	Adaptor/scaffold	AQENVELPQLK	332.011	360.968	436.857	349.516	353.916	289.434	275.662	344.654	435.915	387.445	436.857	379.155	416.142	398.733	394.229	383.28	0.522855
10270	Akap12	AKAP12	A-kinase anchor protein 12	Adaptor/scaffold	AQENVELPQLK	410.93	511.39	541.186	533.885	444.32	416.826	373.314	473.439	539.533	548.901	541.186	579.16	522.44	574.233	533.882	526.499	1
10271	Akap12	AKAP12	A-kinase anchor protein 12	Adaptor/scaffold	ASEMITTLAVESASVK	260.736	300.704	300.146	312.226	297.447	225.583	219.965	295.107	342.335	322.761	300.146	338.703	349.744	310.77	314.575	328.181	0.91669
10272	Akap12	AKAP12	A-kinase anchor protein 12	Adaptor/scaffold	ASEMITTLAVESASVK	237.724	290.084	304.388	326.215	307.214	239.858	216.17	314.423	312.122	311.363	304.388	353.879	361.228	330.437	309.149	349.662	0.982129
10273	Akap12	AKAP12	A-kinase anchor protein 12	Adaptor/scaffold	ASEMITTLAVESASVK	297.646	292.235	333.49	325.846	318.761	252.869	255.019	314.892	390.797	313.67	333.49	353.478	374.806	348.36	364.707	350.183	0.909421
10274	Akap12	AKAP12	A-kinase anchor protein 12	Adaptor/scaffold	ASSSDDEGGPR	52.4554	62.9331	73.9325	65.2582	56.1062	36.2383	44.0442	74.5482	68.8717	67.5494	73.9325	70.7922	65.9707	49.9231	62.9883	82.9031	1
10275	Akap12	AKAP12	A-kinase anchor protein 12	Adaptor/scaffold	ATTCQVIK	281.082	377.312	331.683	332.502	366.575	290.731	238.265	334.517	369.048	404.989	331.683	360.699	431.025	400.521	340.747	372.007	1
10276	Akap12	AKAP12	A-kinase anchor protein 12	Adaptor/scaffold	ATTCQVIK	216.599	285.614	270.4	242.428	253.955	238.173	180.683	264.628	284.385	306.564	270.4	262.986	298.605	328.115	258.398	294.285	1
10277	Akap12	AKAP12	A-kinase anchor protein 12	Adaptor/scaffold	AVGEEQR	121.388	121.278	161.72	114.781	138.917	75.5063	116.087	125.893	159.378	130.174	161.72	124.515	163.341	104.02	166.018	140.002	1
10278	Akap12	AKAP12	A-kinase anchor protein 12	Adaptor/scaffold	AVGEEQR	233.396	256.338	287.927	279.327	261.79	178.796	233.577	275.235	306.439	275.141	287.927	303.015	307.818	246.316	334.043	306.081	1
10279	Akap12	AKAP12	A-kinase anchor protein 12	Adaptor/scaffold	AVGEEQRSEEPK	127.755	150.201	182.797	148.079	83.847	91.4482	91.8175	117.831	167.737	161.219	182.797	160.636	98.5888	125.982	131.31	131.037	1
10280	Akap12	AKAP12	A-kinase anchor protein 12	Adaptor/scaffold	AVGEEQRSEEPKR	172.9	210.057	254.942	235.739	111.345	168.758	137.833	204.974	227.01	225.465	254.942	255.73	130.922	232.487	197.117	227.946	1
10281	Akap12	AKAP12	A-kinase anchor protein 12	Adaptor/scaffold	AVTSAEER	260.879	313.396	334.664	292.895	255.578	193.599	220.341	309.16	342.523	336.384	334.664	317.733	300.514	266.708	315.114	343.809	1
10282	Akap12	AKAP12	A-kinase anchor protein 12	Adaptor/scaffold	CQETESNEEQSISPEKR	195.524	238.975	250.898	237.962	252.3	130.538	185.449	263.829	256.714	256.504	250.898	258.141	296.66	179.833	265.214	293.398	1
10283	Akap12	AKAP12	A-kinase anchor protein 12	Adaptor/scaffold	DSEVM*EVAR	33.5273	36.8736	38.5462	38.1658	42.6359	21.3846	30.3679	36.0941	44.02	39.5783	38.5462	41.4023	50.1321	29.4602	43.4296	40.1392	1
10284	Akap12	AKAP12	A-kinase anchor protein 12	Adaptor/scaffold	DSEVMEVAR	136.153	150.823	172.695	153.434	176.061	84.8802	119.489	141.573	178.763	161.886	172.695	166.446	207.015	116.934	170.883	157.44	0.871282
10285	Akap12	AKAP12	A-kinase anchor protein 12	Adaptor/scaffold	DVLEPTQALAAGAVPILAK	189.887	227.715	201.95	222.997	200.063	164.082	141.885	212.403	249.313	244.419	201.95	241.907	235.237	226.045	202.912	236.208	0.989711
10286	Akap12	AKAP12	A-kinase anchor protein 12	Adaptor/scaffold	DVLEPTQALAAGAVPILAK	505.476	595.743	643.07	592.038	626.699	438.302	475.501	576.463	663.669	639.442	643.07	642.244	736.884	603.819	680.022	641.069	0.906653
10287	Akap12	AKAP12	A-kinase anchor protein 12	Adaptor/scaffold	EDDLETSEK	397.007	451.443	510.301	436.202	500.785	151.98	347.009	472.269	521.253	484.557	510.301	473.192	588.832	209.372	496.263	525.198	1
10288	Akap12	AKAP12	A-kinase anchor protein 12	Adaptor/scaffold	EDSQVPATQTLQR	165.118	183.193	211.725	196.189	202.159	162.126	147.554	206.017	216.793	196.63	211.725	212.826	237.702	223.35	211.02	229.106	1
10289	Akap12	AKAP12	A-kinase anchor protein 12	Adaptor/scaffold	EGITPWASFK	456.694	626.3	561.141	559.626	578.651	494.969	388.126	609.956	599.619	672.24	561.141	607.083	680.389	681.885	555.065	678.316	1
10290	Akap12	AKAP12	A-kinase anchor protein 12	Adaptor/scaffold	EGITPWASFKK	268.24	303.156	310.405	262.209	263.675	241.444	226.314	258.143	352.188	325.393	310.405	284.445	310.034	332.621	323.656	287.074	0.672565
10291	Akap12	AKAP12	A-kinase anchor protein 12	Adaptor/scaffold	EGITPWASFKK	300.806	348.996	378.213	307.231	326.118	343.356	285.806	322.719	394.945	374.596	378.213	333.285	383.455	473.018	408.736	358.887	1
10292	Akap12	AKAP12	A-kinase anchor protein 12	Adaptor/scaffold	EKPGRDVLEPTQALAAGAVPILAK	402.913	453.93	497.317	456.565	368.564	387.176	392.598	433.372	529.007	487.227	497.317	495.282	433.364	533.386	561.46	481.941	0.965656
10293	Akap12	AKAP12	A-kinase anchor protein 12	Adaptor/scaffold	ELEVPVHTGPNSQK	287.24	428.102	500.21	416.584	481.515	388.249	252.221	393.909	377.133	459.504	500.21	451.911	566.174	534.864	360.705	438.056	1
10294	Akap12	AKAP12	A-kinase anchor protein 12	Adaptor/scaffold	ESPDTNGPK	45.7309	59.9319	56.4993	55.8559	58.932	36.0294	45.4085	61.6642	60.0427	64.328	56.4993	60.5926	69.2934	49.6353	64.9394	68.5751	0.686908
10295	Akap12	AKAP12	A-kinase anchor protein 12	Adaptor/scaffold	ESPDTNGPK	48.9494	47.8289	60.6249	50.8538	78.9067	41.0105	52.7513	60.0251	64.2685	51.3373	60.6249	55.1663	92.78	56.4975	75.4405	66.7523	1
10296	Akap12	AKAP12	A-kinase anchor protein 12	Adaptor/scaffold	ESPDTNGPK	57.7909	87.6269	71.7011	74.0296	84.6736	51.4298	46.8137	72.0019	75.877	94.0545	71.7011	80.3074	99.5608	70.8514	66.9491	80.0714	1
10297	Akap12	AKAP12	A-kinase anchor protein 12	Adaptor/scaffold	EVSASQK	151.55	37.8225	74.9907	57.5644	99.3813	40.4418	768.744	160.6	198.979	40.5969	74.9907	62.446	116.854	55.7139	1099.39	178.599	0.501309
10298	Akap12	AKAP12	A-kinase anchor protein 12	Adaptor/scaffold	FFTHGWAGWR	360.875	531.733	486.953	448.818	466.046	426.086	340.407	426.726	473.813	570.737	486.953	486.879	547.986	586.99	486.822	474.551	0.883364
10299	Akap12	AKAP12	A-kinase anchor protein 12	Adaptor/scaffold	FFTHGWAGWR	357.132	537.713	514.825	494.185	462.754	429.725	358.666	467.011	468.898	577.155	514.825	536.093	544.114	592.002	512.934	519.35	1
10300	Akap12	AKAP12	A-kinase anchor protein 12	Adaptor/scaffold	GAVYVSEELSK	218.978	309.794	325.11	298.054	283.305	202.52	230.362	303.442	287.509	332.518	325.11	323.33	333.115	278.998	329.444	337.45	0.661031
10301	Akap12	AKAP12	A-kinase anchor protein 12	Adaptor/scaffold	GQGGAEVEGDVVVEGSGESLPPEKLAETQEVPQEAEPVEELMK	133.932	150.298	181.491	162.42	151.031	68.7948	122.205	167.579	175.847	161.323	181.491	176.194	177.586	94.774	174.768	186.361	1
10302	Akap12	AKAP12	A-kinase anchor protein 12	Adaptor/scaffold	IKVQGSPLK	473.581	596.784	625.577	578.878	574.511	597.653	485.947	660.116	621.791	640.559	625.577	627.967	675.521	823.346	694.96	734.098	1
10303	Akap12	AKAP12	A-kinase anchor protein 12	Adaptor/scaffold	ILRAEPEILELESK	418.439	474.421	550.586	471.723	421.005	269.557	376.3	469.223	549.393	509.221	550.586	511.726	495.025	371.35	538.152	521.811	1
10304	Akap12	AKAP12	A-kinase anchor protein 12	Adaptor/scaffold	IVQSVIQTAVDQFAR	280.464	304.547	353.791	347.36	319.648	291.711	271.073	354.816	368.236	326.886	353.791	376.817	375.848	401.87	387.666	394.581	1
10305	Akap12	AKAP12	A-kinase anchor protein 12	Adaptor/scaffold	IVQSVIQTAVDQFAR	83.8005	79.9412	106.105	87.5715	99.1431	69.1983	77.3488	94.0432	110.026	85.805	106.105	94.9977	116.574	95.3298	110.618	104.583	1
10306	Akap12	AKAP12	A-kinase anchor protein 12	Adaptor/scaffold	IVQSVIQTAVDQFAR	100.519	113.373	136.665	140.208	122.487	105.666	82.8416	126.965	131.977	121.689	136.665	152.098	144.023	145.569	118.473	141.194	0.900141
10307	Akap12	AKAP12	A-kinase anchor protein 12	Adaptor/scaffold	KASSSDDEGGPR	109.447	136.051	136.92	143.949	112.593	79.7892	80.5995	128.459	143.699	146.031	136.92	156.156	132.389	109.92	115.267	142.856	1
10308	Akap12	AKAP12	A-kinase anchor protein 12	Adaptor/scaffold	KASSSDDEGGPR	30.5122	19.3557	26.5379	25.5308	20.5048	14.2817	18.8555	25.2928	40.0612	20.7755	26.5379	27.6958	24.1099	19.6749	26.9655	28.1274	1
10309	Akap12	AKAP12	A-kinase anchor protein 12	Adaptor/scaffold	KASSSDDEGGPR	49.368	56.4595	62.7621	56.7324	50.8983	31.7707	43.3381	55.251	64.8181	60.6009	62.7621	61.5434	59.8472	43.7684	61.9785	61.4431	1
10310	Akap12	AKAP12	A-kinase anchor protein 12	Adaptor/scaffold	KLFSSSGLK	290.554	339.074	329.345	340.073	330.268	347.633	275.481	356.659	381.485	363.946	329.345	368.911	388.336	478.911	393.97	396.63	1
10311	Akap12	AKAP12	A-kinase anchor protein 12	Adaptor/scaffold	KPKEDDLETSEK	677.794	975.074	830.848	955.264	623.4	400.335	666.644	1039.04	889.914	1046.6	830.848	1036.27	733.005	551.514	953.379	1155.48	0.931809
10312	Akap12	AKAP12	A-kinase anchor protein 12	Adaptor/scaffold	LFSSSGLK	261.726	296.926	314.257	294.647	285.071	272.004	249.162	315.578	343.635	318.706	314.257	319.634	335.192	374.721	356.331	350.946	1
10313	Akap12	AKAP12	A-kinase anchor protein 12	Adaptor/scaffold	LFSSSGLKK	435.22	564.243	544.362	493.91	506.185	521.504	431.383	488.605	571.425	605.632	544.362	535.795	595.181	718.441	616.927	543.365	1
10314	Akap12	AKAP12	A-kinase anchor protein 12	Adaptor/scaffold	LSADYEKVELPLEDQVGDLEALSEK	245.108	280.875	322.749	278.421	280.672	119.322	209.179	258.647	321.816	301.477	322.749	302.032	330.019	164.382	299.151	287.635	1
10315	Akap12	AKAP12	A-kinase anchor protein 12	Adaptor/scaffold	LSADYEKVELPLEDQVGDLEALSEK	232.2	293.165	317.597	276.275	284.409	117.223	184.79	240.659	304.869	314.669	317.597	299.704	334.413	161.491	264.27	267.63	1
10316	Akap12	AKAP12	A-kinase anchor protein 12	Adaptor/scaffold	QTQAVLQAVADKVK	134.316	156.267	187.279	182.751	151.683	128.912	138.933	164.746	176.351	167.73	187.279	198.249	178.352	177.593	198.69	183.21	1
10317	Akap12	AKAP12	A-kinase anchor protein 12	Adaptor/scaffold	QTQAVLQAVADKVKEDSQVPATQTLQR	237.067	236.584	301.315	265.813	243.815	219.835	244.417	254.28	311.258	253.938	301.315	288.354	286.683	302.852	349.544	282.778	1
10318	Akap12	AKAP12	A-kinase anchor protein 12	Adaptor/scaffold	QTQAVLQAVADKVKEDSQVPATQTLQR	277.355	300.347	338.777	340.023	291.635	283.593	251.69	308.507	364.156	322.378	338.777	368.858	342.91	390.687	359.945	343.082	0.97294
10319	Akap12	AKAP12	A-kinase anchor protein 12	Adaptor/scaffold	SATLSSTESTASGM*QDEVR	64.4064	72.0134	82.1794	73.6867	70.828	44.0358	45.7423	68.6191	84.5629	77.2957	82.1794	79.9355	83.2809	60.6652	65.4169	76.3095	1
10320	Akap12	AKAP12	A-kinase anchor protein 12	Adaptor/scaffold	SDEDNKPDAGPDAAGK	328.286	337.846	336.812	345.274	441.27	158.98	261.616	378.318	431.025	362.628	336.812	374.554	518.854	219.017	374.142	420.718	1
10321	Akap12	AKAP12	A-kinase anchor protein 12	Adaptor/scaffold	SDEDNKPDAGPDAAGKESAAR	474.542	516.809	662.498	542.886	476.287	255.57	457.187	535.012	623.053	554.718	662.498	588.924	560.027	352.082	653.83	594.972	1
10322	Akap12	AKAP12	A-kinase anchor protein 12	Adaptor/scaffold	SDTVQLLTVK	195.585	250.867	284.065	251.638	269.35	208.661	198.095	227.118	256.794	269.269	284.065	272.977	316.707	287.458	283.3	252.572	1
10323	Akap12	AKAP12	A-kinase anchor protein 12	Adaptor/scaffold	SPSWISASMTEPLEHAEGVATPPVGEVTEK	97.413	157.534	170.775	140.088	146.576	91.4162	96.0564	137.648	127.899	169.09	170.775	151.968	172.346	125.938	137.372	153.075	0.817312
10324	Akap12	AKAP12	A-kinase anchor protein 12	Adaptor/scaffold	TADLTR	238.956	261.989	305.251	276.928	338.245	256.846	238.196	286.357	313.739	281.206	305.251	300.412	397.714	353.839	340.647	318.45	0.916554
10325	Akap12	AKAP12	A-kinase anchor protein 12	Adaptor/scaffold	TADLTR	605.885	833.342	782.502	874.248	693.611	712.515	576.016	859.944	795.5	894.469	782.502	948.386	815.561	981.585	823.77	956.32	0.987182
10326	Akap12	AKAP12	A-kinase anchor protein 12	Adaptor/scaffold	TLVHTVSVAVIDGTR	145.387	196.423	220.752	212.414	183.745	185.656	134.064	210.909	190.887	210.831	220.752	230.427	216.051	255.766	191.727	234.546	1
10327	Akap12	AKAP12	A-kinase anchor protein 12	Adaptor/scaffold	VKEDSQVPATQTLQR	63.0038	63.9775	72.0981	73.5899	80.0557	61.1241	58.4549	68.1062	82.7213	68.6704	72.0981	79.8305	94.131	84.2065	83.5972	75.7391	0.903955
10328	Akap12	AKAP12	A-kinase anchor protein 12	Adaptor/scaffold	VQGSPLK	123.462	143.563	142.345	169.84	157.683	149.7	126.841	168.022	162.101	154.093	142.345	184.242	185.407	206.232	181.397	186.853	0.830013
10329	Akap2	AKAP2	A-kinase anchor protein 2	Adaptor/scaffold	VTSEVLEATR	111.75	133.571	160.346	129.337	112.542	111.176	102.789	122.857	146.723	143.369	160.346	140.305	132.329	153.16	147	136.626	1
10330	Akap2	AKAP2	A-kinase anchor protein 2	Adaptor/scaffold	KSALALR	502.49	649	731.758	624.958	584.709	651.027	529.039	668.583	659.748	696.605	731.758	677.955	687.512	896.876	756.587	743.513	0.905707
10331	Akap2	AKAP2	A-kinase anchor protein 2	Adaptor/scaffold	NLMQTLMEDYETHK	139.779	229.099	316.831	247.777	320.576	158.031	154.134	222.632	183.524	245.904	316.831	268.789	376.939	217.708	220.43	247.583	1
10332	Akap2	AKAP2	A-kinase anchor protein 2	Adaptor/scaffold	NLMQTLMEDYETHK	133.804	234.006	346.305	253.017	359.873	173.729	174.648	258.09	175.679	251.17	346.305	274.473	423.146	239.335	249.767	287.015	1
10333	Akap2	AKAP2	A-kinase anchor protein 2	Adaptor/scaffold	NLMQTLMEDYETHK	98.7337	168.468	230.373	185.616	236.206	114.603	125.712	168.694	129.633	180.825	230.373	201.357	277.735	157.88	179.783	187.601	0.996516
10334	Akap2	AKAP2	A-kinase anchor protein 2	Adaptor/scaffold	NLMQTLMEDYETHK	117.971	174.078	265.563	196.313	246.791	127.079	125.524	192.823	154.891	186.847	265.563	212.96	290.182	175.068	179.514	214.434	0.775067
10335	Akap2	AKAP2	A-kinase anchor protein 2	Adaptor/scaffold	TAPGKIEK	501.885	639.846	737.81	615.681	577.856	600.612	513.115	643.781	658.953	686.779	737.81	667.892	679.454	827.423	733.815	715.932	1
10336	Akap2	AKAP2	A-kinase anchor protein 2	Adaptor/scaffold	TAPGKIEK	521.848	643.312	729.08	622.032	557.37	538.446	512.318	615.381	685.164	690.5	729.08	674.781	655.366	741.78	732.674	684.349	1
10337	Akap2	AKAP2	A-kinase anchor protein 2	Adaptor/scaffold	TAPGKIEK	327.912	448.648	441.047	414.457	385.81	427.212	307.371	465.77	430.534	481.557	441.047	449.604	453.642	588.541	439.576	517.971	0.89246
10338	Akap2	AKAP2	A-kinase anchor protein 2	Adaptor/scaffold	AAQEREEELKR	448.406	605.805	594.191	575.663	470.036	319.805	381.703	517.946	588.737	650.242	594.191	624.48	552.678	440.573	545.879	575.994	1
10339	Akap2	AKAP2	A-kinase anchor protein 2	Adaptor/scaffold	AFHEDKKPSK	685.439	1131.8	1310.72	509.555	120.907	1178.99	755.731	1249.37	899.952	1214.82	1310.72	552.766	142.164	1624.21	1080.78	1389.39	1
10340	Akap2	AKAP2	A-kinase anchor protein 2	Adaptor/scaffold	APCVSESQSAGAGPANAATQGK	219.029	293.926	305.353	270.574	269.14	214.236	194.249	266.633	287.576	315.486	305.353	293.519	316.46	295.138	277.799	296.516	0.988348
10341	Akap2	AKAP2	A-kinase anchor protein 2	Adaptor/scaffold	AVLTVVKDEDHGILDQFSR	395.398	483.208	515.889	473.086	419.805	271.6	380.326	444.621	519.14	518.652	515.889	513.204	493.615	374.165	543.91	494.451	1
10342	Akap2	AKAP2	A-kinase anchor protein 2	Adaptor/scaffold	DGEFTLTTLKK	204.881	220.017	268.443	225.116	201.158	173.023	194.647	209.848	268.999	236.155	268.443	244.206	236.526	238.362	278.368	233.366	0.970966
10343	Akap2	AKAP2	A-kinase anchor protein 2	Adaptor/scaffold	EGPYSEPSKR	337.367	380.836	492.155	396.995	360.11	335.808	339.549	389.782	442.948	408.771	492.155	430.661	423.424	462.62	485.595	433.466	0.969182
10344	Akap2	AKAP2	A-kinase anchor protein 2	Adaptor/scaffold	EKGPSQPPTAAQPSGPVNMEETRPEGGYFSK	158.767	197.941	255.595	220.755	225.75	124.794	174.215	223.988	208.454	212.46	255.595	239.475	265.441	171.92	249.147	249.091	1
10345	Akap2	AKAP2	A-kinase anchor protein 2	Adaptor/scaffold	KQFQLMENSR	209.352	230.355	240.781	222.55	193.847	198.013	166.301	217.718	274.87	247.252	240.781	241.423	227.928	272.789	237.83	242.118	0.923533
10346	Akap2	AKAP2	A-kinase anchor protein 2	Adaptor/scaffold	KQFQLMENSR	305.209	397.453	421.451	413.693	364.971	368.697	319.863	369.061	400.726	426.607	421.451	448.774	429.14	507.93	457.441	410.423	0.832818
10347	Akap2	AKAP2	A-kinase anchor protein 2	Adaptor/scaffold	LFEEDEREKEQFCVR	386.355	454.29	473.25	465.632	461.475	185.914	291.931	385.169	507.268	487.613	473.25	505.119	542.611	256.121	417.496	428.337	0.997927
10348	Akap2	AKAP2	A-kinase anchor protein 2	Adaptor/scaffold	LWAEDGEFTSAR	163.961	198.639	220.724	200.019	188.635	111.517	143.517	172.704	215.273	213.21	220.724	216.981	221.801	153.63	205.246	192.059	1
10349	Akap2	AKAP2	A-kinase anchor protein 2	Adaptor/scaffold	LWAEDGEFTSAR	228.618	273.273	297.343	248.403	256.441	149.542	208.92	241.815	300.165	293.318	297.343	269.468	301.528	206.015	298.78	268.916	1
10350	Akap2	AKAP2	A-kinase anchor protein 2	Adaptor/scaffold	NAPSLPSR	254.366	333.739	340.858	342.104	303.059	295.655	246.263	325.95	333.972	358.219	340.858	371.115	356.343	407.304	352.184	362.48	1
10351	Akap2	AKAP2	A-kinase anchor protein 2	Adaptor/scaffold	NLPAEDR	122.459	187.843	178.871	167.748	146.269	108.59	124.071	170.981	160.783	201.622	178.871	181.973	171.986	149.598	177.435	190.144	1
10352	Akap2	AKAP2	A-kinase anchor protein 2	Adaptor/scaffold	NLPAEDR	369.467	456.805	544.614	432.906	408.127	246.813	349.441	415.523	485.094	490.313	544.614	469.617	479.883	340.017	499.741	462.092	1
10353	Akap2	AKAP2	A-kinase anchor protein 2	Adaptor/scaffold	NLPAEDR	379.434	453.18	537.563	439.816	404.447	250.902	372.494	430.803	498.181	486.421	537.563	477.114	475.556	345.65	532.71	479.085	0.989599
10354	Akap2	AKAP2	A-kinase anchor protein 2	Adaptor/scaffold	QSTPSPR	81.624	100.618	121.838	114.596	93.8262	99.0606	80.6257	110.671	107.169	107.999	121.838	124.314	110.323	136.469	115.304	123.074	0.965223
10355	Akap2	AKAP2	A-kinase anchor protein 2	Adaptor/scaffold	QSTPSPR	42.9442	48.7769	57.7167	59.9073	60.0178	57.8334	49.7531	53.7573	56.3839	52.3547	57.7167	64.9876	70.5701	79.6732	71.1527	59.7821	0.782323
10356	Akap2	AKAP2	A-kinase anchor protein 2	Adaptor/scaffold	STASLLATQESDVMVGPFK	550.292	704.278	730.768	696.058	599.931	489.102	528.176	649.014	722.51	755.938	730.768	755.085	705.41	673.802	755.354	721.751	0.941614
10357	Akap2	AKAP2	A-kinase anchor protein 2	Adaptor/scaffold	STASLLATQESDVMVGPFK	372.109	451.532	514.562	458.842	428.484	333.219	345.439	397.986	488.564	484.653	514.562	497.753	503.82	459.053	494.017	442.59	0.874293
10358	Akap2	AKAP2	A-kinase anchor protein 2	Adaptor/scaffold	STASLLATQESDVMVGPFK	494.776	630.062	656.54	605.266	541.167	408.332	488.649	576.634	649.62	676.278	656.54	656.593	636.315	562.532	698.825	641.259	0.982428
10359	Akap2	AKAP2	A-kinase anchor protein 2	Adaptor/scaffold	SVNVSLTQEELDSGLDELSVR	97.9853	100.521	133.735	131.229	107.862	74.5612	84.5431	108.091	128.65	107.894	133.735	142.358	126.826	102.718	120.906	120.205	0.734393
10360	Akap2	AKAP2	A-kinase anchor protein 2	Adaptor/scaffold	SVNVSLTQEELDSGLDELSVR	114.672	130.972	171.34	141.315	130.207	78.5966	102.783	133.521	150.56	140.579	171.34	153.298	153.1	108.277	146.991	148.486	1
10361	Akap2	AKAP2	A-kinase anchor protein 2	Adaptor/scaffold	TIEEQLDEEHLESHR	226.206	276.097	322.256	269.887	270.451	180.65	187.855	283.142	296.999	296.349	322.256	292.774	318.002	248.869	268.654	314.875	0.582577
10362	Akap2	AKAP2	A-kinase anchor protein 2	Adaptor/scaffold	TIEEQLDEEHLESHRK	136.816	205.068	242.813	191.346	185.814	110.402	144.815	179.042	179.633	220.11	242.813	207.572	218.483	152.093	207.103	199.108	0.641816
10363	Akap2	AKAP2	A-kinase anchor protein 2	Adaptor/scaffold	TIEEQLDEEHLESHRK	354.294	481.899	562.509	490.973	456.496	275.26	355.36	435.359	465.173	517.247	562.509	532.608	536.756	379.206	508.207	484.151	1
10364	Akap2	AKAP2	A-kinase anchor protein 2	Adaptor/scaffold	TIEEQLDEEHLESHRK	409.477	575.078	701.717	584.6	555.222	349.45	431.472	527.652	537.625	617.261	701.717	634.176	652.84	481.413	617.055	586.788	1
10365	Akap2	AKAP2	A-kinase anchor protein 2	Adaptor/scaffold	TLSMIEEEIR	268.059	301.503	352.952	292.471	318.383	153.585	233.509	287.59	351.95	323.618	352.952	317.273	374.361	211.584	333.944	319.821	1
10366	Akap2	AKAP2	A-kinase anchor protein 2	Adaptor/scaffold	TLSMIEEEIRAAQEREEELKR	188.902	212.796	262.78	228.916	144.755	122.766	155.671	194.082	248.02	228.405	262.78	248.328	170.206	169.126	222.628	215.833	1
10367	Akap2	AKAP2	A-kinase anchor protein 2	Adaptor/scaffold	TLSMIEEEIRAAQEREEELKR	202.113	233.208	294.397	246.677	146.446	128.374	170.431	218.384	265.366	250.314	294.397	267.595	172.194	176.852	243.736	242.859	1
10368	Akap2	AKAP2	A-kinase anchor protein 2	Adaptor/scaffold	YSEAAELR	201.738	174.418	134.77	128.926	133.731	88.3278	135.994	140.256	264.873	187.211	134.77	139.859	157.243	121.683	194.488	155.975	1
10369	Akap7	AKAP7	A-kinase anchor protein 7 isoform alpha	Adaptor/scaffold	AEEGDRNGDGSDNNRK	216.297	233.274	286.353	233.766	278.472	128.424	191.926	245.67	283.989	250.385	286.353	253.59	327.433	176.921	274.476	273.203	0.990671
10370	Akap7	AKAP7	A-kinase anchor protein 7 isoform alpha	Adaptor/scaffold	AVQQYLEETQNK	239.279	288.788	316.197	257.614	289.872	211.777	204.007	251.308	314.163	309.971	316.197	279.46	340.837	291.751	291.754	279.473	1
10371	Akap7	AKAP7	A-kinase anchor protein 7 isoform alpha	Adaptor/scaffold	AVQQYLEETQNKK	429.022	557.763	535.067	529.846	522.504	354.211	281.654	312.901	563.287	598.676	535.067	574.777	614.37	487.972	402.798	347.969	1
10372	Akap7	AKAP7	A-kinase anchor protein 7 isoform alpha	Adaptor/scaffold	AVQQYLEETQNKKQPGEGNSTK	196.098	291.119	294.667	279.567	258.263	231.217	206.616	268.05	257.468	312.473	294.667	303.275	303.671	318.532	295.485	298.091	0.989603
10373	Akap7	AKAP7	A-kinase anchor protein 7 isoform alpha	Adaptor/scaffold	DRREPEDAELVR	83.2818	126.072	119.912	101.685	106.372	70.952	77.1047	108.182	109.345	135.319	119.912	110.308	125.075	97.7458	110.269	120.306	1
10374	Akap7	AKAP7	A-kinase anchor protein 7 isoform alpha	Adaptor/scaffold	DRREPEDAELVR	151.94	151.067	191.472	173.558	179.39	111.72	125.678	189.756	199.491	162.148	191.472	188.276	210.931	153.909	179.734	211.022	0.996018
10375	Akap7	AKAP7	A-kinase anchor protein 7 isoform alpha	Adaptor/scaffold	EPEDAELVR	191.135	239.83	273.078	237.25	221.993	145.894	188.992	237.718	250.952	257.422	273.078	257.37	261.024	200.989	270.281	264.36	1
10376	Akap7	AKAP7	A-kinase anchor protein 7 isoform alpha	Adaptor/scaffold	KQPGEGNSTK	202.219	17.2837	152.593	111.947	168.618	65.6573	187.479	247.866	265.505	18.5515	152.593	121.441	198.265	90.4516	268.116	275.646	1
10377	Akap7	AKAP7	A-kinase anchor protein 7 isoform alpha	Adaptor/scaffold	KQPGEGNSTKAEEGDRNGDGSDNNRK	109.038	114.304	120.072	114.056	104.557	64.2584	78.1314	121.048	143.163	122.689	120.072	123.728	122.941	88.5244	111.737	134.614	1
10378	Akap7	AKAP7	A-kinase anchor protein 7 isoform alpha	Adaptor/scaffold	LVENAVLK	295.75	415.183	358.183	364.414	294.495	380.852	248.706	349.749	388.307	445.637	358.183	395.317	346.273	524.674	355.679	388.946	0.990551
10379	Akap7	AKAP7	A-kinase anchor protein 7 isoform alpha	Adaptor/scaffold	RLVENAVLK	331.776	439.494	450.976	401.069	382.183	450.544	281.764	373.669	435.608	471.732	450.976	435.08	449.378	620.685	402.955	415.548	1
10380	Akap8	AKAP8	A-kinase anchor protein 8	Adaptor/scaffold	EETPEEVAAEVLAEVITAAVK	69.2759	59.7094	68.025	71.8229	67.7063	62.3582	66.0033	64.9759	90.9562	64.0892	68.025	77.9136	79.6103	85.9066	94.3923	72.258	0.635298
10381	Akap8	AKAP8	A-kinase anchor protein 8	Adaptor/scaffold	FISTKLPDKTVEFLQEYIINR	243.097	303.918	383.319	338.876	293.547	183.435	263.394	306.425	319.176	326.211	383.319	367.613	345.158	252.706	376.685	340.767	0.899616
10382	Akap8	AKAP8	A-kinase anchor protein 8	Adaptor/scaffold	GEAAEAR	145.961	20.361	130.887	86.6754	111.832	47.4473	165.261	197.997	191.64	21.8545	130.887	94.0256	131.495	65.3649	236.343	220.187	1
10383	Akap8	AKAP8	A-kinase anchor protein 8	Adaptor/scaffold	GEKEDEDEDVKK	188.233	204.431	226.601	249.399	226.554	104.928	165.7	229.47	247.142	219.426	226.601	270.549	266.387	144.552	236.971	255.188	1
10384	Akap8	AKAP8	A-kinase anchor protein 8	Adaptor/scaffold	GGISSGGEGVQDR	45.2086	50.9597	51.8936	59.5053	73.1132	24.4531	42.2454	66.3078	59.3569	54.6977	51.8936	64.5514	85.9679	33.6874	60.4158	73.7392	1
10385	Akap8	AKAP8	A-kinase anchor protein 8	Adaptor/scaffold	GGISSGGEGVQDRDSSFR	79.901	81.2607	104.287	97.7778	66.618	50.9049	65.5779	76.4612	104.907	87.2213	104.287	106.07	78.3307	70.1282	93.784	85.0305	0.974756
10386	Akap8	AKAP8	A-kinase anchor protein 8	Adaptor/scaffold	GIGQEHFFK	1065.37	1375.33	1197.59	1550.64	204.652	1067.4	977.486	1335.82	1398.79	1476.21	1197.59	1682.14	240.634	1470.49	1397.92	1485.53	1
10387	Akap8	AKAP8	A-kinase anchor protein 8	Adaptor/scaffold	KIEAAHCLACDMLIPAQHQLLQR	195.267	239.088	259.299	240.285	200.033	203.197	167.583	226.731	256.377	256.626	259.299	260.661	235.202	279.931	239.664	252.142	1
10388	Akap8	AKAP8	A-kinase anchor protein 8	Adaptor/scaffold	LAAEQFK	211.598	246.096	249.115	264.987	230.731	200.057	175.12	252.613	277.819	264.147	249.115	287.458	271.297	275.605	250.442	280.924	1
10389	Akap8	AKAP8	A-kinase anchor protein 8	Adaptor/scaffold	LAAEQFK	104.089	124.778	124.794	124.683	108.563	110.986	81.4871	111.086	136.664	133.931	124.794	135.256	127.651	152.898	116.536	123.535	0.632428
10390	Akap8	AKAP8	A-kinase anchor protein 8	Adaptor/scaffold	LAAEQFK	155.297	202.513	197.412	199.017	192.74	149.908	132.994	200.742	203.898	217.368	197.412	215.894	226.628	206.519	190.197	223.239	0.901174
10391	Akap8	AKAP8	A-kinase anchor protein 8	Adaptor/scaffold	LPDKTVEFLQEYIINR	252.701	267.217	336.248	296.282	286.956	158.591	220.426	295.254	331.785	286.818	336.248	321.407	337.408	218.48	315.235	328.344	0.848698
10392	Akap8	AKAP8	A-kinase anchor protein 8	Adaptor/scaffold	NEAAMPTADAGSTLPVIAIPGIMEDELEQTGAEAK	168.649	178.946	194.017	168.419	215.651	73.2739	153.764	199.348	221.429	192.072	194.017	182.701	253.566	100.945	219.901	221.69	1
10393	Akap8	AKAP8	A-kinase anchor protein 8	Adaptor/scaffold	NEAAMPTADAGSTLPVIAIPGIMEDELEQTGAEAK	123.479	134.364	146.911	132.629	178.767	62.5343	105.96	150.694	162.123	144.219	146.911	143.877	210.198	86.1493	151.535	167.583	1
10394	Akap8	AKAP8	A-kinase anchor protein 8	Adaptor/scaffold	QRGEKEDEDEDVKK	202.611	266.127	284.765	316.733	234.628	111.61	185.349	286.02	266.02	285.648	284.765	343.593	275.88	153.757	265.071	318.076	1
10395	Akap8	AKAP8	A-kinase anchor protein 8	Adaptor/scaffold	SFEDEEIQK	329.901	420.724	422.174	411.477	425.293	158.721	307.911	407.726	433.145	451.585	422.174	446.371	500.067	218.659	440.349	453.422	1
10396	Akap8	AKAP8	A-kinase anchor protein 8	Adaptor/scaffold	SIEDKTRGEAAEAR	432.305	483.384	631.963	536.251	405.339	312.842	400.735	484.177	567.597	518.841	631.963	581.726	476.606	430.981	573.097	538.441	1
10397	Akap8	AKAP8	A-kinase anchor protein 8	Adaptor/scaffold	SVLNNK	275.559	360.532	366.633	379.062	311.788	289.396	249.247	362.045	361.796	386.977	366.633	411.208	366.606	398.682	356.453	402.621	1
10398	Akap8	AKAP8	A-kinase anchor protein 8	Adaptor/scaffold	TSLHVAK	871.506	1122.13	1158.75	1075.85	412.631	975.046	838.033	1140.04	1144.25	1204.44	1158.75	1167.08	485.18	1343.25	1198.49	1267.81	0.945015
10399	Akap8	AKAP8	A-kinase anchor protein 8	Adaptor/scaffold	TSLHVAK	841.859	1082.59	1072.13	1053.34	445.01	952.722	808.325	1069.45	1105.32	1162	1072.13	1142.66	523.251	1312.5	1156	1189.31	1
10400	Akap8l	AKAP8L	A-kinase anchor protein 8-like	Adaptor/scaffold	GQCMPGASR	18.1326	23.2423	25.999	23.9355	26.1731	21.7507	17.2381	27.6892	23.8073	24.9472	25.999	25.9653	30.7748	29.9644	24.6525	30.7924	1
10401	Akap8l	AKAP8L	A-kinase anchor protein 8-like	Adaptor/scaffold	KTVEDLDGLIQQIYRDQDLTQEIAMEHFVK	38.0165	58.7733	61.8607	54.8655	57.3643	33.469	47.5939	57.9072	49.914	63.0844	61.8607	59.5182	67.45	46.108	68.0647	64.3971	1
10402	Akap8l	AKAP8L	A-kinase anchor protein 8-like	Adaptor/scaffold	QGGSPDEPDSK	56.8984	47.4517	66.7133	47.8251	63.5168	31.6102	50.7737	45.0886	74.7052	50.9324	66.7133	51.8807	74.6843	43.5473	72.6123	50.1418	1
10403	Akap8l	AKAP8L	A-kinase anchor protein 8-like	Adaptor/scaffold	AILSER	305.589	331.911	429.561	367.499	339.434	306.517	306.877	389.193	401.225	356.258	429.561	398.664	399.113	422.267	438.87	432.812	0.938053
10404	Akap9	AKAP9	A-kinase anchor protein 9	Adaptor/scaffold	ESDSVSTR	12.4303	15.6041	17.0755	16.9491	13.5747	8.9585	11.0077	15.3427	16.3205	16.7487	17.0755	18.3865	15.9614	12.3415	15.7423	17.0622	1
10405	Akap9	AKAP9	A-kinase anchor protein 9	Adaptor/scaffold	FAQLIQEKEIEIDRLNEQFIK	107.696	124.423	139.08	137.344	91.6788	84.0329	94.2317	107.075	141.401	133.55	139.08	148.991	107.798	115.767	134.762	119.075	0.895361
10406	Akap9	AKAP9	A-kinase anchor protein 9	Adaptor/scaffold	QREDQEQLQEEIKR	64.6672	60.6268	77.9203	72.6263	59.9737	40.5028	59.8787	72.2992	84.9053	65.0738	77.9203	78.7851	70.5182	55.7979	85.6335	80.402	0.604674
10407	Akap9	AKAP9	A-kinase anchor protein 9	Adaptor/scaffold	QTIAEQENR	49.2214	60.3791	71.0503	64.547	62.6897	53.6951	48.4488	67.3525	64.6256	64.8081	71.0503	70.0207	73.7117	73.9721	69.2875	74.9009	0.666366
10408	Akap9	AKAP9	A-kinase anchor protein 9	Adaptor/scaffold	RVEQETQR	56.3111	67.2595	69.3919	79.1528	58.84	63.0712	50.5063	69.5371	73.9341	72.1931	69.3919	85.865	69.1851	86.8889	72.2298	77.3304	1
10409	Akap9	AKAP9	A-kinase anchor protein 9	Adaptor/scaffold	VLLEELEALKQLPLAGRK	77.9862	97.3956	108.242	98.9239	74.6966	83.3803	75.703	85.9248	102.393	104.54	108.242	107.313	87.8296	114.867	108.264	95.5547	0.873594
10410	Akap9	AKAP9	A-kinase anchor protein 9	Adaptor/scaffold	CSEEIK	100.139	116.861	110.193	101.92	156	74.3904	84.5412	124.629	131.479	125.433	110.193	110.563	183.428	102.483	120.904	138.596	1
10411	Akap9	AKAP9	A-kinase anchor protein 9	Adaptor/scaffold	VVEEEKK	195.947	187.551	250.566	215.63	201.324	168.513	146.209	236.788	257.269	201.308	250.566	233.915	236.721	232.149	209.096	263.326	0.632687
10412	Akr1a1	AKR1A1	Aldo-keto reductase family 1 member A1	Enzyme, misc.	ALEVLVAK	461.836	524.121	566.921	554.095	436.682	427.551	380.366	498.38	606.371	562.566	566.921	601.083	513.459	589.009	543.967	554.235	1
10413	Akr1a1	AKR1A1	Aldo-keto reductase family 1 member A1	Enzyme, misc.	ALEVLVAK	347.858	396.199	419.362	418.53	393.751	387.183	269.778	397.413	456.723	425.261	419.362	454.022	462.979	533.396	385.814	441.952	1
10414	Akr1a1	AKR1A1	Aldo-keto reductase family 1 member A1	Enzyme, misc.	ALEVLVAK	254.604	353.711	317.175	347.596	312.506	330.242	224.625	328.932	334.284	379.657	317.175	377.072	367.45	454.953	321.241	365.796	1
10415	Akr1a1	AKR1A1	Aldo-keto reductase family 1 member A1	Enzyme, misc.	ALGLSNFNSR	240.489	298.668	307.857	295.204	271.852	251.977	191.269	283.4	315.751	320.575	307.857	320.238	319.648	347.132	273.537	315.161	1
10416	Akr1a1	AKR1A1	Aldo-keto reductase family 1 member A1	Enzyme, misc.	ALGLSNFNSR	71.8989	83.1998	71.5825	79.4868	75.7963	55.8853	51.8149	79.086	94.4001	89.3027	71.5825	86.2274	89.1227	76.9894	74.1013	87.9494	1
10417	Akr1a1	AKR1A1	Aldo-keto reductase family 1 member A1	Enzyme, misc.	ALGLSNFNSR	72.1664	90.2899	94.1208	93.5103	94.8673	90.3238	71.7317	89.969	94.7514	96.9128	94.1208	101.44	111.547	124.433	102.585	100.052	0.996855
10418	Akr1a1	AKR1A1	Aldo-keto reductase family 1 member A1	Enzyme, misc.	AVPREELFVTSK	158.055	218.533	208.102	236.746	163.719	184.822	127.766	199.983	207.519	234.562	208.102	256.823	192.504	254.617	182.721	222.396	1
10419	Akr1a1	AKR1A1	Aldo-keto reductase family 1 member A1	Enzyme, misc.	AVPREELFVTSK	174.93	222.17	207.544	225.978	169.827	195.624	149.494	227.54	229.675	238.467	207.544	245.142	199.686	269.498	213.794	253.041	0.834313
10420	Akr1a1	AKR1A1	Aldo-keto reductase family 1 member A1	Enzyme, misc.	AVPREELFVTSK	243.017	269.654	296.456	291.817	239.018	223.255	197.323	250.134	319.071	289.434	296.456	316.564	281.042	307.563	282.195	278.168	1
10421	Akr1a1	AKR1A1	Aldo-keto reductase family 1 member A1	Enzyme, misc.	AVPREELFVTSK	121.215	140.297	148.502	132.39	120.722	116.522	106.81	137.337	159.15	150.588	148.502	143.617	141.947	160.524	152.751	152.729	0.887324
10422	Akr1a1	AKR1A1	Aldo-keto reductase family 1 member A1	Enzyme, misc.	AWRHPDEPVLLEEPVVLALAEK	338.957	420.923	439.314	380.753	422.83	206.145	308.637	355.097	445.036	451.798	439.314	413.042	497.171	283.993	441.387	394.894	1
10423	Akr1a1	AKR1A1	Aldo-keto reductase family 1 member A1	Enzyme, misc.	AWRHPDEPVLLEEPVVLALAEK	373.713	477.432	478.62	438.181	416.148	223.272	307.988	421.73	490.669	512.453	478.62	475.34	489.315	307.586	440.458	468.995	0.992701
10424	Akr1a1	AKR1A1	Aldo-keto reductase family 1 member A1	Enzyme, misc.	AWRHPDEPVLLEEPVVLALAEKHGR	294.892	454.55	487.624	434.978	229.11	296.764	281.568	373.965	387.181	487.892	487.624	471.864	269.392	408.831	402.675	415.877	1
10425	Akr1a1	AKR1A1	Aldo-keto reductase family 1 member A1	Enzyme, misc.	AWRHPDEPVLLEEPVVLALAEKHGR	306.327	402.271	454.528	412.57	244.141	269.66	269.727	339.255	402.194	431.778	454.528	447.556	287.066	371.492	385.741	377.276	1
10426	Akr1a1	AKR1A1	Aldo-keto reductase family 1 member A1	Enzyme, misc.	DAGHPLYPFNDPY	210.606	279.523	277.391	271.964	238.046	138.721	215.302	262.267	276.517	300.026	277.391	295.027	279.899	191.106	307.907	291.66	0.766827
10427	Akr1a1	AKR1A1	Aldo-keto reductase family 1 member A1	Enzyme, misc.	DAGHPLYPFNDPY	345.814	402.894	407.326	401.273	343.697	221.301	305.769	394.837	454.039	432.447	407.326	435.301	404.126	304.872	437.285	439.088	1
10428	Akr1a1	AKR1A1	Aldo-keto reductase family 1 member A1	Enzyme, misc.	DAGHPLYPFNDPY	295.748	371.07	351.111	352.729	315.767	172.622	269.171	354.151	388.305	398.289	351.111	382.641	371.285	237.809	384.946	393.842	0.779184
10429	Akr1a1	AKR1A1	Aldo-keto reductase family 1 member A1	Enzyme, misc.	DAGHPLYPFNDPY	191.894	306.829	413.844	360.555	425.829	232.927	205.072	333.707	251.948	329.335	413.844	391.131	500.698	320.888	293.277	371.107	1
10430	Akr1a1	AKR1A1	Aldo-keto reductase family 1 member A1	Enzyme, misc.	DAGHPLYPFNDPY	517.996	419.028	291.066	338.429	246.368	186.457	371.467	357.022	680.107	449.764	291.066	367.128	289.685	256.87	531.241	397.035	0.86166
10431	Akr1a1	AKR1A1	Aldo-keto reductase family 1 member A1	Enzyme, misc.	DAGHPLYPFNDPY	328.889	264.262	181.899	206.74	147.762	102.509	222.166	228.839	431.817	283.646	181.899	224.271	173.742	141.22	317.724	254.485	1
10432	Akr1a1	AKR1A1	Aldo-keto reductase family 1 member A1	Enzyme, misc.	DAGHPLYPFNDPY	317.163	419.929	414.569	403.919	334.053	255.615	277.648	385.572	416.421	450.732	414.569	438.172	392.785	352.144	397.069	428.785	1
10433	Akr1a1	AKR1A1	Aldo-keto reductase family 1 member A1	Enzyme, misc.	GDNPFPK	669.646	942.209	841.046	963.99	683.189	785.729	607.295	930.701	879.216	1011.32	841.046	1045.74	803.307	1082.45	868.502	1035.01	0.959172
10434	Akr1a1	AKR1A1	Aldo-keto reductase family 1 member A1	Enzyme, misc.	GDNPFPK	408.067	455.592	522.12	464.129	444.223	375.95	373.614	480.525	535.775	489.011	522.12	503.488	522.326	517.922	534.311	534.379	1
10435	Akr1a1	AKR1A1	Aldo-keto reductase family 1 member A1	Enzyme, misc.	GLEVTAYSPLGSSDR	182.431	144.307	114.965	140.987	123.052	92.1876	114.935	142.29	239.523	154.892	114.965	152.943	144.686	127.001	164.371	158.237	1
10436	Akr1a1	AKR1A1	Aldo-keto reductase family 1 member A1	Enzyme, misc.	GLEVTAYSPLGSSDR	135.052	166.951	181.257	178.178	153.095	108.407	115.167	160.282	177.317	179.197	181.257	193.287	180.012	149.344	164.702	178.246	1
10437	Akr1a1	AKR1A1	Aldo-keto reductase family 1 member A1	Enzyme, misc.	HALSAGYR	13.2142	22.778	38.2246	33.0769	37.6646	33.7702	9.39612	30.8611	17.3497	24.4488	38.2246	35.8819	44.2868	46.5229	13.4375	34.3198	1
10438	Akr1a1	AKR1A1	Aldo-keto reductase family 1 member A1	Enzyme, misc.	HALSAGYR	13.5999	13.5873	14.1925	13.2722	10.3358	10.3469	12.7213	16.1	17.8561	14.584	14.1925	14.3977	12.153	14.2542	18.193	17.9044	1
10439	Akr1a1	AKR1A1	Aldo-keto reductase family 1 member A1	Enzyme, misc.	HHPEDVEPALR	119.824	93.2088	142.62	134.949	134.795	70.331	100.263	131.336	157.324	100.046	142.62	146.393	158.494	96.8903	143.388	146.055	0.977995
10440	Akr1a1	AKR1A1	Aldo-keto reductase family 1 member A1	Enzyme, misc.	HHPEDVEPALR	110.459	90.9405	123.213	133.237	118.085	78.8871	93.9182	131.772	145.028	97.6112	123.213	144.536	138.847	108.677	134.314	146.54	1
10441	Akr1a1	AKR1A1	Aldo-keto reductase family 1 member A1	Enzyme, misc.	HHPEDVEPALRK	638.292	608.707	816.817	839.388	644.365	509.179	556.218	795.91	838.049	653.357	816.817	910.569	757.656	701.461	795.456	885.111	0.991064
10442	Akr1a1	AKR1A1	Aldo-keto reductase family 1 member A1	Enzyme, misc.	HHPEDVEPALRK	616.767	551.078	757.795	717.511	624.667	429.481	543.632	668.657	809.788	591.501	757.795	778.357	734.496	591.667	777.457	743.596	0.826137
10443	Akr1a1	AKR1A1	Aldo-keto reductase family 1 member A1	Enzyme, misc.	HIDCASVYGNETEIGEALKESVGSGK	298.442	478.232	582.526	520.534	507.762	291.075	308.272	486.067	391.841	513.311	582.526	564.676	597.036	400.994	440.864	540.542	1
10444	Akr1a1	AKR1A1	Aldo-keto reductase family 1 member A1	Enzyme, misc.	HIDCASVYGNETEIGEALKESVGSGK	283.732	356.746	330.655	354.878	333.189	172.847	278.794	342.439	372.528	382.914	330.655	384.972	391.77	238.12	398.708	380.817	0.975696
10445	Akr1a1	AKR1A1	Aldo-keto reductase family 1 member A1	Enzyme, misc.	HIDCASVYGNETEIGEALKESVGSGK	306.067	395.543	390.597	419.092	369.189	196.174	306.716	394.36	401.853	424.557	390.597	454.632	434.099	270.256	438.64	438.557	1
10446	Akr1a1	AKR1A1	Aldo-keto reductase family 1 member A1	Enzyme, misc.	HIDCASVYGNETEIGEALKESVGSGK	449.105	454.186	458.776	426.831	380.494	209.677	373.015	387.125	589.656	487.502	458.776	463.027	447.391	288.858	533.454	430.511	1
10447	Akr1a1	AKR1A1	Aldo-keto reductase family 1 member A1	Enzyme, misc.	HIDCASVYGNETEIGEALKESVGSGK	474.231	449.758	442.204	422.442	397.866	214.13	356.67	406.64	622.644	482.749	442.204	458.266	467.818	294.992	510.08	452.213	1
10448	Akr1a1	AKR1A1	Aldo-keto reductase family 1 member A1	Enzyme, misc.	HIDCASVYGNETEIGEALKESVGSGK	301.386	416.033	559.077	453.327	476.839	255.321	296.224	407.329	395.707	446.55	559.077	491.77	560.676	351.739	423.635	452.979	0.78351
10449	Akr1a1	AKR1A1	Aldo-keto reductase family 1 member A1	Enzyme, misc.	HIDCASVYGNETEIGEALKESVGSGK	274.547	375.355	527.909	425.859	460.478	223.864	269.583	385.087	360.468	402.888	527.909	461.972	541.438	308.402	385.535	428.245	1
10450	Akr1a1	AKR1A1	Aldo-keto reductase family 1 member A1	Enzyme, misc.	HIDCASVYGNETEIGEALKESVGSGK	290.977	462.027	522.701	501.017	482.048	257.932	286.908	432.177	382.04	495.917	522.701	543.504	566.801	355.335	410.311	480.613	1
10451	Akr1a1	AKR1A1	Aldo-keto reductase family 1 member A1	Enzyme, misc.	HIDCASVYGNETEIGEALKESVGSGK	259.486	261.746	250.525	270.677	231.011	133.099	213.752	238.634	340.694	280.946	250.525	293.631	271.627	183.361	305.69	265.378	1
10452	Akr1a1	AKR1A1	Aldo-keto reductase family 1 member A1	Enzyme, misc.	HIDCASVYGNETEIGEALKESVGSGK	431.86	485.134	398.965	454.212	374.19	225.01	360.353	428.688	567.013	520.719	398.965	492.73	439.979	309.98	515.347	476.732	1
10453	Akr1a1	AKR1A1	Aldo-keto reductase family 1 member A1	Enzyme, misc.	HPDEPVLLEEPVVLALAEK	185.772	220.772	225.865	247.609	257.844	113.795	151.054	228.949	243.91	236.966	225.865	268.606	303.178	156.768	216.025	254.608	0.935171
10454	Akr1a1	AKR1A1	Aldo-keto reductase family 1 member A1	Enzyme, misc.	HPDEPVLLEEPVVLALAEK	279.859	256.367	284.558	272.69	344.169	119.673	202.033	275.624	367.443	275.172	284.558	295.815	404.68	164.865	288.93	306.514	0.979676
10455	Akr1a1	AKR1A1	Aldo-keto reductase family 1 member A1	Enzyme, misc.	HPDEPVLLEEPVVLALAEKHGR	368.598	479.566	504.945	485.404	339.436	239.121	314.513	394.765	483.954	514.743	504.945	526.567	399.116	329.421	449.79	439.007	1
10456	Akr1a1	AKR1A1	Aldo-keto reductase family 1 member A1	Enzyme, misc.	HPDEPVLLEEPVVLALAEKHGR	225.297	301.052	289.835	314.553	215.455	165.212	189.661	273.109	295.805	323.134	289.835	341.228	253.336	227.602	271.237	303.717	1
10457	Akr1a1	AKR1A1	Aldo-keto reductase family 1 member A1	Enzyme, misc.	ILQNIQVFDFTFSPEEM*K	353.733	322.7	390.169	419.21	461.758	196.904	312.839	414.79	464.436	346.37	390.169	454.76	542.944	271.261	447.396	461.277	0.96306
10458	Akr1a1	AKR1A1	Aldo-keto reductase family 1 member A1	Enzyme, misc.	ILQNIQVFDFTFSPEEM*K	253.421	209.619	308.261	325.082	316.403	166.42	247.338	309.147	332.731	224.995	308.261	352.65	372.032	229.266	353.721	343.795	1
10459	Akr1a1	AKR1A1	Aldo-keto reductase family 1 member A1	Enzyme, misc.	ILQNIQVFDFTFSPEEM*K	271.212	264.341	310.21	342.163	369.293	181.637	262.183	315.989	356.089	283.731	310.21	371.179	434.221	250.229	374.952	351.403	0.962115
10460	Akr1a1	AKR1A1	Aldo-keto reductase family 1 member A1	Enzyme, misc.	ILQNIQVFDFTFSPEEM*KQLDALNKNWR	56.7356	60.4901	74.3797	74.8755	42.1795	49.5839	55.8381	67.0311	74.4913	64.9271	74.3797	81.2251	49.5954	68.3084	79.8549	74.5435	0.947989
10461	Akr1a1	AKR1A1	Aldo-keto reductase family 1 member A1	Enzyme, misc.	ILQNIQVFDFTFSPEEMK	66.7308	54.1785	69.4097	62.543	87.1836	32.7436	60.4312	67.8572	87.6147	58.1526	69.4097	67.8467	102.512	45.1087	86.4236	75.4622	0.740892
10462	Akr1a1	AKR1A1	Aldo-keto reductase family 1 member A1	Enzyme, misc.	ILQNIQVFDFTFSPEEMK	564.609	556.816	663.978	683.765	754.439	344.087	508.174	630.585	741.307	597.66	663.978	741.75	887.083	474.026	726.748	701.257	0.997989
10463	Akr1a1	AKR1A1	Aldo-keto reductase family 1 member A1	Enzyme, misc.	ILQNIQVFDFTFSPEEMK	632.918	590.217	737.447	764.421	815.942	391.838	584.763	738.889	830.994	633.511	737.447	829.245	959.4	539.809	836.278	821.699	0.999906
10464	Akr1a1	AKR1A1	Aldo-keto reductase family 1 member A1	Enzyme, misc.	ILQNIQVFDFTFSPEEMKQLDALNK	200.641	192.01	241.779	226.758	172.778	134.271	159.468	216.575	263.432	206.094	241.779	245.987	203.156	184.976	228.058	240.847	1
10465	Akr1a1	AKR1A1	Aldo-keto reductase family 1 member A1	Enzyme, misc.	ILQNIQVFDFTFSPEEMKQLDALNK	363.983	363.166	476.139	465.626	382.022	265.497	324.344	433.683	477.893	389.805	476.139	505.112	449.188	365.757	463.85	482.287	0.92207
10466	Akr1a1	AKR1A1	Aldo-keto reductase family 1 member A1	Enzyme, misc.	ILQNIQVFDFTFSPEEMKQLDALNKNWR	190.875	207.55	301.404	258.873	150.921	163.833	183.41	230.121	250.611	222.774	301.404	280.826	177.455	225.702	262.298	255.911	0.782032
10467	Akr1a1	AKR1A1	Aldo-keto reductase family 1 member A1	Enzyme, misc.	KVICIPK	641.854	767.928	797.833	754.856	595.016	586.026	539.911	679.534	842.727	824.257	797.833	818.869	699.631	807.329	772.135	755.692	1
10468	Akr1a1	AKR1A1	Aldo-keto reductase family 1 member A1	Enzyme, misc.	KVICIPK	474.549	602.193	590.764	570.657	532.337	504.374	414.237	540.346	623.062	646.365	590.764	619.05	625.931	694.842	592.408	600.905	1
10469	Akr1a1	AKR1A1	Aldo-keto reductase family 1 member A1	Enzyme, misc.	KVICIPK	279.11	340.572	351.187	347.223	350.919	348.569	265.437	366.491	366.459	365.554	351.187	376.668	412.617	480.2	379.605	407.565	1
10470	Akr1a1	AKR1A1	Aldo-keto reductase family 1 member A1	Enzyme, misc.	M*PLIGLGTWK	52.7684	72.9282	79.0196	65.178	75.2617	66.1417	52.6933	65.9877	69.2826	78.2776	79.0196	70.7052	88.4941	91.1189	75.3576	73.3831	0.560259
10471	Akr1a1	AKR1A1	Aldo-keto reductase family 1 member A1	Enzyme, misc.	M*PLIGLGTWK	185.515	195.566	206.902	228.837	178.086	181.465	150.517	210.517	243.573	209.911	206.902	248.243	209.397	249.992	215.257	234.11	0.542392
10472	Akr1a1	AKR1A1	Aldo-keto reductase family 1 member A1	Enzyme, misc.	MPLIGLGTWK	481.542	622.013	622.48	517.955	506.328	443.053	411.711	510.896	632.243	667.638	622.48	561.878	595.35	610.364	588.794	568.154	0.899019
10473	Akr1a1	AKR1A1	Aldo-keto reductase family 1 member A1	Enzyme, misc.	MPLIGLGTWK	123.034	163.25	158.131	158.504	158.699	158.437	118.16	164.227	161.538	175.225	158.131	171.946	186.601	218.268	168.982	182.633	0.883458
10474	Akr1a1	AKR1A1	Aldo-keto reductase family 1 member A1	Enzyme, misc.	MPLIGLGTWK	258.18	379.602	351.421	327.752	325.838	307.774	248.541	310.933	338.979	407.446	351.421	355.546	383.127	423.999	355.443	345.78	0.856359
10475	Akr1a1	AKR1A1	Aldo-keto reductase family 1 member A1	Enzyme, misc.	NADGTVR	149.671	10.9877	151.974	90.1644	83.8747	60.8322	142.28	181.614	196.512	11.7937	151.974	97.8105	98.6214	83.8044	203.477	201.968	1
10476	Akr1a1	AKR1A1	Aldo-keto reductase family 1 member A1	Enzyme, misc.	NADGTVR	845.963	50.6029	816.259	581.122	485.296	349.448	831.089	1213.25	1110.71	54.3147	816.259	630.402	570.62	481.411	1188.55	1349.22	0.979408
10477	Akr1a1	AKR1A1	Aldo-keto reductase family 1 member A1	Enzyme, misc.	QIDDVLSVASVRPAVLQVECHPYLAQNELIAHCHAR	117	134.082	131.764	133.37	123.817	86.341	93.8856	131.486	153.616	143.917	131.764	144.68	145.586	118.946	134.267	146.222	1
10478	Akr1a1	AKR1A1	Aldo-keto reductase family 1 member A1	Enzyme, misc.	QIDDVLSVASVRPAVLQVECHPYLAQNELIAHCHAR	89.4176	102.681	104.696	112.666	105.007	64.7645	82.9108	102.002	117.401	110.213	104.696	122.221	123.469	89.2217	118.572	113.434	1
10479	Akr1a1	AKR1A1	Aldo-keto reductase family 1 member A1	Enzyme, misc.	QIDDVLSVASVRPAVLQVECHPYLAQNELIAHCHAR	91.6533	113.298	118.487	110.656	105.053	57.5357	81.2942	108.045	120.337	121.609	118.487	120.04	123.523	79.263	116.26	120.153	1
10480	Akr1a1	AKR1A1	Aldo-keto reductase family 1 member A1	Enzyme, misc.	QIDDVLSVASVRPAVLQVECHPYLAQNELIAHCHAR	57.3138	103.653	167.805	135.497	151.878	90.0824	55.205	109.13	75.2505	111.256	167.805	146.988	178.581	124.1	78.9495	121.361	1
10481	Akr1a1	AKR1A1	Aldo-keto reductase family 1 member A1	Enzyme, misc.	QIDDVLSVASVRPAVLQVECHPYLAQNELIAHCHAR	80.3154	111.359	97.4536	107.249	92.7779	65.9182	75.2561	102.064	105.451	119.527	97.4536	116.344	109.09	90.8111	107.625	113.503	1
10482	Akr1a1	AKR1A1	Aldo-keto reductase family 1 member A1	Enzyme, misc.	SEPGQVK	545.763	589.03	722.588	702.682	601.967	506.67	514.907	749.243	716.563	632.237	722.588	762.27	707.805	698.006	736.377	833.213	0.979556
10483	Akr1a1	AKR1A1	Aldo-keto reductase family 1 member A1	Enzyme, misc.	YDSTHYK	419.148	543.903	525.097	561.343	642.362	504.736	421.605	589.876	550.323	583.799	525.097	608.946	755.301	695.341	602.943	655.986	0.93226
10484	Akr1a1	AKR1A1	Aldo-keto reductase family 1 member A1	Enzyme, misc.	YDSTHYK	428.609	521.216	519.951	538.811	591.293	458.091	427.844	555.968	562.745	559.448	519.951	584.503	695.253	631.081	611.866	618.277	0.805796
10485	Akr1a1	AKR1A1	Aldo-keto reductase family 1 member A1	Enzyme, misc.	YDSTHYK	731.638	719.492	614.972	691.404	671.782	594.747	597.413	770.433	960.61	772.268	614.972	750.036	789.893	819.343	854.37	856.778	1
10486	Akr1a1	AKR1A1	Aldo-keto reductase family 1 member A1	Enzyme, misc.	YDSTHYK	555.95	742.105	864.96	771.663	986.911	748.582	533.013	837.67	729.938	796.54	864.96	837.102	1160.43	1031.27	762.271	931.551	0.953674
10487	Akr1a1	AKR1A1	Aldo-keto reductase family 1 member A1	Enzyme, misc.	YDSTHYKETWK	513.095	858.776	1192.98	956.779	655.746	885.747	570.553	969.566	673.671	921.768	1192.98	1037.92	771.038	1220.23	815.956	1078.23	1
10488	Akr1a1	AKR1A1	Aldo-keto reductase family 1 member A1	Enzyme, misc.	YDSTHYKETWK	487.385	618.3	546.581	585.336	509.467	502.305	460.511	582.65	639.915	663.653	546.581	634.973	599.041	691.991	658.585	647.95	1
10489	Akr1a1	AKR1A1	Aldo-keto reductase family 1 member A1	Enzyme, misc.	YDSTHYKETWK	216.198	452.33	793.424	546.596	683.95	611.843	229.195	442.748	283.859	485.509	793.424	592.948	804.201	842.894	327.775	492.368	0.562432
10490	Akr1a1	AKR1A1	Aldo-keto reductase family 1 member A1	Enzyme, misc.	YDSTHYKETWK	367.691	786.228	983.328	910.536	717.793	894.571	381.914	789.009	482.763	843.9	983.328	987.751	843.995	1232.39	546.181	877.436	1
10491	Akr1a1	AKR1A1	Aldo-keto reductase family 1 member A1	Enzyme, misc.	YDSTHYKETWK	415.433	559.94	532.39	589.136	486.773	506.528	437.193	554.368	545.445	601.012	532.39	639.096	572.357	697.81	625.237	616.498	0.976796
10492	Akr1a1	AKR1A1	Aldo-keto reductase family 1 member A1	Enzyme, misc.	YIVPM*ITVDGK	220.932	245.336	279.828	304.618	247.215	201.863	195.619	260.221	290.075	263.332	279.828	330.45	290.68	278.093	279.758	289.384	0.803191
10493	Akr1a1	AKR1A1	Aldo-keto reductase family 1 member A1	Enzyme, misc.	YIVPMITVDGK	320.241	413.083	406.932	443.725	361.361	319.413	269.291	385.13	420.463	443.384	406.932	481.353	424.895	440.034	385.117	428.293	0.753522
10494	Akr1a1	AKR1A1	Aldo-keto reductase family 1 member A1	Enzyme, misc.	YIVPMITVDGK	533.956	475.005	354.308	420.518	356.35	320.585	341.964	410.199	701.062	509.848	354.308	456.179	419.003	441.648	489.049	456.172	1
10495	Akr1a1	AKR1A1	Aldo-keto reductase family 1 member A1	Enzyme, misc.	YIVPMITVDGK	388.467	501.785	548.342	521.087	459.822	375.18	373.949	473.215	510.041	538.591	548.342	565.276	540.667	516.86	534.791	526.25	0.929994
10496	Akr1a1	AKR1A1	Aldo-keto reductase family 1 member A1	Enzyme, misc.	YIVPMITVDGKR	173.746	170.127	173.191	152.024	129.632	132.338	128.438	153.84	228.121	182.606	173.191	164.916	152.424	182.313	183.681	171.082	0.77959
10497	Akr1a1	AKR1A1	Aldo-keto reductase family 1 member A1	Enzyme, misc.	SPAQILLR	97.1171	129.217	120.187	123.351	119.682	102.889	90.8448	128.844	127.511	138.695	120.187	133.811	140.724	141.743	129.919	143.284	0.909781
10498	Akr1a1	AKR1A1	Aldo-keto reductase family 1 member A1	Enzyme, misc.	SPAQILLR	173.239	200.215	191.028	189.666	193.978	191.232	156.737	199.269	227.456	214.901	191.028	205.75	228.083	263.447	224.153	221.602	1
10499	Akr1a1	AKR1A1	Aldo-keto reductase family 1 member A1	Enzyme, misc.	SPAQILLR	212.874	256.106	226.851	233.342	211.549	204.944	179.758	240.33	279.494	274.892	226.851	253.13	248.744	282.338	257.075	267.264	0.989525
10500	Akr1a1	AKR1A1	Aldo-keto reductase family 1 member A1	Enzyme, misc.	SPAQILLR	142.658	180.913	191.187	166.054	173.277	173.04	130.481	178.578	187.304	194.183	191.187	180.136	203.742	238.385	186.604	198.592	0.979268
10501	Akr1a1	AKR1A1	Aldo-keto reductase family 1 member A1	Enzyme, misc.	SINPSR	296.105	327.115	369.029	364.436	324.459	315.776	260.351	344.569	388.773	351.11	369.029	395.34	381.505	435.023	372.332	383.185	0.997413
10502	Akr1a1	AKR1A1	Aldo-keto reductase family 1 member A1	Enzyme, misc.	SINPSR	373.157	500.053	509.956	537.088	456.295	463.502	343.186	520.937	489.939	536.732	509.956	582.634	536.52	638.535	490.796	579.321	0.99983
10503	Akr1a1	AKR1A1	Aldo-keto reductase family 1 member A1	Enzyme, misc.	QLDALNK	234.04	273.369	270.423	292.821	319.645	236.971	184.897	337.853	307.285	293.421	270.423	317.653	375.845	326.459	264.425	375.718	1
10504	Akr1a1	AKR1A1	Aldo-keto reductase family 1 member A1	Enzyme, misc.	QLDALNK	274.777	274.184	312.226	309.733	378.169	223.024	249	322.33	360.77	294.296	312.226	335.999	444.658	307.245	356.099	358.455	1
10505	Akr1a1	AKR1A1	Aldo-keto reductase family 1 member A1	Enzyme, misc.	VICIPK	318.333	375.653	391.787	390.677	371.933	337.79	265.062	386.117	417.958	403.207	391.787	423.807	437.326	465.35	379.07	429.39	1
10506	Akr1a1	AKR1A1	Aldo-keto reductase family 1 member A1	Enzyme, misc.	VICIPK	354.992	493.998	499.632	487.868	442.029	399.156	332.59	438.017	466.089	530.234	499.632	529.24	519.746	549.89	475.642	487.107	0.63643
10507	Akr1b1	AKR1B1	Aldo-keto reductase family 1 member B1	Enzyme, misc.	EVGVALQEK	460.352	487.439	493.354	491.544	614.621	372.671	419.556	519.766	604.422	523.194	493.354	533.228	722.683	513.403	600.013	578.018	1
10508	Akr1b1	AKR1B1	Aldo-keto reductase family 1 member B1	Enzyme, misc.	GIVVTAYSPLGSPDRPWAKPEDPSLLEDPR	322.722	466.622	471.132	458.338	442.261	282.61	321.72	443.878	423.72	500.85	471.132	497.206	520.019	389.332	460.097	493.624	1
10509	Akr1b1	AKR1B1	Aldo-keto reductase family 1 member B1	Enzyme, misc.	GIVVTAYSPLGSPDRPWAKPEDPSLLEDPR	299.742	444.968	430.017	382.371	351.65	267.542	292.582	394.372	393.548	477.607	430.017	414.796	413.476	368.575	418.426	438.57	0.639237
10510	Akr1b1	AKR1B1	Aldo-keto reductase family 1 member B1	Enzyme, misc.	GIVVTAYSPLGSPDRPWAKPEDPSLLEDPRIK	361.329	504.105	584.066	502.796	321.074	407.273	375.563	450.92	474.409	541.082	584.066	545.434	377.525	561.072	537.099	501.456	0.953932
10511	Akr1b1	AKR1B1	Aldo-keto reductase family 1 member B1	Enzyme, misc.	GIVVTAYSPLGSPDRPWAKPEDPSLLEDPRIK	234.695	313.632	373.472	321.621	217.545	247.777	246.465	295.112	308.145	336.638	373.472	348.895	255.794	341.345	352.473	328.187	0.514855
10512	Akr1b1	AKR1B1	Aldo-keto reductase family 1 member B1	Enzyme, misc.	HIDCAQVYQNEK	296.535	274.35	231.772	243.259	287.578	163.973	288.735	301.552	389.338	294.474	231.772	263.888	338.14	225.894	412.925	335.348	1
10513	Akr1b1	AKR1B1	Aldo-keto reductase family 1 member B1	Enzyme, misc.	HIDCAQVYQNEK	423.224	513.579	581.339	545.491	739.228	378.181	423.661	580.081	555.675	551.251	581.339	591.749	869.198	520.995	605.884	645.092	1
10514	Akr1b1	AKR1B1	Aldo-keto reductase family 1 member B1	Enzyme, misc.	HIDCAQVYQNEK	292.169	305.107	234.115	249.807	280.419	169.072	260.2	291.075	383.605	327.487	234.115	270.991	329.722	232.919	372.116	323.697	1
10515	Akr1b1	AKR1B1	Aldo-keto reductase family 1 member B1	Enzyme, misc.	HIDCAQVYQNEKEVGVALQEK	435.844	427.929	339.751	337.021	313.78	218.386	382.281	367.697	572.245	459.319	339.751	365.6	368.949	300.855	546.706	408.906	1
10516	Akr1b1	AKR1B1	Aldo-keto reductase family 1 member B1	Enzyme, misc.	HIDCAQVYQNEKEVGVALQEK	248.14	333.106	370.572	339.626	311.493	198.021	275.217	289.39	325.797	357.54	370.572	368.427	366.26	272.801	393.592	321.823	1
10517	Akr1b1	AKR1B1	Aldo-keto reductase family 1 member B1	Enzyme, misc.	HIDCAQVYQNEKEVGVALQEK	339.552	449.622	531.971	455.716	426.919	266.564	339.459	397.457	445.817	482.602	531.971	494.362	501.979	367.227	485.465	442.002	1
10518	Akr1b1	AKR1B1	Aldo-keto reductase family 1 member B1	Enzyme, misc.	HKDYPFHAEV	697.318	852.625	786.254	804.544	597.787	488.977	711.479	782.789	915.548	915.167	786.254	872.77	702.889	673.631	1017.5	870.518	1
10519	Akr1b1	AKR1B1	Aldo-keto reductase family 1 member B1	Enzyme, misc.	HKDYPFHAEV	376.245	451.823	441.146	414.885	377.196	291.032	371.35	404.451	493.994	484.965	441.146	450.068	443.514	400.935	531.074	449.779	0.755193
10520	Akr1b1	AKR1B1	Aldo-keto reductase family 1 member B1	Enzyme, misc.	HKDYPFHAEV	303.174	629.086	866.953	675.763	862.149	583.271	398.958	638.022	398.055	675.23	866.953	733.069	1013.73	803.534	570.556	709.527	1
10521	Akr1b1	AKR1B1	Aldo-keto reductase family 1 member B1	Enzyme, misc.	HKDYPFHAEV	442.919	569.942	534.835	554.769	450.581	306.347	450.415	490.141	581.534	611.748	534.835	601.814	529.801	422.034	644.145	545.073	0.862988
10522	Akr1b1	AKR1B1	Aldo-keto reductase family 1 member B1	Enzyme, misc.	LIEYCHSK	537.957	708.399	627.346	633.271	469.235	606.925	495.663	597.657	706.315	760.361	627.346	686.974	551.736	836.119	708.855	664.638	1
10523	Akr1b1	AKR1B1	Aldo-keto reductase family 1 member B1	Enzyme, misc.	LIEYCHSK	652.18	818.709	774.03	735.59	519.247	668.232	584.067	679.016	856.284	878.763	774.03	797.969	610.54	920.579	835.284	755.115	0.98909
10524	Akr1b1	AKR1B1	Aldo-keto reductase family 1 member B1	Enzyme, misc.	LIEYCHSK	303.972	490.3	570.075	537.887	731.132	684.679	332.402	558.183	399.102	526.264	570.075	583.501	859.679	943.236	475.374	620.74	0.999618
10525	Akr1b1	AKR1B1	Aldo-keto reductase family 1 member B1	Enzyme, misc.	LKEQVVK	458.722	546.344	514.383	497.297	466.314	547.411	440.711	532.795	602.282	586.42	514.383	539.469	548.301	754.131	630.267	592.507	0.888865
10526	Akr1b1	AKR1B1	Aldo-keto reductase family 1 member B1	Enzyme, misc.	LKEQVVK	574.062	650.193	723.878	651.286	643.651	599.472	539.918	633.651	753.718	697.886	723.878	706.516	756.816	825.853	772.145	704.667	0.980909
10527	Akr1b1	AKR1B1	Aldo-keto reductase family 1 member B1	Enzyme, misc.	LWCTFHDK	367.275	510.119	526.134	453.48	430.567	379.57	374.553	425.903	482.216	547.537	526.134	491.936	506.269	522.908	535.655	473.636	0.997241
10528	Akr1b1	AKR1B1	Aldo-keto reductase family 1 member B1	Enzyme, misc.	LWCTFHDK	287.726	385.551	382.956	327.408	367.916	306.816	261.87	343.888	377.772	413.832	382.956	355.173	432.603	422.68	374.505	382.429	0.971075
10529	Akr1b1	AKR1B1	Aldo-keto reductase family 1 member B1	Enzyme, misc.	LWCTFHDK	362.724	518.422	440.464	478.913	401.302	382.932	327.723	442.736	476.24	556.449	440.464	519.526	471.859	527.54	468.683	492.354	0.772789
10530	Akr1b1	AKR1B1	Aldo-keto reductase family 1 member B1	Enzyme, misc.	MPTLGLGTWK	180.73	265.429	239.532	214.103	224.596	211.032	174.769	200.94	237.291	284.899	239.532	232.259	264.084	290.724	249.939	223.46	0.7662
10531	Akr1b1	AKR1B1	Aldo-keto reductase family 1 member B1	Enzyme, misc.	MPTLGLGTWK	178.96	222.914	214.288	187.553	208.892	160.843	168.91	192.877	234.966	239.265	214.288	203.458	245.62	221.582	241.56	214.494	0.990087
10532	Akr1b1	AKR1B1	Aldo-keto reductase family 1 member B1	Enzyme, misc.	MPTLGLGTWK	206.982	286.305	257.552	225.15	258.929	254.447	190.23	236.156	271.759	307.306	257.552	244.243	304.454	350.534	272.051	262.623	0.819655
10533	Akr1b1	AKR1B1	Aldo-keto reductase family 1 member B1	Enzyme, misc.	MPTLGLGTWK	173.481	242	221.142	206.396	203.506	184.81	173.884	196.059	227.773	259.751	221.142	223.898	239.286	254.6	248.674	218.032	1
10534	Akr1b1	AKR1B1	Aldo-keto reductase family 1 member B1	Enzyme, misc.	NLVVIPK	659.569	839.128	849.196	754.834	651.845	735.334	618.242	708.044	865.985	900.68	849.196	818.845	766.451	1013.02	884.157	787.397	0.962219
10535	Akr1b1	AKR1B1	Aldo-keto reductase family 1 member B1	Enzyme, misc.	NLVVIPK	377.262	519.693	477.238	478.532	400.46	458.528	346.64	448.757	495.329	557.813	477.238	519.112	470.869	631.683	495.735	499.05	0.628766
10536	Akr1b1	AKR1B1	Aldo-keto reductase family 1 member B1	Enzyme, misc.	QDLFIVSK	233.895	264.001	280.726	276.234	264.563	277.969	198.719	277.162	307.093	283.366	280.726	299.659	311.079	382.938	284.191	308.224	0.875422
10537	Akr1b1	AKR1B1	Aldo-keto reductase family 1 member B1	Enzyme, misc.	RQDLFIVSK	167.05	183.821	195.877	172.59	170.595	170.928	145.492	180.481	219.33	197.305	195.877	187.226	200.589	235.476	208.07	200.708	0.797343
10538	Akr1b1	AKR1B1	Aldo-keto reductase family 1 member B1	Enzyme, misc.	RQDLFIVSK	659.76	768.643	803.532	746.866	628.56	704.808	599.127	705.917	866.237	825.024	803.532	810.201	739.072	970.966	856.821	785.032	1
10539	Akr1b1	AKR1B1	Aldo-keto reductase family 1 member B1	Enzyme, misc.	RQDLFIVSK	630.015	749.444	594.442	720.911	640.046	627.607	456.806	486.827	827.183	804.417	594.442	782.045	752.578	864.612	653.285	541.387	0.65407
10540	Akr1b1	AKR1B1	Aldo-keto reductase family 1 member B1	Enzyme, misc.	SPPGQVTEAVK	333.048	425.504	429.252	428.035	350.127	380.617	320.857	416.399	437.277	456.715	429.252	464.333	411.686	524.351	458.863	463.067	1
10541	Akr1b1	AKR1B1	Aldo-keto reductase family 1 member B1	Enzyme, misc.	SVTPVR	382.716	492.669	511.243	483.576	414.95	523.636	373.904	489.128	502.49	528.807	511.243	524.584	487.906	721.377	534.727	543.946	0.988089
10542	Akr1b1	AKR1B1	Aldo-keto reductase family 1 member B1	Enzyme, misc.	SVTPVR	208.429	265.846	292.455	272.714	252.501	253.679	214.395	263.694	273.658	285.346	292.455	295.841	296.895	349.476	306.61	293.247	0.933663
10543	Akr1b1	AKR1B1	Aldo-keto reductase family 1 member B1	Enzyme, misc.	TIGVSNFNPLQIER	61.9177	70.2416	83.5628	72.3413	58.649	63.37	53.9407	65.4792	81.2952	75.3939	83.5628	78.476	68.9606	87.3005	77.1414	72.8177	1
10544	Akr1b1	AKR1B1	Aldo-keto reductase family 1 member B1	Enzyme, misc.	TIGVSNFNPLQIER	87.356	95.9365	93.1267	87.5152	82.0437	78.8828	67.9761	82.3788	114.695	102.974	93.1267	94.9366	96.4685	108.672	97.2137	91.6113	0.999864
10545	Akr1b1	AKR1B1	Aldo-keto reductase family 1 member B1	Enzyme, misc.	TTAQVLIR	251.165	287.681	327.996	319.053	282.838	298.071	236.117	299.987	329.769	308.783	327.996	346.11	332.567	410.633	337.675	333.608	1
10546	Akr1b1	AKR1B1	Aldo-keto reductase family 1 member B1	Enzyme, misc.	TTAQVLIRFPIQR	229.422	286.837	300.781	277.043	190.604	314.554	236.385	250.882	301.222	307.877	300.781	300.537	224.116	433.34	338.058	278.999	1
10547	Akr1b1	AKR1B1	Aldo-keto reductase family 1 member B1	Enzyme, misc.	TTAQVLIRFPIQR	192.138	249.373	290.461	236.038	188.244	243.998	185.994	219.003	252.269	267.665	290.461	256.055	221.341	336.14	265.993	243.548	0.856941
10548	Akr1b1	AKR1B1	Aldo-keto reductase family 1 member B1	Enzyme, misc.	VAIDLGYR	635.063	591.96	480.019	483.192	434.126	523.552	468.715	486.874	833.81	635.381	480.019	524.167	510.453	721.262	670.317	541.44	0.987446
10549	Akr1b1	AKR1B1	Aldo-keto reductase family 1 member B1	Enzyme, misc.	VAIDLGYR	441.343	610.62	654.997	544.962	549.122	552.031	455.896	534.544	579.464	655.41	654.997	591.176	645.668	760.496	651.984	594.452	1
10550	Akr1b1	AKR1B1	Aldo-keto reductase family 1 member B1	Enzyme, misc.	VCALM*SCAK	94.7607	91.0095	106.932	110.063	111.561	84.4251	72.158	93.5175	124.417	97.6852	106.932	119.396	131.175	116.307	103.194	103.998	1
10551	Akr1b1	AKR1B1	Aldo-keto reductase family 1 member B1	Enzyme, misc.	VCALMSCAK	189.761	234.136	256.799	245.863	227.798	209.957	175.645	217.295	249.148	251.311	256.799	266.712	267.849	289.243	251.192	241.648	1
10552	Akr1b1	AKR1B1	Aldo-keto reductase family 1 member B1	Enzyme, misc.	VCALMSCAK	318.4	417.655	439.485	383.149	332.766	371.532	320.274	369.799	418.045	448.291	439.485	415.641	391.272	511.835	458.029	411.243	1
10553	Akr1b1	AKR1B1	Aldo-keto reductase family 1 member B1	Enzyme, misc.	VFDFEVSSEDM*ATLLSYNR	269.534	268.944	395.406	381.582	367.1	201.471	295.44	338.573	353.886	288.672	395.406	413.941	431.644	277.553	422.513	376.518	0.954104
10554	Akr1b1	AKR1B1	Aldo-keto reductase family 1 member B1	Enzyme, misc.	VFDFEVSSEDMATLLSYNR	129.755	105.12	166.809	154.156	151.532	80.1141	125.531	147.301	170.363	112.831	166.809	167.228	178.174	110.368	179.524	163.809	0.962739
10555	Akr1b1	AKR1B1	Aldo-keto reductase family 1 member B1	Enzyme, misc.	YKPAVNQIECHPYLTQEK	414.118	593.442	549.479	522.277	438.743	420.089	418.145	516.715	543.719	636.972	549.479	566.566	515.882	578.729	597.996	574.625	1
10556	Akr1b1	AKR1B1	Aldo-keto reductase family 1 member B1	Enzyme, misc.	YKPAVNQIECHPYLTQEK	297.614	633.44	969.219	695.18	937.071	725.655	372.664	665.759	390.755	679.903	969.219	754.132	1101.83	999.686	532.952	740.372	1
10557	Akr1b1	AKR1B1	Aldo-keto reductase family 1 member B1	Enzyme, misc.	YKPAVNQIECHPYLTQEK	292.2	388.126	415.02	359.412	330.074	313.66	319.631	375.338	383.646	416.595	415.02	389.89	388.107	432.108	457.109	417.404	0.811463
10558	Akr1b1	AKR1B1	Aldo-keto reductase family 1 member B1	Enzyme, misc.	YKPAVNQIECHPYLTQEK	160.147	218.64	250.056	201.866	213.845	183.65	192.298	239.11	210.266	234.678	250.056	218.985	251.443	253.002	275.008	265.907	0.809204
10559	Akr1b1	AKR1B1	Aldo-keto reductase family 1 member B1	Enzyme, misc.	YKPAVNQIECHPYLTQEK	512.974	457.147	386.078	368.365	295.964	278.746	427.969	390.256	673.512	490.679	386.078	399.603	348	384.009	612.045	433.993	0.832293
10560	Akr1b1	AKR1B1	Aldo-keto reductase family 1 member B1	Enzyme, misc.	YKPAVNQIECHPYLTQEK	692.542	628.453	471.836	491.77	397.552	363.18	564.02	529.056	909.278	674.551	471.836	533.473	467.449	500.328	806.614	588.349	1
10561	Akr1b1	AKR1B1	Aldo-keto reductase family 1 member B1	Enzyme, misc.	YKPAVNQIECHPYLTQEK	376.391	459.078	392.122	410.251	261.541	265.748	129.795	306.6	494.185	492.752	392.122	445.041	307.525	366.102	185.622	340.962	1
10562	Akr1b1	AKR1B1	Aldo-keto reductase family 1 member B1	Enzyme, misc.	YKPAVNQIECHPYLTQEK	427.122	418.624	331.848	336.794	281.025	252.451	369.558	365.974	560.793	449.331	331.848	365.355	330.435	347.784	528.511	406.989	0.914317
10563	Akr1b1	AKR1B1	Aldo-keto reductase family 1 member B1	Enzyme, misc.	YKPAVNQIECHPYLTQEK	433.673	552.002	486.904	472.402	321.593	298.557	147.12	345.696	569.394	592.492	486.904	512.462	378.135	411.302	210.398	384.439	1
10564	Akr1b1	AKR1B1	Aldo-keto reductase family 1 member B1	Enzyme, misc.	IAENLK	347.81	421.875	459.967	408.804	396.788	407.797	346.981	425.077	456.66	452.821	459.967	443.471	466.551	561.794	496.222	472.716	1
10565	Akr1b1	AKR1B1	Aldo-keto reductase family 1 member B1	Enzyme, misc.	IAENLK	260.193	273.609	312.966	271.253	286.041	262.119	250.599	282.906	341.623	293.678	312.966	294.256	336.333	361.103	358.385	314.612	1
10566	Akr1b8	AKR1B15	Aldose reductase-related protein 2	Enzyme, misc.	ALGVSNFNHFQIER	135.51	140.987	149.352	143.905	116.657	110.89	116.917	139.624	177.919	151.329	149.352	156.108	137.168	152.766	167.205	155.272	0.930869
10567	Akr1b8	AKR1B15	Aldose reductase-related protein 2	Enzyme, misc.	ALGVSNFNHFQIER	103.221	163.007	210.034	187.251	181.207	186.258	101.478	151.162	135.524	174.964	210.034	203.13	213.066	256.596	145.125	168.104	1
10568	Akr1b8	AKR1B15	Aldose reductase-related protein 2	Enzyme, misc.	ALGVSNFNHFQIER	109.118	180.635	235.119	189.497	174.577	187.196	110.447	166.644	143.268	193.885	235.119	205.567	205.27	257.887	157.951	185.321	1
10569	Akr1b8	AKR1B15	Aldose reductase-related protein 2	Enzyme, misc.	HKPVTNQVECHPYLTQEK	593.733	781.251	718.181	702.518	522.256	552.036	566.381	666.453	779.546	838.557	718.181	762.092	614.078	760.503	809.99	741.144	1
10570	Akr1b8	AKR1B15	Aldose reductase-related protein 2	Enzyme, misc.	HKPVTNQVECHPYLTQEK	552.95	683.053	657.2	583.388	523.286	476.446	532.115	591.074	725.999	733.156	657.2	632.86	615.289	656.367	760.987	657.318	1
10571	Akr1b8	AKR1B15	Aldose reductase-related protein 2	Enzyme, misc.	HKPVTNQVECHPYLTQEK	506.595	640.996	608.73	594.522	501.897	475.804	508.799	538.603	665.138	688.014	608.73	644.938	590.14	655.483	727.641	598.966	1
10572	Akr1b8	AKR1B15	Aldose reductase-related protein 2	Enzyme, misc.	HKPVTNQVECHPYLTQEK	194.858	382.742	585.143	437.14	597.388	450.309	248.121	422.293	255.84	410.817	585.143	474.21	702.42	620.36	354.842	469.62	1
10573	Akr1b8	AKR1B15	Aldose reductase-related protein 2	Enzyme, misc.	LIQYCHSK	385.306	496.416	457.825	445.066	333.979	433.423	353.119	418.126	505.89	532.829	457.825	482.808	392.699	597.097	505	464.986	0.727817
10574	Akr1b8	AKR1B15	Aldose reductase-related protein 2	Enzyme, misc.	LIQYCHSK	627.605	829.244	743.439	708.944	580.206	759.169	518.313	673.388	824.018	890.07	743.439	769.064	682.217	1045.86	741.248	748.856	1
10575	Akr1b8	AKR1B15	Aldose reductase-related protein 2	Enzyme, misc.	LIQYCHSK	123.109	214.244	258.506	239.349	345.066	340.249	143.071	243.505	161.637	229.959	258.506	259.646	405.735	468.738	204.608	270.795	0.952962
10576	Akr1b8	AKR1B15	Aldose reductase-related protein 2	Enzyme, misc.	LIQYCHSK	297.781	402.527	367.878	351.531	254.709	313.578	289.405	326.677	390.973	432.053	367.878	381.342	299.491	431.996	413.883	363.289	1
10577	Akr1b8	AKR1B15	Aldose reductase-related protein 2	Enzyme, misc.	LIQYCHSK	197.574	385.949	473.368	431.646	533.807	526.373	253.125	418.828	259.406	414.259	473.368	468.25	627.66	725.149	361.998	465.768	1
10578	Akr1b8	AKR1B15	Aldose reductase-related protein 2	Enzyme, misc.	TSAQVLIR	188.76	208.12	248.996	243.919	202.818	165.786	178.649	202.268	247.834	223.386	248.996	264.604	238.477	228.392	255.489	224.937	0.79835
10579	Akr1b7	AKR1B7	Aldo-keto reductase family 1 member B7	Enzyme, misc.	KAFQNTLSDLK	417.164	492.518	499.243	496.194	476.678	420.466	364.181	462.133	547.719	528.645	499.243	538.272	560.487	579.247	520.821	513.926	1
10580	Akr1b7	AKR1B7	Aldo-keto reductase family 1 member B7	Enzyme, misc.	LWATFFEK	107.16	131.047	152.599	132.777	122.163	81.9798	98.1022	141.856	140.697	140.659	152.599	144.037	143.641	112.938	140.298	157.755	0.787019
10581	Akr1b7	AKR1B7	Aldo-keto reductase family 1 member B7	Enzyme, misc.	STFLDAWEAMEELVDQGLVK	28.6635	23.3414	31.952	17.7929	26.1142	12.1033	18.9693	28.8105	37.6339	25.0535	31.952	19.3017	30.7056	16.674	27.1283	32.0394	0.872802
10582	Akr1b7	AKR1B7	Aldo-keto reductase family 1 member B7	Enzyme, misc.	AAIDAGYR	235.418	331.843	404.367	349.116	332.977	245.454	268.637	354.379	309.094	356.184	404.367	378.722	391.52	338.145	384.182	394.096	0.903761
10583	Akr1b7	AKR1B7	Aldo-keto reductase family 1 member B7	Enzyme, misc.	EDLFIVSK	276.73	329.639	353.749	338.756	283.234	229.304	258.14	300.509	363.334	353.818	353.749	367.483	333.032	315.896	369.17	334.188	1
10584	Akr1b7	AKR1B7	Aldo-keto reductase family 1 member B7	Enzyme, misc.	M*PLVGLGTWK	224.459	292.603	275.841	236.619	247.621	236.185	199.61	235.588	294.705	314.066	275.841	256.685	291.157	325.377	285.466	261.991	1
10585	Akr1b7	AKR1B7	Aldo-keto reductase family 1 member B7	Enzyme, misc.	MPLVGLGTWK	210.032	255.566	263.234	219.194	216.443	223.841	174.281	216.469	275.763	274.313	263.234	237.783	254.498	308.37	249.242	240.73	0.896125
10586	Akr1b7	AKR1B7	Aldo-keto reductase family 1 member B7	Enzyme, misc.	NVVVIPK	580.427	736.391	765.979	674.166	607.622	681.774	542.118	628.987	762.076	790.407	765.979	731.336	714.453	939.234	775.292	699.48	0.978906
10587	Akr1b7	AKR1B7	Aldo-keto reductase family 1 member B7	Enzyme, misc.	NVVVIPK	528.603	783.61	739.935	705.965	572.161	719.21	513.646	640.155	694.033	841.09	739.935	765.832	672.757	990.807	734.573	711.899	0.945895
10588	Akr1b7	AKR1B7	Aldo-keto reductase family 1 member B7	Enzyme, misc.	REDLFIVSK	564.894	686.749	727.561	674.858	569.061	569.3	512.187	597.045	741.681	737.124	727.561	732.088	669.113	784.286	732.487	663.958	1
10589	Akr1b7	AKR1B7	Aldo-keto reductase family 1 member B7	Enzyme, misc.	REDLFIVSK	375.262	426.45	383.057	394.999	373.413	372.267	289.864	370.477	492.703	457.731	383.057	428.495	439.066	512.848	414.539	411.997	0.743677
10590	Akr1b7	AKR1B7	Aldo-keto reductase family 1 member B7	Enzyme, misc.	IKEIAAK	447.816	510.896	548.801	494.195	384.422	458.232	398.986	452.329	587.963	548.371	548.801	536.104	452.011	631.276	570.597	503.023	0.971363
10591	Akr1e2	AKR1CL2	1,5-anhydro-D-fructose reductase	Enzyme, misc.	ASPGEVTDAVK	243.567	282.959	320.116	270.324	262.842	223.399	214.695	292.61	319.792	303.715	320.116	293.248	309.054	307.761	307.038	325.403	1
10592	Akr1e2	AKR1CL2	1,5-anhydro-D-fructose reductase	Enzyme, misc.	ASPGEVTDAVK	97.2886	152.785	127.486	160.864	109.577	117.597	87.6005	151.682	127.736	163.992	127.486	174.505	128.843	162.006	125.279	168.682	1
10593	Akr1e2	AKR1CL2	1,5-anhydro-D-fructose reductase	Enzyme, misc.	IKEGVVK	574.596	681.063	759.911	659.548	433.531	356.298	299.329	368.781	754.42	731.02	759.911	715.479	509.754	490.848	428.075	410.112	1
10594	Akr1e2	AKR1CL2	1,5-anhydro-D-fructose reductase	Enzyme, misc.	IRENIQVFDFELTEKDMEELLSLDKNLR	286.829	267.597	389.306	379.534	319.941	170.645	306.372	369.771	376.594	287.226	389.306	411.719	376.193	235.086	438.148	411.212	0.998132
10595	Akr1e2	AKR1CL2	1,5-anhydro-D-fructose reductase	Enzyme, misc.	LAINLGYR	143.834	204.648	219.362	171.753	176.096	152.392	151.256	174.065	188.848	219.659	219.362	186.318	207.057	209.94	216.314	193.573	0.595434
10596	Akr1e2	AKR1CL2	1,5-anhydro-D-fructose reductase	Enzyme, misc.	LAINLGYR	120.292	179.232	186.164	165.017	141.546	138.26	125.523	180.12	157.938	192.379	186.164	179.011	166.433	190.472	179.513	200.306	1
10597	Akr1e2	AKR1CL2	1,5-anhydro-D-fructose reductase	Enzyme, misc.	LAINLGYR	167.677	166.374	163.046	171.482	160.651	134.992	137.605	167.379	220.153	178.578	163.046	186.024	188.896	185.969	196.791	186.138	1
10598	Akr1e2	AKR1CL2	1,5-anhydro-D-fructose reductase	Enzyme, misc.	LATFPTTENHQDYPFHIEY	117.665	222.319	273.199	239.839	264.291	157.407	128.104	199.767	154.49	238.627	273.199	260.178	310.759	216.849	183.203	222.156	1
10599	Akr1e2	AKR1CL2	1,5-anhydro-D-fructose reductase	Enzyme, misc.	LLDKPGLR	820.278	1053.84	1038.93	1034.17	799.058	878.886	761.061	973.011	1076.99	1131.14	1038.93	1121.87	939.548	1210.78	1088.41	1082.06	1
10600	Akr1e2	AKR1CL2	1,5-anhydro-D-fructose reductase	Enzyme, misc.	LLDKPGLR	626.346	902.712	827.721	834.539	644.758	740.533	567.936	820.507	822.365	968.927	827.721	905.309	758.119	1020.18	812.214	912.464	0.671914
10601	Akr1e2	AKR1CL2	1,5-anhydro-D-fructose reductase	Enzyme, misc.	LLDKPGLR	479.916	608.597	637.332	603.142	599.76	646.65	465.155	606.779	630.109	653.238	637.332	654.29	705.209	890.846	665.225	674.782	1
10602	Akr1e2	AKR1CL2	1,5-anhydro-D-fructose reductase	Enzyme, misc.	NLGVSNFNHEQLER	127.351	144.797	134.013	132.378	107.893	65.1263	113.22	119.379	167.206	155.418	134.013	143.604	126.862	89.7201	161.918	132.759	1
10603	Akr1e2	AKR1CL2	1,5-anhydro-D-fructose reductase	Enzyme, misc.	NLGVSNFNHEQLER	132.261	168.828	170.571	164	154.193	127.206	126.598	173.074	173.653	181.212	170.571	177.907	181.303	175.243	181.05	192.471	1
10604	Akr1e2	AKR1CL2	1,5-anhydro-D-fructose reductase	Enzyme, misc.	NLGVSNFNHEQLER	76.7827	116.635	143.021	130.468	133.398	101.268	74.871	118.901	100.812	125.19	143.021	141.532	156.851	139.51	107.074	132.227	1
10605	Akr1e2	AKR1CL2	1,5-anhydro-D-fructose reductase	Enzyme, misc.	NLIVIPK	365.228	451.363	473.08	436.007	420.294	391.343	348.071	427.794	479.529	484.471	473.08	472.981	494.19	539.127	497.781	475.738	1
10606	Akr1e2	AKR1CL2	1,5-anhydro-D-fructose reductase	Enzyme, misc.	NLIVIPK	648.78	840.755	854.901	823.775	674.702	757.02	560.859	775.932	851.821	902.426	854.901	893.632	793.327	1042.9	802.094	862.893	0.901677
10607	Akr1e2	AKR1CL2	1,5-anhydro-D-fructose reductase	Enzyme, misc.	REDLFVVSK	708.155	916.216	926.619	868.876	742.621	709.111	663.263	857.778	929.777	983.422	926.619	942.558	873.188	976.894	948.543	953.912	1
10608	Akr1e2	AKR1CL2	1,5-anhydro-D-fructose reductase	Enzyme, misc.	REDLFVVSK	352.62	459.663	427.834	446.402	382.458	366.637	302.131	431.555	462.975	493.38	427.834	484.258	449.701	505.092	432.082	479.92	1
10609	Akr1e2	AKR1CL2	1,5-anhydro-D-fructose reductase	Enzyme, misc.	REDLFVVSK	785.167	1000.13	969.423	952.568	752.51	735.081	691.248	872.945	1030.89	1073.49	969.423	1033.35	884.815	1012.67	988.565	970.778	1
10610	Akr1e2	AKR1CL2	1,5-anhydro-D-fructose reductase	Enzyme, misc.	VRPITNQIECHPYLNQK	289.903	340.596	348.032	311.876	276.21	302.364	270.952	326.684	380.63	365.58	348.032	338.324	324.773	416.547	387.493	363.296	1
10611	Akr1e2	AKR1CL2	1,5-anhydro-D-fructose reductase	Enzyme, misc.	SVTPSR	432.916	556.844	587.103	518.034	434.029	388.723	227.965	446.97	568.401	597.69	587.103	561.964	510.339	535.518	326.016	497.063	0.737018
10612	Akr7a2	AKR7A2	Aflatoxin B1 aldehyde reductase member 2	Enzyme, misc.	AASGAPLRPATVLGTM*EMGR	57.0331	71.4621	83.7752	69.5984	59.7309	64.7301	52.0966	80.9235	74.882	76.7039	83.7752	75.5005	70.2327	89.1743	74.5042	89.9929	1
10613	Akr7a2	AKR7A2	Aflatoxin B1 aldehyde reductase member 2	Enzyme, misc.	AASGAPLRPATVLGTMEMGR	102.691	129.021	117.714	132.34	121.09	102.49	90.0452	121.016	134.829	138.485	117.714	143.562	142.379	141.194	128.775	134.578	1
10614	Akr7a2	AKR7A2	Aflatoxin B1 aldehyde reductase member 2	Enzyme, misc.	AASGAPLRPATVLGTMEMGR	113.72	131.948	143.428	134.565	121.463	112.402	107.859	138.394	149.309	141.627	143.428	145.976	142.818	154.849	154.251	153.904	0.923687
10615	Akr7a2	AKR7A2	Aflatoxin B1 aldehyde reductase member 2	Enzyme, misc.	AASGAPLRPATVLGTMEMGRR	92.5823	120.537	114.238	107.359	83.9054	112.677	78.7053	89.6486	121.557	129.378	114.238	116.463	98.6575	155.227	112.558	99.6958	0.931787
10616	Akr7a2	AKR7A2	Aflatoxin B1 aldehyde reductase member 2	Enzyme, misc.	ACHQLHQEGK	667.749	791.206	880.072	788.758	659.476	632.17	635.784	754.972	876.725	849.243	880.072	855.646	775.424	870.897	909.245	839.584	0.999287
10617	Akr7a2	AKR7A2	Aflatoxin B1 aldehyde reductase member 2	Enzyme, misc.	ACHQLHQEGK	225.06	275.312	281.828	294.215	222.73	233.959	198.56	284.798	295.494	295.506	281.828	319.164	261.89	322.309	283.963	316.716	1
10618	Akr7a2	AKR7A2	Aflatoxin B1 aldehyde reductase member 2	Enzyme, misc.	ALQTTYGTNAPR	91.2632	96.6822	68.6305	75.0168	66.2244	74.3588	62.3238	87.8978	119.825	103.774	68.6305	81.3784	77.8678	102.439	89.1302	97.7487	0.918899
10619	Akr7a2	AKR7A2	Aflatoxin B1 aldehyde reductase member 2	Enzyme, misc.	ALQTTYGTNAPR	65.1335	79.8889	97.8224	81.1381	80.6575	79.377	71.5971	82.1487	85.5174	85.7489	97.8224	88.0187	94.8386	109.352	102.392	91.3554	1
10620	Akr7a2	AKR7A2	Aflatoxin B1 aldehyde reductase member 2	Enzyme, misc.	ANPWEGK	385.648	499.601	577.393	442.269	419.146	387.565	392.265	450.552	506.339	536.247	577.393	479.774	492.84	533.922	560.985	501.047	1
10621	Akr7a2	AKR7A2	Aflatoxin B1 aldehyde reductase member 2	Enzyme, misc.	ANPWEGK	333.436	489.596	470.308	461.751	344.704	416.068	278.14	450.641	437.787	525.509	470.308	500.908	405.309	573.188	397.773	501.146	1
10622	Akr7a2	AKR7A2	Aflatoxin B1 aldehyde reductase member 2	Enzyme, misc.	DGKQPVGR	195.713	202.973	223.94	232.854	242.842	178.105	194.136	265.417	256.963	217.862	223.94	252.6	285.539	245.363	277.638	295.164	0.898289
10623	Akr7a2	AKR7A2	Aflatoxin B1 aldehyde reductase member 2	Enzyme, misc.	FFGNNWAETYR	98.7461	113.968	98.4441	101.391	100.169	86.0311	77.6593	96.5354	129.649	122.328	98.4441	109.989	117.781	118.519	111.062	107.354	0.742769
10624	Akr7a2	AKR7A2	Aflatoxin B1 aldehyde reductase member 2	Enzyme, misc.	FFGNNWAETYR	97.3324	129.565	149.033	131.073	119.575	99.671	94.9596	126.698	127.793	139.069	149.033	142.188	140.599	137.31	135.803	140.897	1
10625	Akr7a2	AKR7A2	Aflatoxin B1 aldehyde reductase member 2	Enzyme, misc.	FFGNNWAETYR	95.8744	127.568	141.889	130.959	127.893	99.9676	84.3152	118.401	125.879	136.926	141.889	142.065	150.379	137.719	120.581	131.67	1
10626	Akr7a2	AKR7A2	Aflatoxin B1 aldehyde reductase member 2	Enzyme, misc.	FVELGLSNYASWEVAEICTLCK	42.4227	42.2469	53.317	47.218	49.2459	30.503	43.1775	59.1265	55.6992	45.3457	53.317	51.2222	57.9042	42.022	61.7489	65.753	1
10627	Akr7a2	AKR7A2	Aflatoxin B1 aldehyde reductase member 2	Enzyme, misc.	FVELGLSNYASWEVAEICTLCK	65.1644	60.403	78.4389	62.6562	75.0412	36.6077	63.7651	77.887	85.558	64.8336	78.4389	67.9695	88.2348	50.4319	91.1915	86.616	0.997696
10628	Akr7a2	AKR7A2	Aflatoxin B1 aldehyde reductase member 2	Enzyme, misc.	FWKEHHFEAIALVEK	442.808	506.984	605.948	553.568	463.586	315.247	448.072	514.531	581.388	544.173	605.948	600.511	545.093	434.295	640.795	572.196	1
10629	Akr7a2	AKR7A2	Aflatoxin B1 aldehyde reductase member 2	Enzyme, misc.	FWKEHHFEAIALVEK	471.011	546.345	663.871	603.922	496.831	358.544	455.187	540.812	618.417	586.421	663.871	655.136	584.183	493.941	650.97	601.423	1
10630	Akr7a2	AKR7A2	Aflatoxin B1 aldehyde reductase member 2	Enzyme, misc.	FYAYNPLAGGLLTGK	214.84	309.567	352.749	301.773	271.853	263.666	216.855	313.628	282.076	332.274	352.749	327.363	319.65	363.234	310.128	348.777	1
10631	Akr7a2	AKR7A2	Aflatoxin B1 aldehyde reductase member 2	Enzyme, misc.	FYAYNPLAGGLLTGK	293.76	290.668	261.616	267.572	235.514	248.416	230.02	268.977	385.694	311.989	261.616	290.262	276.922	342.226	328.955	299.122	0.810707
10632	Akr7a2	AKR7A2	Aflatoxin B1 aldehyde reductase member 2	Enzyme, misc.	FYAYNPLAGGLLTGK	293.7	275.79	277.654	274.895	241.197	256.466	262.033	285.054	385.615	296.02	277.654	298.206	283.604	353.316	374.738	317	0.969356
10633	Akr7a2	AKR7A2	Aflatoxin B1 aldehyde reductase member 2	Enzyme, misc.	FYAYNPLAGGLLTGK	268.833	345.02	410.436	367.08	332.276	324.711	290.133	357.456	352.966	370.328	410.436	398.209	390.696	447.333	414.924	397.518	0.995368
10634	Akr7a2	AKR7A2	Aflatoxin B1 aldehyde reductase member 2	Enzyme, misc.	GHSELDTAFMYCDGQSENILGGLGLGLGSGDCTVK	160.796	215.957	297.416	276.043	252.712	145.116	157.724	226.332	211.118	231.798	297.416	299.452	297.144	199.916	225.563	251.697	1
10635	Akr7a2	AKR7A2	Aflatoxin B1 aldehyde reductase member 2	Enzyme, misc.	GHSELDTAFMYCDGQSENILGGLGLGLGSGDCTVK	111.311	160.023	206.698	186.314	194.108	112.305	136.279	174.177	146.146	171.761	206.698	202.113	228.236	154.715	194.895	193.698	1
10636	Akr7a2	AKR7A2	Aflatoxin B1 aldehyde reductase member 2	Enzyme, misc.	M*DASASAASVR	20.0367	14.2466	19.297	20.1909	11.6935	13.799	17.3953	17.4883	26.3074	15.2916	19.297	21.9032	13.7495	19.0099	24.8773	19.4483	0.936547
10637	Akr7a2	AKR7A2	Aflatoxin B1 aldehyde reductase member 2	Enzyme, misc.	M*DASASAASVR	18.639	16.8213	20.4918	18.3268	22.0986	11.8365	15.3391	17.9466	24.4722	18.0552	20.4918	19.8809	25.9839	16.3064	21.9366	19.9579	1
10638	Akr7a2	AKR7A2	Aflatoxin B1 aldehyde reductase member 2	Enzyme, misc.	M*TSAALR	79.2713	95.5259	86.9199	92.2174	82.5158	77.1905	68.1284	102.06	104.08	102.533	86.9199	100.038	97.0236	106.34	97.4315	113.499	0.993933
10639	Akr7a2	AKR7A2	Aflatoxin B1 aldehyde reductase member 2	Enzyme, misc.	MDASASAASVR	33.4956	38.5665	42.4174	40.4822	33.8536	31.7649	26.6507	39.4473	43.9783	41.3954	42.4174	43.9152	39.8057	43.7603	38.1136	43.8683	1
10640	Akr7a2	AKR7A2	Aflatoxin B1 aldehyde reductase member 2	Enzyme, misc.	MDASASAASVR	65.9527	70.472	88.9611	77.5823	73.1955	65.7955	54.728	77.2775	86.5931	75.6412	88.9611	84.1615	86.0646	90.6421	78.2674	85.9383	1
10641	Akr7a2	AKR7A2	Aflatoxin B1 aldehyde reductase member 2	Enzyme, misc.	MTSAALR	418.822	603.8	584.061	567.48	476.14	527.101	405.417	556.303	549.895	648.089	584.061	615.603	559.854	726.152	579.793	618.65	0.993254
10642	Akr7a2	AKR7A2	Aflatoxin B1 aldehyde reductase member 2	Enzyme, misc.	QVEAELLPCLR	129.437	130.73	154.095	131.823	129.996	103.66	107.379	128.709	169.945	140.319	154.095	143.001	152.851	142.805	153.565	143.134	1
10643	Akr7a2	AKR7A2	Aflatoxin B1 aldehyde reductase member 2	Enzyme, misc.	QVEAELLPCLR	117.587	126.734	135.895	133.269	125.711	104.522	102.129	137.337	154.387	136.03	135.895	144.57	147.813	143.993	146.056	152.729	0.849849
10644	Akr7a2	AKR7A2	Aflatoxin B1 aldehyde reductase member 2	Enzyme, misc.	RM*DASASAASVR	37.4486	40.4141	42.1916	45.764	34.5031	46.1969	34.7048	44.6278	49.1683	43.3786	42.1916	49.6449	40.5694	63.6423	49.6319	49.6294	0.892613
10645	Akr7a2	AKR7A2	Aflatoxin B1 aldehyde reductase member 2	Enzyme, misc.	RM*DASASAASVR	15.624	10.4628	15.7069	13.098	13.2186	12.43	12.3622	15.8819	20.5136	11.2303	15.7069	14.2088	15.5427	17.1239	17.6795	17.6618	0.791371
10646	Akr7a2	AKR7A2	Aflatoxin B1 aldehyde reductase member 2	Enzyme, misc.	RMDASASAASVR	145.037	173.419	188.012	187.731	146.339	170.833	130.115	175.651	190.427	186.139	188.012	203.651	172.068	235.344	186.08	195.337	0.980604
10647	Akr7a2	AKR7A2	Aflatoxin B1 aldehyde reductase member 2	Enzyme, misc.	SLKPDSIR	751.599	906.316	1013.27	996.073	710.312	898.495	710.844	978.613	986.817	972.795	1013.27	1080.54	835.198	1237.8	1016.59	1088.29	1
10648	Akr7a2	AKR7A2	Aflatoxin B1 aldehyde reductase member 2	Enzyme, misc.	SNGWILPTVYQGMYNATTR	297.611	419.042	467.595	440.205	417.053	397.288	299.206	408.178	390.751	449.779	467.595	477.535	490.379	547.317	427.9	453.924	0.961694
10649	Akr7a2	AKR7A2	Aflatoxin B1 aldehyde reductase member 2	Enzyme, misc.	SQLETSLKR	410.197	438.539	519.016	429.231	349.883	371.278	289.932	424.885	538.571	470.707	519.016	465.63	411.399	511.485	414.636	472.504	1
10650	Akr7a2	AKR7A2	Aflatoxin B1 aldehyde reductase member 2	Enzyme, misc.	VDLFYLHAPDHSTPVEETLR	82.3846	173.014	230.247	174.451	190.615	144.587	85.0027	146.175	108.167	185.705	230.247	189.244	224.129	199.187	121.564	162.557	1
10651	Akr7a2	AKR7A2	Aflatoxin B1 aldehyde reductase member 2	Enzyme, misc.	YKYEDKDGK	452.758	612.236	682.111	670.449	602.543	403.523	477.611	683.236	594.452	657.144	682.111	727.304	708.481	555.906	683.039	759.808	1
10652	Akr7a2	AKR7A2	Aflatoxin B1 aldehyde reductase member 2	Enzyme, misc.	YKYEDKDGKQPVGR	180.524	213.454	275.049	227.25	198.238	176.793	180.686	217.166	237.021	229.112	275.049	246.521	233.092	243.556	258.402	241.504	1
10653	Akr7a2	AKR7A2	Aflatoxin B1 aldehyde reductase member 2	Enzyme, misc.	YKYEDKDGKQPVGR	528.108	817.396	851.687	840.44	645.227	672.785	677.811	862.307	693.383	877.353	851.687	911.71	758.67	926.851	969.349	958.948	0.972536
10654	Akt1	Akt1	RAC-alpha serine/threonine-protein kinase	Protein kinase, Ser/Thr (non-receptor)	DEVAHTLTENR	235.687	309.334	296.762	335.824	339.416	273.342	270.086	375.441	309.447	332.024	296.762	364.303	399.091	376.564	386.254	417.517	1
10655	Akt1	Akt1	RAC-alpha serine/threonine-protein kinase	Protein kinase, Ser/Thr (non-receptor)	ERPQDVDQR	493.448	641.563	628.427	653.943	588.722	435.645	435.348	642.654	647.875	688.623	628.427	709.398	692.231	600.158	622.598	714.678	0.999804
10656	Akt1	Akt1	RAC-alpha serine/threonine-protein kinase	Protein kinase, Ser/Thr (non-receptor)	ESPLNNFSVAQCQLMK	167.48	221.722	211.287	192.425	180.033	194.54	141.76	184.429	219.893	237.986	211.287	208.743	211.686	268.005	202.734	205.098	1
10657	Akt1	Akt1	RAC-alpha serine/threonine-protein kinase	Protein kinase, Ser/Thr (non-receptor)	ESPLNNFSVAQCQLMK	127.402	179.698	172.365	161.921	159.518	147.005	113.128	163.219	167.274	192.88	172.365	175.652	187.564	202.519	161.787	181.512	0.991878
10658	Akt1	Akt1	RAC-alpha serine/threonine-protein kinase	Protein kinase, Ser/Thr (non-receptor)	EVIVAKDEVAHTLTENR	302.703	404.67	400.318	408.696	323.208	269.756	302.776	363.98	397.436	434.353	400.318	443.354	380.034	371.625	433.005	404.773	0.951976
10659	Akt1	Akt1	RAC-alpha serine/threonine-protein kinase	Protein kinase, Ser/Thr (non-receptor)	FFANIVWQDVYEKK	242.982	289.074	330.465	284.505	266.481	208.12	225.616	287.243	319.024	310.278	330.465	308.631	313.334	286.713	322.657	319.435	1
10660	Akt1	Akt1	RAC-alpha serine/threonine-protein kinase	Protein kinase, Ser/Thr (non-receptor)	FFANIVWQDVYEKK	189.714	228.693	248.667	242.178	211.206	158.78	155.763	214.001	249.086	245.468	248.667	262.715	248.34	218.74	222.759	237.984	1
10661	Akt1	Akt1	RAC-alpha serine/threonine-protein kinase	Protein kinase, Ser/Thr (non-receptor)	FYGAEIVSALDYLHSEK	291.724	394.472	441.856	388.792	384.693	258.078	265.009	390.557	383.021	423.407	441.856	421.762	452.329	355.536	378.994	434.328	1
10662	Akt1	Akt1	RAC-alpha serine/threonine-protein kinase	Protein kinase, Ser/Thr (non-receptor)	LGGGSEDAK	378.229	472.21	479.704	482.701	504.295	319.482	340.39	466.667	496.598	506.847	479.704	523.635	592.96	440.129	486.797	518.968	0.875477
10663	Akt1	Akt1	RAC-alpha serine/threonine-protein kinase	Protein kinase, Ser/Thr (non-receptor)	LGGGSEDAKEIMQHR	195.825	292.259	255.544	246.001	214.755	189.558	153.268	215.673	257.11	313.696	255.544	266.862	252.512	261.141	219.191	239.844	0.781288
10664	Akt1	Akt1	RAC-alpha serine/threonine-protein kinase	Protein kinase, Ser/Thr (non-receptor)	LSPPFKPQVTSETDTR	388.633	498.028	509.34	481.483	431.377	356.198	341.841	459.656	510.259	534.56	509.34	522.313	507.221	490.71	488.873	511.172	1
10665	Akt1	Akt1	RAC-alpha serine/threonine-protein kinase	Protein kinase, Ser/Thr (non-receptor)	NDGTFIGYK	271.973	332.884	348.366	331.309	370.649	305.107	252.295	359.958	357.089	357.302	348.366	359.404	435.816	420.325	360.812	400.3	1
10666	Akt1	Akt1	RAC-alpha serine/threonine-protein kinase	Protein kinase, Ser/Thr (non-receptor)	NDGTFIGYK	239.742	312.469	284.291	296.907	308.18	251.343	211.495	309.117	314.771	335.389	284.291	322.085	362.363	346.259	302.463	343.761	0.737354
10667	Akt1	Akt1	RAC-alpha serine/threonine-protein kinase	Protein kinase, Ser/Thr (non-receptor)	RQEEETM*DFR	44.5184	62.6234	51.7376	58.4004	50.6258	33.9328	31.3554	52.0784	58.4508	67.217	51.7376	63.3529	59.5267	46.7469	44.8418	57.915	1
10668	Akt1	Akt1	RAC-alpha serine/threonine-protein kinase	Protein kinase, Ser/Thr (non-receptor)	SLLSGLLK	379.987	511.698	524.277	484.568	423.626	450.802	365.218	475.344	498.907	549.232	524.277	525.66	498.108	621.04	522.304	528.618	1
10669	Akt1	Akt1	RAC-alpha serine/threonine-protein kinase	Protein kinase, Ser/Thr (non-receptor)	SLLSGLLK	229.286	310.971	299.778	278.511	249.391	279.892	212.813	271.763	301.043	333.782	299.778	302.129	293.239	385.589	304.347	302.22	1
10670	Akt1	Akt1	RAC-alpha serine/threonine-protein kinase	Protein kinase, Ser/Thr (non-receptor)	TERPRPNTFIIR	177.773	262.334	241.055	236.302	212.92	246.467	154.246	223.78	233.409	281.576	241.055	256.34	250.355	339.542	220.59	248.86	1
10671	Akt1	Akt1	RAC-alpha serine/threonine-protein kinase	Protein kinase, Ser/Thr (non-receptor)	TERPRPNTFIIR	218.05	290.374	294.696	272.048	256.826	247.966	189.458	258.755	286.29	311.673	294.696	295.118	301.981	341.607	270.946	287.755	0.999363
10672	Akt1	Akt1	RAC-alpha serine/threonine-protein kinase	Protein kinase, Ser/Thr (non-receptor)	VLQNSR	203.767	227.085	267.044	222.156	244.114	185.427	191.145	261.469	267.537	243.742	267.044	240.996	287.034	255.45	273.36	290.773	0.68806
10673	Akt1	Akt1	RAC-alpha serine/threonine-protein kinase	Protein kinase, Ser/Thr (non-receptor)	YFLLKNDGTFIGYK	212.403	289.843	332.076	273.807	242.058	256.99	211.254	251.208	278.877	311.103	332.076	297.026	284.616	354.038	302.117	279.362	0.915207
10674	Akt1	Akt1	RAC-alpha serine/threonine-protein kinase	Protein kinase, Ser/Thr (non-receptor)	HPFLTALK	727.127	1261.94	1224.58	906.025	133.723	1149.02	718.283	1117.26	954.686	1354.5	1224.58	982.858	157.234	1582.93	1027.23	1242.47	1
10675	Akt1	Akt1	RAC-alpha serine/threonine-protein kinase	Protein kinase, Ser/Thr (non-receptor)	TLGPEAK	573.122	657.44	786.803	681.123	610.641	586.93	550.031	667.201	752.485	705.664	786.803	738.884	718.004	808.574	786.608	741.976	0.966004
10676	Akt1	Akt1	RAC-alpha serine/threonine-protein kinase	Protein kinase, Ser/Thr (non-receptor)	CLQWTTVIER	112.343	140.452	144.725	129.74	139.982	93.8291	94.6065	114.467	147.502	150.755	144.725	140.742	164.593	129.262	135.298	127.296	1
10677	Akt1	Akt1	RAC-alpha serine/threonine-protein kinase	Protein kinase, Ser/Thr (non-receptor)	CLQWTTVIER	130.893	161.612	162.279	148.828	144.24	115.563	110.51	130.897	171.857	173.466	162.279	161.449	169.6	159.203	158.042	145.567	1
10678	Akt1	Akt1	RAC-alpha serine/threonine-protein kinase	Protein kinase, Ser/Thr (non-receptor)	DLKLENLMLDKDGHIK	235.927	306.559	301.977	294.758	275.526	199.111	243.087	278.895	309.762	329.046	301.977	319.754	323.969	274.301	347.642	310.152	0.982883
10679	Akt1	Akt1	RAC-alpha serine/threonine-protein kinase	Protein kinase, Ser/Thr (non-receptor)	DLKLENLMLDKDGHIK	452.285	568.045	625.191	570.09	559.135	393.911	464.95	589.7	593.83	609.712	625.191	618.434	657.442	542.665	664.933	655.79	0.947282
10680	Akt1	Akt1	RAC-alpha serine/threonine-protein kinase	Protein kinase, Ser/Thr (non-receptor)	DLKLENLMLDKDGHIK	484.521	530.317	666.947	504.589	587.927	323.988	506.029	505.934	636.155	569.217	666.947	547.379	691.295	446.337	723.68	562.635	1
10681	Akt1	Akt1	RAC-alpha serine/threonine-protein kinase	Protein kinase, Ser/Thr (non-receptor)	LENLMLDKDGHIK	586.022	723.698	771.735	627.609	793.677	452.486	592.867	673.757	769.421	776.783	771.735	680.831	933.22	623.36	847.869	749.267	0.899904
10682	Akt1	Akt1	RAC-alpha serine/threonine-protein kinase	Protein kinase, Ser/Thr (non-receptor)	LENLMLDKDGHIK	342.052	432.093	447.789	423.254	408.339	305.516	306.433	424.853	449.099	463.788	447.789	459.146	480.133	420.889	438.234	472.467	0.9365
10683	Akt1	Akt1	RAC-alpha serine/threonine-protein kinase	Protein kinase, Ser/Thr (non-receptor)	RGEYIK	422.281	555.842	664.513	542.548	536.494	533.814	474.983	579.478	554.437	596.614	664.513	588.557	630.82	735.4	679.281	644.422	1
10684	Akt1	Akt1	RAC-alpha serine/threonine-protein kinase	Protein kinase, Ser/Thr (non-receptor)	RGEYIK	448.118	654.16	688.753	646.873	613.592	649.812	455.497	644.2	588.36	702.143	688.753	701.729	721.473	895.202	651.414	716.397	0.89019
10685	Akt1	Akt1	RAC-alpha serine/threonine-protein kinase	Protein kinase, Ser/Thr (non-receptor)	TFCGTPEYLAPEVLEDNDYGR	156.793	234.706	250.381	223.746	221.206	115.678	150.885	212.021	205.862	251.922	250.381	242.72	260.099	159.362	215.783	235.782	1
10686	Akt1	Akt1	RAC-alpha serine/threonine-protein kinase	Protein kinase, Ser/Thr (non-receptor)	TFCGTPEYLAPEVLEDNDYGR	147.506	219.471	231.449	209.225	195.679	107.937	143.52	222.312	193.669	235.569	231.449	226.968	230.083	148.697	205.251	247.227	0.995595
10687	Akt1	Akt1	RAC-alpha serine/threonine-protein kinase	Protein kinase, Ser/Thr (non-receptor)	TFCGTPEYLAPEVLEDNDYGR	128.926	189.669	212.759	172.025	181.227	85.278	134.779	166.37	169.274	203.581	212.759	186.613	213.09	117.482	192.75	185.015	0.866849
10688	Akt1	Akt1	RAC-alpha serine/threonine-protein kinase	Protein kinase, Ser/Thr (non-receptor)	ITDFGLCK	335.921	407.883	391.532	361.236	418.239	331.612	277.245	386.049	441.05	437.802	391.532	391.869	491.773	456.84	396.492	429.314	0.994947
10689	Akt1	Akt1	RAC-alpha serine/threonine-protein kinase	Protein kinase, Ser/Thr (non-receptor)	ERVFSEDR	104.414	115.059	129.518	122.277	112.384	76.3859	90.9764	102.887	137.091	123.499	129.518	132.646	132.143	105.232	130.107	114.418	1
10690	Akt1	Akt1	RAC-alpha serine/threonine-protein kinase	Protein kinase, Ser/Thr (non-receptor)	VFSEDR	573.326	748.54	804.14	716.88	688.527	459.555	567.424	713.957	752.752	803.447	804.14	777.673	809.583	633.098	811.483	793.973	1
10691	Akt2	Akt2	RAC-beta serine/threonine-protein kinase	Protein kinase, Ser/Thr (non-receptor)	AKVTMNDFDYLK	304.671	326.743	424.632	341.188	339.178	232.196	293.569	353.89	400.02	350.71	424.632	370.121	398.812	319.881	419.837	393.552	1
10692	Akt2	Akt2	RAC-beta serine/threonine-protein kinase	Protein kinase, Ser/Thr (non-receptor)	AKVTMNDFDYLK	250.807	278.604	347.218	270.261	303.471	203.12	253.666	279.757	329.298	299.04	347.218	293.18	356.826	279.825	362.771	311.11	0.582563
10693	Akt2	Akt2	RAC-beta serine/threonine-protein kinase	Protein kinase, Ser/Thr (non-receptor)	EGISDGATMK	170.547	169.404	209.081	180.097	179.788	127.675	148.722	191.194	223.921	181.83	209.081	195.37	211.398	175.889	212.689	212.621	0.945293
10694	Akt2	Akt2	RAC-beta serine/threonine-protein kinase	Protein kinase, Ser/Thr (non-receptor)	ERPEAPDQTLPPLNNFSVAECQLMK	143.396	173.455	201.246	169.834	190.34	92.601	138.382	154.246	188.273	186.178	201.246	184.236	223.805	127.57	197.903	171.533	0.806542
10695	Akt2	Akt2	RAC-beta serine/threonine-protein kinase	Protein kinase, Ser/Thr (non-receptor)	FYGAEIVSALEYLHSR	254.611	282.205	394.837	279.527	290.993	180.117	274.615	321.009	334.293	302.905	394.837	303.232	342.155	248.136	392.731	356.986	0.940683
10696	Akt2	Akt2	RAC-beta serine/threonine-protein kinase	Protein kinase, Ser/Thr (non-receptor)	FYGAEIVSALEYLHSR	179.813	203.592	258.005	207.915	192.056	127.356	179.233	222.827	236.087	218.526	258.005	225.547	225.823	175.449	256.323	247.8	0.864648
10697	Akt2	Akt2	RAC-beta serine/threonine-protein kinase	Protein kinase, Ser/Thr (non-receptor)	ITDFGLCKEGISDGATMK	214.676	282.302	320.116	284.374	204.705	220.51	214.587	267.966	281.861	303.009	320.116	308.489	240.696	303.782	306.885	297.998	1
10698	Akt2	Akt2	RAC-beta serine/threonine-protein kinase	Protein kinase, Ser/Thr (non-receptor)	KLLPPFKPQVTSEVDTR	537.458	658.939	737.079	673.215	597.86	479.714	546.543	630.116	705.659	707.274	737.079	730.304	702.975	660.869	781.62	700.735	0.966866
10699	Akt2	Akt2	RAC-beta serine/threonine-protein kinase	Protein kinase, Ser/Thr (non-receptor)	LGGGPSDAK	355.512	398.745	475.345	392.15	420.932	307.571	344.617	391.028	466.772	427.994	475.345	425.406	494.94	423.72	492.843	434.851	0.814633
10700	Akt2	Akt2	RAC-beta serine/threonine-protein kinase	Protein kinase, Ser/Thr (non-receptor)	LGGGPSDAKEVMEHR	345.648	385.647	535.411	371.084	311.581	286.808	348.463	377.392	453.821	413.935	535.411	402.553	366.363	395.116	498.343	419.687	0.935105
10701	Akt2	Akt2	RAC-beta serine/threonine-protein kinase	Protein kinase, Ser/Thr (non-receptor)	LLPPFKPQVTSEVDTR	378.283	381.961	507.181	426.959	383.415	252.291	310.878	389.572	496.67	409.978	507.181	463.166	450.826	347.564	444.592	433.232	1
10702	Akt2	Akt2	RAC-beta serine/threonine-protein kinase	Protein kinase, Ser/Thr (non-receptor)	QRGPGEDAMDYK	271.383	312.139	393.97	324.068	306.969	191.981	270.187	338.82	356.314	335.035	393.97	351.55	360.94	264.479	386.399	376.793	1
10703	Akt2	Akt2	RAC-beta serine/threonine-protein kinase	Protein kinase, Ser/Thr (non-receptor)	SLLAGLLK	484.224	570.899	697.671	546.738	523.328	485.995	458.675	571.072	635.766	612.775	697.671	593.102	615.339	669.523	655.959	635.074	0.941574
10704	Akt2	Akt2	RAC-beta serine/threonine-protein kinase	Protein kinase, Ser/Thr (non-receptor)	SLLAGLLK	286.936	323.587	396.078	304.14	312.701	242.046	267.315	326.751	376.734	347.323	396.078	329.932	367.679	333.451	382.291	363.371	1
10705	Akt2	Akt2	RAC-beta serine/threonine-protein kinase	Protein kinase, Ser/Thr (non-receptor)	TERPRPNTFVIR	182.175	256.436	265.832	233.142	233.233	215.7	170.363	234.473	239.188	275.246	265.832	252.913	274.24	297.156	243.639	260.751	0.99939
10706	Akt2	Akt2	RAC-beta serine/threonine-protein kinase	Protein kinase, Ser/Thr (non-receptor)	TFHVDSPDEREEWMR	294.238	414.051	505.536	395.385	348.229	205.395	245.018	312.989	386.322	444.422	505.536	428.914	409.454	282.959	350.404	348.067	0.951004
10707	Akt2	Akt2	RAC-beta serine/threonine-protein kinase	Protein kinase, Ser/Thr (non-receptor)	VLQNTR	175.291	216.618	239.155	210.492	206.838	190.248	153.65	210.517	230.15	232.507	239.155	228.342	243.204	262.091	219.738	234.111	0.919239
10708	Akt3	Akt3	RAC-gamma serine/threonine-protein kinase	Protein kinase, Ser/Thr (non-receptor)	EGITDAATMK	104.621	114.192	125.276	103.714	138.919	101.787	96.773	114.481	137.363	122.568	125.276	112.509	163.344	140.226	138.397	127.311	0.584277
10709	Akt3	Akt3	RAC-gamma serine/threonine-protein kinase	Protein kinase, Ser/Thr (non-receptor)	EVIIAKDEVAHTLTESR	385.245	450.342	577.613	488.213	488.091	420.902	373.082	435.544	505.81	483.376	577.613	529.614	573.907	579.848	533.55	484.357	0.631443
10710	Akt3	Akt3	RAC-gamma serine/threonine-protein kinase	Protein kinase, Ser/Thr (non-receptor)	FYGAEIVSALDYLHSGK	282.303	274.616	264.831	239.165	248.738	192.529	231.968	256.663	370.652	294.76	264.831	259.447	292.47	265.234	331.742	285.428	1
10711	Akt3	Akt3	RAC-gamma serine/threonine-protein kinase	Protein kinase, Ser/Thr (non-receptor)	FYGAEIVSALDYLHSGK	246.482	316.628	348.35	309.513	316.869	227.781	268.651	326.547	323.62	339.853	348.35	335.761	372.58	313.799	384.202	363.144	0.93781
10712	Akt3	Akt3	RAC-gamma serine/threonine-protein kinase	Protein kinase, Ser/Thr (non-receptor)	FYGAEIVSALDYLHSGK	121.288	209.495	385.342	288.819	377.597	270.869	134.911	267.41	159.246	224.862	385.342	313.311	443.985	373.157	192.939	297.379	1
10713	Akt3	Akt3	RAC-gamma serine/threonine-protein kinase	Protein kinase, Ser/Thr (non-receptor)	FYGAEIVSALDYLHSGK	329.73	425.549	486.341	419.387	423.139	326.469	365.99	429.234	432.921	456.764	486.341	454.952	497.535	449.754	523.408	477.34	0.838673
10714	Akt3	Akt3	RAC-gamma serine/threonine-protein kinase	Protein kinase, Ser/Thr (non-receptor)	FYGAEIVSALDYLHSGK	116.245	205.066	322.489	270.88	324.771	235.618	134.048	244.394	152.625	220.108	322.489	293.851	381.872	324.595	191.704	271.784	0.885264
10715	Akt3	Akt3	RAC-gamma serine/threonine-protein kinase	Protein kinase, Ser/Thr (non-receptor)	HPFLTSLK	359.696	739.726	818.161	709.225	739.174	910.113	429.464	696.843	472.265	793.986	818.161	769.369	869.135	1253.8	614.184	774.94	1
10716	Akt3	Akt3	RAC-gamma serine/threonine-protein kinase	Protein kinase, Ser/Thr (non-receptor)	KTMNDFDYLK	256.7	310.757	356.096	291.447	297.464	247.527	227.846	295.271	337.036	333.552	356.096	316.162	349.764	341.001	325.846	328.363	0.799109
10717	Akt3	Akt3	RAC-gamma serine/threonine-protein kinase	Protein kinase, Ser/Thr (non-receptor)	LGGGPDDAK	181.156	195.641	260.891	202.608	232.954	176.485	191.646	224.72	237.85	209.992	260.891	219.79	273.912	243.131	274.077	249.905	0.856253
10718	Akt3	Akt3	RAC-gamma serine/threonine-protein kinase	Protein kinase, Ser/Thr (non-receptor)	LGGGPDDAK	365.294	440.421	481.852	436.36	431.476	327.657	340.165	447.876	479.615	472.727	481.852	473.365	507.337	451.391	486.475	498.071	0.704145
10719	Akt3	Akt3	RAC-gamma serine/threonine-protein kinase	Protein kinase, Ser/Thr (non-receptor)	LGGGPDDAKEIMR	253.487	325.452	350.958	288.935	240.07	245.811	240.155	272.263	332.818	349.325	350.958	313.437	282.279	338.637	343.449	302.776	1
10720	Akt3	Akt3	RAC-gamma serine/threonine-protein kinase	Protein kinase, Ser/Thr (non-receptor)	SLLSGLLIKDPNKR	676.57	771.7	902.946	762.036	703.937	792.133	639.372	799.739	888.307	828.305	902.946	826.657	827.702	1091.27	914.376	889.369	1
10721	Akt3	Akt3	RAC-gamma serine/threonine-protein kinase	Protein kinase, Ser/Thr (non-receptor)	TERPKPNTFIIR	245.328	345.05	344.754	331.379	318.913	379.682	280.419	333.068	322.105	370.36	344.754	359.481	374.984	523.063	401.032	370.396	1
10722	Akt3	Akt3	RAC-gamma serine/threonine-protein kinase	Protein kinase, Ser/Thr (non-receptor)	TLSSDAK	762.438	866.697	1055.74	903.089	780.296	790.726	678.492	935.843	1001.05	930.271	1055.74	979.673	917.487	1089.33	970.322	1040.73	1
10723	Akt3	Akt3	RAC-gamma serine/threonine-protein kinase	Protein kinase, Ser/Thr (non-receptor)	VFSEDRTR	152.43	199.17	233.361	182.481	143.414	192.522	143.063	182.124	200.134	213.779	233.361	197.956	168.629	265.225	204.597	202.536	0.995743
10724	Akt3	Akt3	RAC-gamma serine/threonine-protein kinase	Protein kinase, Ser/Thr (non-receptor)	YSFQTK	125.774	183.512	195.145	165.541	177.531	186.691	129.176	183.507	165.136	196.973	195.145	179.579	208.745	257.192	184.737	204.073	0.877204
10725	Aktip	AKTIP	AKT-interacting protein	Apoptosis	KQLPSIPK	822.077	969.439	1024.39	970.496	689.139	906.665	678.085	895.697	1079.35	1040.55	1024.39	1052.8	810.303	1249.05	969.741	996.081	0.900055
10726	Aktip	AKTIP	AKT-interacting protein	Apoptosis	KQLPSIPK	651.693	811.015	802.257	804.87	696.239	847.396	575.982	811.404	855.644	870.504	802.257	873.125	818.651	1167.4	823.722	902.34	0.9213
10727	Aktip	AKTIP	AKT-interacting protein	Apoptosis	LFDQPK	271.788	310.163	316.119	297.803	322.811	259.044	247.295	327.449	356.846	332.914	316.119	323.058	379.567	356.867	353.661	364.147	0.862573
10728	Aktip	AKTIP	AKT-interacting protein	Apoptosis	LLFDIPVFHPLVDPTSGELDVKR	95.6217	100.586	116.536	105.825	100.704	83.8236	78.8993	111.431	125.547	107.965	116.536	114.799	118.41	115.478	112.835	123.919	0.901523
10729	Aktip	AKTIP	AKT-interacting protein	Apoptosis	LLFDIPVFHPLVDPTSGELDVKR	254.226	284.091	313.354	278.711	271.168	189.501	208.652	285.814	333.788	304.93	313.354	302.346	318.845	261.062	298.396	317.846	1
10730	Aktip	AKTIP	AKT-interacting protein	Apoptosis	LLFDIPVFHPLVDPTSGELDVKR	437.019	562.576	613.933	541.852	490.469	364.546	411.698	534.617	573.787	603.842	613.933	587.802	576.703	502.21	588.777	594.533	0.99995
10731	Aktip	AKTIP	AKT-interacting protein	Apoptosis	DIQLFK	243.545	291.291	300.867	271.098	284.986	263.66	227.181	280.929	319.764	312.658	300.867	294.087	335.092	363.226	324.895	312.414	1
10732	Alad	ALAD	Delta-aminolevulinic acid dehydratase	Enzyme, misc.	AGADIIITYFAPQLLK	52.8275	62.6927	74.9423	70.9065	63.5885	43.8212	52.7335	74.3299	69.3603	67.2913	74.9423	76.9195	74.7685	60.3695	75.415	82.6603	0.965718
10733	Alad	ALAD	Delta-aminolevulinic acid dehydratase	Enzyme, misc.	AGADIIITYFAPQLLK	202.483	251.539	344.307	318.95	304.156	242.214	232.154	297.909	265.851	269.99	344.307	345.998	357.632	333.682	332.007	331.296	0.978103
10734	Alad	ALAD	Delta-aminolevulinic acid dehydratase	Enzyme, misc.	AGADIIITYFAPQLLK	197.572	240.091	295.057	259.718	272.787	199.51	192.285	268.159	259.404	257.703	295.057	281.743	320.748	274.852	274.99	298.213	0.989285
10735	Alad	ALAD	Delta-aminolevulinic acid dehydratase	Enzyme, misc.	AGADIIITYFAPQLLK	48.649	58.2842	76.3492	62.8752	61.0075	45.1445	48.3102	63.8515	63.8741	62.5595	76.3492	68.2071	71.7337	62.1926	69.0892	71.0076	0.977917
10736	Alad	ALAD	Delta-aminolevulinic acid dehydratase	Enzyme, misc.	AGADIIITYFAPQLLK	194.253	274.333	338.342	301.479	292.574	239.493	224.845	300.604	255.045	294.456	338.342	327.045	344.014	329.933	321.554	334.294	0.934449
10737	Alad	ALAD	Delta-aminolevulinic acid dehydratase	Enzyme, misc.	AGADIIITYFAPQLLK	76.6072	101.437	122.493	98.7037	98.5942	74.8219	74.4699	98.6403	100.582	108.877	122.493	107.074	115.929	103.077	106.501	109.695	0.650533
10738	Alad	ALAD	Delta-aminolevulinic acid dehydratase	Enzyme, misc.	AGADIIITYFAPQLLK	177.029	241.104	311.843	240.764	260.301	188.237	206.503	262.598	232.431	258.789	311.843	261.181	306.067	259.321	295.323	292.029	0.957554
10739	Alad	ALAD	Delta-aminolevulinic acid dehydratase	Enzyme, misc.	AGADIIITYFAPQLLK	53.2868	61.2408	57.5097	55.9643	52.4994	39.6069	42.232	58.3353	69.9633	65.7329	57.5097	60.7102	61.7297	54.5638	60.3966	64.8731	1
10740	Alad	ALAD	Delta-aminolevulinic acid dehydratase	Enzyme, misc.	AGADIIITYFAPQLLK	30.6915	47.1482	54.554	49.4207	54.3071	36.1916	38.1907	43.6135	40.2966	50.6066	54.554	53.6117	63.8553	49.8587	54.6171	48.5014	0.825466
10741	Alad	ALAD	Delta-aminolevulinic acid dehydratase	Enzyme, misc.	AGADIIITYFAPQLLK	97.0481	123.69	159.71	131.087	133.819	93.4631	99.6897	147.003	127.42	132.763	159.71	142.203	157.347	128.758	142.568	163.478	1
10742	Alad	ALAD	Delta-aminolevulinic acid dehydratase	Enzyme, misc.	AGADIIITYFAPQLLK	85.5672	101.566	127.118	107.888	119.06	86.8392	90.1047	108.373	112.346	109.016	127.118	117.038	139.993	119.633	128.86	120.519	0.999113
10743	Alad	ALAD	Delta-aminolevulinic acid dehydratase	Enzyme, misc.	AGADIIITYFAPQLLK	180.373	250.721	308.007	270.932	259.659	204.8	199.041	274.139	236.822	269.112	308.007	293.907	305.312	282.139	284.652	304.862	0.988592
10744	Alad	ALAD	Delta-aminolevulinic acid dehydratase	Enzyme, misc.	AGADIIITYFAPQLLK	201.398	192.199	161.7	173.251	169.019	126.277	161.21	164.959	264.427	206.297	161.7	187.943	198.736	173.963	230.549	183.447	1
10745	Alad	ALAD	Delta-aminolevulinic acid dehydratase	Enzyme, misc.	AGCQVVAPSDM*MDGRVEAIK	171.027	239.829	261.554	219.801	203.476	161.922	154.921	224.108	224.551	257.421	261.554	238.441	239.251	223.069	221.555	249.224	1
10746	Alad	ALAD	Delta-aminolevulinic acid dehydratase	Enzyme, misc.	AGCQVVAPSDM*MDGRVEAIK	42.229	51.1497	50.3956	53.8513	44.273	33.9179	34.9103	42.4597	55.4449	54.9016	50.3956	58.418	52.057	46.7265	49.9257	47.2184	1
10747	Alad	ALAD	Delta-aminolevulinic acid dehydratase	Enzyme, misc.	AGCQVVAPSDMM*DGRVEAIK	182.14	273.036	265.507	215.761	201.596	159.504	153.384	218.3	239.143	293.064	265.507	234.057	237.04	219.738	219.356	242.766	1
10748	Alad	ALAD	Delta-aminolevulinic acid dehydratase	Enzyme, misc.	AGCQVVAPSDMM*DGRVEAIK	78.0647	105.53	112.263	83.9492	86.3978	68.2679	72.978	102.657	102.496	113.271	112.263	91.0682	101.588	94.0481	104.367	114.162	1
10749	Alad	ALAD	Delta-aminolevulinic acid dehydratase	Enzyme, misc.	AGCQVVAPSDMMDGR	237.596	294.735	296.34	269.679	327.066	177.391	214.005	308.531	311.954	316.355	296.34	292.548	384.571	244.38	306.052	343.109	1
10750	Alad	ALAD	Delta-aminolevulinic acid dehydratase	Enzyme, misc.	AGCQVVAPSDMMDGRVEAIK	157.199	198.989	228.001	159.009	181.54	120.634	146.3	170.151	206.395	213.585	228.001	172.493	213.458	166.19	209.226	189.22	1
10751	Alad	ALAD	Delta-aminolevulinic acid dehydratase	Enzyme, misc.	AGCQVVAPSDMMDGRVEAIK	207.21	262.271	294.809	243.96	233.72	163.74	181.238	231.933	272.058	281.509	294.809	264.648	274.813	225.573	259.191	257.926	1
10752	Alad	ALAD	Delta-aminolevulinic acid dehydratase	Enzyme, misc.	CVLIFGVPSR	208.923	305.136	287.024	272.038	337.38	224.742	195.754	288.488	274.307	327.518	287.024	295.107	396.698	309.612	279.95	320.819	1
10753	Alad	ALAD	Delta-aminolevulinic acid dehydratase	Enzyme, misc.	CVLIFGVPSR	128.433	175.603	158.646	145.103	202.098	130.326	108.048	168.088	168.626	188.484	158.646	157.408	237.631	179.541	154.521	186.927	1
10754	Alad	ALAD	Delta-aminolevulinic acid dehydratase	Enzyme, misc.	CVLIFGVPSR	135.017	167.635	173.88	170.235	198.028	127.908	106.178	176.284	177.271	179.932	173.88	184.671	232.846	176.21	151.847	196.041	1
10755	Alad	ALAD	Delta-aminolevulinic acid dehydratase	Enzyme, misc.	CVLIFGVPSRVPK	161.869	202.716	193.167	190.798	221.106	153.547	132.92	185.828	212.527	217.586	193.167	206.977	259.981	211.532	190.091	206.655	0.856084
10756	Alad	ALAD	Delta-aminolevulinic acid dehydratase	Enzyme, misc.	CVLIFGVPSRVPKDEQGSAADSEDSPTIEAVR	166.755	241.93	280.072	211.369	225.349	100.964	168.905	208.336	218.942	259.676	280.072	229.294	264.97	139.091	241.553	231.685	1
10757	Alad	ALAD	Delta-aminolevulinic acid dehydratase	Enzyme, misc.	CVLIFGVPSRVPKDEQGSAADSEDSPTIEAVR	209.183	305.518	367.37	286.277	293.336	148.034	199.52	276.282	274.649	327.928	367.37	310.554	344.91	203.936	285.337	307.246	0.999034
10758	Alad	ALAD	Delta-aminolevulinic acid dehydratase	Enzyme, misc.	CVLIFGVPSRVPKDEQGSAADSEDSPTIEAVR	64.017	107.874	103.869	91.0768	98.7385	53.3238	65.2753	84.641	84.0515	115.786	103.869	98.8002	116.099	73.4606	93.3512	94.127	0.591571
10759	Alad	ALAD	Delta-aminolevulinic acid dehydratase	Enzyme, misc.	CVLIFGVPSRVPKDEQGSAADSEDSPTIEAVR	185.362	285.85	293.546	221.62	233.238	129.163	194.829	241.999	243.373	306.817	293.546	240.414	274.246	177.939	278.628	269.12	1
10760	Alad	ALAD	Delta-aminolevulinic acid dehydratase	Enzyme, misc.	CVLIFGVPSRVPKDEQGSAADSEDSPTIEAVR	192.296	293.881	299.205	258.511	252.725	137.244	173.548	252.151	252.476	315.438	299.205	280.433	297.159	189.072	248.194	280.411	1
10761	Alad	ALAD	Delta-aminolevulinic acid dehydratase	Enzyme, misc.	CYQLPPGAR	166.697	190.072	193.034	174.357	153.581	160.988	145.367	187.577	218.866	204.015	193.034	189.143	180.583	221.782	207.892	208.6	0.962186
10762	Alad	ALAD	Delta-aminolevulinic acid dehydratase	Enzyme, misc.	CYQLPPGAR	105.925	124.848	131.675	130.191	126.662	116.234	97.2012	140.791	139.074	134.005	131.675	141.232	148.931	160.128	139.009	156.57	1
10763	Alad	ALAD	Delta-aminolevulinic acid dehydratase	Enzyme, misc.	CYQLPPGAR	107.071	105.452	127.307	105.146	109.049	102.311	73.9886	121.179	140.579	113.187	127.307	114.063	128.222	140.946	105.812	134.76	1
10764	Alad	ALAD	Delta-aminolevulinic acid dehydratase	Enzyme, misc.	DAAQSSPAFGDR	66.9245	54.8994	80.3943	62.4201	71.4338	37.6643	53.4103	73.9081	87.869	58.9263	80.3943	67.7134	83.9932	51.8876	76.3829	82.1912	1
10765	Alad	ALAD	Delta-aminolevulinic acid dehydratase	Enzyme, misc.	DAAQSSPAFGDR	23.3096	28.3175	34.3459	27.6512	33.0669	19.0437	18.0401	39.6971	30.6045	30.3947	34.3459	29.996	38.8807	26.2353	25.7995	44.1461	1
10766	Alad	ALAD	Delta-aminolevulinic acid dehydratase	Enzyme, misc.	DAAQSSPAFGDR	24.5951	22.8207	23.0459	27.734	22.6599	20.393	19.8522	29.1772	32.2922	24.4946	23.0459	30.0859	26.6439	28.0941	28.391	32.4472	1
10767	Alad	ALAD	Delta-aminolevulinic acid dehydratase	Enzyme, misc.	DAAQSSPAFGDRR	43.4014	54.7522	58.8453	52.1423	53.3599	42.5686	37.795	50.1494	56.9841	58.7684	58.8453	56.5641	62.7416	58.6438	54.0512	55.7698	1
10768	Alad	ALAD	Delta-aminolevulinic acid dehydratase	Enzyme, misc.	DAAQSSPAFGDRR	141.314	224.957	181.458	206.113	152.368	186.747	125.839	211.079	185.539	241.458	181.458	223.592	179.157	257.269	179.964	234.736	1
10769	Alad	ALAD	Delta-aminolevulinic acid dehydratase	Enzyme, misc.	DAAQSSPAFGDRR	62.0485	89.0411	98.0915	79.4181	88.3988	64.1487	61.4739	81.5281	81.467	95.5725	98.0915	86.1529	103.941	88.3733	87.9147	90.6652	1
10770	Alad	ALAD	Delta-aminolevulinic acid dehydratase	Enzyme, misc.	DEQGSAADSEDSPTIEAVR	80.0922	59.0854	94.2546	70.7765	56.6449	23.7124	64.8336	62.0026	105.158	63.4194	94.2546	76.7785	66.6042	32.667	92.7196	68.9514	1
10771	Alad	ALAD	Delta-aminolevulinic acid dehydratase	Enzyme, misc.	DIQEGADM*LMVKPGLPYLDMVR	163.898	186.168	208.292	180.59	176.637	111.287	162.516	183.744	215.191	199.824	208.292	195.904	207.694	153.313	232.417	204.337	0.786148
10772	Alad	ALAD	Delta-aminolevulinic acid dehydratase	Enzyme, misc.	DIQEGADMLM*VKPGLPYLDMVR	123.392	145.759	182.736	157.318	157.848	100.171	131.579	171.873	162.009	156.451	182.736	170.658	185.6	137.999	188.173	191.135	1
10773	Alad	ALAD	Delta-aminolevulinic acid dehydratase	Enzyme, misc.	DIQEGADMLM*VKPGLPYLDMVR	143.839	171.023	198.43	180.697	163.222	115.189	132.899	169.456	188.854	183.568	198.43	196.021	191.92	158.688	190.061	188.448	0.81371
10774	Alad	ALAD	Delta-aminolevulinic acid dehydratase	Enzyme, misc.	DIQEGADMLMVKPGLPYLDM*VR	100.297	102.765	147.598	126.175	97.5659	65.8745	96.5777	122.123	131.686	110.303	147.598	136.875	114.72	90.7508	138.117	135.809	0.520115
10775	Alad	ALAD	Delta-aminolevulinic acid dehydratase	Enzyme, misc.	DIQEGADMLMVKPGLPYLDMVR	107.705	82.6054	86.2772	100.214	114.755	61.8278	85.874	113.782	141.412	88.6646	86.2772	108.712	134.931	85.176	122.81	126.534	0.610402
10776	Alad	ALAD	Delta-aminolevulinic acid dehydratase	Enzyme, misc.	DIQEGADMLMVKPGLPYLDMVR	401.613	529.268	618.272	508.795	485.873	289.577	385.102	477.989	527.301	568.091	618.272	551.942	571.298	398.93	550.741	531.559	0.992694
10777	Alad	ALAD	Delta-aminolevulinic acid dehydratase	Enzyme, misc.	DKHPELPLAVYQVSGEFAM*LWHGAQAGAFDLR	36.1931	37.2329	69.3182	60.5314	63.1427	32.8975	41.9678	55.1354	47.52	39.964	69.3182	65.6645	74.2444	45.3207	60.0188	61.3146	0.924545
10778	Alad	ALAD	Delta-aminolevulinic acid dehydratase	Enzyme, misc.	DKHPELPLAVYQVSGEFAMLWHGAQAGAFDLR	50.165	52.2589	66.0471	58.6322	56.2348	37.972	55.6994	65.937	65.8645	56.0922	66.0471	63.6043	66.1219	52.3114	79.6567	73.3268	0.893517
10779	Alad	ALAD	Delta-aminolevulinic acid dehydratase	Enzyme, misc.	DKHPELPLAVYQVSGEFAMLWHGAQAGAFDLR	155.378	169.675	293.438	247.152	283.018	125.732	181.943	245.718	204.005	182.121	293.438	268.11	332.778	173.212	260.199	273.257	0.85754
10780	Alad	ALAD	Delta-aminolevulinic acid dehydratase	Enzyme, misc.	FASCFYGPFR	74.5598	85.4217	74.4025	65.3984	75.4326	73.0711	63.9806	73.9104	97.8937	91.6875	74.4025	70.9443	88.695	100.665	91.4997	82.1937	0.849518
10781	Alad	ALAD	Delta-aminolevulinic acid dehydratase	Enzyme, misc.	FASCFYGPFR	81.5875	95.2	102.536	82.6519	95.1658	75.1656	68.3129	89.1817	107.121	102.183	102.536	89.661	111.898	103.551	97.6954	99.1766	0.835831
10782	Alad	ALAD	Delta-aminolevulinic acid dehydratase	Enzyme, misc.	FASCFYGPFR	127.177	176.312	176.301	156.063	169.629	137.617	116.122	161.579	166.978	189.245	176.301	169.297	199.453	189.585	166.068	179.688	0.775009
10783	Alad	ALAD	Delta-aminolevulinic acid dehydratase	Enzyme, misc.	HGLGNR	44.7519	56.6014	73.0009	53.147	51.1345	44.9626	36.0224	57.9554	58.7572	60.7532	73.0009	57.6539	60.1249	61.9419	51.5162	64.4507	0.997678
10784	Alad	ALAD	Delta-aminolevulinic acid dehydratase	Enzyme, misc.	LAEVALAYAK	294.866	359.621	415.925	328.602	319.186	287.651	272.518	329.755	387.146	386	415.925	356.468	375.305	396.277	389.732	366.712	1
10785	Alad	ALAD	Delta-aminolevulinic acid dehydratase	Enzyme, misc.	LAEVALAYAK	262.015	314.208	367.694	291.553	302.779	274.24	242.775	295.304	344.014	337.255	367.694	316.277	356.013	377.802	347.196	328.399	1
10786	Alad	ALAD	Delta-aminolevulinic acid dehydratase	Enzyme, misc.	LAEVALAYAK	438.797	426.649	384.865	371.592	324.314	315.964	325.509	366.392	576.122	457.945	384.865	403.103	381.334	435.282	465.516	407.454	0.843278
10787	Alad	ALAD	Delta-aminolevulinic acid dehydratase	Enzyme, misc.	LAEVALAYAK	411.667	358.648	282.895	310.368	292.935	279.517	259.79	320.085	540.5	384.955	282.895	336.688	344.438	385.071	371.53	355.958	1
10788	Alad	ALAD	Delta-aminolevulinic acid dehydratase	Enzyme, misc.	LAEVALAYAK	360.419	320.051	279.026	250.418	231.434	244.731	234.429	282.688	473.215	343.528	279.026	271.654	272.125	337.15	335.26	314.369	0.603363
10789	Alad	ALAD	Delta-aminolevulinic acid dehydratase	Enzyme, misc.	LAEVALAYAK	683.64	878.435	953.301	882.768	739.52	748.299	642.119	859.782	897.589	942.87	953.301	957.628	869.541	1030.88	918.305	956.141	1
10790	Alad	ALAD	Delta-aminolevulinic acid dehydratase	Enzyme, misc.	RAGADIIITYFAPQLLK	499.169	615.672	777.559	682.607	604.981	554.648	523.364	641.773	655.387	660.832	777.559	740.493	711.348	764.101	748.471	713.699	0.979082
10791	Alad	ALAD	Delta-aminolevulinic acid dehydratase	Enzyme, misc.	SWQTAASTVSASNLIYPIFVTDVPDDVQPIASLPGVAR	40.6596	34.2946	52.7105	53.4105	46.2732	25.6618	29.7743	44.1094	53.3843	36.8101	52.7105	57.9398	54.4089	35.3525	42.5807	49.0529	1
10792	Alad	ALAD	Delta-aminolevulinic acid dehydratase	Enzyme, misc.	SWQTAASTVSASNLIYPIFVTDVPDDVQPIASLPGVAR	178.627	186.976	270.268	214.928	204.243	119.628	169.888	204.749	234.529	200.691	270.268	233.154	240.153	164.804	242.96	227.696	1
10793	Alad	ALAD	Delta-aminolevulinic acid dehydratase	Enzyme, misc.	SWQTAASTVSASNLIYPIFVTDVPDDVQPIASLPGVAR	253.629	258.852	352.121	311.559	290.527	164.837	234.257	275.076	333.004	277.839	352.121	337.98	341.607	227.085	335.015	305.905	1
10794	Alad	ALAD	Delta-aminolevulinic acid dehydratase	Enzyme, misc.	SWQTAASTVSASNLIYPIFVTDVPDDVQPIASLPGVAR	207.549	143.538	163.173	153.8	140.82	85.1222	142.628	160.774	272.503	154.067	163.173	166.842	165.579	117.267	203.975	178.793	1
10795	Alad	ALAD	Delta-aminolevulinic acid dehydratase	Enzyme, misc.	SWQTAASTVSASNLIYPIFVTDVPDDVQPIASLPGVAR	84.9699	91.9894	126.879	115.461	96.8166	61.2304	82.8964	112.023	111.562	98.7369	126.879	125.252	113.839	84.3529	118.552	124.578	0.868273
10796	Alad	ALAD	Delta-aminolevulinic acid dehydratase	Enzyme, misc.	TAVLETMTAFR	134.962	201.811	206.738	200.814	209.183	168.473	126.427	193.974	177.199	216.614	206.738	217.844	245.961	232.094	180.806	215.713	0.97581
10797	Alad	ALAD	Delta-aminolevulinic acid dehydratase	Enzyme, misc.	TAVLETMTAFRR	293.69	350.564	351.416	321.94	278.638	259.263	249.158	305.248	385.602	376.278	351.416	349.241	327.628	357.17	356.325	339.458	1
10798	Alad	ALAD	Delta-aminolevulinic acid dehydratase	Enzyme, misc.	TAVLETMTAFRR	250.827	377.436	386.984	323.017	304.106	313.594	246.931	318.338	329.325	405.122	386.984	350.41	357.574	432.017	353.139	354.015	1
10799	Alad	ALAD	Delta-aminolevulinic acid dehydratase	Enzyme, misc.	TAVLETMTAFRR	374.414	390.82	365.943	341.472	266.438	255.13	281.463	337.759	491.59	419.488	365.943	370.429	313.283	351.475	402.525	375.613	1
10800	Alad	ALAD	Delta-aminolevulinic acid dehydratase	Enzyme, misc.	TAVLETMTAFRR	105.744	149.451	160.388	151.843	134.556	136.708	102.411	147.447	138.837	160.414	160.388	164.719	158.213	188.333	146.46	163.972	1
10801	Alad	ALAD	Delta-aminolevulinic acid dehydratase	Enzyme, misc.	VPKDEQGSAADSEDSPTIEAVR	118.634	161.349	199.738	164.897	224.372	79.9448	126.24	169.024	155.761	173.184	199.738	178.881	263.821	110.135	180.537	187.967	1
10802	Alad	ALAD	Delta-aminolevulinic acid dehydratase	Enzyme, misc.	VSVMSYSAK	168.691	241.709	235.842	196.391	200.878	206.955	157.559	208.684	221.483	259.439	235.842	213.045	236.196	285.107	225.327	232.072	0.777565
10803	Alad	ALAD	Delta-aminolevulinic acid dehydratase	Enzyme, misc.	VSVMSYSAK	287.246	457.787	481.889	415.155	382.003	346.062	317.495	396.842	377.142	491.366	481.889	450.361	449.167	476.747	454.055	441.318	1
10804	Alad	ALAD	Delta-aminolevulinic acid dehydratase	Enzyme, misc.	VSVMSYSAK	426.6	458.776	319.4	339.765	308.768	301.044	295.809	343.417	560.107	492.428	319.4	368.577	363.056	414.728	423.041	381.905	0.759441
10805	Alad	ALAD	Delta-aminolevulinic acid dehydratase	Enzyme, misc.	YGVNQLEEM*LRPLVEAGLR	164.314	177.701	229.511	199.721	205.951	104.852	151.544	197.253	215.737	190.735	229.511	216.657	242.161	144.448	216.726	219.36	0.764097
10806	Alad	ALAD	Delta-aminolevulinic acid dehydratase	Enzyme, misc.	YGVNQLEEMLRPLVEAGLR	73.1585	100.562	114.818	93.2172	100.91	61.6109	73.3954	86.121	96.0539	107.938	114.818	101.122	118.652	84.8771	104.964	95.7729	1
10807	Alad	ALAD	Delta-aminolevulinic acid dehydratase	Enzyme, misc.	YGVNQLEEMLRPLVEAGLR	77.3403	125.981	127.086	118.969	123.59	70.2917	76.2935	121.955	101.544	135.222	127.086	129.058	145.32	96.8361	109.109	135.623	0.999016
10808	Alad	ALAD	Delta-aminolevulinic acid dehydratase	Enzyme, misc.	YGVNQLEEMLRPLVEAGLR	37.9289	32.4678	30.7904	30.671	33.1064	22.5198	30.2901	30.2209	49.799	34.8494	30.7904	33.272	38.9271	31.024	43.3184	33.6079	0.943976
10809	Alad	ALAD	Delta-aminolevulinic acid dehydratase	Enzyme, misc.	YGVNQLEEMLRPLVEAGLR	32.5112	39.0843	40.6711	39.8194	33.8278	21.5245	26.3769	40.728	42.6858	41.9512	40.6711	43.1962	39.7754	29.6528	37.7221	45.2925	1
10810	Alad	ALAD	Delta-aminolevulinic acid dehydratase	Enzyme, misc.	YGVNQLEEMLRPLVEAGLR	20.0904	26.2731	28.7842	27.847	19.7569	20.7365	13.3808	23.9226	26.3779	28.2003	28.7842	30.2085	23.2305	28.5673	19.1361	26.6037	1
10811	Alad	ALAD	Delta-aminolevulinic acid dehydratase	Enzyme, misc.	YGVNQLEEMLRPLVEAGLR	72.4402	88.7102	99.8431	85.2496	63.1251	59.0383	68.1202	76.8453	95.1108	95.2172	99.8431	92.4789	74.2237	81.3331	97.4197	85.4576	0.827703
10812	Alad	ALAD	Delta-aminolevulinic acid dehydratase	Enzyme, misc.	YGVNQLEEMLRPLVEAGLR	27.9995	35.0713	41.9256	33.0903	33.6806	19.7914	21.1844	32.2867	36.7621	37.6438	41.9256	35.8964	39.6023	27.2653	30.2961	35.9051	1
10813	Alad	ALAD	Delta-aminolevulinic acid dehydratase	Enzyme, misc.	YGVNQLEEMLRPLVEAGLR	90.7704	131.994	183.396	132.509	148.569	86.6685	101.047	144.815	119.178	141.676	183.396	143.746	174.69	119.397	144.508	161.045	1
10814	Alad	ALAD	Delta-aminolevulinic acid dehydratase	Enzyme, misc.	YGVNQLEEMLRPLVEAGLR	85.1977	129.924	148.982	121.612	136.497	76.0011	92.7851	128.945	111.861	139.455	148.982	131.925	160.495	104.702	132.693	143.396	1
10815	Alb	albumin	Albumin	Receptor, channel, transporter or cell surface protein	AADKDTCFSTEGPNLVTR	60.0433	143.721	103.813	108.256	105.185	75.3336	78.4565	79.4518	78.8343	154.263	103.813	117.436	123.679	103.782	112.202	88.3563	1
10816	Alb	albumin	Albumin	Receptor, channel, transporter or cell surface protein	AADKDTCFSTEGPNLVTR	162.775	363.727	278.01	270.649	241.825	166.532	223.855	188.238	213.716	390.407	278.01	293.601	284.342	229.42	320.139	209.335	0.953785
10817	Alb	albumin	Albumin	Receptor, channel, transporter or cell surface protein	AADKDTCFSTEGPNLVTR	69.082	129.994	84.7013	82.8214	86.5606	58.8153	68.1215	67.7181	90.7017	139.529	84.7013	89.8448	101.78	81.0259	97.4217	75.3075	1
10818	Alb	albumin	Albumin	Receptor, channel, transporter or cell surface protein	AADKDTCFSTEGPNLVTR	57.8594	139.724	74.1962	89.9021	80.9846	71.3432	71.5172	61.8729	75.9669	149.973	74.1962	97.526	95.2232	98.2848	102.278	68.8073	0.890638
10819	Alb	albumin	Albumin	Receptor, channel, transporter or cell surface protein	AADKDTCFSTEGPNLVTR	207.81	348.206	309.611	269.924	277.098	221.829	225.399	237.634	272.845	373.747	309.611	292.814	325.817	305.599	322.347	264.267	0.638517
10820	Alb	albumin	Albumin	Receptor, channel, transporter or cell surface protein	AADKDTCFSTEGPNLVTR	123.969	261.786	214.092	199.945	190.701	127.32	155.596	169.044	162.766	280.988	214.092	216.9	224.229	175.4	222.52	187.989	1
10821	Alb	albumin	Albumin	Receptor, channel, transporter or cell surface protein	AADKDTCFSTEGPNLVTR	94.3927	234.655	111.21	150.235	154.196	114.486	129.793	120.401	123.934	251.867	111.21	162.975	181.307	157.72	185.619	133.895	1
10822	Alb	albumin	Albumin	Receptor, channel, transporter or cell surface protein	AADKDTCFSTEGPNLVTR	96.6526	198.325	108.526	150.84	138.172	105.85	117.345	98.5268	126.901	212.873	108.526	163.631	162.466	145.822	167.817	109.569	0.94109
10823	Alb	albumin	Albumin	Receptor, channel, transporter or cell surface protein	AADKDTCFSTEGPNLVTR	172.836	324.151	291.003	246.327	257.075	152.685	232.518	182.078	226.926	347.928	291.003	267.216	302.274	210.344	332.528	202.484	0.9999
10824	Alb	albumin	Albumin	Receptor, channel, transporter or cell surface protein	AADKDTCFSTEGPNLVTR	274.797	448.964	435.936	357.411	393.366	216.837	323.247	298.647	360.796	481.897	435.936	387.72	462.527	298.722	462.281	332.118	0.957005
10825	Alb	albumin	Albumin	Receptor, channel, transporter or cell surface protein	AADKDTCFSTEGPNLVTR	175.673	364.865	311.574	256.703	311.895	175.02	227.844	189.078	230.651	391.629	311.574	278.471	366.732	241.113	325.843	210.269	0.998901
10826	Alb	albumin	Albumin	Receptor, channel, transporter or cell surface protein	AADKDTCFSTEGPNLVTR	193.221	447.47	333.417	329.86	315.481	227.285	230.959	242.71	253.69	480.292	333.417	357.833	370.948	313.116	330.298	269.912	0.7779
10827	Alb	albumin	Albumin	Receptor, channel, transporter or cell surface protein	AETFTFHSDICTLPEK	248.625	502.449	406.558	399.814	663.112	208.641	356.379	322.579	326.434	539.304	406.558	433.719	779.699	287.431	509.664	358.732	1
10828	Alb	albumin	Albumin	Receptor, channel, transporter or cell surface protein	AETFTFHSDICTLPEKEK	315.645	671.046	529.136	523.838	552.78	263.151	418.398	350.684	414.429	720.268	529.136	568.26	649.969	362.526	598.357	389.986	1
10829	Alb	albumin	Albumin	Receptor, channel, transporter or cell surface protein	AETFTFHSDICTLPEKEK	212.467	363.708	257.37	286.828	300.16	207.923	224.439	224.986	278.96	390.386	257.37	311.152	352.934	286.441	320.974	250.201	0.660893
10830	Alb	albumin	Albumin	Receptor, channel, transporter or cell surface protein	AETFTFHSDICTLPEKEK	455.89	448.823	334.102	334.58	346.997	192.667	247.225	374.831	598.564	481.745	334.102	362.953	408.006	265.425	353.56	416.839	1
10831	Alb	albumin	Albumin	Receptor, channel, transporter or cell surface protein	AETFTFHSDICTLPEKEK	313.692	761.085	582.347	569.597	587.3	307.787	435.353	415.43	411.864	816.911	582.347	617.9	690.559	424.017	622.605	461.989	1
10832	Alb	albumin	Albumin	Receptor, channel, transporter or cell surface protein	AETFTFHSDICTLPEKEK	422.604	811.889	728.689	656.458	691.868	315.864	546.907	423.002	554.86	871.443	728.689	712.127	813.512	435.145	782.141	470.409	1
10833	Alb	albumin	Albumin	Receptor, channel, transporter or cell surface protein	AETFTFHSDICTLPEKEK	334.424	694.671	577.56	528.049	547.69	266.473	417.598	360.087	439.084	745.627	577.56	572.828	643.984	367.102	597.214	400.443	1
10834	Alb	albumin	Albumin	Receptor, channel, transporter or cell surface protein	AETFTFHSDICTLPEKEK	233.065	508.19	373.686	309.306	334.294	184.76	305.402	273.208	306.005	545.467	373.686	335.536	393.069	254.531	436.76	303.827	1
10835	Alb	albumin	Albumin	Receptor, channel, transporter or cell surface protein	AHCLSEVEHDTM*PADLPAIAADFVEDQEVCK	36.8269	116.652	157.303	98.1141	201.148	171.369	53.3191	77.2678	48.3521	125.209	157.303	106.434	236.513	236.083	76.2524	85.9274	0.902077
10836	Alb	albumin	Albumin	Receptor, channel, transporter or cell surface protein	AHCLSEVEHDTM*PADLPAIAADFVEDQEVCKNYAEAK	47.3434	169.85	243.823	152.045	201.811	257.801	62.6347	117.462	62.1598	182.308	243.823	164.938	237.294	355.155	89.5749	130.626	1
10837	Alb	albumin	Albumin	Receptor, channel, transporter or cell surface protein	AHCLSEVEHDTMPADLPAIAADFVEDQEVCK	63.1719	212.602	279.305	189.03	395.085	321.433	80.0337	147.633	82.942	228.197	279.305	205.06	464.549	442.816	114.457	164.178	1
10838	Alb	albumin	Albumin	Receptor, channel, transporter or cell surface protein	AHCLSEVEHDTMPADLPAIAADFVEDQEVCK	54.09	145.054	192.826	139.532	250.768	191.787	63.3608	103.194	71.0178	155.694	192.826	151.364	294.858	264.212	90.6134	114.76	0.904444
10839	Alb	albumin	Albumin	Receptor, channel, transporter or cell surface protein	AHCLSEVEHDTMPADLPAIAADFVEDQEVCKNYAEAK	109.473	249.605	339.778	298.114	301.449	345.892	150.87	208.892	143.733	267.914	339.778	323.394	354.45	476.512	215.762	232.303	1
10840	Alb	albumin	Albumin	Receptor, channel, transporter or cell surface protein	AHCLSEVEHDTMPADLPAIAADFVEDQEVCKNYAEAK	68.3785	301.448	453.531	279.012	358.093	522.743	96.2172	200.509	89.778	323.56	453.531	302.673	421.053	720.147	137.602	222.981	1
10841	Alb	albumin	Albumin	Receptor, channel, transporter or cell surface protein	AHCLSEVEHDTMPADLPAIAADFVEDQEVCKNYAEAK	56.1977	257.513	389.277	282.458	325.152	483.955	106.878	193.532	73.7851	276.402	389.277	306.411	382.32	666.712	152.847	215.222	1
10842	Alb	albumin	Albumin	Receptor, channel, transporter or cell surface protein	AHCLSEVEHDTMPADLPAIAADFVEDQEVCKNYAEAK	72.3604	229.827	353.363	257.96	280.475	369.65	126.095	185.734	95.0061	246.685	353.363	279.835	329.788	509.241	180.331	206.549	0.851356
10843	Alb	albumin	Albumin	Receptor, channel, transporter or cell surface protein	ALVSSVR	338.939	705.093	553.798	528.14	519.814	442.849	449.465	394.77	445.013	756.813	553.798	572.928	611.207	610.083	642.787	439.013	0.877124
10844	Alb	albumin	Albumin	Receptor, channel, transporter or cell surface protein	ALVSSVR	382.934	755.189	547.734	539.804	509.321	497.459	457.53	386.744	502.775	810.584	547.734	585.58	598.869	685.315	654.322	430.088	1
10845	Alb	albumin	Albumin	Receptor, channel, transporter or cell surface protein	ALVSSVR	261.329	625.5	503.128	473.381	422.934	375.009	343.27	354.659	343.114	671.381	503.128	513.525	497.294	516.624	490.917	394.407	1
10846	Alb	albumin	Albumin	Receptor, channel, transporter or cell surface protein	ALVSSVR	287.323	675.385	518.258	500.298	453.596	428.257	381.536	366.157	377.242	724.925	518.258	542.724	533.347	589.981	545.641	407.194	1
10847	Alb	albumin	Albumin	Receptor, channel, transporter or cell surface protein	ALVSSVR	286.158	458.899	312.588	315.366	353.576	302.303	303.033	266.09	375.713	492.56	312.588	342.109	415.741	416.462	433.373	295.912	1
10848	Alb	albumin	Albumin	Receptor, channel, transporter or cell surface protein	ALVSSVR	286.245	530.82	392.856	379.123	350.562	321.426	329.256	321.052	375.827	569.757	392.856	411.273	412.197	442.807	470.874	357.034	1
10849	Alb	albumin	Albumin	Receptor, channel, transporter or cell surface protein	ALVSSVR	345.819	671.268	440.268	437.548	411.242	410.105	387.645	332.988	454.045	720.506	440.268	474.653	483.546	564.974	554.377	370.307	1
10850	Alb	albumin	Albumin	Receptor, channel, transporter or cell surface protein	ALVSSVR	277.139	424.459	295.042	313.793	326.205	278.578	270.48	236.109	363.872	455.594	295.042	340.403	383.558	383.778	386.818	262.57	1
10851	Alb	albumin	Albumin	Receptor, channel, transporter or cell surface protein	APQVSTPTLVEAAR	13.8014	23.9368	24.619	20.0794	22.4276	10.5301	15.8019	15.0773	18.1206	25.6926	24.619	21.7821	26.3708	14.5065	22.5985	16.767	1
10852	Alb	albumin	Albumin	Receptor, channel, transporter or cell surface protein	APQVSTPTLVEAAR	17.1776	22.9071	21.0006	18.9382	24.3909	15.978	18.2421	15.4757	22.5535	24.5873	21.0006	20.5442	28.6792	22.0118	26.0883	17.2101	0.999335
10853	Alb	albumin	Albumin	Receptor, channel, transporter or cell surface protein	ATAEQLK	191.799	348.198	346.921	276.889	280.158	205.954	241.898	192.327	251.824	373.739	346.921	300.369	329.415	283.729	345.942	213.882	1
10854	Alb	albumin	Albumin	Receptor, channel, transporter or cell surface protein	ATAEQLK	204.505	731.313	356.411	518.397	329.727	446.407	285.785	411.81	268.506	784.956	356.411	562.358	387.699	614.985	408.706	457.962	1
10855	Alb	albumin	Albumin	Receptor, channel, transporter or cell surface protein	ATAEQLK	170.153	333.444	270.012	263.102	287.239	225.093	210.682	209.408	223.404	357.902	270.012	285.413	337.741	310.095	301.3	232.877	1
10856	Alb	albumin	Albumin	Receptor, channel, transporter or cell surface protein	ATAEQLK	210.629	456.952	363.063	345.412	331.956	301.565	289.92	254.53	276.547	490.47	363.063	374.703	390.32	415.446	414.619	283.056	1
10857	Alb	albumin	Albumin	Receptor, channel, transporter or cell surface protein	ATAEQLK	119.481	242.167	237.595	229.41	212.354	190.968	179.801	177.471	156.874	259.931	237.595	248.864	249.69	263.084	257.136	197.36	0.998045
10858	Alb	albumin	Albumin	Receptor, channel, transporter or cell surface protein	ATAEQLK	106.124	219.247	176.294	161.262	145.576	115.664	119.154	118.642	139.336	235.329	176.294	174.937	171.171	159.343	170.404	131.938	1
10859	Alb	albumin	Albumin	Receptor, channel, transporter or cell surface protein	ATAEQLK	150.291	301.091	191.806	201.082	245.334	202.018	176.702	195.062	197.325	323.176	191.806	218.134	288.468	278.306	252.704	216.923	0.954361
10860	Alb	albumin	Albumin	Receptor, channel, transporter or cell surface protein	ATAEQLK	190.832	344.857	228.83	255.925	305.2	246.734	211.686	219.63	250.554	370.153	228.83	277.628	358.859	339.909	302.735	244.245	0.810839
10861	Alb	albumin	Albumin	Receptor, channel, transporter or cell surface protein	ATAEQLK	152.762	297.72	264.595	235.055	229.816	184.219	218.246	181.49	200.57	319.559	264.595	254.988	270.221	253.786	312.117	201.83	0.93003
10862	Alb	albumin	Albumin	Receptor, channel, transporter or cell surface protein	CCAEANPPACYGTVLAEFQPLVEEPK	490.779	1080.22	930.86	811.325	890.846	424.057	706.695	611.525	644.372	1159.46	930.86	880.127	1047.47	584.194	1010.66	680.061	1
10863	Alb	albumin	Albumin	Receptor, channel, transporter or cell surface protein	CCAEANPPACYGTVLAEFQPLVEEPK	329.626	544.842	303.874	332.239	330.237	181.781	308.782	248.242	432.785	584.807	303.874	360.413	388.299	250.427	441.595	276.063	1
10864	Alb	albumin	Albumin	Receptor, channel, transporter or cell surface protein	CCAEANPPACYGTVLAEFQPLVEEPK	137.532	297.593	267.664	231.588	239.881	122.742	174.489	152.408	180.574	319.422	267.664	251.227	282.056	169.093	249.539	169.489	1
10865	Alb	albumin	Albumin	Receptor, channel, transporter or cell surface protein	CCAEANPPACYGTVLAEFQPLVEEPK	422.45	682.737	412.536	444.889	426.853	244.66	460.431	336.848	554.658	732.817	412.536	482.617	501.902	337.052	658.47	374.599	1
10866	Alb	albumin	Albumin	Receptor, channel, transporter or cell surface protein	CCAEANPPACYGTVLAEFQPLVEEPK	73.0437	181.795	108.408	131.364	130.914	82.9628	90.5427	110.966	95.9032	195.13	108.408	142.504	153.931	114.292	129.487	123.403	1
10867	Alb	albumin	Albumin	Receptor, channel, transporter or cell surface protein	CCAEANPPACYGTVLAEFQPLVEEPK	285.854	753.646	562.163	595.081	571.626	308.771	435.457	426.593	375.313	808.927	562.163	645.545	672.128	425.373	622.754	474.402	1
10868	Alb	albumin	Albumin	Receptor, channel, transporter or cell surface protein	CCAEANPPACYGTVLAEFQPLVEEPK	352.477	744.143	702.313	567.689	645.229	307.162	498.571	410.389	462.787	798.727	702.313	615.83	758.672	423.157	713.014	456.382	1
10869	Alb	albumin	Albumin	Receptor, channel, transporter or cell surface protein	CCAEANPPACYGTVLAEFQPLVEEPK	462.103	622.474	402.941	424.278	433.596	227.708	442.956	301.579	606.721	668.134	402.941	460.258	509.831	313.699	633.478	335.377	1
10870	Alb	albumin	Albumin	Receptor, channel, transporter or cell surface protein	CCAEANPPACYGTVLAEFQPLVEEPK	205.235	425.113	360.237	333.736	374.677	209.204	253.279	253.956	269.464	456.296	360.237	362.037	440.552	288.207	362.218	282.418	1
10871	Alb	albumin	Albumin	Receptor, channel, transporter or cell surface protein	CCAEANPPACYGTVLAEFQPLVEEPK	366.707	878.237	707.6	671.98	696.639	349.323	473.819	443.534	481.47	942.657	707.6	728.965	819.122	481.239	677.617	493.242	1
10872	Alb	albumin	Albumin	Receptor, channel, transporter or cell surface protein	CCAEANPPACYGTVLAEFQPLVEEPK	382.328	900.141	775.03	698.324	734.033	362.113	573.652	484.561	501.98	966.168	775.03	757.543	863.089	498.859	820.39	538.867	0.995868
10873	Alb	albumin	Albumin	Receptor, channel, transporter or cell surface protein	CCAEANPPACYGTVLAEFQPLVEEPK	195.443	462.118	293.143	365.028	381.185	211.912	275.364	232.538	256.608	496.015	293.143	395.983	448.205	291.936	393.802	258.599	0.918732
10874	Alb	albumin	Albumin	Receptor, channel, transporter or cell surface protein	CCAEANPPACYGTVLAEFQPLVEEPK	283.198	600.532	521.372	465.116	510.711	237.813	347.586	340.974	371.826	644.582	521.372	504.558	600.504	327.619	497.088	379.188	1
10875	Alb	albumin	Albumin	Receptor, channel, transporter or cell surface protein	CCAEANPPACYGTVLAEFQPLVEEPK	344.918	782.656	666.463	654.049	699.698	347.563	537.067	474.171	452.862	840.065	666.463	709.513	822.719	478.814	768.068	527.313	0.999879
10876	Alb	albumin	Albumin	Receptor, channel, transporter or cell surface protein	CCAEANPPACYGTVLAEFQPLVEEPK	293.782	694.736	549.362	547.474	521.57	285.988	383.102	390.254	385.723	745.696	549.362	593.901	613.271	393.986	547.88	433.991	1
10877	Alb	albumin	Albumin	Receptor, channel, transporter or cell surface protein	CCAEANPPACYGTVLAEFQPLVEEPK	582.103	822.91	508.483	544.642	574.706	291.899	558.623	401.596	764.275	883.272	508.483	590.829	675.75	402.13	798.896	446.604	1
10878	Alb	albumin	Albumin	Receptor, channel, transporter or cell surface protein	CCAEANPPACYGTVLAEFQPLVEEPK	382.269	904.96	686.562	695.614	677.359	374.962	528.777	527.781	501.902	971.34	686.562	754.603	796.452	516.56	756.213	586.931	1
10879	Alb	albumin	Albumin	Receptor, channel, transporter or cell surface protein	CCAEANPPACYGTVLAEFQPLVEEPKNLVK	224.784	641.021	692.213	619.804	157.462	484.353	342.772	407.516	295.132	688.041	692.213	672.364	185.146	667.261	490.204	453.188	1
10880	Alb	albumin	Albumin	Receptor, channel, transporter or cell surface protein	CCAEANPPACYGTVLAEFQPLVEEPKNLVK	182.397	500.905	537.822	451.72	120.327	332.349	254.738	296.713	239.479	537.648	537.822	490.027	141.483	457.855	364.305	329.967	1
10881	Alb	albumin	Albumin	Receptor, channel, transporter or cell surface protein	CCAEANPPACYGTVLAEFQPLVEEPKNLVK	349.757	870.207	1041	866.271	221.496	614.267	540.071	531.075	459.216	934.038	1041	939.733	260.44	846.234	772.364	590.594	1
10882	Alb	albumin	Albumin	Receptor, channel, transporter or cell surface protein	CCAEANPPACYGTVLAEFQPLVEEPKNLVK	266.676	768.021	772.245	712.353	178.367	553.462	400.428	469.117	350.134	824.357	772.245	772.762	209.728	762.467	572.658	521.693	1
10883	Alb	albumin	Albumin	Receptor, channel, transporter or cell surface protein	CCSGSLVER	199.767	389.325	342.113	306.586	334.432	217.305	257.043	227.015	262.286	417.882	342.113	332.585	393.232	299.367	367.602	252.457	0.990101
10884	Alb	albumin	Albumin	Receptor, channel, transporter or cell surface protein	CCSGSLVER	165.006	397.281	314.735	295.606	293.594	198.635	230.098	227.525	216.646	426.423	314.735	320.674	345.214	273.646	329.067	253.024	0.999637
10885	Alb	albumin	Albumin	Receptor, channel, transporter or cell surface protein	CCSGSLVER	23.6565	42.0146	38.3743	37.5273	35.955	21.6673	24.5989	29.429	31.06	45.0965	38.3743	40.7097	42.2766	29.8496	35.1793	32.7272	1
10886	Alb	albumin	Albumin	Receptor, channel, transporter or cell surface protein	CCSGSLVER	144.259	328.197	258.517	240.177	238.781	172.147	174.778	184.38	189.405	352.271	258.517	260.544	280.763	237.155	249.953	205.045	0.963685
10887	Alb	albumin	Albumin	Receptor, channel, transporter or cell surface protein	CCSGSLVER	22.0044	23.0994	20.8808	24.3685	15.3153	12.1353	22.8936	15.3535	28.8908	24.7938	20.8808	26.435	18.008	16.718	32.7405	17.0742	0.757333
10888	Alb	albumin	Albumin	Receptor, channel, transporter or cell surface protein	CCSGSLVER	26.2221	36.92	26.4652	23.2742	17.7719	16.491	23.5515	17.1185	34.4285	39.6282	26.4652	25.2479	20.8966	22.7185	33.6814	19.037	1
10889	Alb	albumin	Albumin	Receptor, channel, transporter or cell surface protein	CCSGSLVER	72.033	127.115	76.2656	88.9123	89.4729	57.5506	78.6699	58.3169	94.5762	136.439	76.2656	96.4522	105.204	79.2835	112.507	64.8527	1
10890	Alb	albumin	Albumin	Receptor, channel, transporter or cell surface protein	CCTLPEDQR	193.318	347.139	285.808	285.722	461.813	156.422	237.469	230.131	253.819	372.603	285.808	309.952	543.008	215.492	339.609	255.922	1
10891	Alb	albumin	Albumin	Receptor, channel, transporter or cell surface protein	CCTLPEDQR	46.3194	77.2998	61.4995	62.7096	96.6626	36.5367	46.6698	48.944	60.8154	82.9698	61.4995	68.0275	113.658	50.3342	66.7432	54.4293	1
10892	Alb	albumin	Albumin	Receptor, channel, transporter or cell surface protein	CCTLPEDQR	241.165	492.721	378.522	387.53	617.019	206.944	318.615	308.382	316.639	528.863	378.522	420.394	725.503	285.093	455.656	342.943	1
10893	Alb	albumin	Albumin	Receptor, channel, transporter or cell surface protein	CCTLPEDQR	39.3724	68.9325	55.2197	56.6828	88.2908	29.6154	42.0843	43.6003	51.6943	73.9888	55.2197	61.4896	103.814	40.7991	60.1854	48.4868	0.574015
10894	Alb	albumin	Albumin	Receptor, channel, transporter or cell surface protein	CCTLPEDQR	288.027	458.429	470.099	391.506	681.971	202.72	385.358	338.925	378.167	492.056	470.099	424.707	801.875	279.274	551.107	376.91	1
10895	Alb	albumin	Albumin	Receptor, channel, transporter or cell surface protein	CCTLPEDQR	46.8828	85.8682	41.0904	58.7418	84.4559	39.6761	43.3362	43.6101	61.5551	92.1668	41.0904	63.7232	99.3048	54.6592	61.9758	48.4976	1
10896	Alb	albumin	Albumin	Receptor, channel, transporter or cell surface protein	CCTLPEDQRLPCVEDYLSAILNR	55.0299	112.452	92.133	80.332	70.1841	58.5323	66.4327	68.5672	72.2519	120.701	92.133	87.1442	82.5237	80.6359	95.0065	76.2517	1
10897	Alb	albumin	Albumin	Receptor, channel, transporter or cell surface protein	CCTLPEDQRLPCVEDYLSAILNR	66.0764	139.816	121.081	113.278	93.7251	69.6606	88.6135	89.6752	86.7554	150.071	121.081	122.885	110.204	95.9668	126.728	99.7253	0.711176
10898	Alb	albumin	Albumin	Receptor, channel, transporter or cell surface protein	CCTLPEDQRLPCVEDYLSAILNR	82.6606	181.287	155.799	150.377	112.629	84.7534	118.721	102.086	108.53	194.585	155.799	163.13	132.432	116.759	169.784	113.527	1
10899	Alb	albumin	Albumin	Receptor, channel, transporter or cell surface protein	CCTLPEDQRLPCVEDYLSAILNR	208.5	327.447	209.071	230.902	181.273	145.9	214.167	181.515	273.751	351.466	209.071	250.483	213.144	200.997	306.283	201.858	1
10900	Alb	albumin	Albumin	Receptor, channel, transporter or cell surface protein	CCTLPEDQRLPCVEDYLSAILNR	99.3642	235.531	152.56	168.855	123.417	94.8269	132.28	122.579	130.461	252.807	152.56	183.174	145.117	130.637	189.176	136.317	1
10901	Alb	albumin	Albumin	Receptor, channel, transporter or cell surface protein	CCTLPEDQRLPCVEDYLSAILNR	195.069	481.996	390.034	362.189	267.99	185.608	284.424	241.312	256.117	517.351	390.034	392.903	315.108	255.699	406.759	268.357	1
10902	Alb	albumin	Albumin	Receptor, channel, transporter or cell surface protein	CCTLPEDQRLPCVEDYLSAILNR	146.212	328.756	279.395	269.478	202.025	142.069	188.382	182.975	191.97	352.871	279.395	292.33	237.545	195.718	269.408	203.481	1
10903	Alb	albumin	Albumin	Receptor, channel, transporter or cell surface protein	CCTLPEDQRLPCVEDYLSAILNR	130.112	308.674	271.312	234.306	196.991	129.789	185.228	178.027	170.831	331.316	271.312	254.176	231.626	178.801	264.898	197.979	1
10904	Alb	albumin	Albumin	Receptor, channel, transporter or cell surface protein	CCTLPEDQRLPCVEDYLSAILNR	206.655	350.335	218.482	245.764	194.852	133.524	217.389	185.559	271.329	376.032	218.482	266.605	229.11	183.947	310.892	206.355	1
10905	Alb	albumin	Albumin	Receptor, channel, transporter or cell surface protein	CCTLPEDQRLPCVEDYLSAILNR	230.377	547.47	457.667	428.638	331.794	213.554	326.795	278.157	302.475	587.628	457.667	464.987	390.129	294.199	467.354	309.331	0.993916
10906	Alb	albumin	Albumin	Receptor, channel, transporter or cell surface protein	CCTLPEDQRLPCVEDYLSAILNR	89.3978	196.624	173.334	183.309	117.827	83.6012	107.423	111.564	117.375	211.047	173.334	198.853	138.543	115.172	153.628	124.067	1
10907	Alb	albumin	Albumin	Receptor, channel, transporter or cell surface protein	CCTLPEDQRLPCVEDYLSAILNR	68.5239	140.228	82.4164	106.577	73.1753	63.3295	85.1569	76.6272	89.9689	150.514	82.4164	115.615	86.0409	87.2448	121.784	85.2151	1
10908	Alb	albumin	Albumin	Receptor, channel, transporter or cell surface protein	CCTLPEDQRLPCVEDYLSAILNR	120.58	193.934	201.714	175.726	154.93	100.657	126.886	129.297	158.317	208.159	201.714	190.628	182.17	138.669	181.461	143.788	1
10909	Alb	albumin	Albumin	Receptor, channel, transporter or cell surface protein	CSSM*QK	19.7784	11.6732	16.6601	15.7259	24.3926	12.3577	145.669	24.4667	25.9682	12.5294	16.6601	17.0595	28.6812	17.0243	208.324	27.2088	1
10910	Alb	albumin	Albumin	Receptor, channel, transporter or cell surface protein	CSSMQK	75.9102	28.7323	61.1683	55.1188	86.6975	47.1889	401.47	91.8392	99.6668	30.8399	61.1683	59.793	101.941	65.0089	574.148	102.132	1
10911	Alb	albumin	Albumin	Receptor, channel, transporter or cell surface protein	CSSMQK	87.8846	89.9612	112.41	110.591	120.699	91.4361	214.712	128.135	115.389	96.56	112.41	119.969	141.92	125.965	307.063	142.496	1
10912	Alb	albumin	Albumin	Receptor, channel, transporter or cell surface protein	CSSMQK	77.5544	39.3307	70.3664	61.9091	93.0553	42.9329	553.738	92.4643	101.826	42.2157	70.3664	67.159	109.416	59.1458	791.909	102.827	1
10913	Alb	albumin	Albumin	Receptor, channel, transporter or cell surface protein	CSYDEHAK	71.8054	153.039	110.413	116.104	128.227	57.4846	85.0035	92.7452	94.2774	164.264	110.413	125.95	150.771	79.1926	121.565	103.139	1
10914	Alb	albumin	Albumin	Receptor, channel, transporter or cell surface protein	CSYDEHAK	76.803	154.336	121.315	113.496	113.663	76.9352	105.809	98.1394	100.839	165.657	121.315	123.121	133.647	105.988	151.319	109.138	1
10915	Alb	albumin	Albumin	Receptor, channel, transporter or cell surface protein	CSYDEHAK	228.44	409.478	360.25	335.067	374.477	240.047	307.557	261.172	299.931	439.513	360.25	363.481	440.317	330.696	439.843	290.443	0.955649
10916	Alb	albumin	Albumin	Receptor, channel, transporter or cell surface protein	CSYDEHAK	255.183	687.62	851.216	600.894	912.81	439.204	461.103	459.108	335.044	738.058	851.216	651.851	1073.3	605.061	659.431	510.562	1
10917	Alb	albumin	Albumin	Receptor, channel, transporter or cell surface protein	CSYDEHAK	109.333	133.399	101.87	94.5486	109.488	65.4443	45.7426	90.9726	143.549	143.184	101.87	102.566	128.738	90.1582	65.4173	101.168	0.995324
10918	Alb	albumin	Albumin	Receptor, channel, transporter or cell surface protein	CSYDEHAK	400.517	1352.39	1358.92	1135.51	142.926	798.481	800.891	849.922	525.861	1451.59	1358.92	1231.81	168.056	1100.01	1145.37	945.175	0.997216
10919	Alb	albumin	Albumin	Receptor, channel, transporter or cell surface protein	CSYDEHAK	360.27	613.822	538.659	460.499	507.14	297.313	435.571	370.614	473.019	658.847	538.659	499.55	596.305	409.588	622.917	412.15	0.81778
10920	Alb	albumin	Albumin	Receptor, channel, transporter or cell surface protein	CSYDEHAK	186.077	400.599	289.603	298.855	328.067	214.357	261.968	243.79	244.311	429.984	289.603	324.199	385.747	295.306	374.645	271.112	0.990376
10921	Alb	albumin	Albumin	Receptor, channel, transporter or cell surface protein	CSYDEHAK	277.525	542.861	426.107	418.443	407.484	292.337	343.123	348.477	364.379	582.68	426.107	453.928	479.127	402.733	490.705	387.532	0.758392
10922	Alb	albumin	Albumin	Receptor, channel, transporter or cell surface protein	CSYDEHAK	56.6665	111.112	88.743	72.075	83.9169	41.9375	39.5478	54.413	74.4006	119.262	88.743	78.1871	98.6711	57.7745	56.558	60.5112	1
10923	Alb	albumin	Albumin	Receptor, channel, transporter or cell surface protein	CSYDEHAK	149.413	414.183	357.728	335.949	439.304	264.864	226.345	257.274	196.173	444.564	357.728	364.438	516.542	364.885	323.699	286.107	0.807488
10924	Alb	albumin	Albumin	Receptor, channel, transporter or cell surface protein	CSYDEHAK	79.794	93.555	85.5012	74.6287	85.3726	50.1624	30.6805	62.7363	104.766	100.417	85.5012	80.9574	100.383	69.1053	43.8767	69.7673	1
10925	Alb	albumin	Albumin	Receptor, channel, transporter or cell surface protein	CSYDEHAK	112.763	391.946	273.926	349.704	284.559	169.264	152.478	194.146	148.053	420.696	273.926	379.359	334.59	233.184	218.061	215.904	0.971294
10926	Alb	albumin	Albumin	Receptor, channel, transporter or cell surface protein	CSYDEHAK	224.602	279.026	200.942	207.67	181.138	91.1837	262.465	167.794	294.893	299.493	200.942	225.281	212.986	125.618	375.356	186.599	1
10927	Alb	albumin	Albumin	Receptor, channel, transporter or cell surface protein	CSYDEHAK	374.027	646.564	346.512	450.757	324.776	225.573	407.479	374.762	491.081	693.99	346.512	488.982	381.877	310.757	582.742	416.763	1
10928	Alb	albumin	Albumin	Receptor, channel, transporter or cell surface protein	CSYDEHAK	72.0765	212.958	125.086	164.93	139.805	83.8916	108.806	99.315	94.6333	228.578	125.086	178.917	164.385	115.572	155.605	110.446	1
10929	Alb	albumin	Albumin	Receptor, channel, transporter or cell surface protein	CSYDEHAKLVQEVTDFAK	213.644	500	431.456	393.737	185.14	196.988	317.475	269.404	280.505	536.675	431.456	427.126	217.692	271.377	454.026	299.597	1
10930	Alb	albumin	Albumin	Receptor, channel, transporter or cell surface protein	CSYDEHAKLVQEVTDFAK	185.195	609.442	651.016	549.714	272.427	365.756	305.179	342.044	243.153	654.146	651.016	596.331	320.325	503.878	436.441	380.378	0.998808
10931	Alb	albumin	Albumin	Receptor, channel, transporter or cell surface protein	CSYDEHAKLVQEVTDFAK	101.377	219.167	207.92	185.093	85.969	92.8582	153.382	133.584	133.103	235.244	207.92	200.789	101.084	127.924	219.353	148.555	1
10932	Alb	albumin	Albumin	Receptor, channel, transporter or cell surface protein	CSYDEHAKLVQEVTDFAK	583.958	1353.61	455.811	1054.47	440.425	720.395	849.741	736.266	766.712	1452.9	455.811	1143.89	517.859	992.439	1215.23	818.781	0.931041
10933	Alb	albumin	Albumin	Receptor, channel, transporter or cell surface protein	CSYDEHAKLVQEVTDFAK	260.525	803.544	893.236	663.457	377.644	496.113	433.249	415.464	342.059	862.485	893.236	719.719	444.041	683.461	619.596	462.026	1
10934	Alb	albumin	Albumin	Receptor, channel, transporter or cell surface protein	CSYDEHAKLVQEVTDFAK	355.874	827.221	709.183	641.649	282.416	334.3	515.701	427.639	467.247	887.899	709.183	696.062	332.07	460.542	737.513	475.566	1
10935	Alb	albumin	Albumin	Receptor, channel, transporter or cell surface protein	CSYDEHAKLVQEVTDFAK	380.098	965.068	721.356	696.294	307.291	366.129	610.411	483.594	499.052	1035.86	721.356	755.341	361.319	504.391	872.958	537.792	1
10936	Alb	albumin	Albumin	Receptor, channel, transporter or cell surface protein	DDNPSLPPFERPEAEAMCTSFK	131.485	186.598	172.053	178.077	351.495	80.8065	158.695	142.95	172.634	200.285	172.053	193.178	413.295	111.322	226.953	158.971	0.727913
10937	Alb	albumin	Albumin	Receptor, channel, transporter or cell surface protein	DVFLGTFLYEYSR	85.9562	75.2888	82.1756	86.7749	93.9425	52.5241	93.8797	67.8607	112.857	80.8114	82.1756	94.1335	110.459	72.359	134.259	75.466	1
10938	Alb	albumin	Albumin	Receptor, channel, transporter or cell surface protein	DVFLGTFLYEYSR	105.28	113.916	98.8838	112.602	98.0663	55.4717	118.34	81.549	138.228	122.272	98.8838	122.151	115.308	76.4196	169.24	90.6884	0.962294
10939	Alb	albumin	Albumin	Receptor, channel, transporter or cell surface protein	DVFLGTFLYEYSR	47.0464	47.7361	61.5462	67.8182	63.1269	38.1688	48.648	49.3733	61.7698	51.2376	61.5462	73.5692	74.2258	52.5826	69.5722	54.9067	0.975199
10940	Alb	albumin	Albumin	Receptor, channel, transporter or cell surface protein	DVFLGTFLYEYSR	60.6556	74.4958	88.4569	78.982	78.7725	46.9226	54.4386	69.5142	79.6382	79.9602	88.4569	85.6798	92.6222	64.6421	77.8536	77.3049	0.762251
10941	Alb	albumin	Albumin	Receptor, channel, transporter or cell surface protein	DVFLGTFLYEYSR	54.397	95.7424	101.184	96.1007	117.132	57.069	104.535	63.9315	71.4209	102.765	101.184	104.25	137.726	78.6201	149.498	71.0965	0.999952
10942	Alb	albumin	Albumin	Receptor, channel, transporter or cell surface protein	DVFLGTFLYEYSR	27.005	30.5651	42.3946	32.9229	30.0944	21.923	32.6764	29.3922	35.4564	32.8071	42.3946	35.7148	35.3856	30.2019	46.7311	32.6863	0.648919
10943	Alb	albumin	Albumin	Receptor, channel, transporter or cell surface protein	DVFLGTFLYEYSR	103.996	95.8751	87.5026	100.089	95.3088	55.722	101.223	75.3635	136.542	102.908	87.5026	108.577	112.066	76.7644	144.761	83.8097	0.976508
10944	Alb	albumin	Albumin	Receptor, channel, transporter or cell surface protein	DVFLGTFLYEYSR	77.5077	105.05	132.891	132.64	134.309	63.8171	110.242	98.3507	101.764	112.756	132.891	143.888	157.923	87.9165	157.659	109.373	0.934528
10945	Alb	albumin	Albumin	Receptor, channel, transporter or cell surface protein	DVFLGTFLYEYSR	37.4122	62.8517	68.0455	64.8434	64.9552	30.6424	57.8893	56.4127	49.1205	67.462	68.0455	70.3422	76.3755	42.214	82.7884	62.7351	0.94615
10946	Alb	albumin	Albumin	Receptor, channel, transporter or cell surface protein	DVFLGTFLYEYSR	146.483	271.356	262.52	270.786	281.679	161.992	203.929	195.135	192.326	291.261	262.52	293.749	331.204	223.165	291.642	217.004	0.732825
10947	Alb	albumin	Albumin	Receptor, channel, transporter or cell surface protein	DVFLGTFLYEYSR	279.258	382.403	289.101	355.431	381.829	212.662	238.481	285.357	366.653	410.453	289.101	385.572	448.961	292.97	341.056	317.338	0.615497
10948	Alb	albumin	Albumin	Receptor, channel, transporter or cell surface protein	DVFLGTFLYEYSR	125.556	149.67	123.703	145.89	135.731	72.8266	157.184	103.657	164.849	160.648	123.703	158.262	159.594	100.328	224.791	115.274	1
10949	Alb	albumin	Albumin	Receptor, channel, transporter or cell surface protein	DVFLGTFLYEYSRR	70.5868	121.3	140.252	127.632	101.677	81.6769	109.737	103.408	92.6774	130.198	140.252	138.456	119.554	112.521	156.936	114.998	0.861785
10950	Alb	albumin	Albumin	Receptor, channel, transporter or cell surface protein	DVFLGTFLYEYSRR	93.8469	151.106	169.18	156.505	128.915	106.948	127.315	114.256	123.217	162.19	169.18	169.777	151.581	147.336	182.075	127.061	0.966626
10951	Alb	albumin	Albumin	Receptor, channel, transporter or cell surface protein	DVFLGTFLYEYSRR	42.7097	62.5801	69.7125	81.142	50.9268	43.4311	47.4885	53.3382	56.076	67.1704	69.7125	88.023	59.8806	59.8321	67.914	59.316	1
10952	Alb	albumin	Albumin	Receptor, channel, transporter or cell surface protein	EAHKSEIAHR	30.101	36.8403	49.5787	36.4376	37.4268	36.0942	28.535	30.4278	39.5213	39.5426	49.5787	39.5275	44.0072	49.7246	40.8084	33.838	0.850964
10953	Alb	albumin	Albumin	Receptor, channel, transporter or cell surface protein	EAHKSEIAHR	90.0704	91.6547	89.6108	77.0875	76.627	55.6721	76.5221	82.8351	118.259	98.3778	89.6108	83.6246	90.0994	76.6958	109.436	92.1187	1
10954	Alb	albumin	Albumin	Receptor, channel, transporter or cell surface protein	EAHKSEIAHR	42.4251	118.366	108.505	83.3244	52.2351	60.4876	48.3757	56.8724	55.7024	127.048	108.505	90.3905	61.419	83.3296	69.1829	63.2463	0.961731
10955	Alb	albumin	Albumin	Receptor, channel, transporter or cell surface protein	EAHKSEIAHR	220.118	498.071	481.103	378.42	424.588	352.569	338.753	306.735	289.006	534.605	481.103	410.511	499.238	485.71	484.457	341.112	1
10956	Alb	albumin	Albumin	Receptor, channel, transporter or cell surface protein	EAHKSEIAHR	394.872	845.822	707.839	622.629	580.837	491.695	542.927	476.675	518.449	907.865	707.839	675.429	682.959	677.374	776.449	530.098	0.993433
10957	Alb	albumin	Albumin	Receptor, channel, transporter or cell surface protein	EAHKSEIAHR	59.6716	109.724	99.3073	90.8004	92.7364	80.1391	62.9278	66.9234	78.3463	117.772	99.3073	98.5005	109.041	110.402	89.994	74.4237	1
10958	Alb	albumin	Albumin	Receptor, channel, transporter or cell surface protein	EAHKSEIAHR	345.905	867.074	638.356	639.41	490.065	487.569	485.674	470.163	454.158	930.675	638.356	693.633	576.227	671.691	694.57	522.855	0.984216
10959	Alb	albumin	Albumin	Receptor, channel, transporter or cell surface protein	EAHKSEIAHR	51.3971	126.533	128.566	91.6058	63.5823	70.6455	20.2415	47.3861	67.4822	135.815	128.566	99.3741	74.7613	97.3235	28.9477	52.6969	0.965533
10960	Alb	albumin	Albumin	Receptor, channel, transporter or cell surface protein	EAHKSEIAHR	23.3875	53.174	44.9249	34.9277	50.0181	34.7747	25.9552	24.5989	30.7068	57.0744	44.9249	37.8896	58.8122	47.9068	37.1189	27.3558	0.954723
10961	Alb	albumin	Albumin	Receptor, channel, transporter or cell surface protein	EAHKSEIAHR	225.553	580.25	481.134	433.681	404.077	396.65	295.564	327.113	296.141	622.812	481.134	470.458	475.121	546.437	422.69	363.773	0.997118
10962	Alb	albumin	Albumin	Receptor, channel, transporter or cell surface protein	EAHKSEIAHR	51.5371	43.4305	63.7203	50.6728	53.2469	39.4842	51.7072	60.0537	67.666	46.6162	63.7203	54.97	62.6087	54.3947	73.9473	66.7841	0.551555
10963	Alb	albumin	Albumin	Receptor, channel, transporter or cell surface protein	EAHKSEIAHR	271.545	686.52	501.607	533.358	423.868	412.116	400.759	373.869	356.527	736.877	501.607	578.587	498.392	567.745	573.132	415.77	1
10964	Alb	albumin	Albumin	Receptor, channel, transporter or cell surface protein	EAHKSEIAHR	94.718	173.316	130.489	138.297	145.923	139.871	74.4417	103.698	124.361	186.029	130.489	150.025	171.579	192.691	106.46	115.32	0.595069
10965	Alb	albumin	Albumin	Receptor, channel, transporter or cell surface protein	ECCHGDLLECADDRAELAK	60.3574	130.202	99.9885	99.0377	107.888	41.6592	80.5764	71.5607	79.2467	139.752	99.9885	107.436	126.857	57.3911	115.234	79.5807	1
10966	Alb	albumin	Albumin	Receptor, channel, transporter or cell surface protein	ECCHGDLLECADDRAELAK	67.7184	152.474	112.625	106.975	122.745	39.8059	90.5077	79.506	88.9113	163.658	112.625	116.047	144.326	54.8379	129.437	88.4165	1
10967	Alb	albumin	Albumin	Receptor, channel, transporter or cell surface protein	ECCHGDLLECADDRAELAK	349.379	622.748	574.171	474.79	683.92	198.082	461.536	351.338	458.72	668.428	574.171	515.052	804.166	272.885	660.05	390.714	1
10968	Alb	albumin	Albumin	Receptor, channel, transporter or cell surface protein	ECCHGDLLECADDRAELAK	269.622	546.045	438.051	394.955	490.385	162.474	343.057	302.642	354.002	586.098	438.051	428.448	576.604	223.83	490.612	336.56	1
10969	Alb	albumin	Albumin	Receptor, channel, transporter or cell surface protein	ECCHGDLLECADDRAELAK	252.178	513.68	409.803	372.447	493.717	165.005	296.997	269.858	331.099	551.36	409.803	404.032	580.522	227.316	424.74	300.102	1
10970	Alb	albumin	Albumin	Receptor, channel, transporter or cell surface protein	ECCHGDLLECADDRAELAK	310.101	595.003	520.331	432.557	600.463	175.269	389.486	324.665	407.149	638.648	520.331	469.239	706.036	241.456	557.011	361.051	1
10971	Alb	albumin	Albumin	Receptor, channel, transporter or cell surface protein	EFKAETFTFHSDICTLPEKEK	198.328	355.105	367.162	297.298	295.419	156.066	264.214	222.971	260.396	381.153	367.162	322.51	347.359	215.002	377.857	247.96	1
10972	Alb	albumin	Albumin	Receptor, channel, transporter or cell surface protein	EFKAETFTFHSDICTLPEKEK	129.881	282.958	253.225	237.935	179.041	119.083	184.386	193.336	170.528	303.714	253.225	258.112	210.519	164.053	263.693	215.004	1
10973	Alb	albumin	Albumin	Receptor, channel, transporter or cell surface protein	EFKAETFTFHSDICTLPEKEK	323.156	720.507	611.1	589.498	443.524	298.242	478.667	428.645	424.29	773.358	611.1	639.489	521.504	410.868	684.549	476.684	1
10974	Alb	albumin	Albumin	Receptor, channel, transporter or cell surface protein	EFKAETFTFHSDICTLPEKEK	357.771	736.727	726.93	598.06	580.682	322.684	567.349	425.902	469.737	790.767	726.93	648.777	682.777	444.54	811.374	473.635	0.999157
10975	Alb	albumin	Albumin	Receptor, channel, transporter or cell surface protein	EFKAETFTFHSDICTLPEKEK	307.674	617.922	593.568	544.452	553.681	312.215	467.15	383.089	403.962	663.248	593.568	590.623	651.029	430.117	668.079	426.023	1
10976	Alb	albumin	Albumin	Receptor, channel, transporter or cell surface protein	EFKAETFTFHSDICTLPEKEK	331.086	627.203	646.162	548.627	556.884	307.887	473.095	394.429	434.702	673.209	646.162	595.151	654.795	424.154	676.581	438.634	1
10977	Alb	albumin	Albumin	Receptor, channel, transporter or cell surface protein	EFKAETFTFHSDICTLPEKEK	362.047	664.603	739.953	570.714	577.185	287.387	537.56	418.599	475.352	713.353	739.953	619.111	678.665	395.914	768.773	465.512	0.902142
10978	Alb	albumin	Albumin	Receptor, channel, transporter or cell surface protein	EFKAETFTFHSDICTLPEKEK	296.978	600.98	611.935	478.114	467.927	255.829	449.29	356.816	389.92	645.063	611.935	518.659	550.197	352.438	642.537	396.805	0.997732
10979	Alb	albumin	Albumin	Receptor, channel, transporter or cell surface protein	EFKAETFTFHSDICTLPEKEK	169.165	274.821	289.629	245.377	238.325	149.161	215.194	196.092	222.107	294.98	289.629	266.185	280.227	205.488	307.752	218.068	1
10980	Alb	albumin	Albumin	Receptor, channel, transporter or cell surface protein	EFKAETFTFHSDICTLPEKEK	249.174	568.815	467.381	488.897	394.486	268.3	338.343	349.019	327.155	610.539	467.381	530.357	463.844	369.619	483.869	388.134	1
10981	Alb	albumin	Albumin	Receptor, channel, transporter or cell surface protein	EKALVSSVR	351.57	623.555	580.66	539.261	513.92	473.708	441.566	383.321	461.596	669.294	580.66	584.992	604.277	652.596	631.49	426.281	0.957519
10982	Alb	albumin	Albumin	Receptor, channel, transporter or cell surface protein	ENPTTFMGHYLHEVAR	56.7776	99.2216	89.0519	74.474	85.0644	57.9084	70.6131	78.7017	74.5465	106.5	89.0519	80.7895	100.02	79.7764	100.985	87.522	0.615881
10983	Alb	albumin	Albumin	Receptor, channel, transporter or cell surface protein	ENPTTFMGHYLHEVAR	106.209	198.158	171.204	156.865	213.463	110.534	134.989	121.867	139.447	212.693	171.204	170.167	250.994	152.275	193.049	135.525	1
10984	Alb	albumin	Albumin	Receptor, channel, transporter or cell surface protein	ENYGELADCCTK	269.413	383.415	211.18	244.677	351.557	133.772	254.56	214.271	353.728	411.539	211.18	265.426	413.367	184.289	364.051	238.285	1
10985	Alb	albumin	Albumin	Receptor, channel, transporter or cell surface protein	ENYGELADCCTK	402.72	827.1	707.751	583.006	1012.12	298.133	580.48	483.072	528.754	887.769	707.751	632.445	1190.07	410.717	830.154	537.212	1
10986	Alb	albumin	Albumin	Receptor, channel, transporter or cell surface protein	GLVLIAFSQYLQK	24.6448	32.6377	32.3716	34.5302	32.8289	20.9263	26.9847	26.4182	32.3575	35.0317	32.3716	37.4585	38.6008	28.8288	38.5912	29.379	1
10987	Alb	albumin	Albumin	Receptor, channel, transporter or cell surface protein	GLVLIAFSQYLQK	151.627	189.592	173.356	163.58	166.706	105.711	193.854	150.108	199.08	203.499	173.356	177.452	196.016	145.631	277.234	166.932	0.976531
10988	Alb	albumin	Albumin	Receptor, channel, transporter or cell surface protein	GLVLIAFSQYLQK	203.912	314.362	327.21	311.087	285.871	192.302	164.687	213.302	267.728	337.421	327.21	337.467	336.133	264.921	235.522	237.208	0.968891
10989	Alb	albumin	Albumin	Receptor, channel, transporter or cell surface protein	GLVLIAFSQYLQK	407.101	673.467	809.83	715.579	680.309	411.334	705.189	527.333	534.506	722.867	809.83	776.261	799.92	566.667	1008.5	586.433	0.998303
10990	Alb	albumin	Albumin	Receptor, channel, transporter or cell surface protein	GLVLIAFSQYLQK	86.3564	142.877	142.186	135.072	130.027	76.1422	127.502	109.329	113.382	153.357	142.186	146.527	152.889	104.896	182.343	121.582	0.975047
10991	Alb	albumin	Albumin	Receptor, channel, transporter or cell surface protein	GLVLIAFSQYLQK	115.347	210.614	216.316	203.731	201.349	129.295	196.084	158.868	151.446	226.063	216.316	221.008	236.751	178.12	280.423	176.673	1
10992	Alb	albumin	Albumin	Receptor, channel, transporter or cell surface protein	GLVLIAFSQYLQK	50.4251	59.2859	56.4778	64.6278	57.5868	38.176	61.8736	49.5522	66.206	63.6346	56.4778	70.1083	67.7116	52.5926	88.4865	55.1057	0.924236
10993	Alb	albumin	Albumin	Receptor, channel, transporter or cell surface protein	GLVLIAFSQYLQK	331.873	598.18	671.104	634.498	607.512	388.439	562.028	461.5	435.735	642.058	671.104	688.305	714.324	535.126	803.765	513.221	1
10994	Alb	albumin	Albumin	Receptor, channel, transporter or cell surface protein	GLVLIAFSQYLQK	109.057	191.61	218.17	197.509	193.245	107.647	174.82	148.231	143.187	205.665	218.17	214.258	227.221	148.298	250.013	164.844	1
10995	Alb	albumin	Albumin	Receptor, channel, transporter or cell surface protein	GLVLIAFSQYLQK	202.834	242.957	239.49	222.647	222.827	127.827	229.889	197.311	266.312	260.779	239.49	241.527	262.005	176.099	328.768	219.424	0.89085
10996	Alb	albumin	Albumin	Receptor, channel, transporter or cell surface protein	GLVLIAFSQYLQK	103.595	170.285	192.12	170.282	174.867	92.422	149.888	134.711	136.015	182.775	192.12	184.722	205.612	127.324	214.358	149.809	1
10997	Alb	albumin	Albumin	Receptor, channel, transporter or cell surface protein	GLVLIAFSQYLQK	91.501	149.418	167.893	164.083	169.54	91.9843	144.451	122.282	120.137	160.378	167.893	177.997	199.349	126.721	206.582	135.987	1
10998	Alb	albumin	Albumin	Receptor, channel, transporter or cell surface protein	GLVLIAFSQYLQK	212.651	348.59	414.011	369.373	369.116	218.338	369.491	283.556	279.201	374.16	414.011	400.696	434.013	300.79	528.415	315.335	0.983073
10999	Alb	albumin	Albumin	Receptor, channel, transporter or cell surface protein	GLVLIAFSQYLQK	170.107	256.567	296.635	251.093	267.828	153.658	238.413	196.937	223.344	275.387	296.635	272.386	314.917	211.685	340.958	219.009	0.925029
11000	Alb	albumin	Albumin	Receptor, channel, transporter or cell surface protein	HPDYSVSLLLR	131.078	341.696	348.276	310.64	379.541	294.558	194.297	250.265	172.1	366.76	348.276	336.983	446.271	405.793	277.867	278.313	1
11001	Alb	albumin	Albumin	Receptor, channel, transporter or cell surface protein	HPDYSVSLLLR	239.026	389.738	275.861	289.76	250.817	176.106	304.215	236.218	313.831	418.326	275.861	314.332	294.916	242.609	435.063	262.691	0.959511
11002	Alb	albumin	Albumin	Receptor, channel, transporter or cell surface protein	HPYFYAPELLYYAEQYNEILTQCCAEADKESCLTPK	42.7135	91.4682	103.046	96.4812	139.031	45.2606	91.4601	81.161	56.0809	98.1776	103.046	104.663	163.476	62.3525	130.799	90.257	1
11003	Alb	albumin	Albumin	Receptor, channel, transporter or cell surface protein	HPYFYAPELLYYAEQYNEILTQCCAEADKESCLTPK	76.0347	135.009	166.357	146.879	193.827	74.9378	115.833	125.962	99.8303	144.912	166.357	159.335	227.906	103.237	165.654	140.079	1
11004	Alb	albumin	Albumin	Receptor, channel, transporter or cell surface protein	KAHCLSEVEHDTMPADLPAIAADFVEDQEVCK	88.5975	374.44	555.612	368.873	779.427	671.652	142.803	265.172	116.325	401.906	555.612	400.154	916.465	925.289	204.225	294.891	1
11005	Alb	albumin	Albumin	Receptor, channel, transporter or cell surface protein	KAHCLSEVEHDTMPADLPAIAADFVEDQEVCK	83.6356	177.517	239.375	188.514	305.248	267.314	92.8405	152.128	109.81	190.538	239.375	204.501	358.917	368.261	132.773	169.177	0.95603
11006	Alb	albumin	Albumin	Receptor, channel, transporter or cell surface protein	KAHCLSEVEHDTMPADLPAIAADFVEDQEVCK	86.3962	308.776	419.162	297.772	603.825	504.053	126.102	211.334	113.434	331.426	419.162	323.024	709.988	694.399	180.341	235.019	1
11007	Alb	albumin	Albumin	Receptor, channel, transporter or cell surface protein	KAHCLSEVEHDTMPADLPAIAADFVEDQEVCKNYAEAK	63.2901	335.425	513.511	332.523	382.961	616.168	108.349	229.641	83.0972	360.029	513.511	360.722	450.293	848.853	154.952	255.378	1
11008	Alb	albumin	Albumin	Receptor, channel, transporter or cell surface protein	KAHCLSEVEHDTMPADLPAIAADFVEDQEVCKNYAEAK	92.7423	338.425	600.338	382.529	490.596	659.122	142.963	248.663	121.767	363.25	600.338	414.968	576.852	908.027	204.453	276.532	0.964418
11009	Alb	albumin	Albumin	Receptor, channel, transporter or cell surface protein	KQTALAELVK	434.197	922.261	758.379	699.672	640.959	595.629	576.569	499.904	570.081	989.911	758.379	759.006	753.651	820.558	824.561	555.929	0.949629
11010	Alb	albumin	Albumin	Receptor, channel, transporter or cell surface protein	KQTALAELVK	454.862	930.759	779.036	690.132	674.066	575.111	636.391	547.164	597.214	999.031	779.036	748.656	792.579	792.291	910.113	608.486	0.983631
11011	Alb	albumin	Albumin	Receptor, channel, transporter or cell surface protein	KQTALAELVK	306.049	622.475	535.363	463.843	431.707	350.816	432.97	349.654	401.828	668.134	535.363	503.178	507.609	483.296	619.198	388.841	0.815074
11012	Alb	albumin	Albumin	Receptor, channel, transporter or cell surface protein	KQTALAELVK	330.072	809.476	582.219	639.667	500.036	509.59	479.81	461.475	433.37	868.853	582.219	693.912	587.951	702.028	686.183	513.194	0.97797
11013	Alb	albumin	Albumin	Receptor, channel, transporter or cell surface protein	KYEATLEK	133.284	295.575	253.166	239.015	250.787	168.01	199.549	159.589	174.996	317.256	253.166	259.283	294.88	231.455	285.378	177.475	1
11014	Alb	albumin	Albumin	Receptor, channel, transporter or cell surface protein	KYEATLEK	430.733	1210.51	662.275	881.018	591.203	568.559	713.664	690.614	565.534	1299.3	662.275	955.729	695.147	783.265	1020.62	768.014	1
11015	Alb	albumin	Albumin	Receptor, channel, transporter or cell surface protein	KYEATLEK	276.277	616.979	564.283	496.313	513.45	359.515	445.012	385.566	362.739	662.235	564.283	538.401	603.724	495.279	636.419	428.778	0.991399
11016	Alb	albumin	Albumin	Receptor, channel, transporter or cell surface protein	KYEATLEK	329.733	922.008	431.014	582.749	582.443	461.718	408.443	404.389	432.925	989.639	431.014	632.167	684.847	636.078	584.121	449.71	1
11017	Alb	albumin	Albumin	Receptor, channel, transporter or cell surface protein	KYEATLEK	59.4143	105.547	78.0074	86.105	79.2495	68.342	55.0377	67.0915	78.0084	113.29	78.0074	93.4069	93.1831	94.1501	78.7103	74.6106	0.679161
11018	Alb	albumin	Albumin	Receptor, channel, transporter or cell surface protein	KYEATLEK	389.554	847.906	772.104	641.684	630.146	391.883	564.828	471.4	511.467	910.101	772.104	696.1	740.937	539.87	807.769	524.231	0.982067
11019	Alb	albumin	Albumin	Receptor, channel, transporter or cell surface protein	KYEATLEK	595.193	1022.18	553.718	669.566	545.048	476.019	636.909	513.084	781.463	1097.16	553.718	726.347	640.878	655.78	910.854	570.587	0.999744
11020	Alb	albumin	Albumin	Receptor, channel, transporter or cell surface protein	KYEATLEK	94.7167	122.276	117.226	111.297	120.614	79.1129	56.6406	94.0338	124.359	131.245	117.226	120.736	141.82	108.988	81.0027	104.572	0.592342
11021	Alb	albumin	Albumin	Receptor, channel, transporter or cell surface protein	KYEATLEK	484.885	1072.83	881.261	850.476	764.238	578.066	705.387	650.754	636.633	1151.52	881.261	922.598	898.606	796.363	1008.78	723.686	1
11022	Alb	albumin	Albumin	Receptor, channel, transporter or cell surface protein	KYEATLEK	423.826	884.099	797.377	686.12	687.261	443.997	577.506	484.692	556.465	948.949	797.377	744.304	808.094	611.665	825.901	539.013	0.871364
11023	Alb	albumin	Albumin	Receptor, channel, transporter or cell surface protein	KYEATLEK	291.503	699.057	599.245	518.008	653.723	427.539	464.736	437.505	382.73	750.334	599.245	561.936	768.66	588.992	664.627	486.537	0.999743
11024	Alb	albumin	Albumin	Receptor, channel, transporter or cell surface protein	KYEATLEK	186.957	504.133	258.165	323.62	305.326	273.698	216.747	236.789	245.467	541.112	258.165	351.064	359.008	377.056	309.974	263.327	1
11025	Alb	albumin	Albumin	Receptor, channel, transporter or cell surface protein	KYEATLEK	294.044	836.674	553.683	632.168	573.809	478.194	463.46	506.819	386.067	898.045	553.683	685.777	674.696	658.776	662.801	563.62	0.983932
11026	Alb	albumin	Albumin	Receptor, channel, transporter or cell surface protein	LATDLTK	286.143	682.12	472.383	476.852	492.537	436.352	388.447	368.4	375.693	732.155	472.383	517.29	579.134	601.133	555.525	409.688	0.999585
11027	Alb	albumin	Albumin	Receptor, channel, transporter or cell surface protein	LATDLTK	326.677	659.808	596.603	492.589	534.342	370.776	452.175	378.935	428.913	708.206	596.603	534.361	628.289	510.793	646.662	421.403	0.975542
11028	Alb	albumin	Albumin	Receptor, channel, transporter or cell surface protein	LATDLTK	252.729	586.808	435.652	428.616	406.449	365.918	324.531	327.401	331.822	629.851	435.652	464.963	477.91	504.1	464.116	364.093	1
11029	Alb	albumin	Albumin	Receptor, channel, transporter or cell surface protein	LATDLTKVNKECCHGDLLECADDRAELAK	230.695	606.092	634.318	479.417	165.14	311.631	377.676	309.175	302.892	650.55	634.318	520.072	194.174	429.314	540.12	343.825	1
11030	Alb	albumin	Albumin	Receptor, channel, transporter or cell surface protein	LCAIPNLR	193.831	377.53	270.594	285.98	489.888	197.763	221.039	231.414	254.492	405.222	270.594	310.231	576.019	272.445	316.112	257.35	0.965379
11031	Alb	albumin	Albumin	Receptor, channel, transporter or cell surface protein	LCAIPNLRENYGELADCCTK	118.635	229.524	180.611	179.643	273.439	94.2229	153.732	144.682	155.763	246.36	180.611	194.878	321.515	129.805	219.855	160.897	1
11032	Alb	albumin	Albumin	Receptor, channel, transporter or cell surface protein	LCAIPNLRENYGELADCCTK	144.075	302.359	231.446	219.883	322.092	117.159	190.94	162.214	189.165	324.537	231.446	238.529	378.722	161.403	273.066	180.393	1
11033	Alb	albumin	Albumin	Receptor, channel, transporter or cell surface protein	LCAIPNLRENYGELADCCTK	241.029	481.598	417.776	380.642	603.643	194.742	366.782	285.237	316.46	516.924	417.776	412.922	709.775	268.283	524.541	317.205	0.971229
11034	Alb	albumin	Albumin	Receptor, channel, transporter or cell surface protein	LPCVEDYLSAILNR	21.0701	36.5126	29.6133	26.5647	43.2648	11.79	19.5491	22.1986	27.6641	39.1909	29.6133	28.8174	50.8715	16.2423	27.9575	24.6864	0.986294
11035	Alb	albumin	Albumin	Receptor, channel, transporter or cell surface protein	LPCVEDYLSAILNR	32.6519	51.0395	49.3298	38.903	62.0794	23.4133	36.3575	36.7975	42.8705	54.7834	49.3298	42.2021	72.9941	32.2549	51.9954	40.9215	0.938792
11036	Alb	albumin	Albumin	Receptor, channel, transporter or cell surface protein	LPCVEDYLSAILNR	96.4382	170.774	154.403	129.746	211.349	66.9557	117.625	99.0006	126.619	183.3	154.403	140.749	248.508	92.2403	168.217	110.096	1
11037	Alb	albumin	Albumin	Receptor, channel, transporter or cell surface protein	LPCVEDYLSAILNR	131.416	252.754	222.961	198.66	323.472	111.674	171.924	163.11	172.543	271.294	222.961	215.506	380.344	153.845	245.871	181.391	0.999955
11038	Alb	albumin	Albumin	Receptor, channel, transporter or cell surface protein	LPCVEDYLSAILNR	61.4778	81.8984	68.2656	69.265	117.514	40.8274	42.4552	49.6793	80.7177	87.9058	68.2656	75.1388	138.176	56.2452	60.7158	55.247	0.951092
11039	Alb	albumin	Albumin	Receptor, channel, transporter or cell surface protein	LPCVEDYLSAILNR	100.714	154.874	140.248	123.553	219.761	63.4822	119.931	105.344	132.233	166.234	140.248	134.031	258.399	87.4552	171.515	117.151	0.991385
11040	Alb	albumin	Albumin	Receptor, channel, transporter or cell surface protein	LPCVEDYLSAILNR	27.5761	41.5718	37.9017	28.5503	46.7265	17.7749	30.9645	27.0426	36.2062	44.6212	37.9017	30.9714	54.9419	24.4873	44.2828	30.0733	0.96075
11041	Alb	albumin	Albumin	Receptor, channel, transporter or cell surface protein	LPCVEDYLSAILNR	35.5279	67.6976	66.9834	58.0896	97.8744	30.2503	39.1731	40.5171	46.6465	72.6634	66.9834	63.0157	115.083	41.6738	56.0222	45.058	1
11042	Alb	albumin	Albumin	Receptor, channel, transporter or cell surface protein	LPCVEDYLSAILNR	47.1158	49.6716	36.7637	41.9616	60.7688	26.9944	40.6305	37.5819	61.8611	53.3151	36.7637	45.52	71.4531	37.1883	58.1063	41.7939	1
11043	Alb	albumin	Albumin	Receptor, channel, transporter or cell surface protein	LPCVEDYLSAILNR	58.0813	103.61	83.72	93.3501	148.02	49.9668	74.6028	75.3461	76.2582	111.21	83.72	101.266	174.044	68.8359	106.691	83.7904	0.922884
11044	Alb	albumin	Albumin	Receptor, channel, transporter or cell surface protein	LPCVEDYLSAILNR	71.7719	133.868	102.149	103.311	158.031	56.8631	78.191	72.7857	94.2334	143.687	102.149	112.072	185.816	78.3364	111.822	80.9431	1
11045	Alb	albumin	Albumin	Receptor, channel, transporter or cell surface protein	LPCVEDYLSAILNR	120.38	142.87	103.738	120.512	165.066	90.9435	88.3174	122.011	158.054	153.35	103.738	130.732	194.088	125.287	126.304	135.685	1
11046	Alb	albumin	Albumin	Receptor, channel, transporter or cell surface protein	LPCVEDYLSAILNR	70.9286	121.6	97.7522	96.9839	148.008	48.0005	96.7039	91.2105	93.1262	130.52	97.7522	105.208	174.031	66.127	138.298	101.433	0.919085
11047	Alb	albumin	Albumin	Receptor, channel, transporter or cell surface protein	LPCVEDYLSAILNR	22.6459	45.0319	36.6867	33.9358	45.682	14.7839	26.7791	29.2383	29.733	48.3351	36.6867	36.8136	53.7138	20.3668	38.2972	32.5151	1
11048	Alb	albumin	Albumin	Receptor, channel, transporter or cell surface protein	LPCVEDYLSAILNR	56.1147	76.314	49.1032	64.7295	88.8193	34.3076	54.2664	52.8209	73.6762	81.9118	49.1032	70.2187	104.435	47.2633	77.6073	58.7407	0.935719
11049	Alb	albumin	Albumin	Receptor, channel, transporter or cell surface protein	LPCVEDYLSAILNR	18.9983	40.9564	27.157	25.2505	41.3457	16.1959	18.0821	20.8679	24.9439	43.9607	27.157	27.3918	48.615	22.312	25.8595	23.2066	1
11050	Alb	albumin	Albumin	Receptor, channel, transporter or cell surface protein	LPCVEDYLSAILNR	47.689	88.2074	70.8915	64.6803	107.284	37.0285	56.6611	53.2185	62.6136	94.6776	70.8915	70.1653	126.147	51.0116	81.0319	59.1829	0.981326
11051	Alb	albumin	Albumin	Receptor, channel, transporter or cell surface protein	LPCVEDYLSAILNR	22.606	28.5502	31.17	22.1768	35.0873	13.5199	22.3749	23.637	29.6807	30.6444	31.17	24.0574	41.2563	18.6254	31.9987	26.2861	1
11052	Alb	albumin	Albumin	Receptor, channel, transporter or cell surface protein	LQTCCDKPLLK	253.66	537.692	418.02	400.084	431.312	321.542	312.174	297.981	333.045	577.133	418.02	434.011	507.144	442.967	446.444	331.376	0.999507
11053	Alb	albumin	Albumin	Receptor, channel, transporter or cell surface protein	LQTCCDKPLLK	211.641	535.123	370.806	369.111	391.568	361.761	276.817	296.494	277.876	574.375	370.806	400.412	460.413	498.374	395.881	329.723	1
11054	Alb	albumin	Albumin	Receptor, channel, transporter or cell surface protein	LQTCCDKPLLK	219.581	622.376	408.289	451.973	363.079	368.74	300.678	322.484	288.3	668.029	408.289	490.301	426.915	507.989	430.005	358.626	1
11055	Alb	albumin	Albumin	Receptor, channel, transporter or cell surface protein	LQTCCDKPLLK	232.104	487.95	408.856	381.719	360.518	272.077	310.934	289.81	304.742	523.742	408.856	414.089	423.904	374.822	444.671	322.29	1
11056	Alb	albumin	Albumin	Receptor, channel, transporter or cell surface protein	LQTCCDKPLLK	230.79	466.568	416.923	377.346	378.677	308.623	336.677	290.884	303.017	500.791	416.923	409.346	445.256	425.169	481.488	323.484	1
11057	Alb	albumin	Albumin	Receptor, channel, transporter or cell surface protein	LQTCCDKPLLK	218.017	465.836	391.078	390.291	357.063	305.984	284.736	293.27	286.247	500.006	391.078	423.389	419.841	421.533	407.206	326.138	1
11058	Alb	albumin	Albumin	Receptor, channel, transporter or cell surface protein	LQTCCDKPLLK	252.124	540.332	449.744	389.396	424.329	303.131	339.905	289.235	331.028	579.966	449.744	422.418	498.934	417.603	486.104	321.65	1
11059	Alb	albumin	Albumin	Receptor, channel, transporter or cell surface protein	LQTCCDKPLLKK	162.766	343.573	272.739	240.677	244.872	228.611	214.045	181.609	213.704	368.774	272.739	261.087	287.925	314.943	306.109	201.962	1
11060	Alb	albumin	Albumin	Receptor, channel, transporter or cell surface protein	LQTCCDKPLLKK	344.876	780.218	575.147	543.263	595.287	570.494	469.596	402.099	452.807	837.449	575.147	589.332	699.95	785.931	671.576	447.164	1
11061	Alb	albumin	Albumin	Receptor, channel, transporter or cell surface protein	LQTCCDKPLLKK	353.26	819.758	607.808	563.664	507.171	445	509.614	439.752	463.815	879.889	607.808	611.463	596.341	613.047	728.807	489.036	1
11062	Alb	albumin	Albumin	Receptor, channel, transporter or cell surface protein	LQTCCDKPLLKK	258.21	376.091	281.807	318.724	289.51	341.056	273.09	281.114	339.019	403.677	281.807	345.753	340.412	469.849	390.55	312.619	0.518343
11063	Alb	albumin	Albumin	Receptor, channel, transporter or cell surface protein	LQTCCDKPLLKK	308.395	718.638	543.202	488.967	457.518	415.673	479.777	382.182	404.909	771.351	543.202	530.432	537.958	572.644	686.137	425.014	0.956355
11064	Alb	albumin	Albumin	Receptor, channel, transporter or cell surface protein	LSQTFPNADFAEITK	139.275	298.069	235.693	223.506	227.826	156.257	175.476	171.388	182.862	319.933	235.693	242.46	267.882	215.265	250.951	190.596	1
11065	Alb	albumin	Albumin	Receptor, channel, transporter or cell surface protein	LSQTFPNADFAEITK	217.987	431.239	400.585	340.739	352.647	201.479	292.708	226.292	286.207	462.872	400.585	369.635	414.649	277.564	418.607	251.653	1
11066	Alb	albumin	Albumin	Receptor, channel, transporter or cell surface protein	LSQTFPNADFAEITK	130.249	257.529	248.613	211.764	204.467	131.35	182.01	161.031	171.011	276.419	248.613	229.722	240.416	180.952	260.295	179.078	1
11067	Alb	albumin	Albumin	Receptor, channel, transporter or cell surface protein	LSQTFPNADFAEITK	148.586	335.146	269.407	261.225	247.789	171.957	185.392	180.669	195.087	359.73	269.407	283.377	291.355	236.894	265.132	200.917	0.701537
11068	Alb	albumin	Albumin	Receptor, channel, transporter or cell surface protein	LSQTFPNADFAEITK	162.446	332.949	320.028	277.164	299.677	193.91	240.072	189.416	213.285	357.371	320.028	300.668	352.366	267.137	343.331	210.645	1
11069	Alb	albumin	Albumin	Receptor, channel, transporter or cell surface protein	LSQTFPNADFAEITK	140.972	279.851	222.582	210.104	184.077	111.365	164.244	136.255	185.09	300.379	222.582	227.921	216.441	153.42	234.888	151.526	1
11070	Alb	albumin	Albumin	Receptor, channel, transporter or cell surface protein	LSQTFPNADFAEITK	279.685	806.983	341.995	487.881	453.302	431.815	342.111	348.849	367.215	866.177	341.995	529.255	533.001	594.883	489.259	387.946	0.879867
11071	Alb	albumin	Albumin	Receptor, channel, transporter or cell surface protein	LSQTFPNADFAEITK	331.12	659.82	611.39	515.583	511.324	338.588	450.894	357.946	434.746	708.219	611.39	559.305	601.224	466.45	644.831	398.062	1
11072	Alb	albumin	Albumin	Receptor, channel, transporter or cell surface protein	LSQTFPNADFAEITK	193.3	444.063	340.437	329.967	308.868	208.416	270.752	238.891	253.795	476.636	340.437	357.949	363.173	287.12	387.207	265.664	1
11073	Alb	albumin	Albumin	Receptor, channel, transporter or cell surface protein	LSQTFPNADFAEITK	226.078	494.55	395.248	375.03	340	231.043	284.52	268.933	296.831	530.826	395.248	406.833	399.779	318.292	406.897	299.073	1
11074	Alb	albumin	Albumin	Receptor, channel, transporter or cell surface protein	LSQTFPNADFAEITK	140.935	315.809	253.862	233.253	236.463	145.042	181.061	169.848	185.041	338.975	253.862	253.033	278.038	199.814	258.938	188.883	1
11075	Alb	albumin	Albumin	Receptor, channel, transporter or cell surface protein	LSQTFPNADFAEITK	185.196	408.184	340.338	302.271	298.284	190.514	247.667	202.335	243.155	438.125	340.338	327.904	350.728	262.459	354.193	225.011	1
11076	Alb	albumin	Albumin	Receptor, channel, transporter or cell surface protein	LSQTFPNADFAEITK	245.475	499.285	406.89	396.487	371.006	238.448	323.448	280.849	322.298	535.909	406.89	430.11	436.236	328.494	462.569	312.325	1
11077	Alb	albumin	Albumin	Receptor, channel, transporter or cell surface protein	LSQTFPNADFAEITK	168.025	372.657	318.599	295.797	279.118	201.025	227.284	217.75	220.609	399.992	318.599	320.882	328.192	276.939	325.042	242.154	1
11078	Alb	albumin	Albumin	Receptor, channel, transporter or cell surface protein	LSQTFPNADFAEITK	280.883	612.739	502.874	463.304	443.246	317.002	358.472	318.037	368.787	657.684	502.874	502.593	521.177	436.712	512.657	353.68	1
11079	Alb	albumin	Albumin	Receptor, channel, transporter or cell surface protein	LSQTFPNADFAEITKLATDLTK	20.2548	45.1226	47.4343	33.9857	21.1329	27.0432	21.4696	24.574	26.5936	48.4324	47.4343	36.8677	24.8485	37.2556	30.704	27.3281	1
11080	Alb	albumin	Albumin	Receptor, channel, transporter or cell surface protein	LSQTFPNADFAEITKLATDLTK	27.6387	55.7259	68.5515	50.6296	22.887	41.9107	37.2245	39.4738	36.2884	59.8135	68.5515	54.9231	26.9109	57.7375	53.2354	43.8978	0.947518
11081	Alb	albumin	Albumin	Receptor, channel, transporter or cell surface protein	LSQTFPNADFAEITKLATDLTK	25.7786	44.0741	43.4113	39.0557	21.0204	29.6764	26.2351	33.3941	33.8461	47.307	43.4113	42.3677	24.7161	40.8832	37.5192	37.1367	0.845941
11082	Alb	albumin	Albumin	Receptor, channel, transporter or cell surface protein	LSQTFPNADFAEITKLATDLTK	36.6511	64.4068	62.3455	49.8688	28.3757	45.9506	48.3481	43.5503	48.1213	69.1311	62.3455	54.0977	33.3647	63.303	69.1434	48.4311	0.577144
11083	Alb	albumin	Albumin	Receptor, channel, transporter or cell surface protein	LSQTFPNADFAEITKLATDLTK	149.379	316.143	337.578	268.347	107.37	238.508	241.761	192.151	196.128	339.333	337.578	291.104	126.248	328.577	345.746	213.686	0.949645
11084	Alb	albumin	Albumin	Receptor, channel, transporter or cell surface protein	LSQTFPNADFAEITKLATDLTK	324.039	738.179	707.811	611.449	235.016	497.748	440.158	416.903	425.449	792.326	707.811	663.301	276.336	685.714	629.477	463.627	0.926115
11085	Alb	albumin	Albumin	Receptor, channel, transporter or cell surface protein	LVQEVTDFAK	226.297	513.313	397.146	357.722	435.07	249.703	289.646	280.139	297.118	550.966	397.146	388.058	511.564	343.999	414.228	311.535	0.859635
11086	Alb	albumin	Albumin	Receptor, channel, transporter or cell surface protein	LVQEVTDFAK	89.2453	171.859	160.038	147.086	134.987	95.541	98.1179	103.919	117.175	184.465	160.038	159.559	158.72	131.62	140.32	115.566	0.708863
11087	Alb	albumin	Albumin	Receptor, channel, transporter or cell surface protein	LVQEVTDFAK	176.522	325.27	288.325	253.23	279.1	164.384	234.084	192.69	231.765	349.129	288.325	274.704	328.171	226.461	334.767	214.286	0.676082
11088	Alb	albumin	Albumin	Receptor, channel, transporter or cell surface protein	LVQEVTDFAK	386.738	769.176	615.967	576.392	621.457	354.457	515.9	457.651	507.77	825.596	615.967	625.271	730.721	488.311	737.797	508.941	1
11089	Alb	albumin	Albumin	Receptor, channel, transporter or cell surface protein	LVQEVTDFAK	154.081	234.628	213.304	215.255	203.636	126.753	111.854	156.562	202.302	251.839	213.304	233.508	239.439	174.619	159.964	174.109	1
11090	Alb	albumin	Albumin	Receptor, channel, transporter or cell surface protein	LVQEVTDFAK	220.741	519.158	402.871	410.148	440.191	289.497	349.979	307.618	289.823	557.239	402.871	444.929	517.585	398.821	500.51	342.094	0.965945
11091	Alb	albumin	Albumin	Receptor, channel, transporter or cell surface protein	LVQEVTDFAK	209.429	365.015	333.166	294.776	338.607	209.96	253.947	228.236	274.972	391.79	333.166	319.774	398.14	289.248	363.173	253.815	1
11092	Alb	albumin	Albumin	Receptor, channel, transporter or cell surface protein	LVQEVTDFAK	274.635	460.77	464.254	374.812	428.564	213.37	363.513	263.792	360.583	494.568	464.254	406.596	503.914	293.946	519.866	293.357	0.674588
11093	Alb	albumin	Albumin	Receptor, channel, transporter or cell surface protein	LVQEVTDFAKTCVADESAANCDK	200.552	577.92	529.895	482	139.187	320.065	300.576	299.29	263.317	620.311	529.895	522.875	163.658	440.932	429.859	332.833	1
11094	Alb	albumin	Albumin	Receptor, channel, transporter or cell surface protein	LVQEVTDFAKTCVADESAANCDK	326.429	830.168	765.882	671.468	196.51	432.562	449.381	412.077	428.587	891.062	765.882	728.41	231.06	595.911	642.667	458.26	1
11095	Alb	albumin	Albumin	Receptor, channel, transporter or cell surface protein	LVQEVTDFAKTCVADESAANCDK	254.703	658.25	671.492	537.287	145.236	315.96	349.988	316.738	334.414	706.533	671.492	582.85	170.772	435.276	500.524	352.236	1
11096	Alb	albumin	Albumin	Receptor, channel, transporter or cell surface protein	LVQEVTDFAKTCVADESAANCDK	228.42	678.336	610.953	512.533	125.193	310.769	346.749	325.21	299.905	728.093	610.953	555.997	147.205	428.126	495.891	361.657	1
11097	Alb	albumin	Albumin	Receptor, channel, transporter or cell surface protein	NECFLQHK	177.707	259.016	276.636	261.52	473.474	222.193	254.989	232.046	233.322	278.016	276.636	283.698	556.72	306.1	364.663	258.052	1
11098	Alb	albumin	Albumin	Receptor, channel, transporter or cell surface protein	NLVKTNCDLYEK	145.583	273.37	274.361	257.683	178.468	218.958	190.828	194.722	191.144	293.422	274.361	279.535	209.846	301.644	272.906	216.545	1
11099	Alb	albumin	Albumin	Receptor, channel, transporter or cell surface protein	NYAEAK	750.26	930.121	608.534	616.263	878.667	436.756	709.302	547.361	985.059	998.347	608.534	668.523	1033.15	601.69	1014.38	608.706	1
11100	Alb	albumin	Albumin	Receptor, channel, transporter or cell surface protein	NYAEAK	432.061	1114.78	825.543	776.351	941.577	594.834	715.695	728.805	567.277	1196.55	825.543	842.187	1107.12	819.463	1023.53	810.484	0.991339
11101	Alb	albumin	Albumin	Receptor, channel, transporter or cell surface protein	NYAEAK	562.672	829.769	481.948	555.42	707.021	378.813	574.005	445.697	738.764	890.634	481.948	602.52	831.328	521.865	820.893	495.647	1
11102	Alb	albumin	Albumin	Receptor, channel, transporter or cell surface protein	NYAEAK	466.429	877.21	923.656	645.609	1066.59	436.377	720.377	582.326	612.401	941.555	923.656	700.358	1254.12	601.168	1030.22	647.589	0.993051
11103	Alb	albumin	Albumin	Receptor, channel, transporter or cell surface protein	NYAEAKDVFLGTFLYEYSR	91.7687	128.781	174.047	177.406	87.6398	106.243	143.461	119.641	120.488	138.227	174.047	192.45	103.049	146.363	205.166	133.05	1
11104	Alb	albumin	Albumin	Receptor, channel, transporter or cell surface protein	NYAEAKDVFLGTFLYEYSR	106.765	162.489	244.574	217.145	138.902	135.298	170.88	156.616	140.178	174.408	244.574	235.559	163.323	186.391	244.378	174.169	1
11105	Alb	albumin	Albumin	Receptor, channel, transporter or cell surface protein	QEPERNECFLQHK	232.09	399.602	366.628	328.648	640.467	186.928	298.971	260.608	304.724	428.914	366.628	356.518	753.073	257.518	427.564	289.815	0.991096
11106	Alb	albumin	Albumin	Receptor, channel, transporter or cell surface protein	QEPERNECFLQHKDDNPSLPPFERPEAEAMCTSFK	185.597	377.315	347.767	295.943	617.926	133.432	266.58	243.327	243.68	404.991	347.767	321.04	726.569	183.82	381.241	270.598	1
11107	Alb	albumin	Albumin	Receptor, channel, transporter or cell surface protein	QTALAELVK	160.682	266.447	272.123	223.719	225.287	177.927	201.448	183.866	210.968	285.991	272.123	242.69	264.897	245.118	288.094	204.472	0.567299
11108	Alb	albumin	Albumin	Receptor, channel, transporter or cell surface protein	QTALAELVK	195.471	401.799	356.398	321.934	289.056	264.28	288.963	241.775	256.645	431.272	356.398	349.235	339.877	364.081	413.251	268.872	0.87878
11109	Alb	albumin	Albumin	Receptor, channel, transporter or cell surface protein	RHPDYSVSLLLR	28.7918	140.424	182.457	133.288	162.036	151.83	60.2381	93.6849	37.8023	150.725	182.457	144.592	190.525	209.166	86.1475	104.184	1
11110	Alb	albumin	Albumin	Receptor, channel, transporter or cell surface protein	RHPDYSVSLLLR	55.8297	94.9758	98.5619	84.1495	93.0219	78.0788	38.258	67.7391	73.302	101.942	98.5619	91.2855	109.377	107.564	54.7134	75.3308	1
11111	Alb	albumin	Albumin	Receptor, channel, transporter or cell surface protein	RHPDYSVSLLLR	49.0598	130.579	127.101	96.9304	102.725	104.441	72.4037	74.002	64.4134	140.157	127.101	105.15	120.786	143.882	103.546	82.2957	1
11112	Alb	albumin	Albumin	Receptor, channel, transporter or cell surface protein	RHPDYSVSLLLR	33.2774	158.79	225.404	163.914	203.611	196.002	70.093	117.521	43.6918	170.438	225.404	177.814	239.409	270.018	100.241	130.692	1
11113	Alb	albumin	Albumin	Receptor, channel, transporter or cell surface protein	RHPDYSVSLLLR	185.143	170.254	164.89	169.774	114.871	115.717	200.201	189.36	243.084	182.743	164.89	184.171	135.067	159.416	286.311	210.582	0.99507
11114	Alb	albumin	Albumin	Receptor, channel, transporter or cell surface protein	RHPDYSVSLLLR	62.3655	193.948	174.511	155.474	171.297	161.594	110.94	129.156	81.8831	208.175	174.511	168.658	201.415	222.617	158.657	143.631	1
11115	Alb	albumin	Albumin	Receptor, channel, transporter or cell surface protein	RHPDYSVSLLLR	63.1475	148.117	144.998	136.648	128.254	105.762	100.97	97.2536	82.9099	158.982	144.998	148.235	150.803	145.701	144.399	108.153	1
11116	Alb	albumin	Albumin	Receptor, channel, transporter or cell surface protein	RHPDYSVSLLLR	160.257	449.059	429.569	372.006	399.81	292.645	273.344	270.692	210.41	481.999	429.569	403.552	470.104	403.157	390.913	301.029	1
11117	Alb	albumin	Albumin	Receptor, channel, transporter or cell surface protein	RHPDYSVSLLLR	187.904	517.857	520.467	432.896	441.933	355.339	313.511	304.865	246.709	555.843	520.467	469.606	519.633	489.527	448.357	339.032	1
11118	Alb	albumin	Albumin	Receptor, channel, transporter or cell surface protein	RHPDYSVSLLLR	327.01	562.502	405.348	394.287	365.294	284.754	434.153	313.696	429.35	603.762	405.348	427.723	429.52	392.286	620.889	348.853	1
11119	Alb	albumin	Albumin	Receptor, channel, transporter or cell surface protein	RHPYFYAPELLYYAEQYNEILTQCCAEADKESCLTPK	199.054	461.605	531.238	459.115	528.923	214.241	404.284	355.457	261.35	495.465	531.238	498.049	621.918	295.145	578.173	395.295	1
11120	Alb	albumin	Albumin	Receptor, channel, transporter or cell surface protein	RHPYFYAPELLYYAEQYNEILTQCCAEADKESCLTPK	128.3	146.942	100.087	114.114	123.719	61.2712	148.845	107.661	168.452	157.721	100.087	123.791	145.471	84.4092	212.865	119.726	0.800837
11121	Alb	albumin	Albumin	Receptor, channel, transporter or cell surface protein	RHPYFYAPELLYYAEQYNEILTQCCAEADKESCLTPK	241.547	291.687	197.311	248.266	235.963	96.215	272.839	202.158	317.14	313.083	197.311	269.32	277.449	132.549	390.191	224.815	1
11122	Alb	albumin	Albumin	Receptor, channel, transporter or cell surface protein	RHPYFYAPELLYYAEQYNEILTQCCAEADKESCLTPK	234.288	344.762	296.181	306.71	315.445	132.522	354.363	243.165	307.61	370.051	296.181	332.72	370.906	182.566	506.78	270.417	1
11123	Alb	albumin	Albumin	Receptor, channel, transporter or cell surface protein	RHPYFYAPELLYYAEQYNEILTQCCAEADKESCLTPK	152.523	180.839	146.954	155.32	155.311	70.3345	185.942	134.917	200.256	194.104	146.954	168.492	182.617	96.895	265.918	150.037	1
11124	Alb	albumin	Albumin	Receptor, channel, transporter or cell surface protein	RHPYFYAPELLYYAEQYNEILTQCCAEADKESCLTPK	143.863	299.175	385.869	320.891	369.207	156.709	266.269	255.161	188.886	321.12	385.869	348.103	434.121	215.888	380.796	283.757	1
11125	Alb	albumin	Albumin	Receptor, channel, transporter or cell surface protein	RHPYFYAPELLYYAEQYNEILTQCCAEADKESCLTPK	151.619	327.137	386.703	336.61	399.4	177.006	288.409	256.461	199.07	351.133	386.703	365.155	469.622	243.85	412.459	285.203	1
11126	Alb	albumin	Albumin	Receptor, channel, transporter or cell surface protein	RHPYFYAPELLYYAEQYNEILTQCCAEADKESCLTPK	153.02	342.052	432.3	369.428	438.028	179.516	301.934	288.248	200.909	367.142	432.3	400.757	515.042	247.306	431.8	320.553	1
11127	Alb	albumin	Albumin	Receptor, channel, transporter or cell surface protein	RHPYFYAPELLYYAEQYNEILTQCCAEADKESCLTPK	98.6286	171.783	187.738	176.262	218.365	89.3971	154.287	146.358	129.495	184.383	187.738	191.209	256.758	123.156	220.649	162.76	1
11128	Alb	albumin	Albumin	Receptor, channel, transporter or cell surface protein	RHPYFYAPELLYYAEQYNEILTQCCAEADKESCLTPK	281.735	341.036	215.667	262.206	252.168	101.932	332.278	215.95	369.906	366.052	215.667	284.441	296.503	140.425	475.196	240.153	1
11129	Alb	albumin	Albumin	Receptor, channel, transporter or cell surface protein	RHPYFYAPELLYYAEQYNEILTQCCAEADKESCLTPK	65.7967	173.738	274.94	211.715	298.115	137.886	113.705	165.536	86.3882	186.482	274.94	229.668	350.529	189.957	162.612	184.088	0.801553
11130	Alb	albumin	Albumin	Receptor, channel, transporter or cell surface protein	RHPYFYAPELLYYAEQYNEILTQCCAEADKESCLTPK	141.224	154.978	107.502	137.869	144.786	69.2795	170.458	119.525	185.421	166.346	107.502	149.56	170.242	95.4417	243.775	132.92	1
11131	Alb	albumin	Albumin	Receptor, channel, transporter or cell surface protein	RHPYFYAPELLYYAEQYNEILTQCCAEADKESCLTPK	123.83	193.286	256.734	234.645	239.879	112.282	179.456	162.881	162.584	207.464	256.734	254.544	282.055	154.684	256.642	181.135	0.983912
11132	Alb	albumin	Albumin	Receptor, channel, transporter or cell surface protein	RPCFSALTVDETYVPK	89.6475	249.483	193.539	166.476	196.073	109.623	130.027	125.139	117.703	267.783	193.539	180.593	230.546	151.02	185.953	139.163	1
11133	Alb	albumin	Albumin	Receptor, channel, transporter or cell surface protein	RPCFSALTVDETYVPK	296.147	661.716	535.729	530.895	511.893	351.791	390.292	364.039	388.828	710.253	535.729	575.916	601.893	484.639	558.163	404.838	1
11134	Alb	albumin	Albumin	Receptor, channel, transporter or cell surface protein	RPCFSALTVDETYVPK	242.045	566.617	451.955	430.587	462.783	305.482	335.244	319.742	317.795	608.18	451.955	467.102	544.148	420.842	479.438	355.577	1
11135	Alb	albumin	Albumin	Receptor, channel, transporter or cell surface protein	RPCFSALTVDETYVPK	117.892	236.624	217.523	213.542	211.778	127.114	179.081	151.883	154.788	253.981	217.523	231.65	249.012	175.117	256.106	168.905	0.715023
11136	Alb	albumin	Albumin	Receptor, channel, transporter or cell surface protein	RPCFSALTVDETYVPK	259.596	582.42	477.502	458.428	465.13	289.072	353.504	317.601	340.839	625.142	477.502	497.303	546.908	398.235	505.551	353.195	1
11137	Alb	albumin	Albumin	Receptor, channel, transporter or cell surface protein	RPCFSALTVDETYVPK	452.089	643.628	373.481	412.012	403.5	293.349	416.258	335.506	593.574	690.839	373.481	446.951	474.443	404.127	595.297	373.107	1
11138	Alb	albumin	Albumin	Receptor, channel, transporter or cell surface protein	RPCFSALTVDETYVPK	245.292	493.968	398.458	394.986	419.159	260.298	304.9	286.178	322.058	530.201	398.458	428.481	492.855	358.594	436.043	318.25	1
11139	Alb	albumin	Albumin	Receptor, channel, transporter or cell surface protein	RPCFSALTVDETYVPK	330.565	743.218	618.423	556.22	593.719	399.59	436.526	409.476	434.018	797.734	618.423	603.388	698.106	550.488	624.283	455.367	0.996973
11140	Alb	albumin	Albumin	Receptor, channel, transporter or cell surface protein	RPCFSALTVDETYVPKEFK	180.433	325.845	308.471	283.328	245.446	219.995	211.158	235.165	236.901	349.747	308.471	307.354	288.6	303.072	301.981	261.521	0.726947
11141	Alb	albumin	Albumin	Receptor, channel, transporter or cell surface protein	RPCFSALTVDETYVPKEFK	250.616	509.568	471.076	408.495	338.216	300.391	359.207	282.314	329.048	546.945	471.076	443.136	397.681	413.828	513.708	313.954	1
11142	Alb	albumin	Albumin	Receptor, channel, transporter or cell surface protein	RPCFSALTVDETYVPKEFK	254.214	480.608	456.296	388.223	321.309	271.536	335.261	271.486	333.772	515.862	456.296	421.145	377.801	374.076	479.462	301.912	1
11143	Alb	albumin	Albumin	Receptor, channel, transporter or cell surface protein	RPCFSALTVDETYVPKEFK	93.7854	175.896	159.905	136.63	124.676	101.954	112.405	107.153	123.136	188.799	159.905	148.216	146.596	140.455	160.753	119.162	1
11144	Alb	albumin	Albumin	Receptor, channel, transporter or cell surface protein	RPCFSALTVDETYVPKEFK	271.341	505.31	469.341	421.112	361.163	303.298	341.985	311.026	356.259	542.376	469.341	456.823	424.663	417.833	489.079	345.884	0.995771
11145	Alb	albumin	Albumin	Receptor, channel, transporter or cell surface protein	RPCFSALTVDETYVPKEFK	271.489	581.952	522.263	465.963	363.48	311.323	371.943	302.805	356.453	624.64	522.263	505.478	427.386	428.889	531.921	336.742	1
11146	Alb	albumin	Albumin	Receptor, channel, transporter or cell surface protein	RPCFSALTVDETYVPKEFK	312.748	701.171	622.957	523.625	405.809	359.381	456.053	349.098	410.624	752.604	622.957	568.029	477.158	495.095	652.209	388.222	1
11147	Alb	albumin	Albumin	Receptor, channel, transporter or cell surface protein	RPCFSALTVDETYVPKEFK	360.671	519.123	504.054	441.987	415.051	350.633	349.285	389.189	473.546	557.201	504.054	479.468	488.025	483.044	499.518	432.807	1
11148	Alb	albumin	Albumin	Receptor, channel, transporter or cell surface protein	RPCFSALTVDETYVPKEFK	255.232	631.987	535.786	479.594	391.208	355.176	374.415	338.451	335.109	678.344	535.786	520.264	459.989	489.302	535.457	376.383	1
11149	Alb	albumin	Albumin	Receptor, channel, transporter or cell surface protein	SLHTLFGDK	537.547	1102.72	799.075	591.842	1210.73	515.037	782.054	650.012	705.777	1183.6	799.075	642.031	1423.6	709.532	1118.43	722.861	1
11150	Alb	albumin	Albumin	Receptor, channel, transporter or cell surface protein	SLHTLFGDKLCAIPNLR	176.656	291.534	244.925	241.002	325.737	171.642	218.054	199.628	231.942	312.919	244.925	261.44	383.008	236.459	311.843	222.001	1
11151	Alb	albumin	Albumin	Receptor, channel, transporter or cell surface protein	SLHTLFGDKLCAIPNLR	135.69	392.369	533.995	353.595	676.909	392.823	191.275	263.09	178.155	421.15	533.995	383.581	795.922	541.166	273.545	292.576	0.973332
11152	Alb	albumin	Albumin	Receptor, channel, transporter or cell surface protein	SLHTLFGDKLCAIPNLR	190.382	319.621	262.442	249.398	351.215	175.511	243.099	221.182	249.963	343.066	262.442	270.547	412.966	241.789	347.659	245.97	0.736811
11153	Alb	albumin	Albumin	Receptor, channel, transporter or cell surface protein	SLHTLFGDKLCAIPNLR	227.314	379.54	299.884	282.516	361.337	222.442	293.919	263.113	298.453	407.38	299.884	306.474	424.867	306.443	420.338	292.601	0.824907
11154	Alb	albumin	Albumin	Receptor, channel, transporter or cell surface protein	SLHTLFGDKLCAIPNLR	381.642	482.733	418.905	426.037	437.517	329.67	384.184	415.124	501.079	518.143	418.905	462.165	514.44	454.164	549.427	461.648	1
11155	Alb	albumin	Albumin	Receptor, channel, transporter or cell surface protein	SLHTLFGDKLCAIPNLRENYGELADCCTK	318.111	697.621	575.967	531.754	616.469	273.956	468.908	379.971	417.666	748.793	575.967	576.847	724.855	377.411	670.593	422.556	1
11156	Alb	albumin	Albumin	Receptor, channel, transporter or cell surface protein	SLHTLFGDKLCAIPNLRENYGELADCCTK	264.397	594.897	468.276	422.904	493.876	208.413	386.685	321.209	347.141	638.533	468.276	458.767	580.709	287.117	553.004	357.208	1
11157	Alb	albumin	Albumin	Receptor, channel, transporter or cell surface protein	SLHTLFGDKLCAIPNLRENYGELADCCTK	275.862	611.737	502.355	452.22	539.331	212.434	433.037	334.146	362.195	656.608	502.355	490.569	634.156	292.656	619.293	371.594	1
11158	Alb	albumin	Albumin	Receptor, channel, transporter or cell surface protein	SLHTLFGDKLCAIPNLRENYGELADCCTK	115.66	403.305	539.104	378.387	571.31	302.776	169.366	252.096	151.857	432.888	539.104	410.475	671.757	417.113	242.214	280.349	0.933455
11159	Alb	albumin	Albumin	Receptor, channel, transporter or cell surface protein	SLHTLFGDKLCAIPNLRENYGELADCCTK	292.939	656.457	533.171	477.512	600.895	260.952	443.641	366.569	384.616	704.609	533.171	518.005	706.543	359.496	634.459	407.651	1
11160	Alb	albumin	Albumin	Receptor, channel, transporter or cell surface protein	SLHTLFGDKLCAIPNLRENYGELADCCTK	278.506	675.649	506.399	459.505	586.95	252.097	411.775	351.162	365.667	725.209	506.399	498.471	690.146	347.297	588.886	390.518	1
11161	Alb	albumin	Albumin	Receptor, channel, transporter or cell surface protein	SLHTLFGDKLCAIPNLRENYGELADCCTK	180.78	631.947	868.235	547.545	863.237	448.307	261.241	378.158	237.356	678.301	868.235	593.977	1015.01	617.602	373.605	420.539	1
11162	Alb	albumin	Albumin	Receptor, channel, transporter or cell surface protein	SLHTLFGDKLCAIPNLRENYGELADCCTK	129.093	428.674	617.843	392.342	630.336	347.74	175.603	263.685	169.493	460.118	617.843	425.613	741.161	479.057	251.133	293.237	0.828166
11163	Alb	albumin	Albumin	Receptor, channel, transporter or cell surface protein	SLHTLFGDKLCAIPNLRENYGELADCCTK	286.282	617.041	505.861	460.514	562.548	224.113	427.07	342.015	375.876	662.302	505.861	499.566	661.454	308.745	610.759	380.346	1
11164	Alb	albumin	Albumin	Receptor, channel, transporter or cell surface protein	SLHTLFGDKLCAIPNLRENYGELADCCTK	375.056	595.705	363.76	380.093	420.401	219.981	436.749	322.385	492.432	639.401	363.76	412.326	494.315	303.053	624.602	358.515	1
11165	Alb	albumin	Albumin	Receptor, channel, transporter or cell surface protein	TCVADESAANCDK	159.46	242.577	266.133	220.42	293.658	104.706	216.447	160.284	209.364	260.371	266.133	239.112	345.288	144.246	309.544	178.248	1
11166	Alb	albumin	Albumin	Receptor, channel, transporter or cell surface protein	TCVADESAANCDK	99.0236	220.103	147.009	153.714	155.751	68.6705	116.029	120.218	130.014	236.248	147.009	166.749	183.135	94.6028	165.935	133.691	1
11167	Alb	albumin	Albumin	Receptor, channel, transporter or cell surface protein	TCVADESAANCDK	455.9	831.836	759.884	617.628	788.299	292.723	609.131	472.453	598.577	892.853	759.884	670.004	926.896	403.264	871.128	525.402	1
11168	Alb	albumin	Albumin	Receptor, channel, transporter or cell surface protein	TCVADESAANCDK	336.167	610.463	538.207	474.278	554.494	330.909	381.983	413.7	441.373	655.241	538.207	514.498	651.985	455.87	546.28	460.064	0.660969
11169	Alb	albumin	Albumin	Receptor, channel, transporter or cell surface protein	TCVADESAANCDK	307.808	593.159	532.389	467.269	637.612	234.795	402.888	361.85	404.139	636.668	532.389	506.894	749.717	323.461	576.177	402.403	1
11170	Alb	albumin	Albumin	Receptor, channel, transporter or cell surface protein	TCVADESAANCDKSLHTLFGDKLCAIPNLR	117.527	379.587	380.004	308.694	304.928	214.457	188.237	207.394	154.307	407.431	380.004	334.872	358.541	295.444	269.2	230.638	1
11171	Alb	albumin	Albumin	Receptor, channel, transporter or cell surface protein	TCVADESAANCDKSLHTLFGDKLCAIPNLR	139.978	353.48	366.842	291.78	331.437	197.543	184.033	222.95	183.785	379.409	366.842	316.523	389.71	272.141	263.188	247.937	1
11172	Alb	albumin	Albumin	Receptor, channel, transporter or cell surface protein	TCVADESAANCDKSLHTLFGDKLCAIPNLRENYGELADCCTK	265.183	696.364	556.745	467.199	375.317	303.575	348.049	319.558	348.174	747.444	556.745	506.818	441.305	418.215	497.751	355.372	0.936929
11173	Alb	albumin	Albumin	Receptor, channel, transporter or cell surface protein	TCVADESAANCDKSLHTLFGDKLCAIPNLRENYGELADCCTK	147.481	520.64	591.806	417.392	339.932	269.564	234.505	286.289	193.637	558.83	591.806	452.788	399.698	371.36	335.37	318.375	1
11174	Alb	albumin	Albumin	Receptor, channel, transporter or cell surface protein	TCVADESAANCDKSLHTLFGDKLCAIPNLRENYGELADCCTK	166.22	449.398	344.486	330.907	249.966	208.87	228.395	228.846	218.239	482.362	344.486	358.969	293.914	287.746	326.631	254.493	1
11175	Alb	albumin	Albumin	Receptor, channel, transporter or cell surface protein	TNCDLYEK	222.784	299.218	206.086	198.855	252.084	115.694	214.231	170.803	292.506	321.166	206.086	215.718	296.405	159.384	306.375	189.946	0.77656
11176	Alb	albumin	Albumin	Receptor, channel, transporter or cell surface protein	TNCDLYEK	216.014	348.019	384.698	275.099	428.534	138.078	299.048	231.452	283.618	373.547	384.698	298.428	503.878	190.221	427.673	257.392	1
11177	Alb	albumin	Albumin	Receptor, channel, transporter or cell surface protein	TNCDLYEK	168.913	400.175	309.896	299.689	426.301	168.047	260.455	263.996	221.776	429.528	309.896	325.103	501.253	231.507	372.481	293.582	1
11178	Alb	albumin	Albumin	Receptor, channel, transporter or cell surface protein	TNCDLYEK	107.762	141.785	152.863	138.579	175.628	85.6164	120.954	134.649	141.487	152.185	152.863	150.331	206.507	117.948	172.978	149.74	0.63538
11179	Alb	albumin	Albumin	Receptor, channel, transporter or cell surface protein	TNCDLYEK	217.028	402.843	170.231	235.605	252.779	134.566	222.858	211.461	284.949	432.392	170.231	255.584	297.222	185.383	318.712	235.16	1
11180	Alb	albumin	Albumin	Receptor, channel, transporter or cell surface protein	TNCDLYEK	225.473	468.612	400.456	352.201	464.052	180.354	326.338	298.076	296.036	502.986	400.456	382.068	545.641	248.462	466.701	331.482	1
11181	Alb	albumin	Albumin	Receptor, channel, transporter or cell surface protein	TNCDLYEK	111.848	179.931	80.862	108.384	128.43	61.6481	108.041	92.2553	146.852	193.129	80.862	117.576	151.011	84.9285	154.511	102.595	1
11182	Alb	albumin	Albumin	Receptor, channel, transporter or cell surface protein	TNCDLYEK	43.0453	84.0901	52.1278	65.6951	80.191	51.0284	48.2037	42.5325	56.5167	90.2582	52.1278	71.2662	94.2901	70.2984	68.9368	47.2992	0.778069
11183	Alb	albumin	Albumin	Receptor, channel, transporter or cell surface protein	TNCDLYEKLGEYGFQNAILVR	162.381	260.383	172.558	191.987	122.672	121.812	161.739	130.644	213.199	279.483	172.558	208.268	144.24	167.812	231.305	145.285	1
11184	Alb	albumin	Albumin	Receptor, channel, transporter or cell surface protein	TNCDLYEKLGEYGFQNAILVR	112.763	299.193	270.135	258.206	159.495	149.497	168.598	159.388	148.052	321.139	270.135	280.102	187.537	205.952	241.115	177.251	1
11185	Alb	albumin	Albumin	Receptor, channel, transporter or cell surface protein	TNCDLYEKLGEYGFQNAILVR	167.273	252.358	178.422	183.465	101.731	107.125	157.152	144.06	219.622	270.868	178.422	199.023	119.618	147.579	224.746	160.205	1
11186	Alb	albumin	Albumin	Receptor, channel, transporter or cell surface protein	TNCDLYEKLGEYGFQNAILVR	146.416	358.67	342.556	304.71	174.387	159.628	197.227	183.863	192.238	384.979	342.556	330.55	205.048	219.909	282.058	204.47	0.992761
11187	Alb	albumin	Albumin	Receptor, channel, transporter or cell surface protein	TNCDLYEKLGEYGFQNAILVR	121.929	250.301	251.747	226.786	148.352	114.192	143.572	143.321	160.087	268.661	251.747	246.018	174.435	157.315	205.325	159.383	1
11188	Alb	albumin	Albumin	Receptor, channel, transporter or cell surface protein	TNCDLYEKLGEYGFQNAILVR	176.354	420.24	418.447	347.007	231.521	189.865	245.413	225.801	231.545	451.065	418.447	376.434	272.227	261.565	350.968	251.107	1
11189	Alb	albumin	Albumin	Receptor, channel, transporter or cell surface protein	TNCDLYEKLGEYGFQNAILVR	111.429	247.699	241.711	234.613	147.081	125.248	139.914	138.248	146.301	265.868	241.711	254.508	172.941	172.545	200.093	153.742	1
11190	Alb	albumin	Albumin	Receptor, channel, transporter or cell surface protein	TNCDLYEKLGEYGFQNAILVR	126.933	213.602	228.776	214.315	129.565	121.739	133.701	140.08	166.658	229.27	228.776	232.489	152.345	167.712	191.207	155.779	1
11191	Alb	albumin	Albumin	Receptor, channel, transporter or cell surface protein	TNCDLYEKLGEYGFQNAILVR	368.332	870.007	872.431	797.957	466.279	418.074	524.282	467.419	483.603	933.824	872.431	865.625	548.26	575.952	749.784	519.804	0.977763
11192	Alb	albumin	Albumin	Receptor, channel, transporter or cell surface protein	TPVSEHVTK	496.864	1260.31	949.189	923.389	933.783	712.88	756.376	761.668	652.361	1352.76	949.189	1001.69	1097.96	982.087	1081.71	847.031	0.978226
11193	Alb	albumin	Albumin	Receptor, channel, transporter or cell surface protein	TPVSEHVTK	279.548	847.744	1061.79	693.501	1131.01	889.185	418.966	553.943	367.035	909.928	1061.79	752.311	1329.87	1224.97	599.169	616.025	0.998281
11194	Alb	albumin	Albumin	Receptor, channel, transporter or cell surface protein	TVM*DDFAQFLDTCCK	127.323	280.488	219.147	219.365	224.92	116.832	180.748	146.417	167.17	301.062	219.147	237.967	264.465	160.952	258.49	162.827	1
11195	Alb	albumin	Albumin	Receptor, channel, transporter or cell surface protein	TVM*DDFAQFLDTCCK	108.545	147.401	161.054	148.554	149.612	90.0386	129.087	115.633	142.514	158.213	161.054	161.151	175.917	124.04	184.61	128.593	0.618481
11196	Alb	albumin	Albumin	Receptor, channel, transporter or cell surface protein	TVM*DDFAQFLDTCCK	270.584	614.419	497.28	459.193	464.683	253.287	374.983	345.004	355.265	659.488	497.28	498.133	546.383	348.936	536.269	383.67	0.950581
11197	Alb	albumin	Albumin	Receptor, channel, transporter or cell surface protein	TVM*DDFAQFLDTCCK	206.811	350.085	300.364	276.427	275.735	175.189	203.106	219.57	271.534	375.764	300.364	299.869	324.214	241.347	290.465	244.178	1
11198	Alb	albumin	Albumin	Receptor, channel, transporter or cell surface protein	TVM*DDFAQFLDTCCK	224.782	451.27	398.872	360.881	368.055	198.749	286.298	276.125	295.129	484.371	398.872	391.485	432.765	273.804	409.44	307.071	1
11199	Alb	albumin	Albumin	Receptor, channel, transporter or cell surface protein	TVM*DDFAQFLDTCCK	210.23	411.946	332.514	294.849	335.596	193.645	250.846	244.427	276.023	442.163	332.514	319.852	394.6	266.771	358.738	271.821	0.645887
11200	Alb	albumin	Albumin	Receptor, channel, transporter or cell surface protein	TVM*DDFAQFLDTCCK	359.44	776.788	582.313	567.341	576.837	298.272	459.048	405.138	471.93	833.767	582.313	615.453	678.256	410.909	656.492	450.543	0.988644
11201	Alb	albumin	Albumin	Receptor, channel, transporter or cell surface protein	TVM*DDFAQFLDTCCK	469.944	1033.86	745.801	743.92	719.357	385.902	562.502	509.903	617.016	1109.7	745.801	807.006	845.834	531.631	804.443	567.05	0.932451
11202	Alb	albumin	Albumin	Receptor, channel, transporter or cell surface protein	TVM*DDFAQFLDTCCK	323.503	606	514.647	465.113	480.092	266.972	403.876	326.817	424.745	650.451	514.647	504.555	564.501	367.789	577.589	363.445	1
11203	Alb	albumin	Albumin	Receptor, channel, transporter or cell surface protein	TVM*DDFAQFLDTCCK	598.763	932.301	917.293	912.689	732.462	469.21	786.254	637.302	786.149	1000.69	917.293	990.086	861.242	646.399	1124.43	708.726	0.604702
11204	Alb	albumin	Albumin	Receptor, channel, transporter or cell surface protein	TVM*DDFAQFLDTCCK	418.198	772.78	627.871	586.511	598.179	338.941	477.321	426.949	549.075	829.465	627.871	636.248	703.35	466.935	682.625	474.799	0.977995
11205	Alb	albumin	Albumin	Receptor, channel, transporter or cell surface protein	TVM*DDFAQFLDTCCK	305.45	355.057	380.767	359.265	327.285	211.786	283.267	323.54	401.043	381.101	380.767	389.731	384.828	291.763	405.104	359.8	1
11206	Alb	albumin	Albumin	Receptor, channel, transporter or cell surface protein	TVM*DDFAQFLDTCCK	160.346	311.137	275.258	243.488	248.104	139.818	200.877	181.726	210.527	333.96	275.258	264.136	291.726	192.618	287.277	202.093	0.902674
11207	Alb	albumin	Albumin	Receptor, channel, transporter or cell surface protein	TVM*DDFAQFLDTCCK	184.092	337.253	282.971	264.452	268.013	149.012	208.193	194.403	241.705	361.991	282.971	286.878	315.134	205.283	297.741	216.19	1
11208	Alb	albumin	Albumin	Receptor, channel, transporter or cell surface protein	TVM*DDFAQFLDTCCK	196.999	365.677	307.172	283.315	278.572	161.717	219.283	218.837	258.651	392.5	307.172	307.341	327.55	222.786	313.6	243.363	0.893651
11209	Alb	albumin	Albumin	Receptor, channel, transporter or cell surface protein	TVM*DDFAQFLDTCCK	305.068	623.406	517.325	454.437	469.801	251.754	382.295	342.002	400.541	669.134	517.325	492.974	552.401	346.825	546.726	380.331	0.941048
11210	Alb	albumin	Albumin	Receptor, channel, transporter or cell surface protein	TVM*DDFAQFLDTCCK	354.04	775.925	602.721	544.191	541.899	303.775	447.822	394.753	464.839	832.84	602.721	590.339	637.175	418.49	640.438	438.994	0.69635
11211	Alb	albumin	Albumin	Receptor, channel, transporter or cell surface protein	TVM*DDFAQFLDTCCK	186.17	348.118	272.461	265.818	285.487	138.46	209.043	186.521	244.433	373.653	272.461	288.36	335.682	190.748	298.955	207.425	1
11212	Alb	albumin	Albumin	Receptor, channel, transporter or cell surface protein	TVM*DDFAQFLDTCCK	104.247	201.503	164.72	208.217	158.933	97.98	71.1836	121.775	136.872	216.283	164.72	225.874	186.876	134.98	101.801	135.423	1
11213	Alb	albumin	Albumin	Receptor, channel, transporter or cell surface protein	TVM*DDFAQFLDTCCK	155.583	237.338	214.568	192.204	185.124	105.056	162.909	169.851	204.274	254.747	214.568	208.503	217.672	144.728	232.979	188.887	0.930477
11214	Alb	albumin	Albumin	Receptor, channel, transporter or cell surface protein	TVM*DDFAQFLDTCCK	287.349	615.971	479.409	452.355	460.966	255.084	368.739	339.165	377.276	661.154	479.409	490.715	542.012	351.412	527.339	377.177	1
11215	Alb	albumin	Albumin	Receptor, channel, transporter or cell surface protein	TVM*DDFAQFLDTCCK	177.308	311.597	260.561	264.057	271.977	175.332	213.43	218.865	232.798	334.454	260.561	286.45	319.796	241.543	305.23	243.394	0.689479
11216	Alb	albumin	Albumin	Receptor, channel, transporter or cell surface protein	TVM*DDFAQFLDTCCK	317.012	671.337	529.927	453.792	487.076	280.231	401.088	369.421	416.224	720.581	529.927	492.274	572.713	386.056	573.603	410.823	0.982061
11217	Alb	albumin	Albumin	Receptor, channel, transporter or cell surface protein	TVM*DDFAQFLDTCCK	148.34	275.736	241.852	228.597	219.944	117.871	173.499	168.274	194.764	295.961	241.852	247.982	258.615	162.383	248.124	187.133	1
11218	Alb	albumin	Albumin	Receptor, channel, transporter or cell surface protein	TVM*DDFAQFLDTCCK	272.766	587.165	464.253	454.136	470.685	267.164	360.4	340.325	358.13	630.235	464.253	492.647	553.44	368.054	515.414	378.466	0.664106
11219	Alb	albumin	Albumin	Receptor, channel, transporter or cell surface protein	TVM*DDFAQFLDTCCK	154.464	269.56	233.299	197.972	213.726	120.893	164.877	158.851	202.804	289.333	233.299	214.76	251.304	166.546	235.794	176.653	1
11220	Alb	albumin	Albumin	Receptor, channel, transporter or cell surface protein	TVM*DDFAQFLDTCCK	251.466	478.304	411.539	376.85	387.192	203.913	296.222	273.448	330.165	513.388	411.539	408.807	455.268	280.918	423.632	304.094	1
11221	Alb	albumin	Albumin	Receptor, channel, transporter or cell surface protein	TVM*DDFAQFLDTCCK	268.688	496.481	436.735	436.811	375.231	239.941	318.991	328.713	352.775	532.899	436.735	473.853	441.204	330.551	456.194	365.553	1
11222	Alb	albumin	Albumin	Receptor, channel, transporter or cell surface protein	TVM*DDFAQFLDTCCK	179.508	326.89	257.442	252.615	254.196	142.305	203.626	175.58	235.687	350.868	257.442	274.037	298.888	196.045	291.208	195.258	0.645302
11223	Alb	albumin	Albumin	Receptor, channel, transporter or cell surface protein	TVM*DDFAQFLDTCCK	281.559	496.537	444.286	377.277	408.987	217.866	299.741	278.783	369.675	532.959	444.286	409.27	480.894	300.139	428.665	310.027	0.546083
11224	Alb	albumin	Albumin	Receptor, channel, transporter or cell surface protein	TVM*DDFAQFLDTCCK	383.812	827.505	625.881	618.504	589.005	332.953	503.834	437.804	503.928	888.203	625.881	670.954	692.563	458.686	720.542	486.87	1
11225	Alb	albumin	Albumin	Receptor, channel, transporter or cell surface protein	TVM*DDFAQFLDTCCK	259.439	393.039	395.454	367.988	354.969	244.055	281.067	306.379	340.632	421.869	395.454	399.194	417.379	336.219	401.958	340.716	0.706008
11226	Alb	albumin	Albumin	Receptor, channel, transporter or cell surface protein	TVM*DDFAQFLDTCCK	262.596	555.752	433.275	419.291	403.433	220.665	343.039	298.455	344.777	596.518	433.275	454.847	474.364	303.995	490.586	331.903	0.923446
11227	Alb	albumin	Albumin	Receptor, channel, transporter or cell surface protein	TVM*DDFAQFLDTCCK	289.494	551.567	477.346	414.86	435.548	245.488	352.279	332.836	380.093	592.026	477.346	450.041	512.126	338.192	503.799	370.138	0.628094
11228	Alb	albumin	Albumin	Receptor, channel, transporter or cell surface protein	TVM*DDFAQFLDTCCK	154.244	251.101	231	264.729	223.436	143.682	92.9396	167.565	202.515	269.52	231	287.178	262.72	197.941	132.914	186.345	0.959543
11229	Alb	albumin	Albumin	Receptor, channel, transporter or cell surface protein	TVMDDFAQFLDTCCK	147.211	299.773	264.65	253.578	268.479	121.835	212.268	165.166	193.282	321.761	264.65	275.081	315.682	167.843	303.567	183.676	1
11230	Alb	albumin	Albumin	Receptor, channel, transporter or cell surface protein	TVMDDFAQFLDTCCK	445.136	1010.77	771.663	720.02	736.288	392.064	636.219	516.731	584.444	1084.91	771.663	781.079	865.741	540.121	909.867	574.643	0.997453
11231	Alb	albumin	Albumin	Receptor, channel, transporter or cell surface protein	TVMDDFAQFLDTCCK	409.053	961.155	722.575	694.349	665.462	366.465	557.438	495.975	537.069	1031.66	722.575	753.231	782.463	504.854	797.201	551.56	1
11232	Alb	albumin	Albumin	Receptor, channel, transporter or cell surface protein	TVMDDFAQFLDTCCK	267.994	602.623	499.634	437.526	430.01	233.753	373.007	325.13	351.865	646.827	499.634	474.629	505.613	322.026	533.443	361.568	0.96154
11233	Alb	albumin	Albumin	Receptor, channel, transporter or cell surface protein	TVMDDFAQFLDTCCK	501.535	1245.57	642.245	902.885	696.73	501.902	667.501	675.887	658.494	1336.94	642.245	979.451	819.228	691.437	954.604	751.636	0.979899
11234	Alb	albumin	Albumin	Receptor, channel, transporter or cell surface protein	TVMDDFAQFLDTCCK	134.999	240.257	171.164	199.154	161.369	104.131	130.781	141.421	177.248	257.881	171.164	216.043	189.741	143.454	187.032	157.27	1
11235	Alb	albumin	Albumin	Receptor, channel, transporter or cell surface protein	TVMDDFAQFLDTCCK	233.298	434.737	294.476	339.776	328.32	203.732	256.064	257.168	306.31	466.626	294.476	368.59	386.045	280.668	366.201	285.99	0.956042
11236	Alb	albumin	Albumin	Receptor, channel, transporter or cell surface protein	TVMDDFAQFLDTCCK	361.24	763.407	402.013	492.657	411.414	342.736	408.057	357.305	474.293	819.404	402.013	534.436	483.748	472.164	583.569	397.349	0.887497
11237	Alb	albumin	Albumin	Receptor, channel, transporter or cell surface protein	TVMDDFAQFLDTCCK	651.185	1273.27	1001.82	922.69	905.04	515.861	899.802	713.857	854.977	1366.67	1001.82	1000.94	1064.16	710.668	1286.82	793.861	1
11238	Alb	albumin	Albumin	Receptor, channel, transporter or cell surface protein	TVMDDFAQFLDTCCK	420.877	979.046	687.649	661.503	687.895	374.52	546.952	494.061	552.593	1050.86	687.649	717.599	808.84	515.951	782.205	549.432	0.999921
11239	Alb	albumin	Albumin	Receptor, channel, transporter or cell surface protein	TVMDDFAQFLDTCCK	393.588	876.938	669.818	621.774	602.115	328.294	486.159	422.585	516.764	941.263	669.818	674.502	707.978	452.269	695.264	469.945	1
11240	Alb	albumin	Albumin	Receptor, channel, transporter or cell surface protein	TVMDDFAQFLDTCCK	244.42	484.761	354.74	347.211	342.464	196.634	292.302	254.361	320.913	520.319	354.74	376.655	402.676	270.889	418.026	282.868	1
11241	Alb	albumin	Albumin	Receptor, channel, transporter or cell surface protein	TVMDDFAQFLDTCCK	333.356	744.986	555.122	551.171	518.734	286.942	420.707	364.565	437.681	799.632	555.122	597.912	609.937	395.301	601.66	405.423	1
11242	Alb	albumin	Albumin	Receptor, channel, transporter or cell surface protein	TVMDDFAQFLDTCCKAADKDTCFSTEGPNLVTR	46.0611	135.765	152.717	127.23	25.7776	79.6591	70.2813	78.8874	60.4763	145.724	152.717	138.019	30.3098	109.741	100.51	87.7286	1
11243	Alb	albumin	Albumin	Receptor, channel, transporter or cell surface protein	TVMDDFAQFLDTCCKAADKDTCFSTEGPNLVTR	104.39	300.974	318.298	273.73	43.1235	203.168	135.57	189.166	137.059	323.051	318.298	296.943	50.7055	279.891	193.881	210.367	1
11244	Alb	albumin	Albumin	Receptor, channel, transporter or cell surface protein	TVMDDFAQFLDTCCKAADKDTCFSTEGPNLVTR	104.248	245.937	255.487	234.703	61.8355	165.953	120.28	151.918	136.873	263.977	255.487	254.606	72.7073	228.622	172.014	168.944	0.741086
11245	Alb	albumin	Albumin	Receptor, channel, transporter or cell surface protein	TVMDDFAQFLDTCCKAADKDTCFSTEGPNLVTR	148.941	388.336	401.624	353.813	82.2971	243.656	203.057	226.804	195.553	416.821	401.624	383.817	96.7665	335.669	290.395	252.223	1
11246	Alb	albumin	Albumin	Receptor, channel, transporter or cell surface protein	VCLLHEK	601.565	1358.41	655.73	920.735	709.461	661.039	827.162	732.346	789.829	1458.05	655.73	998.815	834.198	910.669	1182.94	814.423	0.978644
11247	Alb	albumin	Albumin	Receptor, channel, transporter or cell surface protein	VCLLHEK	720.978	1495.32	836.549	811.593	845.672	763.795	994.267	842.534	946.612	1605	836.549	880.417	994.357	1052.23	1421.92	936.96	0.994363
11248	Alb	albumin	Albumin	Receptor, channel, transporter or cell surface protein	VCLLHEKTPVSEHVTK	371.614	918.597	782.034	663.928	574.347	550.69	557.016	526.755	487.913	985.978	782.034	720.23	675.327	758.648	796.597	585.79	0.999812
11249	Alb	albumin	Albumin	Receptor, channel, transporter or cell surface protein	VCLLHEKTPVSEHVTK	185.809	662.76	856.983	604.167	721.239	816.564	243.575	376.742	243.96	711.375	856.983	655.401	848.046	1124.92	348.341	418.965	1
11250	Alb	albumin	Albumin	Receptor, channel, transporter or cell surface protein	VCLLHEKTPVSEHVTK	122.789	721.138	1014.51	651.999	882.991	1043.51	224.736	449.02	161.217	774.034	1014.51	707.289	1038.24	1437.57	321.398	499.343	0.994912
11251	Alb	albumin	Albumin	Receptor, channel, transporter or cell surface protein	VCLLHEKTPVSEHVTK	131.185	694.513	841.289	656.6	673.369	957.129	193.833	435.893	172.24	745.456	841.289	712.281	791.759	1318.57	277.203	484.745	1
11252	Alb	albumin	Albumin	Receptor, channel, transporter or cell surface protein	VNKECCHGDLLECADDR	76.3908	112.259	88.732	96.4255	310.367	47.7167	204.683	152.041	100.298	120.493	88.732	104.603	364.935	65.7361	292.721	169.081	1
11253	Alb	albumin	Albumin	Receptor, channel, transporter or cell surface protein	VNKECCHGDLLECADDRAELAK	237.088	544.143	416.296	385.891	415.6	184.411	314.963	270.012	311.287	584.057	416.296	418.615	488.671	254.051	450.434	300.273	1
11254	Alb	albumin	Albumin	Receptor, channel, transporter or cell surface protein	VNKECCHGDLLECADDRAELAK	292.779	613.533	403.583	472.808	448.814	236.872	353.982	328.976	384.406	658.536	403.583	512.903	527.723	326.322	506.235	365.846	0.777571
11255	Alb	albumin	Albumin	Receptor, channel, transporter or cell surface protein	VNKECCHGDLLECADDRAELAK	411.159	822.996	715.822	581.656	666.863	268.358	537.015	413.943	539.834	883.364	715.822	630.982	784.11	369.699	767.993	460.335	0.999943
11256	Alb	albumin	Albumin	Receptor, channel, transporter or cell surface protein	VNKECCHGDLLECADDRAELAK	365.574	759.596	621.747	496.746	546.491	232.422	436.381	386.297	479.983	815.314	621.747	538.871	642.575	320.192	624.076	429.59	1
11257	Alb	albumin	Albumin	Receptor, channel, transporter or cell surface protein	VNKECCHGDLLECADDRAELAK	297.928	690.287	518.548	496.108	476.478	229.492	388.193	355.611	391.167	740.92	518.548	538.178	560.252	316.156	555.161	395.466	0.993651
11258	Alb	albumin	Albumin	Receptor, channel, transporter or cell surface protein	VNKECCHGDLLECADDRAELAK	288.163	666.196	526.629	480.978	523.265	244.947	399.108	343.282	378.346	715.062	526.629	521.765	615.264	337.447	570.771	381.754	1
11259	Alb	albumin	Albumin	Receptor, channel, transporter or cell surface protein	VNKECCHGDLLECADDRAELAK	328.143	775.876	608.759	578.513	574.626	254.298	486.187	405.717	430.838	832.788	608.759	627.572	675.656	350.329	695.304	451.187	1
11260	Alb	albumin	Albumin	Receptor, channel, transporter or cell surface protein	VNKECCHGDLLECADDRAELAK	391.507	890.145	698.425	647.622	617.368	298.906	499.096	455.222	514.032	955.438	698.425	702.541	725.913	411.782	713.765	506.24	0.991666
11261	Alb	albumin	Albumin	Receptor, channel, transporter or cell surface protein	VNKECCHGDLLECADDRAELAK	773.537	521.735	400.376	355.107	398.849	194.256	327.794	572.881	1015.62	560.005	400.376	385.221	468.974	267.613	468.783	637.086	1
11262	Alb	albumin	Albumin	Receptor, channel, transporter or cell surface protein	VNKECCHGDLLECADDRAELAK	625.933	725.789	446.496	453.893	452.393	237.851	386.267	488.973	821.823	779.026	446.496	492.384	531.932	327.671	552.406	543.774	1
11263	Alb	albumin	Albumin	Receptor, channel, transporter or cell surface protein	YEATLEK	125.152	197.647	231.295	157.953	211.152	91.763	148.102	122.66	164.319	212.145	231.295	171.348	248.277	126.416	211.804	136.407	1
11264	Alb	albumin	Albumin	Receptor, channel, transporter or cell surface protein	YM*CENQATISSK	41.5585	103.729	88.4959	76.8559	73.7845	56.8894	62.2504	55.5895	54.5645	111.337	88.4959	83.3734	86.7572	78.3726	89.0253	61.8196	1
11265	Alb	albumin	Albumin	Receptor, channel, transporter or cell surface protein	YM*CENQATISSK	62.4157	138.073	113.574	106.972	97.542	78.5806	85.2671	73.1523	81.9492	148.201	113.574	116.043	114.692	108.255	121.942	81.3507	1
11266	Alb	albumin	Albumin	Receptor, channel, transporter or cell surface protein	YM*CENQATISSK	43.0359	88.7571	89.6895	73.5163	73.1139	51.0937	56.6894	55.4232	56.5043	95.2676	89.6895	79.7506	85.9686	70.3884	81.0724	61.6347	0.946319
11267	Alb	albumin	Albumin	Receptor, channel, transporter or cell surface protein	YM*CENQATISSK	81.4409	144.119	136.263	135.543	131.043	102.147	110.015	114.946	106.928	154.69	136.263	147.038	154.082	140.722	157.335	127.829	1
11268	Alb	albumin	Albumin	Receptor, channel, transporter or cell surface protein	YM*CENQATISSK	31.7279	42.3511	22.6648	27.1942	33.167	27.0469	31.4849	24.7688	41.6574	45.4576	22.6648	29.5003	38.9984	37.2607	45.0271	27.5447	1
11269	Alb	albumin	Albumin	Receptor, channel, transporter or cell surface protein	YM*CENQATISSK	12.8684	22.53	22.1831	26.1308	27.7431	19.4177	21.379	17.0877	16.8956	24.1826	22.1831	28.3468	32.6208	26.7505	30.5745	19.0027	1
11270	Alb	albumin	Albumin	Receptor, channel, transporter or cell surface protein	YM*CENQATISSK	150.895	246.864	144.797	162.934	129.954	123.08	142.8	116.995	198.119	264.972	144.797	176.751	152.802	169.559	204.22	130.107	0.944717
11271	Alb	albumin	Albumin	Receptor, channel, transporter or cell surface protein	YM*CENQATISSK	149.967	354.035	315.787	274.904	284.882	224.169	230.79	211.12	196.901	380.004	315.787	298.216	334.97	308.823	330.056	234.781	0.787768
11272	Alb	albumin	Albumin	Receptor, channel, transporter or cell surface protein	YM*CENQATISSK	100.721	184.764	182.7	156.859	163.537	121.437	111.306	115.761	132.243	198.316	182.7	170.161	192.29	167.295	159.181	128.735	1
11273	Alb	albumin	Albumin	Receptor, channel, transporter or cell surface protein	YM*CENQATISSK	47.1873	100.675	77.8773	83.8073	66.0863	57.1891	56.9328	59.0043	61.9549	108.06	77.8773	90.9143	77.7055	78.7855	81.4205	65.6171	1
11274	Alb	albumin	Albumin	Receptor, channel, transporter or cell surface protein	YM*CENQATISSK	225.607	516.903	421.351	420.823	395.393	301.96	319.169	293.509	296.213	554.819	421.351	456.509	464.911	415.99	456.449	326.404	1
11275	Alb	albumin	Albumin	Receptor, channel, transporter or cell surface protein	YM*CENQATISSK	87.2993	189.444	156.393	129.949	132.023	107.314	115.793	112.273	114.62	203.34	156.393	140.969	155.236	147.84	165.598	124.856	0.528755
11276	Alb	albumin	Albumin	Receptor, channel, transporter or cell surface protein	YM*CENQATISSK	180.069	414.422	350.802	317.522	309.476	242.761	247.049	242.917	236.423	444.82	350.802	344.449	363.887	334.436	353.308	270.142	1
11277	Alb	albumin	Albumin	Receptor, channel, transporter or cell surface protein	YM*CENQATISSK	206.14	279.428	194.493	193.906	179.947	161.546	198.613	153.057	270.653	299.924	194.493	210.349	211.586	222.551	284.04	170.21	1
11278	Alb	albumin	Albumin	Receptor, channel, transporter or cell surface protein	YMCENQATISSK	412.249	637.786	350.412	418.609	393.29	366.622	393.23	336.949	541.265	684.568	350.412	454.108	462.438	505.071	562.364	374.712	1
11279	Alb	albumin	Albumin	Receptor, channel, transporter or cell surface protein	YMCENQATISSK	270.779	431.724	249.18	261.987	241.494	198.624	244.09	203.091	355.521	463.391	249.18	284.204	283.953	273.63	349.077	225.852	1
11280	Alb	albumin	Albumin	Receptor, channel, transporter or cell surface protein	YMCENQATISSK	381.206	1217.16	690.829	894.506	597.159	698.456	559.43	628.148	500.507	1306.44	690.829	970.362	702.15	962.215	800.05	698.547	0.989545
11281	Alb	albumin	Albumin	Receptor, channel, transporter or cell surface protein	YMCENQATISSK	431.911	1030.35	841.245	778.233	728.307	577.723	627.07	585.261	567.08	1105.93	841.245	844.229	856.358	795.89	896.783	650.853	0.998133
11282	Alb	albumin	Albumin	Receptor, channel, transporter or cell surface protein	YMCENQATISSK	568.198	823.047	622.834	593.467	551.603	443.418	556.902	516.95	746.02	883.419	622.834	643.794	648.585	610.867	796.434	574.886	0.573407
11283	Alb	albumin	Albumin	Receptor, channel, transporter or cell surface protein	YNDLGEQHFK	148.83	314.932	232.005	241.908	240.406	156.832	201.743	169.914	195.407	338.033	232.005	262.423	282.674	216.057	288.516	188.957	1
11284	Alb	albumin	Albumin	Receptor, channel, transporter or cell surface protein	YNDLGEQHFK	72.9733	205.939	116.419	149.884	162.91	151.409	101.228	110.773	95.8108	221.045	116.419	162.594	191.553	208.586	144.767	123.187	0.616362
11285	Alb	albumin	Albumin	Receptor, channel, transporter or cell surface protein	YNDLGEQHFK	306.665	691.82	368.312	473.818	297.962	282.791	390.513	388.767	402.638	742.566	368.312	513.998	350.349	389.581	558.479	432.338	1
11286	Alb	albumin	Albumin	Receptor, channel, transporter or cell surface protein	YNDLGEQHFK	177.887	313.77	285.463	266.297	261.064	193.101	215.156	221.822	233.558	336.785	285.463	288.88	306.963	266.023	307.699	246.683	0.752098
11287	Alb	albumin	Albumin	Receptor, channel, transporter or cell surface protein	YNDLGEQHFK	130.198	225.008	183.138	218.565	222.977	176.389	133.043	163.291	170.944	241.513	183.138	237.1	262.181	242.999	190.267	181.592	0.95626
11288	Alb	albumin	Albumin	Receptor, channel, transporter or cell surface protein	YNDLGEQHFK	210.782	555.996	377.053	420.738	504.054	385.519	274.664	289.353	276.748	596.779	377.053	456.417	592.676	531.103	392.802	321.782	0.906861
11289	Alb	albumin	Albumin	Receptor, channel, transporter or cell surface protein	YNDLGEQHFK	550.229	1006.1	630.045	649.792	526.703	376.714	686.409	498.534	722.427	1079.9	630.045	704.896	619.307	518.974	981.644	554.406	0.997741
11290	Alb	albumin	Albumin	Receptor, channel, transporter or cell surface protein	YNDLGEQHFK	325.773	703.32	498.84	505.902	509.284	372.982	192.988	307.198	427.726	754.909	498.84	548.804	598.826	513.832	275.995	341.626	1
11291	Alb	albumin	Albumin	Receptor, channel, transporter or cell surface protein	YNDLGEQHFK	229.539	626.388	560.266	525.02	584.717	405.319	372.523	398.929	301.375	672.334	560.266	569.543	687.521	558.381	532.751	443.638	1
11292	Alb	albumin	Albumin	Receptor, channel, transporter or cell surface protein	YNDLGEQHFK	383.705	546.491	396.211	420.025	377.359	239.649	414.461	367.914	503.788	586.577	396.211	455.644	443.706	330.148	592.727	409.147	0.984635
11293	Alb	albumin	Albumin	Receptor, channel, transporter or cell surface protein	YNDLGEQHFK	276.872	742.581	710.02	627.391	583.372	377.597	453.312	439.578	363.522	797.051	710.02	680.595	685.94	520.19	648.289	488.842	0.999967
11294	Alb	albumin	Albumin	Receptor, channel, transporter or cell surface protein	YNDLGEQHFK	100.328	252.082	264.332	258.897	249.835	167.092	184.896	168.212	131.726	270.573	264.332	280.852	293.761	230.191	264.422	187.064	0.999711
11295	Alb	albumin	Albumin	Receptor, channel, transporter or cell surface protein	YNDLGEQHFK	598.958	984.129	655.112	691.116	622.65	411.59	773.57	538.858	786.406	1056.32	655.112	749.723	732.123	567.02	1106.3	599.249	0.974799
11296	Alb	albumin	Albumin	Receptor, channel, transporter or cell surface protein	YNDLGEQHFK	224.509	218.622	174.083	171.808	257.21	156.412	121.517	201.616	294.771	234.658	174.083	186.377	302.433	215.478	173.783	224.212	0.958597
11297	Alb	albumin	Albumin	Receptor, channel, transporter or cell surface protein	YNDLGEQHFK	241.003	550.212	553.785	447.417	482.157	302.281	343.762	316.371	316.427	590.571	553.785	485.359	566.929	416.432	491.62	351.828	1
11298	Alb	albumin	Albumin	Receptor, channel, transporter or cell surface protein	YNDLGEQHFK	355.722	802.606	881.792	669.196	709.532	420.096	547.321	481.414	467.048	861.478	881.792	725.945	834.281	578.738	782.733	535.368	1
11299	Alb	albumin	Albumin	Receptor, channel, transporter or cell surface protein	YTQKAPQVSTPTLVEAAR	170.235	235.039	156.836	154.974	127.272	123.582	161.263	110.453	223.511	252.279	156.836	168.116	149.649	170.251	230.625	122.832	1
11300	Alb	albumin	Albumin	Receptor, channel, transporter or cell surface protein	YTQKAPQVSTPTLVEAAR	35.9502	83.9173	60.9546	70.5758	59.155	57.097	43.8443	53.6504	47.201	90.0728	60.9546	76.5608	69.5556	78.6586	62.7025	59.6632	0.835653
11301	Alb	albumin	Albumin	Receptor, channel, transporter or cell surface protein	YTQKAPQVSTPTLVEAAR	68.0756	90.3335	68.9496	67.5774	52.9997	58.5553	69.2934	54.7164	89.3803	96.9596	68.9496	73.308	62.3181	80.6677	99.0975	60.8487	0.794204
11302	Alb	albumin	Albumin	Receptor, channel, transporter or cell surface protein	YTQKAPQVSTPTLVEAAR	105.45	248.114	272.925	200.499	165.036	156.967	166.928	136.93	138.451	266.313	272.925	217.501	194.052	216.243	238.726	152.276	1
11303	Alb	albumin	Albumin	Receptor, channel, transporter or cell surface protein	YTQKAPQVSTPTLVEAAR	120.965	284.244	267.336	230.437	171.268	190.175	169.644	163.422	158.822	305.094	267.336	249.979	201.381	261.991	242.611	181.737	1
11304	Alb	albumin	Albumin	Receptor, channel, transporter or cell surface protein	YTQKAPQVSTPTLVEAAR	134.734	307.245	290.466	234.157	187.933	205.883	188.243	157.308	176.899	329.782	290.466	254.014	220.975	283.631	269.21	174.938	1
11305	Alb	albumin	Albumin	Receptor, channel, transporter or cell surface protein	YTQKAPQVSTPTLVEAAR	291.801	435.543	279.978	296.863	207.879	240.776	267.961	216.076	383.122	467.491	279.978	322.037	244.428	331.701	383.216	240.292	1
11306	Alb	albumin	Albumin	Receptor, channel, transporter or cell surface protein	YTQKAPQVSTPTLVEAAR	75.3188	139.865	98.672	103.252	88.2426	79.0141	75.9538	69.2578	98.8903	150.124	98.672	112.008	103.757	108.852	108.623	77.0198	0.568561
11307	Alb	albumin	Albumin	Receptor, channel, transporter or cell surface protein	AWAVAR	316.097	696.582	583.364	499.251	455.174	414.458	415.185	395.422	415.022	747.677	583.364	541.589	535.202	570.97	593.763	439.738	1
11308	Alb	albumin	Albumin	Receptor, channel, transporter or cell surface protein	AWAVAR	116.957	131.487	108.979	118.914	108.439	91.6308	93.7247	107.68	153.56	141.131	108.979	128.998	127.505	126.234	134.037	119.748	0.610298
11309	Alb	albumin	Albumin	Receptor, channel, transporter or cell surface protein	AWAVAR	156.042	192.878	204.025	202.665	216.086	147.475	138.359	166.91	204.876	207.026	204.025	219.852	254.078	203.167	197.869	185.616	0.89267
11310		albumin		Receptor, channel, transporter or cell surface protein	LGEYGFQNALIVR	78.0005	105.077	56.4025	65.4408	87.2418	51.9966	76.4334	55.9896	102.411	112.784	56.4025	70.9903	102.581	71.6322	109.309	62.2646	0.9699
11311		albumin		Receptor, channel, transporter or cell surface protein	LGEYGFQNALIVR	90.4319	115.08	74.1719	77.0022	101.561	60.7553	91.0645	69.0969	118.733	123.521	74.1719	83.5321	119.417	83.6985	130.233	76.8408	1
11312		albumin		Receptor, channel, transporter or cell surface protein	LGEYGFQNALIVR	50.5393	74.548	58.9114	66.5158	59.9157	40.7571	38.7718	45.7363	66.3559	80.0162	58.9114	72.1565	70.45	56.1484	55.4482	50.8622	0.84937
11313		albumin		Receptor, channel, transporter or cell surface protein	LGEYGFQNALIVR	48.8866	77.5345	71.8158	62.2868	81.7346	48.9024	50.6033	50.8552	64.186	83.2218	71.8158	67.5688	96.1051	67.3695	72.3686	56.5547	1
11314		albumin		Receptor, channel, transporter or cell surface protein	LGEYGFQNALIVR	101.273	126.93	81.2842	88.7668	108.005	65.3567	101.262	72.8894	132.967	136.241	81.2842	96.2943	126.995	90.0375	144.817	81.0583	1
11315		albumin		Receptor, channel, transporter or cell surface protein	LGEYGFQNALIVR	50.1579	99.1033	98.7281	102.541	125.84	70.3383	90.1656	84.2214	65.8551	106.373	98.7281	111.237	147.965	96.9003	128.947	93.6603	1
11316		albumin		Receptor, channel, transporter or cell surface protein	LGEYGFQNALIVR	175.648	220.25	128.022	138.48	184.568	108.643	161.337	125.061	230.618	236.406	128.022	150.224	217.018	149.67	230.731	139.077	1
11317		albumin		Receptor, channel, transporter or cell surface protein	LGEYGFQNALIVR	81.9917	128.658	118.57	109.273	146.689	78.9569	99.6255	94.9488	107.652	138.095	118.57	118.54	172.479	108.774	142.476	105.59	1
11318		albumin		Receptor, channel, transporter or cell surface protein	LGEYGFQNALIVR	84.0244	184.764	145.509	141.301	180.689	106.85	127.24	105.168	110.32	198.316	145.509	153.284	212.457	147.2	181.969	116.955	1
11319		albumin		Receptor, channel, transporter or cell surface protein	LGEYGFQNALIVR	82.0189	147.334	120.986	107.895	154.268	77.8553	95.9074	90.4605	107.687	158.141	120.986	117.045	181.392	107.256	137.159	100.599	1
11320		albumin		Receptor, channel, transporter or cell surface protein	LGEYGFQNALIVR	96.0715	196.446	180.19	150.041	208.021	97.0583	142.64	118.359	126.138	210.856	180.19	162.765	244.594	133.711	203.992	131.624	0.999949
11321		albumin		Receptor, channel, transporter or cell surface protein	GLVLIAFSQYLQQCPFDEHVK	36.9683	44.7146	56.8047	127.392	82.5415	35.2914	35.4873	39.4895	48.5378	47.9945	56.8047	138.196	97.0538	48.6185	50.751	43.9152	0.707151
11322		albumin		Receptor, channel, transporter or cell surface protein	LFTFHADICTLPDTEK	72.0476	80.4245	73.6175	489.04	749.581	70.8124	325.941	97.8724	94.5954	86.3238	73.6175	530.511	881.372	97.5535	466.133	108.841	1
11323		albumin		Receptor, channel, transporter or cell surface protein	LFTFHADICTLPDTEK	155.765	148.701	134.545	2222.44		143.565	818.992	209.068	204.513	159.609	134.545	2410.91		197.78	1171.25	232.499	1
11324	Alcam	ALCAM	CD166 antigen	Receptor, channel, transporter or cell surface protein	APFLETDQLK	194.733	235.219	246.471	218.462	202.626	218.878	174.616	212.43	255.676	252.473	246.471	236.988	238.251	301.533	249.721	236.238	1
11325	Alcam	ALCAM	CD166 antigen	Receptor, channel, transporter or cell surface protein	APFLETDQLKK	192.017	236.664	248.063	217.932	211.033	232.411	182.717	209.532	252.109	254.023	248.063	236.413	248.137	320.177	261.307	233.015	0.986869
11326	Alcam	ALCAM	CD166 antigen	Receptor, channel, transporter or cell surface protein	DLGNMEENKK	210.722	292.954	252.267	243.874	277.61	184.155	195.964	247.327	276.669	314.442	252.267	264.555	326.419	253.697	280.251	275.045	1
11327	Alcam	ALCAM	CD166 antigen	Receptor, channel, transporter or cell surface protein	EIDPGTQLYTVTSSLEYK	267.019	365.44	410.704	375.433	335.77	293.096	303.54	384.51	350.585	392.246	410.704	407.27	394.805	403.779	434.097	427.603	1
11328	Alcam	ALCAM	CD166 antigen	Receptor, channel, transporter or cell surface protein	EIDPGTQLYTVTSSLEYK	109.243	155.161	155.933	157.569	119.821	102.714	105.723	145.236	143.432	166.543	155.933	170.931	140.888	141.503	151.196	161.513	1
11329	Alcam	ALCAM	CD166 antigen	Receptor, channel, transporter or cell surface protein	EIDPGTQLYTVTSSLEYK	338.138	456.941	485.93	461.666	402.001	342.852	367.471	464.44	443.961	490.458	485.93	500.816	472.68	472.324	525.526	516.491	0.963064
11330	Alcam	ALCAM	CD166 antigen	Receptor, channel, transporter or cell surface protein	ESLTLIVEGKPQIK	159.613	209.83	171.67	199.812	155.398	202.285	145.191	196.701	209.565	225.222	171.67	216.756	182.72	278.675	207.64	218.746	1
11331	Alcam	ALCAM	CD166 antigen	Receptor, channel, transporter or cell surface protein	ESLTLIVEGKPQIK	251.103	294.383	308.453	286.909	272.695	348.441	251.25	319.134	329.687	315.976	308.453	311.24	320.639	480.023	359.317	354.901	1
11332	Alcam	ALCAM	CD166 antigen	Receptor, channel, transporter or cell surface protein	FVCMLVTEDNVFEAPTLVK	553.089	556.836	737.936	707.037	643.557	502.459	565.898	693.356	726.182	597.681	737.936	766.995	756.707	692.205	809.3	771.062	0.975503
11333	Alcam	ALCAM	CD166 antigen	Receptor, channel, transporter or cell surface protein	FVCMLVTEDNVFEAPTLVK	224.762	281.512	293.354	344.634	280.94	228.925	236.853	320.706	295.103	302.161	293.354	373.859	330.335	315.375	338.727	356.649	0.99143
11334	Alcam	ALCAM	CD166 antigen	Receptor, channel, transporter or cell surface protein	KLGDCISR	283.197	452.934	360.68	408.176	337.057	498.44	270.006	424.681	371.825	486.157	360.68	442.79	396.318	686.667	386.139	472.277	0.984342
11335	Alcam	ALCAM	CD166 antigen	Receptor, channel, transporter or cell surface protein	KLGDCISR	386.032	444.227	459.086	416.597	377.919	382.912	377.291	431.803	506.844	476.812	459.086	451.925	444.364	527.512	539.57	480.197	0.779995
11336	Alcam	ALCAM	CD166 antigen	Receptor, channel, transporter or cell surface protein	KTDPSGLSK	395.235	628.351	512.103	612.548	434.153	768.074	379.408	659.931	518.927	674.442	512.103	664.493	510.485	1058.12	542.598	733.892	1
11337	Alcam	ALCAM	CD166 antigen	Receptor, channel, transporter or cell surface protein	KTDPSGLSK	821.568	1104.09	1024.79	1071.36	803.509	1256.77	545.911	1089.84	1078.68	1185.08	1024.79	1162.21	944.781	1731.37	780.716	1211.98	1
11338	Alcam	ALCAM	CD166 antigen	Receptor, channel, transporter or cell surface protein	LDVPQNLMFGK	263.409	351.37	297.503	290.165	305.243	354.454	238.003	278.145	345.845	377.143	297.503	314.771	358.91	488.307	340.372	309.317	0.927799
11339	Alcam	ALCAM	CD166 antigen	Receptor, channel, transporter or cell surface protein	LDVPQNLMFGK	229.974	288.436	281.71	281.502	249.451	278.043	207.449	268.964	301.946	309.593	281.71	305.373	293.309	383.042	296.677	299.107	1
11340	Alcam	ALCAM	CD166 antigen	Receptor, channel, transporter or cell surface protein	LEENNHKTEA	279.79	474.714	614.349	508.156	592.848	443.566	331.967	518.939	367.352	509.535	614.349	551.248	697.081	611.071	474.752	577.098	0.953733
11341	Alcam	ALCAM	CD166 antigen	Receptor, channel, transporter or cell surface protein	LGDCISR	151.545	228.651	186.58	197.675	190.622	264.813	152.695	217.673	198.972	245.423	186.58	214.439	224.137	364.815	218.372	242.069	1
11342	Alcam	ALCAM	CD166 antigen	Receptor, channel, transporter or cell surface protein	NMAASTTITVHYLDLSLNPSGEVTK	263.581	378.516	502.604	497.733	472.043	517.146	310.004	466.339	346.07	406.281	502.604	539.942	555.037	712.437	443.342	518.603	0.965075
11343	Alcam	ALCAM	CD166 antigen	Receptor, channel, transporter or cell surface protein	QIGDTLPVSCTISASR	254.075	308.262	302.378	287.726	303.17	321.848	237.078	296.728	333.59	330.873	302.378	312.126	356.473	443.388	339.048	329.983	0.753677
11344	Alcam	ALCAM	CD166 antigen	Receptor, channel, transporter or cell surface protein	QPSKPEIVNK	383.578	456.768	474.913	500.8	552.064	612.381	401.361	597.559	503.621	490.273	474.913	543.269	649.127	843.636	573.993	664.529	1
11345	Alcam	ALCAM	CD166 antigen	Receptor, channel, transporter or cell surface protein	SDIQMPFTCSVTYYGPSGQK	383.302	618.571	580.145	592.754	500.822	722.149	415.683	583.757	503.259	663.944	580.145	643.02	588.875	994.856	594.475	649.18	0.94761
11346	Alcam	ALCAM	CD166 antigen	Receptor, channel, transporter or cell surface protein	SDIQMPFTCSVTYYGPSGQK	307.229	478.26	448.652	470.565	422.118	507.084	327.364	442.148	403.378	513.341	448.652	510.469	496.334	698.576	468.169	491.701	1
11347	Alcam	ALCAM	CD166 antigen	Receptor, channel, transporter or cell surface protein	SSNTYTLTDVR	310.427	465.642	443.035	460.722	483.717	522.244	331.293	488.763	407.577	499.798	443.035	499.792	568.764	719.46	473.788	543.54	1
11348	Alcam	ALCAM	CD166 antigen	Receptor, channel, transporter or cell surface protein	SSNTYTLTDVRR	213.584	337.453	322.889	347.028	305.919	424.579	237.022	340.326	280.427	362.206	322.889	376.457	359.706	584.914	338.969	378.468	1
11349	Alcam	ALCAM	CD166 antigen	Receptor, channel, transporter or cell surface protein	SSNTYTLTDVRR	120.703	118.815	117.842	126.909	109.522	115.869	96.7245	118.858	158.478	127.531	117.842	137.671	128.778	159.625	138.327	132.179	1
11350	Alcam	ALCAM	CD166 antigen	Receptor, channel, transporter or cell surface protein	SVQYDDVPEYKDR	385.71	528.642	547.482	519.238	550.447	346.923	420.597	509.848	506.42	567.419	547.482	563.271	647.226	477.933	601.503	566.988	1
11351	Alcam	ALCAM	CD166 antigen	Receptor, channel, transporter or cell surface protein	TDPSGLSK	288.838	370.326	358.375	365.84	327.927	471.946	282.944	438.092	379.232	397.49	358.375	396.864	385.582	650.168	404.643	487.19	0.638393
11352	Alcam	ALCAM	CD166 antigen	Receptor, channel, transporter or cell surface protein	TIYSEQEIFDIYYPTEQVTIQVLPPKNAIK	134.721	171.719	213.854	207.646	171.8	152.542	153.893	202.79	176.883	184.315	213.854	225.255	202.005	210.146	220.085	225.517	0.994334
11353	Alcam	ALCAM	CD166 antigen	Receptor, channel, transporter or cell surface protein	VFKQPSKPEIVNK	436.818	545.43	535.671	532.777	419.16	615.807	428.285	510.689	573.523	585.438	535.671	577.957	492.856	848.356	612.498	567.924	1
11354	Alcam	ALCAM	CD166 antigen	Receptor, channel, transporter or cell surface protein	VLQPVEGEVAILFK	329.791	385.819	369.651	370.815	423.103	332.161	296.522	390.222	433.001	414.119	369.651	402.261	497.492	457.596	424.061	433.956	1
11355	Alcam	ALCAM	CD166 antigen	Receptor, channel, transporter or cell surface protein	VLQPVEGEVAILFKK	427.321	582.263	554.23	562.81	466.434	625.001	450.874	566.068	561.053	624.973	554.23	610.537	548.442	861.022	644.802	629.509	1
11356	Alcam	ALCAM	CD166 antigen	Receptor, channel, transporter or cell surface protein	VLQPVEGEVAILFKK	261.12	342.306	340.508	334.943	301.374	342.81	295.902	324.484	342.839	367.414	340.508	363.347	354.361	472.266	423.174	360.85	1
11357	Alcam	ALCAM	CD166 antigen	Receptor, channel, transporter or cell surface protein	WKYEKPDGSPVFIAFR	184.429	239.973	215.921	229.485	220.788	247.566	183.196	229.375	242.147	257.576	215.921	248.946	259.606	341.055	261.992	255.082	0.56868
11358	Alcam	ALCAM	CD166 antigen	Receptor, channel, transporter or cell surface protein	YEKPDGSPVFIAFR	139.001	166.657	174.603	176.27	160.472	167.99	125.616	177.505	182.502	178.881	174.603	191.218	188.687	231.428	179.646	197.399	0.996392
11359	Aldh16a1	ALDH16A1	Aldehyde dehydrogenase family 16 member A1	Enzyme, misc.	AGLLWALAAALER	31.3056	36.1425	44.0985	33.6192	36.3138	17.9017	29.2972	31.922	41.1029	38.7936	44.0985	36.4702	42.6984	24.6619	41.8984	35.4996	0.781302
11360	Aldh16a1	ALDH16A1	Aldehyde dehydrogenase family 16 member A1	Enzyme, misc.	AGLLWALAAALER	106.648	124.921	135.601	131.296	115.042	82.568	91.8879	120.236	140.025	134.084	135.601	142.43	135.269	113.748	131.41	133.711	1
11361	Aldh16a1	ALDH16A1	Aldehyde dehydrogenase family 16 member A1	Enzyme, misc.	AWSQLPGAAR	163.92	226.528	230.291	200.251	181.619	271.094	158.897	191.366	215.219	243.145	230.291	217.233	213.551	373.467	227.241	212.813	1
11362	Aldh16a1	ALDH16A1	Aldehyde dehydrogenase family 16 member A1	Enzyme, misc.	EALALANGTPR	117.724	145.046	148.052	145.031	126.574	127.975	97.3488	146.634	154.566	155.685	148.052	157.33	148.829	176.303	139.22	163.068	1
11363	Aldh16a1	ALDH16A1	Aldehyde dehydrogenase family 16 member A1	Enzyme, misc.	EIFTTLEYGPVPESHACALAWLDTHNR	79.9794	114.927	121.632	112.485	110.313	67.3162	84.8559	102.355	105.009	123.357	121.632	122.024	129.708	92.737	121.354	113.827	1
11364	Aldh16a1	ALDH16A1	Aldehyde dehydrogenase family 16 member A1	Enzyme, misc.	FQSPGTQSSRPIQDSSGK	93.555	106.208	102.162	115.745	91.596	89.399	72.603	116.254	122.834	113.998	102.162	125.56	107.7	123.159	103.831	129.283	1
11365	Aldh16a1	ALDH16A1	Aldehyde dehydrogenase family 16 member A1	Enzyme, misc.	GGSASVWSER	43.1183	62.4066	64.0807	47.7692	49.6042	41.2243	35.8402	56.3308	56.6124	66.9842	64.0807	51.8201	58.3255	56.7919	51.2556	62.644	1
11366	Aldh16a1	ALDH16A1	Aldehyde dehydrogenase family 16 member A1	Enzyme, misc.	LLWTLESLVTGR	95.5723	102.226	108.773	111.326	104.425	72.9916	71.1531	100.78	125.482	109.725	108.773	120.767	122.785	100.556	101.757	112.075	0.984618
11367	Aldh16a1	ALDH16A1	Aldehyde dehydrogenase family 16 member A1	Enzyme, misc.	VAFCGAVEEGR	66.6626	78.0106	80.6993	75.3144	80.2774	52.4036	48.9321	78.9748	87.5251	83.7328	80.6993	81.7012	94.3916	72.1929	69.9786	87.8257	0.551834
11368	Aldh18a1	ALDH18A1	Delta-1-pyrroline-5-carboxylate synthase	Enzyme, misc.	AALWALQGGTSVVIANGTHPK	162.589	227.383	265.839	235.221	230.434	210.107	155.301	222.496	213.473	244.062	265.839	255.169	270.949	289.451	222.098	247.431	1
11369	Aldh18a1	ALDH18A1	Delta-1-pyrroline-5-carboxylate synthase	Enzyme, misc.	AALWALQGGTSVVIANGTHPK	117.138	157.996	176.42	170.215	146.857	151.804	112.06	141.33	153.798	169.585	176.42	184.65	172.677	209.13	160.26	157.17	0.923909
11370	Aldh18a1	ALDH18A1	Delta-1-pyrroline-5-carboxylate synthase	Enzyme, misc.	AEIINHLADLLTDQREEILLANKK	208.782	241.277	254.524	233.033	221.259	136.032	192.26	211.407	274.122	258.975	254.524	252.794	260.16	187.402	274.955	235.101	0.921656
11371	Aldh18a1	ALDH18A1	Delta-1-pyrroline-5-carboxylate synthase	Enzyme, misc.	AEIINHLADLLTDQREEILLANKK	244.464	272.183	298.478	279.374	267.243	165.155	199.362	258.528	320.97	292.148	298.478	303.065	314.229	227.523	285.111	287.502	1
11372	Aldh18a1	ALDH18A1	Delta-1-pyrroline-5-carboxylate synthase	Enzyme, misc.	AEIINHLADLLTDQREEILLANKK	238.359	261.933	272.47	246.714	250.125	147.468	204.921	233.54	312.955	281.147	272.47	267.636	294.101	203.157	293.061	259.714	1
11373	Aldh18a1	ALDH18A1	Delta-1-pyrroline-5-carboxylate synthase	Enzyme, misc.	CEYPAACNALETLLIHR	271.483	367.582	391.614	372.496	380.439	271.144	255.226	341.335	356.445	394.545	391.614	404.084	447.327	373.536	365.002	379.589	0.769203
11374	Aldh18a1	ALDH18A1	Delta-1-pyrroline-5-carboxylate synthase	Enzyme, misc.	CEYPAACNALETLLIHR	267.38	342.078	369.607	348.582	371.246	252.955	226.679	308.446	351.058	367.17	369.607	378.142	436.518	348.479	324.177	343.014	1
11375	Aldh18a1	ALDH18A1	Delta-1-pyrroline-5-carboxylate synthase	Enzyme, misc.	DLEEAEGR	83.9309	124.405	112.692	119.923	95.9295	57.3933	69.5035	129.154	110.198	133.531	112.692	130.092	112.796	79.0669	99.3981	143.628	1
11376	Aldh18a1	ALDH18A1	Delta-1-pyrroline-5-carboxylate synthase	Enzyme, misc.	DLEEAEGR	501.105	569.829	627.47	576.935	578.115	275.172	442.043	571.429	657.93	611.627	627.47	625.86	679.758	379.086	632.173	635.471	1
11377	Aldh18a1	ALDH18A1	Delta-1-pyrroline-5-carboxylate synthase	Enzyme, misc.	DNDSLAAR	169.752	197.692	204.446	199.005	228.464	147.407	150.446	201.468	222.877	212.193	204.446	215.881	268.632	203.073	215.155	224.048	0.964678
11378	Aldh18a1	ALDH18A1	Delta-1-pyrroline-5-carboxylate synthase	Enzyme, misc.	EAIQLVNTREEVEDLCR	171.378	204.904	198.913	188.336	184.842	105.308	136.322	166.388	225.012	219.934	198.913	204.307	217.34	145.076	194.956	185.035	1
11379	Aldh18a1	ALDH18A1	Delta-1-pyrroline-5-carboxylate synthase	Enzyme, misc.	EAIQLVNTREEVEDLCR	202.618	223.083	228.222	205.186	201.059	109.257	156.774	186.82	266.029	239.446	228.222	222.586	236.409	150.517	224.205	207.758	1
11380	Aldh18a1	ALDH18A1	Delta-1-pyrroline-5-carboxylate synthase	Enzyme, misc.	EMAIPVLEAR	148.609	169.307	183.391	172.09	166.079	133.516	123.094	153.052	195.118	181.726	183.391	186.684	195.279	183.936	176.038	170.205	0.917135
11381	Aldh18a1	ALDH18A1	Delta-1-pyrroline-5-carboxylate synthase	Enzyme, misc.	EMMLVTSGAVAFGK	342.197	404.975	432.772	425.644	366.89	362.247	326.259	375.086	449.29	434.681	432.772	461.74	431.396	499.044	466.588	417.123	1
11382	Aldh18a1	ALDH18A1	Delta-1-pyrroline-5-carboxylate synthase	Enzyme, misc.	FASYLTFSPSEVK	164.749	206.406	230.351	182.312	191.808	167.559	153.438	178.922	216.309	221.547	230.351	197.772	225.531	230.834	219.435	198.974	0.797561
11383	Aldh18a1	ALDH18A1	Delta-1-pyrroline-5-carboxylate synthase	Enzyme, misc.	FASYLTFSPSEVK	183.419	230.5	239.642	235.186	217.766	217.957	167.667	222.153	240.821	247.408	239.642	255.13	256.054	300.265	239.783	247.05	0.572299
11384	Aldh18a1	ALDH18A1	Delta-1-pyrroline-5-carboxylate synthase	Enzyme, misc.	FGLGAEVGISTSR	137.226	162.758	170.889	154.335	155.79	141.674	116.27	143.746	180.171	174.696	170.889	167.423	183.181	195.175	166.28	159.856	1
11385	Aldh18a1	ALDH18A1	Delta-1-pyrroline-5-carboxylate synthase	Enzyme, misc.	FGLGAEVGISTSR	299.161	362.161	389.412	358.986	328.263	307.877	253.163	322.398	392.785	388.726	389.412	389.429	385.977	424.141	362.053	358.53	1
11386	Aldh18a1	ALDH18A1	Delta-1-pyrroline-5-carboxylate synthase	Enzyme, misc.	FSDGYR	597.64	869.002	898.385	879.391	736.949	855.548	577.386	867.255	784.675	932.745	898.385	953.964	866.519	1178.63	825.728	964.452	0.999565
11387	Aldh18a1	ALDH18A1	Delta-1-pyrroline-5-carboxylate synthase	Enzyme, misc.	GPVGLEGLLTTK	208.4	229.505	237.882	217.262	201.445	203.17	174.44	223.121	273.621	246.34	237.882	235.686	236.863	279.893	249.469	248.126	1
11388	Aldh18a1	ALDH18A1	Delta-1-pyrroline-5-carboxylate synthase	Enzyme, misc.	GPVGLEGLLTTK	195.422	210.559	217.357	201.709	200.809	190.885	157.478	198.063	256.58	226.004	217.357	218.815	236.115	262.969	225.212	220.261	1
11389	Aldh18a1	ALDH18A1	Delta-1-pyrroline-5-carboxylate synthase	Enzyme, misc.	GSSQLVR	109.299	132.881	138.822	131.315	101.255	116.605	90.1351	122.055	143.504	142.628	138.822	142.451	119.058	160.639	128.904	135.734	1
11390	Aldh18a1	ALDH18A1	Delta-1-pyrroline-5-carboxylate synthase	Enzyme, misc.	GSSQLVR	153.505	174.581	188.002	172.906	163.377	161.347	128.82	175.398	201.545	187.387	188.002	187.569	192.102	222.277	184.228	195.056	0.944642
11391	Aldh18a1	ALDH18A1	Delta-1-pyrroline-5-carboxylate synthase	Enzyme, misc.	IIDLIIPR	267.011	347.026	371.581	332.1	337.809	277.072	246.116	341.139	350.574	372.481	371.581	360.262	397.202	381.704	351.974	379.371	1
11392	Aldh18a1	ALDH18A1	Delta-1-pyrroline-5-carboxylate synthase	Enzyme, misc.	IIDLIIPR	97.9863	107.668	116.787	101.204	102.182	85.1778	81.5768	101.206	128.652	115.565	116.787	109.786	120.148	117.344	116.664	112.549	0.991963
11393	Aldh18a1	ALDH18A1	Delta-1-pyrroline-5-carboxylate synthase	Enzyme, misc.	ILHLLTQEALSIHGVK	92.6726	205.056	304.236	244.707	300.907	336.697	111.591	210.385	121.675	220.097	304.236	265.459	353.812	463.845	159.588	233.963	0.917019
11394	Aldh18a1	ALDH18A1	Delta-1-pyrroline-5-carboxylate synthase	Enzyme, misc.	ILHLLTQEALSIHGVK	320.029	381.507	359.645	368.492	317.05	311.259	318.094	362.274	420.184	409.491	359.645	399.741	372.793	428.8	454.911	402.876	0.997367
11395	Aldh18a1	ALDH18A1	Delta-1-pyrroline-5-carboxylate synthase	Enzyme, misc.	LASIVEQVSVLQNQGR	211.725	266.256	267.631	251.152	209.844	226.795	180.752	222.677	277.986	285.787	267.631	272.45	246.739	312.44	258.496	247.633	1
11396	Aldh18a1	ALDH18A1	Delta-1-pyrroline-5-carboxylate synthase	Enzyme, misc.	LASIVEQVSVLQNQGR	141.554	159.937	176.436	161.776	138.098	130.154	113.942	150.826	185.855	171.669	176.436	175.494	162.378	179.305	162.951	167.73	1
11397	Aldh18a1	ALDH18A1	Delta-1-pyrroline-5-carboxylate synthase	Enzyme, misc.	LASPLLK	408.937	547	538.345	489.355	465.33	479.638	402.709	480.549	536.917	587.123	538.345	530.853	547.144	660.764	575.921	534.406	1
11398	Aldh18a1	ALDH18A1	Delta-1-pyrroline-5-carboxylate synthase	Enzyme, misc.	LASPLLKR	496.647	636.216	637.395	516.918	495.047	636.76	475.272	483.002	652.076	682.884	637.395	560.753	582.085	877.221	679.694	537.134	1
11399	Aldh18a1	ALDH18A1	Delta-1-pyrroline-5-carboxylate synthase	Enzyme, misc.	LDKIIDLIIPR	203.986	240.819	268.159	229.148	234.55	209.568	181.017	240.93	267.825	258.483	268.159	248.58	275.789	288.708	258.876	267.932	1
11400	Aldh18a1	ALDH18A1	Delta-1-pyrroline-5-carboxylate synthase	Enzyme, misc.	LDKIIDLIIPR	58.2103	74.4282	91.1317	76.2184	70.6819	69.9776	53.4915	69.4718	76.4276	79.8877	91.1317	82.6818	83.1091	96.4034	76.499	77.2577	0.99246
11401	Aldh18a1	ALDH18A1	Delta-1-pyrroline-5-carboxylate synthase	Enzyme, misc.	LDKIIDLIIPR	390.355	440.456	485.262	437.724	413.438	388.329	330.162	419.085	512.52	472.764	485.262	474.843	486.129	534.975	472.17	466.054	1
11402	Aldh18a1	ALDH18A1	Delta-1-pyrroline-5-carboxylate synthase	Enzyme, misc.	LGSAVVTR	271.011	331.678	320.8	330.088	312.638	351.967	241.628	311.211	355.826	356.007	320.8	358.08	367.606	484.882	345.557	346.089	1
11403	Aldh18a1	ALDH18A1	Delta-1-pyrroline-5-carboxylate synthase	Enzyme, misc.	LIDIFYPGDQQSVTFGTK	526.485	672.826	725.716	655.807	596.312	528.874	474.624	616.083	691.251	722.179	725.716	711.421	701.155	728.594	678.768	685.129	0.978129
11404	Aldh18a1	ALDH18A1	Delta-1-pyrroline-5-carboxylate synthase	Enzyme, misc.	LIDIFYPGDQQSVTFGTK	233.846	330.208	358.727	348.442	316.495	288.285	251.396	319.913	307.03	354.429	358.727	377.991	372.141	397.151	359.525	355.767	0.921852
11405	Aldh18a1	ALDH18A1	Delta-1-pyrroline-5-carboxylate synthase	Enzyme, misc.	LNSLAIGLR	212.863	267.548	275.69	247.587	221.517	245.278	202.886	248.606	279.48	287.173	275.69	268.583	260.464	337.903	290.15	276.468	1
11406	Aldh18a1	ALDH18A1	Delta-1-pyrroline-5-carboxylate synthase	Enzyme, misc.	LRHEILLSQSVR	105.344	158.205	141.42	162.213	64.8659	129.46	82.4242	285.844	138.313	169.809	141.42	175.968	76.2706	178.348	117.876	317.879	0.74491
11407	Aldh18a1	ALDH18A1	Delta-1-pyrroline-5-carboxylate synthase	Enzyme, misc.	LRHEILLSQSVR	299.89	435.113	491.408	441.561	393.073	469.837	282.038	401	393.742	467.03	491.408	479.006	462.183	647.263	403.347	445.942	1
11408	Aldh18a1	ALDH18A1	Delta-1-pyrroline-5-carboxylate synthase	Enzyme, misc.	MLATLEPEQR	347.179	379.594	418.995	365.275	353.162	248.426	298.415	346.016	455.831	407.438	418.995	396.251	415.254	342.239	426.767	384.795	1
11409	Aldh18a1	ALDH18A1	Delta-1-pyrroline-5-carboxylate synthase	Enzyme, misc.	NLNGTLHELLR	185.248	207.462	241.877	205.27	207.668	167.536	149.742	228.656	243.222	222.68	241.877	222.677	244.18	230.803	214.149	254.283	1
11410	Aldh18a1	ALDH18A1	Delta-1-pyrroline-5-carboxylate synthase	Enzyme, misc.	NLNGTLHELLR	290.47	349.724	373.344	333.952	308.662	321.939	259.063	324.891	381.375	375.377	373.344	362.272	362.931	443.514	370.491	361.302	1
11411	Aldh18a1	ALDH18A1	Delta-1-pyrroline-5-carboxylate synthase	Enzyme, misc.	QALHSGQNHLK	286.55	293.266	296.86	292.493	260.083	278.904	257.534	299.856	376.227	314.777	296.86	317.297	305.81	384.227	368.303	333.462	0.896156
11412	Aldh18a1	ALDH18A1	Delta-1-pyrroline-5-carboxylate synthase	Enzyme, misc.	QIAASSQESVGR	158.856	187.909	209.968	199.301	161.438	181.311	137.226	199.959	208.571	201.693	209.968	216.202	189.821	249.78	196.25	222.369	1
11413	Aldh18a1	ALDH18A1	Delta-1-pyrroline-5-carboxylate synthase	Enzyme, misc.	QIAASSQESVGR	21.1752	15.6191	20.026	24.123	18.8672	16.7966	21.3044	22.6208	27.8021	16.7648	20.026	26.1687	22.1844	23.1395	30.4678	25.156	0.525623
11414	Aldh18a1	ALDH18A1	Delta-1-pyrroline-5-carboxylate synthase	Enzyme, misc.	SWSNIPFITVPLSR	186.934	191.602	229.776	219.47	203.563	174.83	172.697	212.726	245.437	205.656	229.776	238.082	239.353	240.851	246.977	236.567	0.952325
11415	Aldh18a1	ALDH18A1	Delta-1-pyrroline-5-carboxylate synthase	Enzyme, misc.	TDLLIVLSDVEGLFDSPPGSDDAK	398.096	201.422	369.088	105.194	296.761	104.034	120.926	289.783	522.683	216.196	369.088	114.115	348.938	143.321	172.938	322.259	0.999814
11416	Aldh18a1	ALDH18A1	Delta-1-pyrroline-5-carboxylate synthase	Enzyme, misc.	TDLLIVLSDVEGLFDSPPGSDDAK	33.1037	22.9686	28.6442	11.7044	24.8032	9.68252	13.1165	22.7423	43.4638	24.6534	28.6442	12.697	29.1641	13.339	18.7581	25.2911	1
11417	Aldh18a1	ALDH18A1	Delta-1-pyrroline-5-carboxylate synthase	Enzyme, misc.	TPLFDQIIDMLR	17.7746	14.2471	19.602	16.8068	13.8959	11.2722	11.3242	14.8502	23.3373	15.2922	19.602	18.2321	16.339	15.5289	16.1949	16.5145	0.727233
11418	Aldh18a1	ALDH18A1	Delta-1-pyrroline-5-carboxylate synthase	Enzyme, misc.	TPLFDQIIDMLRVEQVK	247.88	285.295	354.248	302.771	201.938	211.023	247.768	294.438	325.455	306.222	354.248	328.446	237.442	290.712	354.338	327.436	1
11419	Aldh18a1	ALDH18A1	Delta-1-pyrroline-5-carboxylate synthase	Enzyme, misc.	TPLFDQIIDMLRVEQVK	192.692	237.969	294.369	270.097	171.295	171.771	200.81	233.422	252.997	255.425	294.369	293.002	201.412	236.637	287.182	259.582	0.97613
11420	Aldh18a1	ALDH18A1	Delta-1-pyrroline-5-carboxylate synthase	Enzyme, misc.	VGTFFSEVKPAGPTVEQQGEMAR	137.527	159.488	170.945	166.408	148.914	123.842	121.44	152.772	180.568	171.186	170.945	180.52	175.096	170.609	173.674	169.894	1
11421	Aldh18a1	ALDH18A1	Delta-1-pyrroline-5-carboxylate synthase	Enzyme, misc.	VSGHVITDIVEGK	401.554	489.993	459.964	430.227	435.752	348.667	365.224	436.334	527.223	525.935	459.964	466.711	512.365	480.335	522.313	485.235	1
11422	Aldh18a1	ALDH18A1	Delta-1-pyrroline-5-carboxylate synthase	Enzyme, misc.	YLHENLPVPQR	290.168	322.02	320.886	300.766	258.32	274.271	247.166	296.075	380.978	345.64	320.886	326.272	303.737	377.845	353.476	329.257	1
11423	Aldh18a1	ALDH18A1	Delta-1-pyrroline-5-carboxylate synthase	Enzyme, misc.	LSLSTSK	276.682	351.481	351.532	356.248	307.479	339.507	250.309	321.736	363.271	377.263	351.532	386.458	361.54	467.716	357.971	357.794	1
11424	Aldh1a1	ALDH1A1	Retinal dehydrogenase 1	Apoptosis	ANNTTYGLAAGLFTK	228.95	178.077	172.051	181.591	151.549	148.339	165.859	180.005	300.602	191.139	172.051	196.99	178.194	204.356	237.197	200.179	1
11425	Aldh1a1	ALDH1A1	Retinal dehydrogenase 1	Apoptosis	ANNTTYGLAAGLFTK	254.784	337.377	427.29	377.867	327.319	301.369	254.479	329.398	334.52	362.124	427.29	409.911	384.868	415.175	363.934	366.315	1
11426	Aldh1a1	ALDH1A1	Retinal dehydrogenase 1	Apoptosis	ANNTTYGLAAGLFTK	278.193	311.216	414.798	358.016	296.657	284.135	254.914	327.202	365.255	334.044	414.798	388.377	348.815	391.433	364.556	363.873	0.899685
11427	Aldh1a1	ALDH1A1	Retinal dehydrogenase 1	Apoptosis	ANNTTYGLAAGLFTK	241.464	292.653	333.696	319.698	285.995	237.558	212.142	288.936	317.032	314.119	333.696	346.809	336.278	327.267	303.387	321.318	1
11428	Aldh1a1	ALDH1A1	Retinal dehydrogenase 1	Apoptosis	ANNTTYGLAAGLFTK	222.453	284.115	315.796	295.364	235.496	246.864	220.958	265.77	292.072	304.955	315.796	320.411	276.901	340.088	315.996	295.555	1
11429	Aldh1a1	ALDH1A1	Retinal dehydrogenase 1	Apoptosis	DRLLLATM*EALNGGK	175.103	227.281	232.975	189.237	200.784	148.482	155.759	200.01	229.903	243.952	232.975	205.285	236.086	204.554	222.754	222.426	1
11430	Aldh1a1	ALDH1A1	Retinal dehydrogenase 1	Apoptosis	DRLLLATMEALNGGK	482.951	627.989	680.287	609.19	612.097	457.438	499.853	570.592	634.094	674.053	680.287	660.85	719.715	630.181	714.848	634.54	0.98555
11431	Aldh1a1	ALDH1A1	Retinal dehydrogenase 1	Apoptosis	DRLLLATMEALNGGK	424.811	587.99	682.209	574.466	578.554	446.687	489.228	570.25	557.759	631.12	682.209	623.182	680.275	615.371	699.653	634.16	1
11432	Aldh1a1	ALDH1A1	Retinal dehydrogenase 1	Apoptosis	EAGFPPGVVNIVPGYGPTAGAAISSHMDVDKVAFTGSTQVGK	331.55	439.589	590.124	510.32	469.06	359.051	405.774	506.455	435.31	471.833	590.124	553.596	551.53	494.64	580.303	563.215	1
11433	Aldh1a1	ALDH1A1	Retinal dehydrogenase 1	Apoptosis	FKSVDDVIK	404.452	460.887	620.485	481.927	365.279	442.474	421.408	430.284	531.028	494.693	620.485	522.795	429.502	609.567	602.662	478.507	0.994951
11434	Aldh1a1	ALDH1A1	Retinal dehydrogenase 1	Apoptosis	IFINNEWHNSVSGK	203.443	269.797	296.414	246.459	236.244	242.167	185.826	229.251	267.112	289.587	296.414	267.359	277.781	333.618	265.752	254.944	1
11435	Aldh1a1	ALDH1A1	Retinal dehydrogenase 1	Apoptosis	IFINNEWHNSVSGK	284.921	364.53	431.289	356.406	319.474	295.879	266.661	320.352	374.089	391.269	431.289	386.629	375.643	407.613	381.356	356.255	1
11436	Aldh1a1	ALDH1A1	Retinal dehydrogenase 1	Apoptosis	IFVEESVYDEFVK	187.443	204.31	289.632	232.759	232.825	96.1496	214.555	215.485	246.105	219.296	289.632	252.498	273.76	132.459	306.839	239.635	0.961665
11437	Aldh1a1	ALDH1A1	Retinal dehydrogenase 1	Apoptosis	IFVEESVYDEFVKR	179.983	206.948	253.613	251.832	196.404	130.615	180.316	216.142	236.311	222.128	253.613	273.188	230.936	179.94	257.873	240.366	0.977218
11438	Aldh1a1	ALDH1A1	Retinal dehydrogenase 1	Apoptosis	IFVEESVYDEFVKR	163.895	137.941	128.195	137.666	114.573	78.2679	129.423	120.577	215.188	148.059	128.195	149.34	134.717	107.824	185.09	134.09	0.920416
11439	Aldh1a1	ALDH1A1	Retinal dehydrogenase 1	Apoptosis	IFVEESVYDEFVKR	121.211	134.019	167.83	149.634	129.924	79.7957	109.73	135.346	159.144	143.85	167.83	162.324	152.768	109.929	156.927	150.514	1
11440	Aldh1a1	ALDH1A1	Retinal dehydrogenase 1	Apoptosis	IFVEESVYDEFVKR	91.34	88.8703	136.503	123.49	113.376	64.5111	91.8183	103.596	119.925	95.3891	136.503	133.962	133.31	88.8725	131.311	115.206	1
11441	Aldh1a1	ALDH1A1	Retinal dehydrogenase 1	Apoptosis	IFVEESVYDEFVKR	146.471	156.956	205.709	190.108	147.482	115.072	141.273	179.985	192.311	168.469	205.709	206.23	173.412	158.527	202.037	200.157	1
11442	Aldh1a1	ALDH1A1	Retinal dehydrogenase 1	Apoptosis	IFVEESVYDEFVKR	131.389	121.86	146.619	153.632	130.462	90.8906	98.7099	145.954	172.508	130.798	146.619	166.661	153.4	125.214	141.167	162.312	0.891595
11443	Aldh1a1	ALDH1A1	Retinal dehydrogenase 1	Apoptosis	IFVEESVYDEFVKR	131.949	146.291	177.195	156.659	146.402	109.705	109.691	138.695	173.244	157.022	177.195	169.944	172.142	151.134	156.871	154.239	0.837293
11444	Aldh1a1	ALDH1A1	Retinal dehydrogenase 1	Apoptosis	IFVEESVYDEFVKR	143.834	162.111	207.428	194.742	155.939	103.114	144.717	167.861	188.848	174.003	207.428	211.257	183.356	142.054	206.962	186.673	1
11445	Aldh1a1	ALDH1A1	Retinal dehydrogenase 1	Apoptosis	IFVEESVYDEFVKR	149.388	175.713	204.375	218.782	174.273	110.464	152.354	190.198	196.14	188.602	204.375	237.335	204.914	152.178	217.884	211.514	1
11446	Aldh1a1	ALDH1A1	Retinal dehydrogenase 1	Apoptosis	IFVEESVYDEFVKR	147.778	154.757	218.291	190.544	168.833	100.778	161.876	177.57	194.026	166.108	218.291	206.702	198.517	138.835	231.502	197.471	0.57883
11447	Aldh1a1	ALDH1A1	Retinal dehydrogenase 1	Apoptosis	IGPALSCGNTVVVKPAEQTPLTALHLASLIK	119.883	169.516	166.675	155.865	149.625	110.003	129.941	148.798	157.401	181.95	166.675	169.083	175.932	151.544	185.831	165.474	0.657137
11448	Aldh1a1	ALDH1A1	Retinal dehydrogenase 1	Apoptosis	IGPALSCGNTVVVKPAEQTPLTALHLASLIK	254.889	465.603	514.508	470.229	446.005	385.738	314.872	394.506	334.658	499.756	514.508	510.105	524.421	531.405	450.303	438.72	1
11449	Aldh1a1	ALDH1A1	Retinal dehydrogenase 1	Apoptosis	IGPALSCGNTVVVKPAEQTPLTALHLASLIK	242.537	369.339	350.791	327.653	320.421	256.532	290.829	326.505	318.441	396.431	350.791	355.438	376.757	353.407	415.919	363.098	0.988413
11450	Aldh1a1	ALDH1A1	Retinal dehydrogenase 1	Apoptosis	IGPALSCGNTVVVKPAEQTPLTALHLASLIK	115.987	175.701	203.927	173.685	178.624	141.729	124.147	139.601	152.285	188.589	203.927	188.414	210.029	195.25	177.545	155.246	0.865917
11451	Aldh1a1	ALDH1A1	Retinal dehydrogenase 1	Apoptosis	IGPALSCGNTVVVKPAEQTPLTALHLASLIK	156.162	195.488	205.216	205.543	198.384	153.361	149.485	203.145	205.034	209.828	205.216	222.974	233.264	211.275	213.781	225.912	0.575174
11452	Aldh1a1	ALDH1A1	Retinal dehydrogenase 1	Apoptosis	IGPALSCGNTVVVKPAEQTPLTALHLASLIK	283.073	478.016	545.357	477.537	487.426	417.618	348.266	409.381	371.662	513.08	545.357	518.033	573.124	575.324	498.061	455.262	1
11453	Aldh1a1	ALDH1A1	Retinal dehydrogenase 1	Apoptosis	IGPALSCGNTVVVKPAEQTPLTALHLASLIK	264.154	453.778	513.392	448.609	435.73	383.026	312.282	381.751	346.823	487.063	513.392	486.652	512.339	527.67	446.599	424.535	1
11454	Aldh1a1	ALDH1A1	Retinal dehydrogenase 1	Apoptosis	IGPALSCGNTVVVKPAEQTPLTALHLASLIK	329.117	593.609	680.081	596.039	575.221	500.628	403.988	498.079	432.117	637.151	680.081	646.584	676.356	689.681	577.75	553.901	0.972897
11455	Aldh1a1	ALDH1A1	Retinal dehydrogenase 1	Apoptosis	ILDLIESGK	222.298	249.375	281.046	264.558	329.263	156.746	212.245	264.372	291.867	267.667	281.046	286.993	387.154	215.938	303.535	294.001	0.830872
11456	Aldh1a1	ALDH1A1	Retinal dehydrogenase 1	Apoptosis	ILDLIESGKK	367.591	382.045	498.531	402.727	441.484	265.577	360.484	378.524	482.632	410.069	498.531	436.879	519.106	365.868	515.534	420.947	0.992335
11457	Aldh1a1	ALDH1A1	Retinal dehydrogenase 1	Apoptosis	ILDLIESGKK	287.24	343.892	374.4	361.395	383.064	264.557	284.553	326.955	377.134	369.117	374.4	392.042	450.414	364.462	406.944	363.598	0.956644
11458	Aldh1a1	ALDH1A1	Retinal dehydrogenase 1	Apoptosis	ILDLIESGKK	440.371	522.475	596.701	540.82	562.289	413.066	464.407	564.791	578.189	560.799	596.701	586.683	661.15	569.052	664.156	628.088	1
11459	Aldh1a1	ALDH1A1	Retinal dehydrogenase 1	Apoptosis	ILDLIESGKK	469.494	580.392	644.402	616.339	594.454	406.8	543.969	617.805	616.425	622.965	644.402	668.606	698.97	560.421	777.939	687.044	1
11460	Aldh1a1	ALDH1A1	Retinal dehydrogenase 1	Apoptosis	ILDLIESGKKEGAK	302.002	368.489	440.37	365.868	243.872	287.282	270.36	312.738	396.515	395.519	440.37	396.894	286.749	395.769	386.646	347.787	0.873903
11461	Aldh1a1	ALDH1A1	Retinal dehydrogenase 1	Apoptosis	KYVLGNPLTPGINQGPQIDKEQHDK	395.219	526.903	585.382	555.016	511.806	282.614	444.794	508.008	518.906	565.553	585.382	602.083	601.791	389.339	636.107	564.942	1
11462	Aldh1a1	ALDH1A1	Retinal dehydrogenase 1	Apoptosis	LLLATM*EALNGGK	337.971	423.553	460.326	395.406	391.518	300.012	317.112	369.801	443.741	454.622	460.326	428.937	460.354	413.306	453.507	411.246	0.85514
11463	Aldh1a1	ALDH1A1	Retinal dehydrogenase 1	Apoptosis	LLLATMEALNGGK	348.64	518.403	499.992	455.456	447.124	386.859	365.081	478.417	457.749	556.428	499.992	494.079	525.737	532.949	522.109	532.035	0.902997
11464	Aldh1a1	ALDH1A1	Retinal dehydrogenase 1	Apoptosis	LLLATMEALNGGK	1008.01	1460.16	1160.11	1139.8	135.404	1093.68	1009.55	1274.35	1323.48	1567.27	1160.11	1236.46	159.21	1506.69	1443.78	1417.17	0.996238
11465	Aldh1a1	ALDH1A1	Retinal dehydrogenase 1	Apoptosis	LLLATMEALNGGK	98.2068	135.539	135.852	116.505	127.085	97.6511	99.1624	112.712	128.941	145.481	135.852	126.385	149.429	134.527	141.814	125.344	1
11466	Aldh1a1	ALDH1A1	Retinal dehydrogenase 1	Apoptosis	RANNTTYGLAAGLFTK	363.066	445.476	601.377	465.064	457.982	377.337	401.179	400.358	476.69	478.153	601.377	504.503	538.503	519.831	573.732	445.227	1
11467	Aldh1a1	ALDH1A1	Retinal dehydrogenase 1	Apoptosis	RANNTTYGLAAGLFTK	326.056	397.373	510.323	413.478	399.18	333.624	333.874	338.724	428.097	426.521	510.323	448.542	469.364	459.611	477.478	376.686	1
11468	Aldh1a1	ALDH1A1	Retinal dehydrogenase 1	Apoptosis	RANNTTYGLAAGLFTK	436.667	585.377	646.568	609.597	481.87	486.043	416.921	502.472	573.325	628.315	646.568	661.292	566.592	669.589	596.246	558.786	0.793385
11469	Aldh1a1	ALDH1A1	Retinal dehydrogenase 1	Apoptosis	SPCIVFADADLDIAVEFAHHGVFYHQGQCCVAASR	89.3913	93.1299	135.866	128.681	169.246	65.6713	93.794	103.904	117.367	99.9611	135.866	139.594	199.002	90.4709	134.136	115.548	0.641523
11470	Aldh1a1	ALDH1A1	Retinal dehydrogenase 1	Apoptosis	SVDDVIK	218.244	262.85	265.599	241.902	230.089	183.327	203.841	240.61	286.545	282.13	265.599	262.416	270.543	252.557	291.517	267.576	1
11471	Aldh1a1	ALDH1A1	Retinal dehydrogenase 1	Apoptosis	SVDDVIKR	666.299	799.405	930.559	817.359	678.92	583.24	659.54	797.886	874.822	858.043	930.559	886.673	798.287	803.49	943.218	887.307	1
11472	Aldh1a1	ALDH1A1	Retinal dehydrogenase 1	Apoptosis	VFANAYLSDLGGCIK	292.402	398.642	441.227	391.281	398.98	308.13	309.037	358.503	383.912	427.883	441.227	424.462	469.128	424.491	441.959	398.682	1
11473	Aldh1a1	ALDH1A1	Retinal dehydrogenase 1	Apoptosis	VFANAYLSDLGGCIK	608.261	949.845	984.656	900.826	767.754	681.835	667.315	858.163	798.62	1019.52	984.656	977.217	902.74	939.318	954.339	954.341	0.99768
11474	Aldh1a1	ALDH1A1	Retinal dehydrogenase 1	Apoptosis	YCAGWADK	222.83	332.776	378.32	315.179	379.13	237.025	254.342	314.573	292.567	357.185	378.32	341.907	445.788	326.533	363.739	349.828	1
11475	Aldh1a1	ALDH1A1	Retinal dehydrogenase 1	Apoptosis	YCAGWADKIHGQTIPSDGDIFTYTR	24.805	55.539	70.2071	58.9431	63.321	46.0811	33.7185	49.1839	32.5678	59.6128	70.2071	63.9415	74.454	63.4828	48.2214	54.6961	0.665526
11476	Aldh1a1	ALDH1A1	Retinal dehydrogenase 1	Apoptosis	YCAGWADKIHGQTIPSDGDIFTYTR	162.3	329.483	424.845	353.928	362.422	246.605	196.368	290.307	213.093	353.651	424.845	383.942	426.143	339.732	280.83	322.843	1
11477	Aldh1a1	ALDH1A1	Retinal dehydrogenase 1	Apoptosis	YCAGWADKIHGQTIPSDGDIFTYTR	206.656	331.737	315.144	317.617	296.139	208.236	213.476	274.252	271.331	356.07	315.144	344.551	348.206	286.873	305.296	304.989	1
11478	Aldh1a1	ALDH1A1	Retinal dehydrogenase 1	Apoptosis	YCAGWADKIHGQTIPSDGDIFTYTR	178.196	380.891	533.679	399.535	454.616	288.092	215.473	318.013	233.964	408.83	533.679	433.416	534.546	396.885	308.151	353.653	1
11479	Aldh1a1	ALDH1A1	Retinal dehydrogenase 1	Apoptosis	YCAGWADKIHGQTIPSDGDIFTYTR	152.805	247.039	213.713	189.864	202.13	147.933	142.667	184.001	200.627	265.159	213.713	205.965	237.668	203.798	204.031	204.622	1
11480	Aldh1a1	ALDH1A1	Retinal dehydrogenase 1	Apoptosis	YCAGWADKIHGQTIPSDGDIFTYTR	121.377	138.99	155.073	142.975	156.07	101.087	106.798	130.215	159.362	149.185	155.073	155.099	183.51	139.261	152.733	144.809	0.592078
11481	Aldh1a1	ALDH1A1	Retinal dehydrogenase 1	Apoptosis	YCAGWADKIHGQTIPSDGDIFTYTR	85.5131	130.182	151.354	135.812	147.804	86.2866	86.655	109.492	112.275	139.731	151.354	147.329	173.79	118.871	123.927	121.763	0.594671
11482	Aldh1a1	ALDH1A1	Retinal dehydrogenase 1	Apoptosis	YCAGWADKIHGQTIPSDGDIFTYTR	163.203	374.98	462.734	375.52	401.739	265.712	186.586	318.649	214.278	402.486	462.734	407.365	472.373	366.054	266.839	354.361	1
11483	Aldh1a1	ALDH1A1	Retinal dehydrogenase 1	Apoptosis	YCAGWADKIHGQTIPSDGDIFTYTRR	137.829	279.386	386.604	288.405	277.134	252.712	169.09	236.963	180.964	299.879	386.604	312.862	325.859	348.144	241.818	263.52	0.805273
11484	Aldh1a1	ALDH1A1	Retinal dehydrogenase 1	Apoptosis	YVLGNPLTPGINQGPQIDKEQHDK	601.787	796.84	900.592	821.179	844.808	422.78	628.787	731.573	790.121	855.289	900.592	890.816	993.341	582.436	899.239	813.563	1
11485	Aldh1a1	ALDH1A1	Retinal dehydrogenase 1	Apoptosis	YVLGNPLTPGINQGPQIDKEQHDK	524.842	657.448	729.551	705.245	725.499	366.39	509.981	628.194	689.094	705.673	729.551	765.051	853.055	504.751	729.332	698.598	1
11486	Aldh1a1	ALDH1A1	Retinal dehydrogenase 1	Apoptosis	YVLGNPLTPGINQGPQIDKEQHDK	450.166	553.348	633.786	629.345	687.992	325.367	483.413	595.198	591.048	593.937	633.786	682.714	808.954	448.237	691.337	661.903	1
11487	Aldh1a1	ALDH1A1	Retinal dehydrogenase 1	Apoptosis	YVLGNPLTPGINQGPQIDKEQHDK	667.548	740.857	960.738	817.9	913.826	465.029	708.618	808.694	876.462	795.2	960.738	887.259	1074.49	640.639	1013.41	899.327	1
11488	Aldh1a1	ALDH1A1	Retinal dehydrogenase 1	Apoptosis	YVLGNPLTPGINQGPQIDKEQHDK	524.703	664.004	736.521	720.173	787.801	391.784	548.207	664.402	688.912	712.71	736.521	781.245	926.311	539.735	784	738.864	1
11489	Aldh1a1	ALDH1A1	Retinal dehydrogenase 1	Apoptosis	YVLGNPLTPGINQGPQIDKEQHDKILDLIESGK	551.051	676.862	778.746	712.977	647.241	348.136	560.523	645.269	723.506	726.511	778.746	773.439	761.038	479.604	801.613	717.586	1
11490	Aldh1a1	ALDH1A1	Retinal dehydrogenase 1	Apoptosis	YVLGNPLTPGINQGPQIDKEQHDKILDLIESGKK	721.935	858.716	1084.39	891.393	724.793	486.528	775.513	799.067	947.869	921.705	1084.39	966.984	852.225	670.256	1109.07	888.621	1
11491	Aldh1a1	ALDH1A1	Retinal dehydrogenase 1	Apoptosis	RVTLELGGK	714.801	972.517	942.097	925.577	781.181	709.425	653.476	839.084	938.503	1043.85	942.097	1004.07	918.528	977.327	934.546	933.123	1
11492	Aldh1a1	ALDH1A1	Retinal dehydrogenase 1	Apoptosis	VTLELGGK	273.758	335.008	344.085	334.304	349.016	273.228	264.622	321.224	359.432	359.582	344.085	362.653	410.38	376.408	378.441	357.225	0.981166
11493	Aldh1a1	ALDH1A1	Retinal dehydrogenase 1	Apoptosis	VTLELGGK	425.778	557.568	563.388	583.278	558.158	419.017	409.09	534.577	559.028	598.466	563.388	632.741	656.293	577.251	585.046	594.489	0.955978
11494	Aldh1a1	ALDH1A1	Retinal dehydrogenase 1	Apoptosis	EEIFGPVQQIMK	128.788	172.999	201.67	174.49	170.328	95.8727	141.734	161.987	169.093	185.689	201.67	189.287	200.275	132.077	202.696	180.141	1
11495	Aldh1a1	ALDH1A1	Retinal dehydrogenase 1	Apoptosis	EGAKLECGGGR	189.113	207.847	267.214	217.732	183.488	171.069	173.867	185.793	248.297	223.093	267.214	236.196	215.749	235.671	248.65	206.615	0.983247
11496	Aldh1a1	ALDH1A1	Retinal dehydrogenase 1	Apoptosis	EGAKLECGGGR	451.252	570.177	659.118	585.574	442.253	495.62	439.566	545.861	592.475	612	659.118	635.231	520.009	682.782	628.63	607.037	0.993902
11497	Aldh1a1	ALDH1A1	Retinal dehydrogenase 1	Apoptosis	ELGEHGLYEYTELK	261.797	414.657	540.678	460.145	434.228	224.665	299.791	396.567	343.728	445.073	540.678	499.166	510.573	309.506	428.736	441.011	0.82153
11498	Aldh1a1	ALDH1A1	Retinal dehydrogenase 1	Apoptosis	ELGEHGLYEYTELK	183.732	394.903	767.858	540.256	694.7	455.638	215.665	420.655	241.232	423.87	767.858	586.071	816.841	627.702	308.426	467.799	1
11499	Aldh1a1	ALDH1A1	Retinal dehydrogenase 1	Apoptosis	ELGEHGLYEYTELK	364.54	401.973	309.341	334.462	214.738	126.945	321.697	338.125	478.626	431.458	309.341	362.825	252.493	174.884	460.064	376.02	1
11500	Aldh1a1	ALDH1A1	Retinal dehydrogenase 1	Apoptosis	ELGEHGLYEYTELK	481.286	412.711	403.071	369.245	303.03	147.078	403.242	346.34	631.907	442.984	403.071	400.557	356.309	202.62	576.684	385.156	1
11501	Aldh1a1	ALDH1A1	Retinal dehydrogenase 1	Apoptosis	ELGEHGLYEYTELK	172.504	251.545	322.702	262.516	280.89	133.476	185.596	235.476	226.491	269.997	322.702	284.778	330.275	183.881	265.424	261.866	0.9906
11502	Aldh1a1	ALDH1A1	Retinal dehydrogenase 1	Apoptosis	GFFVQPTVFSNVTDEM*R	84.9034	136.733	129.064	129.301	130.34	83.6108	96.3262	100.917	111.474	146.762	129.064	140.266	153.257	115.185	137.758	112.227	1
11503	Aldh1a1	ALDH1A1	Retinal dehydrogenase 1	Apoptosis	GFFVQPTVFSNVTDEMR	110.922	133.205	144.785	121.027	117.749	72.6748	106.494	111.563	145.636	142.975	144.785	131.291	138.451	100.119	152.299	124.066	0.50793
11504	Aldh1a1	ALDH1A1	Retinal dehydrogenase 1	Apoptosis	GFFVQPTVFSNVTDEMR	93.0702	107.425	120.168	110.924	98.3639	62.3615	83.1404	93.95	122.197	115.305	120.168	120.33	115.658	85.9112	118.9	104.479	1
11505	Aldh1a1	ALDH1A1	Retinal dehydrogenase 1	Apoptosis	GFFVQPTVFSNVTDEMR	272.853	320.826	379.051	340.676	323.477	202.016	254.949	316.036	358.244	344.359	379.051	369.566	380.351	278.304	364.607	351.455	1
11506	Aldh1a1	ALDH1A1	Retinal dehydrogenase 1	Apoptosis	GFFVQPTVFSNVTDEMR	385.587	516.097	532.036	478.205	411.351	287.094	335.957	430.471	506.259	553.954	532.036	518.758	483.674	395.51	480.457	478.715	1
11507	Aldh1a1	ALDH1A1	Retinal dehydrogenase 1	Apoptosis	IAKEEIFGPVQQIM*K	271.057	364.409	379.867	354.605	285.358	272.345	265.599	319.766	355.886	391.139	379.867	384.677	335.529	375.191	379.837	355.603	1
11508	Aldh1a1	ALDH1A1	Retinal dehydrogenase 1	Apoptosis	IAKEEIFGPVQQIM*K	263.233	296.675	340.972	304.518	288.528	227.043	234.094	271.318	345.614	318.437	340.972	330.341	339.256	312.782	334.782	301.726	1
11509	Aldh1a1	ALDH1A1	Retinal dehydrogenase 1	Apoptosis	IAKEEIFGPVQQIM*K	408.495	336.54	442.859	444.351	345.558	306.926	332.637	371.523	536.336	361.226	442.859	482.033	406.313	422.831	475.71	413.161	1
11510	Aldh1a1	ALDH1A1	Retinal dehydrogenase 1	Apoptosis	IAKEEIFGPVQQIM*K	259.878	308.168	330.2	328.744	315.364	271.526	235.586	317.248	341.209	330.772	330.2	356.622	370.81	374.064	336.915	352.803	0.653813
11511	Aldh1a1	ALDH1A1	Retinal dehydrogenase 1	Apoptosis	IAKEEIFGPVQQIM*K	249.862	245.401	333.973	320.391	249.95	226.299	222.651	287.117	328.058	263.402	333.973	347.56	293.896	311.756	318.417	319.295	1
11512	Aldh1a1	ALDH1A1	Retinal dehydrogenase 1	Apoptosis	IAKEEIFGPVQQIM*K	245.787	269.296	347.069	308.58	248.529	214.388	236.895	256.948	322.707	289.05	347.069	334.748	292.225	295.348	338.787	285.745	0.766992
11513	Aldh1a1	ALDH1A1	Retinal dehydrogenase 1	Apoptosis	IAKEEIFGPVQQIMK	549.735	634.745	781.675	658.836	570.454	491.077	543.626	568.081	721.778	681.304	781.675	714.707	670.751	676.523	777.448	631.748	0.989027
11514	Aldh1a1	ALDH1A1	Retinal dehydrogenase 1	Apoptosis	IAKEEIFGPVQQIMK	382.869	447.697	514.062	478.174	373.152	322.479	363.212	422.419	502.69	480.536	514.062	518.724	438.759	444.257	519.436	469.761	0.931201
11515	Aldh1a1	ALDH1A1	Retinal dehydrogenase 1	Apoptosis	KFPVLNPATEEVICHVEEGDKADVDK	255.622	256.71	311.732	261.732	281.114	113.523	224.491	243.574	335.62	275.54	311.732	283.927	330.539	156.393	321.048	270.872	1
11516	Aldh1a1	ALDH1A1	Retinal dehydrogenase 1	Apoptosis	KFPVLNPATEEVICHVEEGDKADVDK	673.51	742.852	878.634	702.735	791.869	255.693	666.396	664.292	884.29	797.342	878.634	762.328	931.094	352.251	953.023	738.742	0.953815
11517	Aldh1a1	ALDH1A1	Retinal dehydrogenase 1	Apoptosis	KFPVLNPATEEVICHVEEGDKADVDK	241.666	210.279	265.064	227.811	268.789	112.073	168.013	228.939	317.297	225.703	265.064	247.129	316.047	154.395	240.277	254.597	0.958536
11518	Aldh1a1	ALDH1A1	Retinal dehydrogenase 1	Apoptosis	KFPVLNPATEEVICHVEEGDKADVDK	406.738	506.105	530.941	494.872	513.831	227.036	392.488	444.426	534.029	543.228	530.941	536.838	604.172	312.772	561.303	494.235	1
11519	Aldh1a1	ALDH1A1	Retinal dehydrogenase 1	Apoptosis	KFPVLNPATEEVICHVEEGDKADVDKAVK	330.717	385.623	437.438	370.679	316.858	201.119	297.946	332.314	434.217	413.909	437.438	402.113	372.567	277.068	426.098	369.558	0.966746
11520	Aldh1a1	ALDH1A1	Retinal dehydrogenase 1	Apoptosis	KFPVLNPATEEVICHVEEGDKADVDKAVK	650.873	811.574	905.487	842.231	582.69	389.605	656.997	784.472	854.568	871.104	905.487	913.653	685.138	536.733	939.581	872.391	0.998451
11521	Aldh1a1	ALDH1A1	Retinal dehydrogenase 1	Apoptosis	KFPVLNPATEEVICHVEEGDKADVDKAVK	543.245	618.122	780.639	608.686	502.45	290.433	522.985	541.562	713.257	663.463	780.639	660.304	590.79	400.11	747.929	602.257	1
11522	Aldh1a1	ALDH1A1	Retinal dehydrogenase 1	Apoptosis	KFPVLNPATEEVICHVEEGDKADVDKAVK	479.615	531.518	704.504	538.354	467.018	253.713	497.789	471.34	629.714	570.506	704.504	584.008	549.128	349.523	711.895	524.165	0.837447
11523	Aldh1a1	ALDH1A1	Retinal dehydrogenase 1	Apoptosis	KFPVLNPATEEVICHVEEGDKADVDKAVK	505.947	577.678	770.758	592.591	503.527	269.764	528.907	532.444	664.287	620.052	770.758	642.844	592.056	371.636	756.399	592.117	1
11524	Aldh1a1	ALDH1A1	Retinal dehydrogenase 1	Apoptosis	KFPVLNPATEEVICHVEEGDKADVDKAVK	539.352	553.284	738.279	583.048	528.903	271.348	493.93	549.687	708.146	593.869	738.279	632.492	621.894	373.818	706.378	611.292	1
11525	Aldh1a1	ALDH1A1	Retinal dehydrogenase 1	Apoptosis	KFPVLNPATEEVICHVEEGDKADVDKAVK	434.096	491.746	658.978	491.414	454.844	273.764	450.867	483.179	569.949	527.816	658.978	533.086	534.815	377.146	644.793	537.331	1
11526	Aldh1a1	ALDH1A1	Retinal dehydrogenase 1	Apoptosis	LADLM*ER	182.557	226.305	272.839	235.995	235.928	207.646	197.105	244.22	239.689	242.905	272.839	256.008	277.409	286.06	281.882	271.591	0.77999
11527	Aldh1a1	ALDH1A1	Retinal dehydrogenase 1	Apoptosis	LADLM*ER	113.574	155.17	157.179	143.188	152.083	166.375	130.143	164.42	149.118	166.552	157.179	155.33	178.823	229.204	186.12	182.847	0.954781
11528	Aldh1a1	ALDH1A1	Retinal dehydrogenase 1	Apoptosis	LADLMER	283.613	364.277	341.344	342.998	330.146	192.685	271.712	346.484	372.371	390.998	341.344	372.084	388.192	265.45	388.58	385.316	1
11529	Aldh1a1	ALDH1A1	Retinal dehydrogenase 1	Apoptosis	LADLMER	245.554	304.444	335.931	272.619	341.515	172.518	286.562	316.826	322.402	326.775	335.931	295.738	401.56	237.666	409.817	352.334	1
11530	Aldh1a1	ALDH1A1	Retinal dehydrogenase 1	Apoptosis	LADLMERDR	702.561	989.398	608.495	1100.24	276.332	633.471	314.653	484.704	922.433	1061.97	608.495	1193.54	324.916	872.691	449.991	539.026	1
11531	Aldh1a1	ALDH1A1	Retinal dehydrogenase 1	Apoptosis	LECGGGR	255.383	313.637	364.92	307.24	296.192	214.632	241.939	293.256	335.306	336.643	364.92	333.295	348.268	295.684	346.001	326.123	0.968952
11532	Aldh1a1	ALDH1A1	Retinal dehydrogenase 1	Apoptosis	LECGGGR	249.044	318.784	360.8	322.482	287.525	240.173	206.356	320.629	326.984	342.167	360.8	349.829	338.077	330.871	295.113	356.563	0.998109
11533	Aldh1a1	ALDH1A1	Retinal dehydrogenase 1	Apoptosis	QAFQIGSPWR	118.539	139.858	159.999	123.702	128.302	112.739	106.59	115.648	155.637	150.117	159.999	134.192	150.86	155.312	152.436	128.609	1
11534	Aldh1a1	ALDH1A1	Retinal dehydrogenase 1	Apoptosis	TM*DASER	14.224	14.9015	15.8779	17.0119	17.1228	13.009	13.2684	19.1551	18.6754	15.9946	15.8779	18.4545	20.1333	17.9216	18.9754	21.3018	1
11535	Aldh1a1	ALDH1A1	Retinal dehydrogenase 1	Apoptosis	TM*DASER	17.699	20.3194	23.2306	21.8229	20.7673	12.6404	18.1113	22.4423	23.238	21.8099	23.2306	23.6735	24.4186	17.4139	25.9013	24.9575	0.678953
11536	Aldh1a1	ALDH1A1	Retinal dehydrogenase 1	Apoptosis	TM*DASER	31.0445	38.08	49.1842	40.9682	36.7631	20.4733	26.5065	39.7711	40.76	40.8732	49.1842	44.4424	43.2268	28.2047	37.9074	44.2283	1
11537	Aldh1a1	ALDH1A1	Retinal dehydrogenase 1	Apoptosis	TM*DASER	34.2926	42.7545	43.414	40.0717	42.0811	29.793	27.7872	43.747	45.0248	45.8906	43.414	43.4699	49.4797	41.0437	39.739	48.6499	0.690564
11538	Aldh1a1	ALDH1A1	Retinal dehydrogenase 1	Apoptosis	TM*DASER	24.8475	20.4376	27.9633	28.5956	17.8268	17.6666	17.8855	24.5529	32.6237	21.9367	27.9633	31.0206	20.9611	24.3381	25.5783	27.3046	1
11539	Aldh1a1	ALDH1A1	Retinal dehydrogenase 1	Apoptosis	TM*DASER	27.2264	36.1369	37.0271	40.077	35.7068	28.857	27.3891	37.6198	35.7471	38.7876	37.0271	43.4756	41.9847	39.7544	39.1696	41.8359	0.813439
11540	Aldh1a1	ALDH1A1	Retinal dehydrogenase 1	Apoptosis	TM*DASER	18.0646	18.3753	20.6045	17.0193	22.5917	17.9249	23.2745	20.3472	23.7181	19.7232	20.6045	18.4626	26.5638	24.694	33.2853	22.6275	1
11541	Aldh1a1	ALDH1A1	Retinal dehydrogenase 1	Apoptosis	TM*DASER	23.5222	27.7446	31.0308	26.1958	31.8618	15.4843	18.3958	24.9205	30.8836	29.7797	31.0308	28.4172	37.4637	21.3317	26.3081	27.7135	0.633311
11542	Aldh1a1	ALDH1A1	Retinal dehydrogenase 1	Apoptosis	TM*DASER	16.3581	21.6744	20.4189	19.4367	18.4906	11.3315	15.9621	15.7253	21.4775	23.2643	20.4189	21.0849	21.7416	15.6106	22.8277	17.4877	1
11543	Aldh1a1	ALDH1A1	Retinal dehydrogenase 1	Apoptosis	TM*DASER	22.2209	22.9646	30.6893	25.3951	24.5349	14.6008	20.6744	24.7129	29.1751	24.649	30.6893	27.5487	28.8486	20.1145	29.5668	27.4825	1
11544	Aldh1a1	ALDH1A1	Retinal dehydrogenase 1	Apoptosis	TMDASER	651.301	803.97	951.705	811.252	699.08	486.621	634.474	805.319	855.13	862.942	951.705	880.048	821.991	670.385	907.371	895.574	0.999851
11545	Aldh1a1	ALDH1A1	Retinal dehydrogenase 1	Apoptosis	TMDASER	119.717	219.793	168.118	196.356	126.608	111.313	104.423	207.827	157.184	235.915	168.118	213.007	148.868	153.349	149.337	231.119	0.997672
11546	Aldh1a1	ALDH1A1	Retinal dehydrogenase 1	Apoptosis	TMDASER	86.6981	103.383	124.42	101.892	98.6596	54.4958	82.8362	90.2117	113.831	110.966	124.42	110.532	116.006	75.0751	118.465	100.322	0.988984
11547	Aldh1a1	ALDH1A1	Retinal dehydrogenase 1	Apoptosis	TMDASER	54.5955	68.755	83.694	74.9892	66.5435	41.16	53.9547	69.1125	71.6816	73.7983	83.694	81.3484	78.2431	56.7033	77.1615	76.8582	1
11548	Aldh1a2	ALDH1A2	Retinal dehydrogenase 2	Enzyme, misc.	ADPAALMASLQLLPSPTPNLEIK	326.314	331.695	397.063	447.9	369.351	247.502	329.217	454.573	428.436	356.026	397.063	485.883	434.29	340.967	470.818	505.519	0.982094
11549	Aldh1a2	ALDH1A2	Retinal dehydrogenase 2	Enzyme, misc.	ANNSDFGLVAAVFTNDINK	407.827	432.51	570.681	650.01	433.738	303.057	415.223	593.653	535.46	464.235	570.681	705.132	509.997	417.501	593.817	660.186	0.989169
11550	Aldh1a2	ALDH1A2	Retinal dehydrogenase 2	Enzyme, misc.	GFFIEPTVFSNVTDDMR	115.948	128.346	156.535	158.753	108.704	76.6653	102.637	167.305	152.234	137.76	156.535	172.215	127.816	105.617	146.783	186.056	0.73554
11551	Aldh1a2	ALDH1A2	Retinal dehydrogenase 2	Enzyme, misc.	IAKEEIFGPVQEILR	161.802	164.045	207.364	184.348	161.879	116.913	137.13	179.747	212.439	176.078	207.364	199.981	190.34	161.063	196.112	199.891	0.730155
11552	Aldh1a2	ALDH1A2	Retinal dehydrogenase 2	Enzyme, misc.	IAKEEIFGPVQEILR	233.816	232.038	302.117	324.037	244.91	142.472	214.31	287.869	306.99	249.058	302.117	351.516	287.97	196.273	306.488	320.132	0.964169
11553	Aldh1a2	ALDH1A2	Retinal dehydrogenase 2	Enzyme, misc.	IAPALCCGNTVVIKPAEQTPLSALYMGALIK	67.5791	109.588	110.089	125.28	86.5143	85.2674	86.8352	116.057	88.7285	117.627	110.089	135.904	101.725	117.467	124.184	129.064	0.953331
11554	Aldh1a2	ALDH1A2	Retinal dehydrogenase 2	Enzyme, misc.	IAPALCCGNTVVIKPAEQTPLSALYMGALIK	66.738	83.3826	101.206	99.3312	79.9867	77.292	74.9521	103.703	87.6242	89.4988	101.206	107.755	94.0498	106.48	107.19	115.326	1
11555	Aldh1a2	ALDH1A2	Retinal dehydrogenase 2	Enzyme, misc.	IFVEESIYEEFVKR	169.357	153.281	254.961	276.114	209.443	97.69	214.485	251.594	222.359	164.525	254.961	299.529	246.267	134.581	306.739	279.791	1
11556	Aldh1a2	ALDH1A2	Retinal dehydrogenase 2	Enzyme, misc.	IVGSPFDPTTEQGPQIDKK	108.888	163.84	138.94	138.48	121.828	112.65	107.091	137.025	142.966	175.858	138.94	150.223	143.247	155.19	153.153	152.382	0.785275
11557	Aldh1a2	ALDH1A2	Retinal dehydrogenase 2	Enzyme, misc.	IVGSPFDPTTEQGPQIDKK	177.065	201.714	257.478	263.041	198.813	147.313	187.219	263.891	232.479	216.511	257.478	285.348	233.768	202.943	267.745	293.467	0.946875
11558	Aldh1a2	ALDH1A2	Retinal dehydrogenase 2	Enzyme, misc.	KGFFIEPTVFSNVTDDMR	138.61	173.41	191.098	201.317	157.105	112.569	143.079	183.269	181.989	186.13	191.098	218.389	184.727	155.079	204.62	203.809	0.918376
11559	Aldh1a2	ALDH1A2	Retinal dehydrogenase 2	Enzyme, misc.	LAFSLGSVWR	79.499	81.8463	99.8774	95.6659	77.5167	65.2266	76.8052	97.639	104.379	87.8498	99.8774	103.779	91.1456	89.8582	109.84	108.582	1
11560	Aldh1a2	ALDH1A2	Retinal dehydrogenase 2	Enzyme, misc.	LIQEAAGR	144.483	168.057	201.218	183.33	169.418	124.959	141.437	184.63	189.7	180.384	201.218	198.877	199.205	172.148	202.271	205.322	1
11561	Aldh1a2	ALDH1A2	Retinal dehydrogenase 2	Enzyme, misc.	LLDKLADLVER	369.98	391.243	522.947	568.68	523.176	241.938	494.378	617.907	485.767	419.941	522.947	616.905	615.161	333.301	707.019	687.158	1
11562	Aldh1a2	ALDH1A2	Retinal dehydrogenase 2	Enzyme, misc.	MDASERGRLLDK	294.767	383.709	484.059	398.914	381.703	316.297	302.624	428.824	387.016	411.855	484.059	432.742	448.814	435.741	432.788	476.884	0.806968
11563	Aldh1a2	ALDH1A2	Retinal dehydrogenase 2	Enzyme, misc.	VLELIQSGVAEGAK	379.367	415.217	500.346	558.432	445.817	317.194	377.943	523.183	498.093	445.674	500.346	605.787	524.2	436.976	540.503	581.818	0.913161
11564	Aldh1a2	ALDH1A2	Retinal dehydrogenase 2	Enzyme, misc.	LADLVERDR	383.765	589.195	482.118	522.089	278.412	521.848	258.186	376.085	503.866	632.414	482.118	566.363	327.362	718.915	369.235	418.234	1
11565	Aldh1a2	ALDH1A2	Retinal dehydrogenase 2	Enzyme, misc.	RMDASER	14.0896	14.2013	18.4452	17.8757	14.5264	18.1627	12.7893	16.3219	18.499	15.243	18.4452	19.3916	17.0804	25.0216	18.2902	18.1511	1
11566	Aldh1b1	ALDH1B1	Aldehyde dehydrogenase X, mitochondrial	Enzyme, misc.	AAGESNLK	71.702	129.007	103.423	98.5721	84.076	174.491	68.3272	104.816	94.1417	138.47	103.423	106.931	98.8581	240.385	97.7158	116.563	0.577408
11567	Aldh1b1	ALDH1B1	Aldehyde dehydrogenase X, mitochondrial	Enzyme, misc.	GFFIKPTVFGDVQDGMR	88.0408	116.565	88.3286	94.2795	80.0541	119.16	58.4519	81.7057	115.594	125.115	88.3286	102.275	94.1292	164.159	83.5929	90.8627	0.717748
11568	Aldh1b1	ALDH1B1	Aldehyde dehydrogenase X, mitochondrial	Enzyme, misc.	IAKEEIFGPVQPLFK	410.279	750.494	443.006	453.401	345.524	1098.51	134.926	437.788	538.679	805.544	443.006	491.85	406.274	1513.34	192.959	486.853	1
11569	Aldh1b1	ALDH1B1	Aldehyde dehydrogenase X, mitochondrial	Enzyme, misc.	KIEEVIQR	293.894	454.13	357.09	355.418	306.53	657.215	262.028	337.208	385.87	487.441	357.09	385.558	360.424	905.401	374.731	375	0.952328
11570	Aldh1b1	ALDH1B1	Aldehyde dehydrogenase X, mitochondrial	Enzyme, misc.	LFINNEWHDAVSK	158.558	280.426	193.496	202.626	172.468	307.36	138.935	165.781	208.179	300.996	193.496	219.809	202.792	423.429	198.693	184.361	0.904893
11571	Aldh1b1	ALDH1B1	Aldehyde dehydrogenase X, mitochondrial	Enzyme, misc.	LLCGGER	148.751	232.516	162.967	181.072	164.262	302.481	129.497	178.87	195.303	249.572	162.967	196.427	193.142	416.708	185.196	198.916	0.817465
11572	Aldh1b1	ALDH1B1	Aldehyde dehydrogenase X, mitochondrial	Enzyme, misc.	VAEQTPLSALYLASLIK	86.2188	160.97	96.883	99.0518	75.5653	226.942	66.4558	91.9187	113.202	172.777	96.883	107.452	88.8511	312.643	95.0395	102.22	1
11573	Aldh1b1	ALDH1B1	Aldehyde dehydrogenase X, mitochondrial	Enzyme, misc.	VAEQTPLSALYLASLIK	129.513	205.418	151.849	151.692	112.538	334.893	106.504	134.055	170.044	220.485	151.849	164.556	132.324	461.359	152.314	149.079	0.911266
11574	Aldh1l1	ALDH1L1	Cytosolic 10-formyltetrahydrofolate dehydrogenase	Enzyme, misc.	AGLILFGNDDR	115.734	146.323	155.676	155.589	124.12	98.1783	109.96	120.978	151.953	157.056	155.676	168.783	145.943	135.254	157.256	134.536	0.996909
11575	Aldh1l1	ALDH1L1	Cytosolic 10-formyltetrahydrofolate dehydrogenase	Enzyme, misc.	AGLILFGNDDR	142.618	155.628	177.662	153.398	144.001	84.8173	124.045	158.37	187.251	167.043	177.662	166.406	169.319	116.847	177.398	176.119	0.992797
11576	Aldh1l1	ALDH1L1	Cytosolic 10-formyltetrahydrofolate dehydrogenase	Enzyme, misc.	AGLILFGNDDR	134.428	165.07	166.418	163.747	136.355	94.4909	107.997	150.187	176.498	177.178	166.418	177.633	160.329	130.174	154.448	167.019	0.783904
11577	Aldh1l1	ALDH1L1	Cytosolic 10-formyltetrahydrofolate dehydrogenase	Enzyme, misc.	ALYVSDK	321.66	451.301	483.138	474.476	458.683	340.23	315.621	441.578	422.325	484.405	483.138	514.712	539.328	468.712	451.375	491.067	1
11578	Aldh1l1	ALDH1L1	Cytosolic 10-formyltetrahydrofolate dehydrogenase	Enzyme, misc.	ALYVSDK	320.376	436.236	488.291	473.405	446.05	352.305	316.649	434.483	420.639	468.235	488.291	513.55	524.474	485.346	452.845	483.176	1
11579	Aldh1l1	ALDH1L1	Cytosolic 10-formyltetrahydrofolate dehydrogenase	Enzyme, misc.	ALYVSDKLQAGTVFVNTYNK	275.974	329.804	468.981	445.108	408.481	326.428	334.949	416.564	362.342	353.996	468.981	482.854	480.299	449.698	479.016	463.25	0.954418
11580	Aldh1l1	ALDH1L1	Cytosolic 10-formyltetrahydrofolate dehydrogenase	Enzyme, misc.	ALYVSDKLQAGTVFVNTYNK	230.141	240.679	340.936	339.993	310.405	258.522	250.805	313.503	302.166	258.333	340.936	368.825	364.98	356.148	358.681	348.638	1
11581	Aldh1l1	ALDH1L1	Cytosolic 10-formyltetrahydrofolate dehydrogenase	Enzyme, misc.	ALYVSDKLQAGTVFVNTYNKTDVAAPFGGFK	144.78	132.245	192.455	190.998	162.644	172.967	141.332	164.015	190.09	141.946	192.455	207.195	191.24	238.285	202.121	182.397	0.691008
11582	Aldh1l1	ALDH1L1	Cytosolic 10-formyltetrahydrofolate dehydrogenase	Enzyme, misc.	ALYVSDKLQAGTVFVNTYNKTDVAAPFGGFK	270.252	295.645	443.948	403.442	294.348	352.787	299.441	347.57	354.83	317.331	443.948	437.654	346.1	486.01	428.235	386.523	1
11583	Aldh1l1	ALDH1L1	Cytosolic 10-formyltetrahydrofolate dehydrogenase	Enzyme, misc.	ANATEFGLASGVFTR	66.0098	72.0195	83.8638	60.3882	70.253	52.8356	50.6825	66.2912	86.6681	77.3023	83.8638	65.5092	82.6048	72.7881	72.4819	73.7206	1
11584	Aldh1l1	ALDH1L1	Cytosolic 10-formyltetrahydrofolate dehydrogenase	Enzyme, misc.	ANATEFGLASGVFTR	159.45	179.93	205.58	205.077	172.679	165.936	140.152	176.589	209.351	193.128	205.58	222.467	203.039	228.599	200.434	196.38	1
11585	Aldh1l1	ALDH1L1	Cytosolic 10-formyltetrahydrofolate dehydrogenase	Enzyme, misc.	ARGQALPEVVAK	265.017	322.743	348.301	316.885	220.536	279.556	237.568	285.248	347.956	346.417	348.301	343.757	259.311	385.125	339.749	317.217	0.909827
11586	Aldh1l1	ALDH1L1	Cytosolic 10-formyltetrahydrofolate dehydrogenase	Enzyme, misc.	ARGQALPEVVAK	317.237	443.745	430.738	437.562	270.309	416.24	284.513	390.237	416.518	476.294	430.738	474.668	317.834	573.425	406.886	433.973	1
11587	Aldh1l1	ALDH1L1	Cytosolic 10-formyltetrahydrofolate dehydrogenase	Enzyme, misc.	ARGQALPEVVAK	378.602	517.669	487.275	498.202	289.435	480.377	313.274	449.643	497.088	555.641	487.275	540.45	340.323	661.783	448.018	500.035	1
11588	Aldh1l1	ALDH1L1	Cytosolic 10-formyltetrahydrofolate dehydrogenase	Enzyme, misc.	AVQMGMSSVFFNK	119.99	139.824	136.822	144.898	152.455	129.065	111.87	133.222	157.541	150.081	136.822	157.186	179.259	177.804	159.988	148.152	0.779569
11589	Aldh1l1	ALDH1L1	Cytosolic 10-formyltetrahydrofolate dehydrogenase	Enzyme, misc.	AVQMGMSSVFFNKGENCIAAGR	105.457	104.917	127.997	105.626	97.2267	98.9765	81.9781	105.084	138.461	112.613	127.997	114.583	114.321	136.353	117.238	116.861	1
11590	Aldh1l1	ALDH1L1	Cytosolic 10-formyltetrahydrofolate dehydrogenase	Enzyme, misc.	AVQMGMSSVFFNKGENCIAAGR	58.6488	68.5163	80.5546	72.2378	65.7052	76.4814	58.5494	66.7211	77.0034	73.5421	80.5546	78.3637	77.2574	105.363	83.7325	74.1987	0.981906
11591	Aldh1l1	ALDH1L1	Cytosolic 10-formyltetrahydrofolate dehydrogenase	Enzyme, misc.	AVQMGMSSVFFNKGENCIAAGR	143.212	160.378	214.768	179.543	158.596	139.889	129.85	157.263	188.031	172.142	214.768	194.769	186.481	192.716	185.701	174.888	0.937991
11592	Aldh1l1	ALDH1L1	Cytosolic 10-formyltetrahydrofolate dehydrogenase	Enzyme, misc.	AVQMGMSSVFFNKGENCIAAGR	287.319	341.373	371.319	366.203	340.479	319.631	267.727	328.168	377.238	366.413	371.319	397.257	400.342	440.334	382.881	364.947	1
11593	Aldh1l1	ALDH1L1	Cytosolic 10-formyltetrahydrofolate dehydrogenase	Enzyme, misc.	DLGEAALNEYLR	87.254	99.2647	116.876	101.062	109.585	59.5628	89.0319	97.0048	114.561	106.546	116.876	109.632	128.852	82.0556	127.326	107.876	0.84892
11594	Aldh1l1	ALDH1L1	Cytosolic 10-formyltetrahydrofolate dehydrogenase	Enzyme, misc.	DLGEAALNEYLR	195.594	177.018	156.415	175.693	164.28	118.983	114.923	155.872	256.806	190.003	156.415	190.592	193.164	163.915	164.353	173.341	0.929894
11595	Aldh1l1	ALDH1L1	Cytosolic 10-formyltetrahydrofolate dehydrogenase	Enzyme, misc.	DLGEAALNEYLR	106.099	125.09	157.453	138.982	133.864	67.5365	107.82	140.211	139.304	134.266	157.453	150.768	157.4	93.0405	154.195	155.925	1
11596	Aldh1l1	ALDH1L1	Cytosolic 10-formyltetrahydrofolate dehydrogenase	Enzyme, misc.	DTNHGPQNHEAHLR	28.3781	30.1702	39.4535	37.6935	45.6263	29.0185	26.8659	37.8083	37.2593	32.3832	39.4535	40.89	53.6483	39.9768	38.4213	42.0456	0.990006
11597	Aldh1l1	ALDH1L1	Cytosolic 10-formyltetrahydrofolate dehydrogenase	Enzyme, misc.	EAFENGLWGK	219.749	267.34	301.091	244.038	257.488	143.785	184.851	233.027	288.521	286.95	301.091	264.732	302.759	198.082	264.358	259.143	1
11598	Aldh1l1	ALDH1L1	Cytosolic 10-formyltetrahydrofolate dehydrogenase	Enzyme, misc.	EAFENGLWGKINAR	125.732	170.291	199.953	176.578	73.0984	149.733	110.093	129.796	165.081	182.782	199.953	191.552	85.9505	206.278	157.446	144.343	1
11599	Aldh1l1	ALDH1L1	Cytosolic 10-formyltetrahydrofolate dehydrogenase	Enzyme, misc.	EAFENGLWGKINAR	132.824	192.023	224.874	186.701	91.2596	168.885	126.297	153.798	174.392	206.108	224.874	202.534	107.305	232.661	180.62	171.034	1
11600	Aldh1l1	ALDH1L1	Cytosolic 10-formyltetrahydrofolate dehydrogenase	Enzyme, misc.	EGATLVCGGNQVPRPGFFFQPTVFTDVEDHMYIAK	87.875	76.2	75.2822	86.3419	97.2586	37.6483	62.7909	75.3905	115.376	81.7894	75.2822	93.6639	114.358	51.8655	89.7983	83.8397	1
11601	Aldh1l1	ALDH1L1	Cytosolic 10-formyltetrahydrofolate dehydrogenase	Enzyme, misc.	EGATLVCGGNQVPRPGFFFQPTVFTDVEDHMYIAKEESFGPIMIISR	152.636	97.5897	166.126	189.248	167.727	73.768	171.8	166.261	200.405	104.748	166.126	205.297	197.216	101.625	245.694	184.894	1
11602	Aldh1l1	ALDH1L1	Cytosolic 10-formyltetrahydrofolate dehydrogenase	Enzyme, misc.	EGHEVVGVFTIPDKDGK	402.605	507.767	466.94	524.358	558.167	267.681	356.227	532.819	528.603	545.013	466.94	568.825	656.303	368.766	509.446	592.534	0.943554
11603	Aldh1l1	ALDH1L1	Cytosolic 10-formyltetrahydrofolate dehydrogenase	Enzyme, misc.	EGHEVVGVFTIPDKDGKADPLGLEAEKDGVPVFKFPR	361.54	447.874	490.057	441.881	373.159	234.559	356.172	419.541	474.687	480.726	490.057	479.353	438.767	323.137	509.368	466.561	1
11604	Aldh1l1	ALDH1L1	Cytosolic 10-formyltetrahydrofolate dehydrogenase	Enzyme, misc.	EGHEVVGVFTIPDKDGKADPLGLEAEKDGVPVFKFPR	556.077	692.288	730.958	706.659	585.377	373.683	549.851	655.687	730.105	743.068	730.958	766.585	688.297	514.798	786.35	729.172	1
11605	Aldh1l1	ALDH1L1	Cytosolic 10-formyltetrahydrofolate dehydrogenase	Enzyme, misc.	EGHEVVGVFTIPDKDGKADPLGLEAEKDGVPVFKFPR	508.049	551.21	704.307	610.396	524.396	297.251	500.409	525.837	667.047	591.643	704.307	662.158	616.595	409.503	715.644	584.77	0.89709
11606	Aldh1l1	ALDH1L1	Cytosolic 10-formyltetrahydrofolate dehydrogenase	Enzyme, misc.	EGHEVVGVFTIPDKDGKADPLGLEAEKDGVPVFKFPR	431.162	502.438	578.795	494.671	449.303	256.71	414.177	431.919	566.096	539.293	578.795	536.62	528.299	353.652	592.321	480.326	1
11607	Aldh1l1	ALDH1L1	Cytosolic 10-formyltetrahydrofolate dehydrogenase	Enzyme, misc.	ETAM*INWDQPAEAIHNWIR	99.1229	146.894	166.661	122.596	122.933	91.4752	84.5942	109.649	130.144	157.669	166.661	132.992	144.547	126.019	120.979	121.937	0.871756
11608	Aldh1l1	ALDH1L1	Cytosolic 10-formyltetrahydrofolate dehydrogenase	Enzyme, misc.	ETAM*INWDQPAEAIHNWIR	97.1651	120.267	115.129	114.419	100.778	64.9534	77.0008	100.671	127.574	129.089	115.129	124.122	118.497	89.4819	110.12	111.953	0.858319
11609	Aldh1l1	ALDH1L1	Cytosolic 10-formyltetrahydrofolate dehydrogenase	Enzyme, misc.	ETAMINWDQPAEAIHNWIR	48.304	54.2088	63.4109	60.52	47.3538	38.4192	42.8017	46.2753	63.421	58.1851	63.4109	65.6522	55.6795	52.9275	61.2113	51.4616	1
11610	Aldh1l1	ALDH1L1	Cytosolic 10-formyltetrahydrofolate dehydrogenase	Enzyme, misc.	ETAMINWDQPAEAIHNWIR	200.835	286.377	294.087	241.862	232.637	149.574	166.28	218.284	263.688	307.383	294.087	262.372	273.539	206.058	237.8	242.748	1
11611	Aldh1l1	ALDH1L1	Cytosolic 10-formyltetrahydrofolate dehydrogenase	Enzyme, misc.	ETAMINWDQPAEAIHNWIR	77.4308	102.633	121.083	107.863	96.9315	70.0727	73.3558	100.365	101.663	110.161	121.083	117.009	113.974	96.5345	104.907	111.613	0.981721
11612	Aldh1l1	ALDH1L1	Cytosolic 10-formyltetrahydrofolate dehydrogenase	Enzyme, misc.	ETAMINWDQPAEAIHNWIR	182.153	270.97	258.163	245.852	221.438	168.367	172.475	213.314	239.16	290.847	258.163	266.7	260.371	231.948	246.66	237.221	0.906939
11613	Aldh1l1	ALDH1L1	Cytosolic 10-formyltetrahydrofolate dehydrogenase	Enzyme, misc.	FADGDVDAVLSR	449.331	531.632	614.066	557.834	509.846	305.294	403.913	517.961	589.952	570.629	614.066	605.14	599.487	420.582	577.642	576.011	1
11614	Aldh1l1	ALDH1L1	Cytosolic 10-formyltetrahydrofolate dehydrogenase	Enzyme, misc.	FADGDVDAVLSR	176.116	198.183	214.861	193.905	190.662	121.51	160.721	185.45	231.233	212.72	214.861	210.348	224.184	167.396	229.849	206.234	1
11615	Aldh1l1	ALDH1L1	Cytosolic 10-formyltetrahydrofolate dehydrogenase	Enzyme, misc.	FAELTLK	271.095	355.749	350.776	338.368	294.232	307.705	230.9	330.14	355.936	381.844	350.776	367.062	345.963	423.904	330.214	367.14	0.76877
11616	Aldh1l1	ALDH1L1	Cytosolic 10-formyltetrahydrofolate dehydrogenase	Enzyme, misc.	FAELTLK	399.907	428.188	577.34	469.241	418.57	391.423	431.543	440.975	525.06	459.596	577.34	509.033	492.163	539.238	617.157	490.397	1
11617	Aldh1l1	ALDH1L1	Cytosolic 10-formyltetrahydrofolate dehydrogenase	Enzyme, misc.	FAELTLK	219.283	287.21	294.188	277.89	228.07	218.513	200.693	233.685	287.909	308.277	294.188	301.455	268.168	301.03	287.014	259.875	0.921907
11618	Aldh1l1	ALDH1L1	Cytosolic 10-formyltetrahydrofolate dehydrogenase	Enzyme, misc.	GASAINWTLIHGDK	232.7	306.145	328.991	310.985	345.544	250.591	217.697	293.74	305.526	328.601	328.991	337.357	406.297	345.222	311.332	326.66	1
11619	Aldh1l1	ALDH1L1	Cytosolic 10-formyltetrahydrofolate dehydrogenase	Enzyme, misc.	GASAINWTLIHGDK	219.917	310.342	281.922	293.364	292.116	217.364	214.041	286.131	288.741	333.106	281.922	318.242	343.475	299.448	306.104	318.198	0.577944
11620	Aldh1l1	ALDH1L1	Cytosolic 10-formyltetrahydrofolate dehydrogenase	Enzyme, misc.	GASAINWTLIHGDKK	533.252	713.983	725.365	726.942	633.653	603.57	520.449	655.714	700.137	766.354	725.365	788.588	745.061	831.498	744.302	729.203	1
11621	Aldh1l1	ALDH1L1	Cytosolic 10-formyltetrahydrofolate dehydrogenase	Enzyme, misc.	GASAINWTLIHGDKK	740.916	938.907	1041.98	1016.07	685.993	831.746	699.177	928.396	972.791	1007.78	1041.98	1102.24	806.604	1145.84	999.904	1032.44	0.9756
11622	Aldh1l1	ALDH1L1	Cytosolic 10-formyltetrahydrofolate dehydrogenase	Enzyme, misc.	GEDGESECVINYVEK	364.593	479.65	486.578	449.164	527.044	202.809	329.132	429.979	478.695	514.834	486.578	487.254	619.708	279.396	470.697	478.168	1
11623	Aldh1l1	ALDH1L1	Cytosolic 10-formyltetrahydrofolate dehydrogenase	Enzyme, misc.	GEDGESECVINYVEK	311.583	399.192	426.275	416.797	462.384	180.628	303.957	387.451	409.095	428.474	426.275	452.142	543.68	248.839	434.694	430.874	1
11624	Aldh1l1	ALDH1L1	Cytosolic 10-formyltetrahydrofolate dehydrogenase	Enzyme, misc.	GGFTIFWADDGLDTGDLLLQKECDVLPDDTVSTLYNR	69.126	57.0893	110.304	112.919	116.395	40.7415	87.6507	85.1344	90.7595	61.2769	110.304	122.495	136.86	56.1268	125.351	94.6757	1
11625	Aldh1l1	ALDH1L1	Cytosolic 10-formyltetrahydrofolate dehydrogenase	Enzyme, misc.	GGFTIFWADDGLDTGDLLLQKECDVLPDDTVSTLYNR	82.7115	53.7841	101.727	120.495	107.775	44.6016	79.6982	96.8704	108.597	57.7292	101.727	130.713	126.723	61.4446	113.978	107.727	0.997319
11626	Aldh1l1	ALDH1L1	Cytosolic 10-formyltetrahydrofolate dehydrogenase	Enzyme, misc.	GM*VQAVR	98.6849	105.018	126.426	114.138	97.0893	109.027	84.4311	113.638	129.569	112.722	126.426	123.817	114.159	150.199	120.746	126.373	0.998353
11627	Aldh1l1	ALDH1L1	Cytosolic 10-formyltetrahydrofolate dehydrogenase	Enzyme, misc.	GMVQAVR	378.031	444.647	496.853	456.576	413.389	366.751	341.93	454.485	496.338	477.262	496.853	495.295	486.07	505.249	489	505.421	1
11628	Aldh1l1	ALDH1L1	Cytosolic 10-formyltetrahydrofolate dehydrogenase	Enzyme, misc.	GMVQAVR	222.765	279.674	295.768	281.221	245.158	254.263	213.742	275.105	292.48	300.188	295.768	305.069	288.261	350.281	305.675	305.937	0.969393
11629	Aldh1l1	ALDH1L1	Cytosolic 10-formyltetrahydrofolate dehydrogenase	Enzyme, misc.	GNDKVPGAWTEACGQK	44.0164	81.6673	60.3494	76.4254	48.8269	57.337	42.1312	71.3301	57.7917	87.6577	60.3494	82.9064	57.4115	78.9893	60.2525	79.3243	0.526272
11630	Aldh1l1	ALDH1L1	Cytosolic 10-formyltetrahydrofolate dehydrogenase	Enzyme, misc.	GNDKVPGAWTEACGQK	297.906	361.049	420.19	351.533	337.529	297.375	282.409	321.896	391.137	387.532	420.19	381.343	396.873	409.674	403.877	357.972	1
11631	Aldh1l1	ALDH1L1	Cytosolic 10-formyltetrahydrofolate dehydrogenase	Enzyme, misc.	GNDKVPGAWTEACGQK	419.006	557.549	615.456	537.711	488.44	471.469	398.658	491.327	550.136	598.446	615.456	583.31	574.317	649.511	570.127	546.392	0.999907
11632	Aldh1l1	ALDH1L1	Cytosolic 10-formyltetrahydrofolate dehydrogenase	Enzyme, misc.	GQALPEVVAK	873.23	930.344	1075.65	931.407	795.623	755.01	769.592	895.443	1146.51	998.587	1075.65	1010.39	935.508	1040.13	1100.61	995.798	1
11633	Aldh1l1	ALDH1L1	Cytosolic 10-formyltetrahydrofolate dehydrogenase	Enzyme, misc.	GQALPEVVAK	365.562	449.873	505.975	497.97	433.98	403.391	365.33	478.133	479.967	482.872	505.975	540.199	510.282	555.724	522.465	531.719	0.77697
11634	Aldh1l1	ALDH1L1	Cytosolic 10-formyltetrahydrofolate dehydrogenase	Enzyme, misc.	GSASSALELTEEELATAEAVR	260.825	319.797	359.335	355.817	332.239	162.293	250.922	322.081	342.452	343.254	359.335	385.991	390.652	223.58	358.848	358.178	0.999759
11635	Aldh1l1	ALDH1L1	Cytosolic 10-formyltetrahydrofolate dehydrogenase	Enzyme, misc.	GSASSALELTEEELATAEAVR	288.995	299.15	355.452	303.841	335.696	157.053	256.945	292.423	379.437	321.093	355.452	329.607	394.718	216.362	367.461	325.195	1
11636	Aldh1l1	ALDH1L1	Cytosolic 10-formyltetrahydrofolate dehydrogenase	Enzyme, misc.	GSASSALELTEEELATAEAVR	169.408	173.855	206.316	171.714	181.567	114.575	138.752	169.598	222.426	186.608	206.316	186.276	213.489	157.843	198.431	188.606	0.786419
11637	Aldh1l1	ALDH1L1	Cytosolic 10-formyltetrahydrofolate dehydrogenase	Enzyme, misc.	GSASSALELTEEELATAEAVR	213.85	230.645	249.156	248.226	248.308	125.766	191.753	243.681	280.776	247.563	249.156	269.276	291.966	173.259	274.229	270.991	0.895951
11638	Aldh1l1	ALDH1L1	Cytosolic 10-formyltetrahydrofolate dehydrogenase	Enzyme, misc.	GVVNILPGSGSLVGQR	155.363	180.18	219.288	196.525	168.489	172.991	143.065	177.635	203.985	193.397	219.288	213.191	198.113	238.318	204.599	197.544	0.843651
11639	Aldh1l1	ALDH1L1	Cytosolic 10-formyltetrahydrofolate dehydrogenase	Enzyme, misc.	GVVNILPGSGSLVGQR	348.34	425.537	459.264	408.256	360.578	361.334	313.239	390.329	457.355	456.751	459.264	442.877	423.974	497.786	447.969	434.075	1
11640	Aldh1l1	ALDH1L1	Cytosolic 10-formyltetrahydrofolate dehydrogenase	Enzyme, misc.	HRGASAINWTLIHGDKK	518.438	616.007	599.039	532.67	389.045	554.93	478.915	495.957	680.687	661.192	599.039	577.841	457.446	764.49	684.904	551.541	0.887349
11641	Aldh1l1	ALDH1L1	Cytosolic 10-formyltetrahydrofolate dehydrogenase	Enzyme, misc.	IAVIGQSLFGQEVYCQLR	153.655	176.671	250.259	221.808	214.776	157.635	154.728	210.173	201.742	189.63	250.259	240.618	252.538	217.163	221.279	233.728	1
11642	Aldh1l1	ALDH1L1	Cytosolic 10-formyltetrahydrofolate dehydrogenase	Enzyme, misc.	IAVIGQSLFGQEVYCQLR	103.585	107.937	162.341	148.781	126.201	105.231	101.779	136.514	136.002	115.854	162.341	161.398	148.39	144.97	145.556	151.814	1
11643	Aldh1l1	ALDH1L1	Cytosolic 10-formyltetrahydrofolate dehydrogenase	Enzyme, misc.	IAVIGQSLFGQEVYCQLR	69.9951	75.6434	106.006	96.2695	87.0742	70.1438	62.6311	88.6478	91.9005	81.192	106.006	104.433	102.383	96.6324	89.5698	98.5829	1
11644	Aldh1l1	ALDH1L1	Cytosolic 10-formyltetrahydrofolate dehydrogenase	Enzyme, misc.	IAVIGQSLFGQEVYCQLR	177.507	165.942	237.701	228.078	209.427	155.66	157.937	196.08	233.059	178.114	237.701	247.419	246.248	214.442	225.869	218.056	1
11645	Aldh1l1	ALDH1L1	Cytosolic 10-formyltetrahydrofolate dehydrogenase	Enzyme, misc.	IAVIGQSLFGQEVYCQLRK	191.703	195.882	261.35	195.75	172.783	188.612	164.543	188.693	251.698	210.25	261.35	212.349	203.162	259.838	235.316	209.84	1
11646	Aldh1l1	ALDH1L1	Cytosolic 10-formyltetrahydrofolate dehydrogenase	Enzyme, misc.	IAVIGQSLFGQEVYCQLRK	109.726	112.501	95.9052	100.094	74.7975	84	81.1975	105.854	144.065	120.753	95.9052	108.582	87.9482	115.721	116.122	117.718	0.865584
11647	Aldh1l1	ALDH1L1	Cytosolic 10-formyltetrahydrofolate dehydrogenase	Enzyme, misc.	IAVIGQSLFGQEVYCQLRK	193.099	228.954	286.143	226.831	189.949	247.477	195.219	222.35	253.53	245.748	286.143	246.067	223.345	340.932	279.186	247.269	1
11648	Aldh1l1	ALDH1L1	Cytosolic 10-formyltetrahydrofolate dehydrogenase	Enzyme, misc.	IGFTGSTEVGK	164.734	178.655	225.49	188.49	182.074	150.562	156.654	173.886	216.288	191.759	225.49	204.475	214.086	207.419	224.034	193.374	1
11649	Aldh1l1	ALDH1L1	Cytosolic 10-formyltetrahydrofolate dehydrogenase	Enzyme, misc.	IGNPLDR	300.001	375.465	379.683	367.733	444.752	321.374	290.893	397.719	393.888	403.006	379.683	398.918	522.947	442.735	416.011	442.292	0.806027
11650	Aldh1l1	ALDH1L1	Cytosolic 10-formyltetrahydrofolate dehydrogenase	Enzyme, misc.	IGNPLDRDTNHGPQNHEAHLR	237.756	300.606	316.98	289.414	254.792	224.505	204.495	250.889	312.163	322.656	316.98	313.957	299.589	309.285	292.451	279.007	1
11651	Aldh1l1	ALDH1L1	Cytosolic 10-formyltetrahydrofolate dehydrogenase	Enzyme, misc.	ILPNVPEVEDSTDFFK	431.852	468.718	534.482	447.467	536.807	228.652	369.537	426.036	567.003	503.099	534.482	485.413	631.188	314.998	528.48	473.783	1
11652	Aldh1l1	ALDH1L1	Cytosolic 10-formyltetrahydrofolate dehydrogenase	Enzyme, misc.	ILPNVPEVEDSTDFFK	558.368	594.048	666.336	586.755	630.675	269.98	464.305	567.035	733.113	637.622	666.336	636.513	741.56	371.934	664.01	630.584	1
11653	Aldh1l1	ALDH1L1	Cytosolic 10-formyltetrahydrofolate dehydrogenase	Enzyme, misc.	ILPNVPEVEDSTDFFK	446.772	448.995	549.524	453.183	520.815	225.581	384.859	454.092	586.593	481.929	549.524	491.613	612.384	310.768	550.394	504.983	1
11654	Aldh1l1	ALDH1L1	Cytosolic 10-formyltetrahydrofolate dehydrogenase	Enzyme, misc.	IQGATIPINQARPNR	120.277	154.453	162.469	180.013	161.691	147.867	111.408	164.327	157.918	165.782	162.469	195.278	190.119	203.706	159.326	182.744	0.995823
11655	Aldh1l1	ALDH1L1	Cytosolic 10-formyltetrahydrofolate dehydrogenase	Enzyme, misc.	IQGATIPINQARPNR	135.127	161.157	176.261	179.524	168.423	150.165	121.544	165.98	177.416	172.978	176.261	194.748	198.034	206.872	173.821	184.582	1
11656	Aldh1l1	ALDH1L1	Cytosolic 10-formyltetrahydrofolate dehydrogenase	Enzyme, misc.	KEPVGVCGIVIPWNYPLMMLSWK	227.674	281.998	362.845	310.679	358.476	188.233	225.2	308.519	298.926	302.683	362.845	337.026	421.502	259.315	322.062	343.096	1
11657	Aldh1l1	ALDH1L1	Cytosolic 10-formyltetrahydrofolate dehydrogenase	Enzyme, misc.	KIGFTGSTEVGK	568.145	655.509	743.338	677.049	530.157	545.921	504.307	609.618	745.95	703.591	743.338	734.464	623.369	752.079	721.218	677.94	0.983186
11658	Aldh1l1	ALDH1L1	Cytosolic 10-formyltetrahydrofolate dehydrogenase	Enzyme, misc.	KIGFTGSTEVGK	571.161	656.331	729.983	691.126	536.597	547.357	486.496	585.595	749.909	704.474	729.983	749.735	630.941	754.056	695.746	651.225	1
11659	Aldh1l1	ALDH1L1	Cytosolic 10-formyltetrahydrofolate dehydrogenase	Enzyme, misc.	KIGFTGSTEVGK	359.26	447.083	454.78	433.211	385.692	424.469	326.332	391.447	471.693	479.877	454.78	469.948	453.504	584.763	466.693	435.318	1
11660	Aldh1l1	ALDH1L1	Cytosolic 10-formyltetrahydrofolate dehydrogenase	Enzyme, misc.	KLRGEDGESECVINYVEK	556.231	786.724	800.997	775.82	626.717	365.224	548.93	726.109	730.307	844.431	800.997	841.611	736.905	503.145	785.033	807.487	1
11661	Aldh1l1	ALDH1L1	Cytosolic 10-formyltetrahydrofolate dehydrogenase	Enzyme, misc.	KLRGEDGESECVINYVEK	609.209	739.489	918.173	738.954	695.45	349.137	642.089	684.454	799.865	793.732	918.173	801.619	817.723	480.983	918.262	761.163	1
11662	Aldh1l1	ALDH1L1	Cytosolic 10-formyltetrahydrofolate dehydrogenase	Enzyme, misc.	KLTLQMPYQLFIGGEFVDAEGAK	230.935	239.94	319.661	270.886	246.931	155.089	221.448	266.76	303.207	257.54	319.661	293.857	290.346	213.656	316.696	296.657	0.955388
11663	Aldh1l1	ALDH1L1	Cytosolic 10-formyltetrahydrofolate dehydrogenase	Enzyme, misc.	KLTLQMPYQLFIGGEFVDAEGAK	314.45	367.679	466.631	448.981	412.387	240.656	328.166	409.254	412.859	394.649	466.631	487.055	484.893	331.536	469.316	455.121	0.985415
11664	Aldh1l1	ALDH1L1	Cytosolic 10-formyltetrahydrofolate dehydrogenase	Enzyme, misc.	KLTLQMPYQLFIGGEFVDAEGAK	377.454	431.612	544.015	497.956	464.334	265.675	421.856	453.779	495.581	463.272	544.015	540.184	545.973	366.002	603.303	504.636	0.975874
11665	Aldh1l1	ALDH1L1	Cytosolic 10-formyltetrahydrofolate dehydrogenase	Enzyme, misc.	KLTLQMPYQLFIGGEFVDAEGAK	198.095	216.807	294.285	256.922	234.584	123.31	213.71	235.033	260.09	232.71	294.285	278.709	275.828	169.877	305.631	261.373	0.587476
11666	Aldh1l1	ALDH1L1	Cytosolic 10-formyltetrahydrofolate dehydrogenase	Enzyme, misc.	KLVEYCQR	288.494	361.813	409.328	350.656	296.812	296.021	277.794	324.007	378.781	388.352	409.328	380.392	348.998	407.809	397.278	360.32	1
11667	Aldh1l1	ALDH1L1	Cytosolic 10-formyltetrahydrofolate dehydrogenase	Enzyme, misc.	KLVEYCQR	383.378	425.418	327.499	376.141	355.24	338.784	294.204	366.922	503.359	456.623	327.499	408.039	417.698	466.72	420.745	408.044	0.967751
11668	Aldh1l1	ALDH1L1	Cytosolic 10-formyltetrahydrofolate dehydrogenase	Enzyme, misc.	KLVEYCQR	388.723	528.662	599.079	542.061	489.578	506.599	402.53	536.484	510.377	567.44	599.079	588.029	575.655	697.907	575.665	596.609	1
11669	Aldh1l1	ALDH1L1	Cytosolic 10-formyltetrahydrofolate dehydrogenase	Enzyme, misc.	KLVEYCQR	377.051	506.621	559.906	521.908	423.349	430.305	374.7	458.788	495.052	543.783	559.906	566.167	497.782	592.802	535.865	510.206	1
11670	Aldh1l1	ALDH1L1	Cytosolic 10-formyltetrahydrofolate dehydrogenase	Enzyme, misc.	KVSLELGGKSPLIIFADCDLNK	480.367	640.264	670.651	594.21	470.192	499.526	466.484	557.859	630.701	687.229	670.651	644.6	552.861	688.163	667.127	620.38	0.715482
11671	Aldh1l1	ALDH1L1	Cytosolic 10-formyltetrahydrofolate dehydrogenase	Enzyme, misc.	LADLM*EQHQEELATIEALDAGAVYTLALK	76.4289	99.9517	108.38	97.5577	105.025	58.0088	67.146	112.155	100.348	107.283	108.38	105.831	123.49	79.9148	96.0266	124.725	1
11672	Aldh1l1	ALDH1L1	Cytosolic 10-formyltetrahydrofolate dehydrogenase	Enzyme, misc.	LADLM*EQHQEELATIEALDAGAVYTLALK	170.815	246.56	270.35	242.637	225.322	119.387	166.409	218.876	224.273	264.645	270.35	263.213	264.938	164.472	237.984	243.406	1
11673	Aldh1l1	ALDH1L1	Cytosolic 10-formyltetrahydrofolate dehydrogenase	Enzyme, misc.	LADLM*EQHQEELATIEALDAGAVYTLALK	109.911	144.603	162.626	149.267	153.971	80.9287	119.03	128.031	144.309	155.21	162.626	161.925	181.042	111.49	170.226	142.38	1
11674	Aldh1l1	ALDH1L1	Cytosolic 10-formyltetrahydrofolate dehydrogenase	Enzyme, misc.	LADLM*EQHQEELATIEALDAGAVYTLALK	143.243	207.746	223.51	195.502	189.503	111.806	143.33	177.37	188.071	222.985	223.51	212.08	222.821	154.028	204.979	197.248	1
11675	Aldh1l1	ALDH1L1	Cytosolic 10-formyltetrahydrofolate dehydrogenase	Enzyme, misc.	LADLMEQHQEELATIEALDAGAVYTLALK	80.6387	110.334	124.288	113.381	110.143	66.0071	82.6017	115.393	105.875	118.427	124.288	122.996	129.508	90.9335	118.13	128.326	1
11676	Aldh1l1	ALDH1L1	Cytosolic 10-formyltetrahydrofolate dehydrogenase	Enzyme, misc.	LADLMEQHQEELATIEALDAGAVYTLALK	22.2598	25.8196	29.5519	28.8044	33.2167	18.1406	25.8321	28.6248	29.2262	27.7135	29.5519	31.2471	39.0568	24.9911	36.943	31.8328	1
11677	Aldh1l1	ALDH1L1	Cytosolic 10-formyltetrahydrofolate dehydrogenase	Enzyme, misc.	LADLMEQHQEELATIEALDAGAVYTLALK	13.3285	10.4755	18.8616	13.9901	19.6889	6.20783	9.71787	16.2531	17.4998	11.2439	18.8616	15.1765	23.1506	8.55211	13.8977	18.0746	1
11678	Aldh1l1	ALDH1L1	Cytosolic 10-formyltetrahydrofolate dehydrogenase	Enzyme, misc.	LADLMEQHQEELATIEALDAGAVYTLALK	13.3444	15.2361	17.2225	13.3977	24.3513	8.07249	9.88099	12.2019	17.5207	16.3536	17.2225	14.5339	28.6327	11.1209	14.131	13.5694	1
11679	Aldh1l1	ALDH1L1	Cytosolic 10-formyltetrahydrofolate dehydrogenase	Enzyme, misc.	LADLMEQHQEELATIEALDAGAVYTLALK	54.0403	82.4955	86.4796	75.5864	76.6106	38.235	61.1094	76.5131	70.9526	88.5467	86.4796	81.9962	90.0802	52.6738	87.3935	85.0882	1
11680	Aldh1l1	ALDH1L1	Cytosolic 10-formyltetrahydrofolate dehydrogenase	Enzyme, misc.	LADLMEQHQEELATIEALDAGAVYTLALK	36.5427	46.5859	60.0308	53.3037	49.6045	26.6653	42.5965	47.8104	47.9789	50.003	60.0308	57.8239	58.3259	36.735	60.918	53.1687	0.995984
11681	Aldh1l1	ALDH1L1	Cytosolic 10-formyltetrahydrofolate dehydrogenase	Enzyme, misc.	LADLMEQHQEELATIEALDAGAVYTLALK	92.2735	103.012	87.5797	89.831	77.9138	51.4712	80.5728	82.7283	121.151	110.568	87.5797	97.4488	91.6125	70.9084	115.228	91.9999	0.981234
11682	Aldh1l1	ALDH1L1	Cytosolic 10-formyltetrahydrofolate dehydrogenase	Enzyme, misc.	LADLMEQHQEELATIEALDAGAVYTLALK	32.3634	46.6538	50.4756	50.0018	45.1603	24.5228	41.0179	45.6773	42.4918	50.0759	50.4756	54.242	53.1003	33.7834	58.6604	50.7965	1
11683	Aldh1l1	ALDH1L1	Cytosolic 10-formyltetrahydrofolate dehydrogenase	Enzyme, misc.	LFVEDSIHDQFVQK	354.665	400.162	386.896	406.729	358.793	233.4	332.807	382.416	465.66	429.514	386.896	441.22	421.875	321.54	475.953	425.274	1
11684	Aldh1l1	ALDH1L1	Cytosolic 10-formyltetrahydrofolate dehydrogenase	Enzyme, misc.	LFVEDSIHDQFVQK	170.822	361.811	556.995	462.99	542.73	411.052	176.027	387.742	224.281	388.35	556.995	502.253	638.152	566.278	251.739	431.197	1
11685	Aldh1l1	ALDH1L1	Cytosolic 10-formyltetrahydrofolate dehydrogenase	Enzyme, misc.	LFVEDSIHDQFVQK	157.012	252.243	453.284	322.77	478.646	304.555	145.168	291.592	206.15	270.746	453.284	350.142	562.801	419.564	207.607	324.272	1
11686	Aldh1l1	ALDH1L1	Cytosolic 10-formyltetrahydrofolate dehydrogenase	Enzyme, misc.	LFVEDSIHDQFVQK	159.954	372.008	524.518	462.95	533.765	408.171	182.124	366.092	210.012	399.296	524.518	502.209	627.611	562.309	260.459	407.121	1
11687	Aldh1l1	ALDH1L1	Cytosolic 10-formyltetrahydrofolate dehydrogenase	Enzyme, misc.	LFVEDSIHDQFVQKVVEEVGK	257.015	264.788	319.94	344.224	199.107	183.164	244.049	307.534	337.45	284.21	319.94	373.415	234.114	252.332	349.019	342	0.68131
11688	Aldh1l1	ALDH1L1	Cytosolic 10-formyltetrahydrofolate dehydrogenase	Enzyme, misc.	LFVEDSIHDQFVQKVVEEVGK	162.911	263.144	402.385	348.813	285.095	343.251	163.683	288.417	213.895	282.446	402.385	378.393	335.22	472.874	234.086	320.741	1
11689	Aldh1l1	ALDH1L1	Cytosolic 10-formyltetrahydrofolate dehydrogenase	Enzyme, misc.	LIAEGTAPR	262.3	317.465	371.009	339.497	274.595	288.368	245.552	309.763	344.388	340.751	371.009	368.287	322.874	397.265	351.167	344.479	1
11690	Aldh1l1	ALDH1L1	Cytosolic 10-formyltetrahydrofolate dehydrogenase	Enzyme, misc.	LIAEGTAPR	266.67	275.252	361.071	286.38	270.243	264.016	237.467	276.055	350.126	295.443	361.071	310.666	317.756	363.716	339.605	306.993	1
11691	Aldh1l1	ALDH1L1	Cytosolic 10-formyltetrahydrofolate dehydrogenase	Enzyme, misc.	LIAEGTAPR	84.8186	118.572	124.578	110.171	83.1922	93.1357	72.7297	94.4625	111.363	127.27	124.578	119.514	97.8189	128.307	104.012	105.049	1
11692	Aldh1l1	ALDH1L1	Cytosolic 10-formyltetrahydrofolate dehydrogenase	Enzyme, misc.	LQAGTVFVNTYNKTDVAAPFGGFK	89.3687	95.5755	123.345	130.425	89.8883	87.6831	95.1975	119.331	117.337	102.586	123.345	141.485	105.692	120.795	136.143	132.705	0.679575
11693	Aldh1l1	ALDH1L1	Cytosolic 10-formyltetrahydrofolate dehydrogenase	Enzyme, misc.	LQAGTVFVNTYNKTDVAAPFGGFK	330.651	275.278	233.309	266.548	242.795	234.28	246.834	261.3	434.13	295.47	233.309	289.152	285.483	322.752	353.002	290.585	0.846143
11694	Aldh1l1	ALDH1L1	Cytosolic 10-formyltetrahydrofolate dehydrogenase	Enzyme, misc.	LQAGTVFVNTYNKTDVAAPFGGFK	324.432	389.153	429.611	418.32	373.221	348.985	326.206	403.541	425.965	417.698	429.611	453.795	438.84	480.773	466.512	448.767	0.959959
11695	Aldh1l1	ALDH1L1	Cytosolic 10-formyltetrahydrofolate dehydrogenase	Enzyme, misc.	LQAGTVFVNTYNKTDVAAPFGGFK	435.06	538.94	589.581	539.457	471.139	457.48	405.5	495.06	571.215	578.472	589.581	585.204	553.974	630.24	579.912	550.543	1
11696	Aldh1l1	ALDH1L1	Cytosolic 10-formyltetrahydrofolate dehydrogenase	Enzyme, misc.	LQAGTVFVNTYNKTDVAAPFGGFK	295.99	361.731	411.182	399.901	368.308	344.385	300.373	396.66	388.622	388.265	411.182	433.813	433.063	474.436	429.568	441.115	1
11697	Aldh1l1	ALDH1L1	Cytosolic 10-formyltetrahydrofolate dehydrogenase	Enzyme, misc.	LRGEDGESECVINYVEK	576.721	716.054	822.262	752.703	639.077	340.611	552.438	651.954	757.21	768.578	822.262	816.534	751.438	469.237	790.05	725.021	1
11698	Aldh1l1	ALDH1L1	Cytosolic 10-formyltetrahydrofolate dehydrogenase	Enzyme, misc.	LTFFNSTLNTSGLVAQGEALPIPGAHRPGLVTK	237.78	307.346	350.176	326.814	273.423	257.291	219.381	267.191	312.195	329.89	350.176	354.528	321.495	354.452	313.74	297.136	1
11699	Aldh1l1	ALDH1L1	Cytosolic 10-formyltetrahydrofolate dehydrogenase	Enzyme, misc.	LTFFNSTLNTSGLVAQGEALPIPGAHRPGLVTK	257.189	317.067	392.573	369.318	312.528	318.72	252.975	307.663	337.678	340.324	392.573	400.637	367.476	439.08	361.783	342.143	1
11700	Aldh1l1	ALDH1L1	Cytosolic 10-formyltetrahydrofolate dehydrogenase	Enzyme, misc.	LTLQMPYQLFIGGEFVDAEGAK	178.052	165.061	231.758	239.169	214.111	115.663	176.678	217.716	233.775	177.169	231.758	259.451	251.756	159.341	252.67	242.116	0.929595
11701	Aldh1l1	ALDH1L1	Cytosolic 10-formyltetrahydrofolate dehydrogenase	Enzyme, misc.	LTLQMPYQLFIGGEFVDAEGAK	176.659	144.417	222.904	218.819	221.088	106.907	155.369	197.77	231.946	155.01	222.904	237.376	259.959	147.279	222.195	219.935	0.95173
11702	Aldh1l1	ALDH1L1	Cytosolic 10-formyltetrahydrofolate dehydrogenase	Enzyme, misc.	LVEYCQR	132.069	174.155	188.621	174.876	180.598	149.518	115.834	176.977	173.4	186.93	188.621	189.706	212.351	205.981	165.656	196.812	0.923719
11703	Aldh1l1	ALDH1L1	Cytosolic 10-formyltetrahydrofolate dehydrogenase	Enzyme, misc.	M*MPASQFFK	154.808	199.757	195.029	182.614	174.267	162.502	135.05	170.378	203.257	214.409	195.029	198.1	204.906	223.868	193.137	189.473	1
11704	Aldh1l1	ALDH1L1	Cytosolic 10-formyltetrahydrofolate dehydrogenase	Enzyme, misc.	M*MPASQFFK	108.23	126.831	130.438	122.845	124.772	114.021	99.7075	121.384	142.101	136.135	130.438	133.263	146.709	157.08	142.593	134.988	1
11705	Aldh1l1	ALDH1L1	Cytosolic 10-formyltetrahydrofolate dehydrogenase	Enzyme, misc.	M*MPASQFFKGSASSALELTEEELATAEAVR	183.005	232.618	282.443	255.944	118.405	138.835	163.972	205.323	240.278	249.681	282.443	277.649	139.223	191.263	234.499	228.335	0.952813
11706	Aldh1l1	ALDH1L1	Cytosolic 10-formyltetrahydrofolate dehydrogenase	Enzyme, misc.	MM*PASQFFK	144.193	177.955	182.651	174.938	169.995	152.306	124.381	148.383	189.319	191.008	182.651	189.773	199.884	209.821	177.879	165.012	0.768057
11707	Aldh1l1	ALDH1L1	Cytosolic 10-formyltetrahydrofolate dehydrogenase	Enzyme, misc.	MMPASQFFK	71.6884	76.6666	78.8951	81.0055	85.8807	58.2324	49.5579	82.5838	94.1237	82.2902	78.8951	87.8749	100.98	80.2229	70.8735	91.8392	0.74933
11708	Aldh1l1	ALDH1L1	Cytosolic 10-formyltetrahydrofolate dehydrogenase	Enzyme, misc.	MMPASQFFK	231.538	282.597	295.598	250.39	245.761	197.297	208.688	255.208	304	303.326	295.598	271.624	288.97	271.803	298.448	283.81	1
11709	Aldh1l1	ALDH1L1	Cytosolic 10-formyltetrahydrofolate dehydrogenase	Enzyme, misc.	MMPASQFFKGSASSALELTEEELATAEAVR	18.1577	21.3341	28.6588	24.5489	14.1187	14.8421	15.8538	22.9965	23.8403	22.8989	28.6588	26.6306	16.601	20.4469	22.6728	25.5738	1
11710	Aldh1l1	ALDH1L1	Cytosolic 10-formyltetrahydrofolate dehydrogenase	Enzyme, misc.	NIQLEDGK	387.147	477.582	520.238	510.311	393.307	284.463	347.118	464.082	508.308	512.614	520.238	553.586	462.458	391.885	496.419	516.093	1
11711	Aldh1l1	ALDH1L1	Cytosolic 10-formyltetrahydrofolate dehydrogenase	Enzyme, misc.	NIQLEDGK	354.157	361.441	467.202	386.132	360.826	220.046	297.617	331.86	464.993	387.953	467.202	418.876	424.266	303.143	425.627	369.053	1
11712	Aldh1l1	ALDH1L1	Cytosolic 10-formyltetrahydrofolate dehydrogenase	Enzyme, misc.	NLTLTKK	382.77	411.902	477.507	423.515	381.369	422.882	354.198	426.725	502.56	442.115	477.507	459.429	448.42	582.576	506.545	474.55	0.700397
11713	Aldh1l1	ALDH1L1	Cytosolic 10-formyltetrahydrofolate dehydrogenase	Enzyme, misc.	QSGFGKDLGEAALNEYLR	141.576	161.345	218.253	182.672	140.09	127.647	139.006	174.177	185.883	173.18	218.253	198.163	164.721	175.851	198.795	193.698	1
11714	Aldh1l1	ALDH1L1	Cytosolic 10-formyltetrahydrofolate dehydrogenase	Enzyme, misc.	QSGFGKDLGEAALNEYLR	165.342	178.572	238.743	188.858	153.75	134.207	149.998	185.128	217.087	191.67	238.743	204.874	180.782	184.888	214.514	205.876	0.964253
11715	Aldh1l1	ALDH1L1	Cytosolic 10-formyltetrahydrofolate dehydrogenase	Enzyme, misc.	RPQPEEGATYEGIQK	175.068	187.378	223.473	198.139	214.542	115.309	157.58	209.651	229.857	201.122	223.473	214.942	252.263	158.853	225.358	233.148	0.819569
11716	Aldh1l1	ALDH1L1	Cytosolic 10-formyltetrahydrofolate dehydrogenase	Enzyme, misc.	RPQPEEGATYEGIQKK	232.611	323.545	368.728	333.24	270.48	249.098	231.651	331.321	305.408	347.277	368.728	361.5	318.035	343.165	331.288	368.454	1
11717	Aldh1l1	ALDH1L1	Cytosolic 10-formyltetrahydrofolate dehydrogenase	Enzyme, misc.	RPQPEEGATYEGIQKK	282.998	321.316	417.666	337.601	293.825	225.223	287.522	335.076	371.564	344.886	417.666	366.23	345.485	310.275	411.191	372.629	1
11718	Aldh1l1	ALDH1L1	Cytosolic 10-formyltetrahydrofolate dehydrogenase	Enzyme, misc.	SCALSNVK	332.401	453.437	489.716	469.839	397.294	396.387	342.587	440.566	436.428	486.697	489.716	509.682	467.146	546.076	489.94	489.942	1
11719	Aldh1l1	ALDH1L1	Cytosolic 10-formyltetrahydrofolate dehydrogenase	Enzyme, misc.	SCALSNVKK	137.122	177.824	181.394	158.745	149.963	186.069	137.141	148.105	180.035	190.868	181.394	172.207	176.329	256.334	196.128	164.704	1
11720	Aldh1l1	ALDH1L1	Cytosolic 10-formyltetrahydrofolate dehydrogenase	Enzyme, misc.	SCALSNVKK	231.088	278.861	325.721	259.213	239.204	265.258	211.067	235.838	303.408	299.316	325.721	281.195	281.261	365.428	301.85	262.27	0.915764
11721	Aldh1l1	ALDH1L1	Cytosolic 10-formyltetrahydrofolate dehydrogenase	Enzyme, misc.	SPLIIFADCDLNK	337.813	360.324	412.269	388.118	380.041	200.628	291.819	354.681	443.534	386.754	412.269	421.031	446.86	276.391	417.335	394.432	1
11722	Aldh1l1	ALDH1L1	Cytosolic 10-formyltetrahydrofolate dehydrogenase	Enzyme, misc.	SPLIIFADCDLNK	382.663	441.983	474.544	441.923	459.139	237.184	351.369	406.325	502.42	474.404	474.544	479.399	539.865	326.752	502.498	451.863	1
11723	Aldh1l1	ALDH1L1	Cytosolic 10-formyltetrahydrofolate dehydrogenase	Enzyme, misc.	SPLIIFADCDLNK	257.568	295.107	301.912	297.512	285.964	163.831	209.465	270.711	338.176	316.754	301.912	322.742	336.242	225.7	299.56	301.05	0.934286
11724	Aldh1l1	ALDH1L1	Cytosolic 10-formyltetrahydrofolate dehydrogenase	Enzyme, misc.	TAACLAAGNTVVIKPAQVTPLTALK	197.874	294.432	286.583	262.449	247.008	239.934	206.366	243.718	259.8	316.029	286.583	284.705	290.437	330.541	295.127	271.033	1
11725	Aldh1l1	ALDH1L1	Cytosolic 10-formyltetrahydrofolate dehydrogenase	Enzyme, misc.	TAACLAAGNTVVIKPAQVTPLTALK	185.296	270.171	254.626	245.572	248.74	229.807	189.841	243.897	243.285	289.988	254.626	266.397	292.473	316.59	271.494	271.231	1
11726	Aldh1l1	ALDH1L1	Cytosolic 10-formyltetrahydrofolate dehydrogenase	Enzyme, misc.	TAACLAAGNTVVIKPAQVTPLTALK	238.737	348.068	384.812	351.324	356.198	321.561	250.918	328.645	313.451	373.599	384.812	381.117	418.824	442.993	358.842	365.478	0.76258
11727	Aldh1l1	ALDH1L1	Cytosolic 10-formyltetrahydrofolate dehydrogenase	Enzyme, misc.	TAACLAAGNTVVIKPAQVTPLTALK	197.587	267.294	286.938	293.851	249.914	251.904	189.085	263.325	259.423	286.9	286.938	318.77	293.854	347.031	270.414	292.837	1
11728	Aldh1l1	ALDH1L1	Cytosolic 10-formyltetrahydrofolate dehydrogenase	Enzyme, misc.	TAACLAAGNTVVIKPAQVTPLTALK	428.059	641.793	644.658	607.49	555.072	570.239	452.848	564.011	562.023	688.87	644.658	659.006	652.664	785.58	647.625	627.222	0.993976
11729	Aldh1l1	ALDH1L1	Cytosolic 10-formyltetrahydrofolate dehydrogenase	Enzyme, misc.	TAACLAAGNTVVIKPAQVTPLTALK	218.867	324.702	340.245	330.395	329.878	305.576	233.194	289.109	287.363	348.52	340.245	358.413	387.877	420.971	333.494	321.51	1
11730	Aldh1l1	ALDH1L1	Cytosolic 10-formyltetrahydrofolate dehydrogenase	Enzyme, misc.	TDVAAPFGGFK	413.822	574.004	580.478	599.526	532.649	481.358	416.453	564.315	543.331	616.108	580.478	650.367	626.299	663.135	595.576	627.56	1
11731	Aldh1l1	ALDH1L1	Cytosolic 10-formyltetrahydrofolate dehydrogenase	Enzyme, misc.	THVGMSIQTFR	60.6603	100.601	136.935	117.482	127.076	128.701	58.7932	110.53	79.6443	107.981	136.935	127.445	149.418	177.303	84.0811	122.917	0.858027
11732	Aldh1l1	ALDH1L1	Cytosolic 10-formyltetrahydrofolate dehydrogenase	Enzyme, misc.	THVGMSIQTFR	47.2365	105.503	134.658	123.674	134.115	139.706	55.6675	101.558	62.0194	113.242	134.658	134.161	157.695	192.464	79.6109	112.94	0.911595
11733	Aldh1l1	ALDH1L1	Cytosolic 10-formyltetrahydrofolate dehydrogenase	Enzyme, misc.	THVGMSIQTFR	93.7146	116.346	102.8	109.612	90.5412	89.7144	84.4899	101.442	123.043	124.88	102.8	118.908	106.46	123.593	120.83	112.811	0.676306
11734	Aldh1l1	ALDH1L1	Cytosolic 10-formyltetrahydrofolate dehydrogenase	Enzyme, misc.	TVTFEY	481.524	597.834	697.325	635.711	553.431	404.63	454.216	573.009	632.22	641.686	697.325	689.621	650.735	557.431	649.581	637.228	1
11735	Aldh1l1	ALDH1L1	Cytosolic 10-formyltetrahydrofolate dehydrogenase	Enzyme, misc.	TYSTINPTDGSVICQVSLAQVSDVDK	203.436	234.043	273.905	266.393	330.513	142.004	207.25	247.605	267.102	251.21	273.905	288.984	388.624	195.629	296.391	275.355	1
11736	Aldh1l1	ALDH1L1	Cytosolic 10-formyltetrahydrofolate dehydrogenase	Enzyme, misc.	TYSTINPTDGSVICQVSLAQVSDVDKAVAAAK	25.0335	31.8522	29.9847	32.3621	37.0701	23.619	25.935	29.5942	32.8679	34.1887	29.9847	35.1065	43.5877	32.5383	37.0901	32.9109	0.710653
11737	Aldh1l1	ALDH1L1	Cytosolic 10-formyltetrahydrofolate dehydrogenase	Enzyme, misc.	TYSTINPTDGSVICQVSLAQVSDVDKAVAAAK	165.175	209.006	207.883	200.622	217.056	140.246	162.857	193.737	216.867	224.337	207.883	217.635	255.219	193.207	232.905	215.45	1
11738	Aldh1l1	ALDH1L1	Cytosolic 10-formyltetrahydrofolate dehydrogenase	Enzyme, misc.	TYSTINPTDGSVICQVSLAQVSDVDKAVAAAK	362.306	441.901	539.088	466.563	485.206	330.344	370.688	438.866	475.692	474.315	539.088	506.129	570.515	455.093	530.126	488.051	1
11739	Aldh1l1	ALDH1L1	Cytosolic 10-formyltetrahydrofolate dehydrogenase	Enzyme, misc.	TYSTINPTDGSVICQVSLAQVSDVDKAVAAAK	422.817	501.654	615.451	565.394	550.026	374.276	446.222	517.533	555.141	538.451	615.451	613.34	646.731	515.615	638.15	575.535	1
11740	Aldh1l1	ALDH1L1	Cytosolic 10-formyltetrahydrofolate dehydrogenase	Enzyme, misc.	TYSTINPTDGSVICQVSLAQVSDVDKAVAAAK	358.639	343.365	296.569	339.7	330.397	227.69	285.613	335.059	470.877	368.551	296.569	368.507	388.487	313.674	408.459	372.61	0.793097
11741	Aldh1l1	ALDH1L1	Cytosolic 10-formyltetrahydrofolate dehydrogenase	Enzyme, misc.	TYSTINPTDGSVICQVSLAQVSDVDKAVAAAK	274.725	326.915	388.778	353.698	353.672	241.399	286.017	342.922	360.702	350.895	388.778	383.692	415.854	332.56	409.038	381.354	1
11742	Aldh1l1	ALDH1L1	Cytosolic 10-formyltetrahydrofolate dehydrogenase	Enzyme, misc.	VSLELGGKSPLIIFADCDLNK	722.819	925.833	1058.37	955.617	635.261	594.078	722.98	906.933	949.03	993.744	1058.37	1036.66	746.952	818.421	1033.95	1008.58	1
11743	Aldh1l1	ALDH1L1	Cytosolic 10-formyltetrahydrofolate dehydrogenase	Enzyme, misc.	VVEEVGK	301.215	384.206	407.027	377.625	368.496	286.657	288.24	375.33	395.483	412.388	407.027	409.648	433.284	394.909	412.217	417.394	1
11744	Aldh1l1	ALDH1L1	Cytosolic 10-formyltetrahydrofolate dehydrogenase	Enzyme, misc.	VVEEVGK	209.794	206.191	257.424	223.369	237.49	139.374	183.789	210.225	275.45	221.315	257.424	242.311	279.245	192.006	262.84	233.785	0.953484
11745	Aldh1l1	ALDH1L1	Cytosolic 10-formyltetrahydrofolate dehydrogenase	Enzyme, misc.	VVEEVGK	319.986	380.521	410.16	392.49	377.86	258.625	295.573	375.71	420.128	408.432	410.16	425.773	444.295	356.29	422.703	417.817	0.989372
11746	Aldh1l1	ALDH1L1	Cytosolic 10-formyltetrahydrofolate dehydrogenase	Enzyme, misc.	YFAGWCDKIQGATIPINQARPNR	197.12	319.615	334.374	287.255	256	273.137	215.475	234.067	258.81	343.06	334.374	311.614	301.01	376.283	308.155	260.3	1
11747	Aldh1l1	ALDH1L1	Cytosolic 10-formyltetrahydrofolate dehydrogenase	Enzyme, misc.	YFAGWCDKIQGATIPINQARPNR	201.207	217.228	157.414	168.115	156.793	174.506	145.688	157.191	264.176	233.162	157.414	182.371	184.36	240.405	208.351	174.808	1
11748	Aldh1l1	ALDH1L1	Cytosolic 10-formyltetrahydrofolate dehydrogenase	Enzyme, misc.	YFAGWCDKIQGATIPINQARPNR	151.779	266.791	267.023	217.771	199.453	215.126	168.97	197.816	199.279	286.361	267.023	236.239	234.52	296.364	241.646	219.986	1
11749	Aldh1l1	ALDH1L1	Cytosolic 10-formyltetrahydrofolate dehydrogenase	Enzyme, misc.	YQALGAELNVLPFCSQFIPM*EVINAPR	117.506	114.773	152.733	159.898	116.849	108.755	109.126	123.923	154.28	123.192	152.733	173.458	137.394	149.825	156.063	137.811	1
11750	Aldh1l1	ALDH1L1	Cytosolic 10-formyltetrahydrofolate dehydrogenase	Enzyme, misc.	YQALGAELNVLPFCSQFIPM*EVINAPR	97.1979	88.071	121.679	111.004	91.4791	87.2146	80.2068	107.281	127.617	94.5312	121.679	120.417	107.563	120.15	114.705	119.305	1
11751	Aldh1l1	ALDH1L1	Cytosolic 10-formyltetrahydrofolate dehydrogenase	Enzyme, misc.	YQALGAELNVLPFCSQFIPM*EVINAPR	185.595	218.181	275.611	245.38	225.325	165.84	199.674	238.847	243.678	234.185	275.611	266.189	264.942	228.467	285.557	265.615	1
11752	Aldh1l1	ALDH1L1	Cytosolic 10-formyltetrahydrofolate dehydrogenase	Enzyme, misc.	YQALGAELNVLPFCSQFIPM*EVINAPR	31.433	27.0808	34.536	30.8968	24.9637	22.3147	30.0307	30.2046	41.2701	29.0672	34.536	33.5169	29.3527	30.7415	42.9473	33.5898	0.552321
11753	Aldh1l1	ALDH1L1	Cytosolic 10-formyltetrahydrofolate dehydrogenase	Enzyme, misc.	YQALGAELNVLPFCSQFIPMEVINAPR	214.901	289.691	337.474	330.389	296.089	200.852	221.652	261.36	282.156	310.941	337.474	358.407	348.147	276.701	316.988	290.651	1
11754	Aldh1l1	ALDH1L1	Cytosolic 10-formyltetrahydrofolate dehydrogenase	Enzyme, misc.	YQALGAELNVLPFCSQFIPMEVINAPR	343.364	297.023	259.319	278.164	223.735	197.009	255.584	270.19	450.822	318.81	259.319	301.753	263.072	271.406	365.515	300.471	1
11755	Aldh1l1	ALDH1L1	Cytosolic 10-formyltetrahydrofolate dehydrogenase	Enzyme, misc.	YQALGAELNVLPFCSQFIPMEVINAPR	292.147	372.634	463.304	404.542	363.079	281.215	296.839	349.478	383.577	399.968	463.304	438.848	426.915	387.411	424.514	388.645	0.992966
11756	Aldh1l1	ALDH1L1	Cytosolic 10-formyltetrahydrofolate dehydrogenase	Enzyme, misc.	YQALGAELNVLPFCSQFIPMEVINAPR	121.549	98.3511	105.16	88.3334	80.517	66.0598	91.4827	99.9907	159.589	105.565	105.16	95.8242	94.6734	91.0061	130.831	111.197	0.950186
11757	Aldh1l1	ALDH1L1	Cytosolic 10-formyltetrahydrofolate dehydrogenase	Enzyme, misc.	FLFPEGIK	787.268	900.255	1048.07	906.854	720.998	688.279	727.332	812.801	1033.65	966.291	1048.07	983.757	847.762	948.196	1040.17	903.894	1
11758	Aldh1l1	ALDH1L1	Cytosolic 10-formyltetrahydrofolate dehydrogenase	Enzyme, misc.	FLFPEGIK	496.247	664.604	666.623	608.058	561.876	565.363	445.557	573.749	651.551	713.353	666.623	659.622	660.664	778.862	637.198	638.051	0.961143
11759	Aldh1l1	ALDH1L1	Cytosolic 10-formyltetrahydrofolate dehydrogenase	Enzyme, misc.	FLFPEGIK	413.411	501.537	516.733	437.526	422.089	376.77	371.669	431.106	542.79	538.325	516.733	474.629	496.3	519.051	531.529	479.422	0.867422
11760	Aldh1l1	ALDH1L1	Cytosolic 10-formyltetrahydrofolate dehydrogenase	Enzyme, misc.	KVSLELGGK	416.579	488.214	563.659	512.812	463.038	402.989	402.881	465.1	546.95	524.025	563.659	556.3	544.449	555.171	576.166	517.225	1
11761	Aldh1l1	ALDH1L1	Cytosolic 10-formyltetrahydrofolate dehydrogenase	Enzyme, misc.	KVSLELGGK	431.963	497.081	556.776	494.131	511.012	455.011	425.887	505.516	567.148	533.542	556.776	536.035	600.857	626.838	609.068	562.171	1
11762	Aldh1l1	ALDH1L1	Cytosolic 10-formyltetrahydrofolate dehydrogenase	Enzyme, misc.	QSGFGK	333.94	305.086	436.931	392.318	413.182	312.675	332.395	423.071	438.449	327.465	436.931	425.587	485.827	430.751	475.364	470.486	0.910373
11763	Aldh1l1	ALDH1L1	Cytosolic 10-formyltetrahydrofolate dehydrogenase	Enzyme, misc.	VSLELGGK	295.448	319.363	389.932	333.788	359.682	249.931	273.905	299.182	387.91	342.789	389.932	362.093	422.921	344.314	391.716	332.712	1
11764	Aldh1l1	ALDH1L1	Cytosolic 10-formyltetrahydrofolate dehydrogenase	Enzyme, misc.	YFAGWCDK	223.043	362.48	399.166	352.548	361.588	250.108	248.57	350.251	292.845	389.068	399.166	382.445	425.162	344.556	355.484	389.505	1
11765	Aldh1l1	ALDH1L1	Cytosolic 10-formyltetrahydrofolate dehydrogenase	Enzyme, misc.	NLTLTK	337.617	448.738	479.33	463.517	407.616	411.677	314.084	403.607	443.276	481.654	479.33	502.824	479.282	567.139	449.177	448.841	1
11766	Aldh1l1	ALDH1L1	Cytosolic 10-formyltetrahydrofolate dehydrogenase	Enzyme, misc.	NLTLTK	206.074	265.651	250.198	254.716	205.075	237.199	164.053	249.213	270.566	285.137	250.198	276.317	241.131	326.773	234.615	277.143	0.963188
11767	Aldh1l2	ALDH1L2	Mitochondrial 10-formyltetrahydrofolate dehydrogenase	Enzyme, misc.	AMVEAVQLIADGKAPR	129.18	150.045	173.624	163.539	133.852	133.101	119.29	143.849	169.608	161.051	173.624	177.407	157.386	183.365	170.599	159.971	1
11768	Aldh1l2	ALDH1L2	Mitochondrial 10-formyltetrahydrofolate dehydrogenase	Enzyme, misc.	IGDPLDR	354.422	438.015	480.422	438.165	465.305	338.26	358.469	490.933	465.341	470.144	480.422	475.322	547.115	465.998	512.653	545.954	0.809866
11769	Aldh1l2	ALDH1L2	Mitochondrial 10-formyltetrahydrofolate dehydrogenase	Enzyme, misc.	LALIGQSLFGQEVYSQLLK	243.711	247.217	304.584	290.381	278.044	216.71	215.667	313.98	319.982	265.351	304.584	315.006	326.929	298.546	308.43	349.168	0.977282
11770	Aldh1l2	ALDH1L2	Mitochondrial 10-formyltetrahydrofolate dehydrogenase	Enzyme, misc.	SPLIIFSDCDLEK	127.072	156.928	151.137	161.441	150.623	86.3728	121.572	166.103	166.84	168.439	151.137	175.132	177.105	118.99	173.862	184.719	0.55779
11771	Aldh2	ALDH2	Aldehyde dehydrogenase, mitochondrial	Enzyme, misc.	AAFQLGSPWR	101.436	167.965	142.68	127.254	131.256	118.196	99.9634	128.125	133.182	180.285	142.68	138.046	154.334	162.831	142.959	142.484	1
11772	Aldh2	ALDH2	Aldehyde dehydrogenase, mitochondrial	Enzyme, misc.	AAFQLGSPWRR	212.298	252.333	267.25	189.097	156.964	240.011	178.77	128.003	278.739	270.842	267.25	205.132	184.561	330.647	255.661	142.349	0.849835
11773	Aldh2	ALDH2	Aldehyde dehydrogenase, mitochondrial	Enzyme, misc.	AAFQLGSPWRR	252.967	345.572	318.732	226.376	173.673	347.039	232.275	165.666	332.135	370.92	318.732	245.573	204.208	478.092	332.18	184.233	1
11774	Aldh2	ALDH2	Aldehyde dehydrogenase, mitochondrial	Enzyme, misc.	DGM*TIAKEEIFGPVMQILK	100.231	126.412	104.845	118.984	113.095	70.4605	81.3087	110.45	131.599	135.684	104.845	129.074	132.979	97.0687	116.281	122.828	1
11775	Aldh2	ALDH2	Aldehyde dehydrogenase, mitochondrial	Enzyme, misc.	DGM*TIAKEEIFGPVMQILK	87.7286	113.995	103.172	94.8983	95.9757	55.2032	73.824	108.516	115.184	122.357	103.172	102.946	112.85	76.0497	105.577	120.678	0.954216
11776	Aldh2	ALDH2	Aldehyde dehydrogenase, mitochondrial	Enzyme, misc.	DGM*TIAKEEIFGPVMQILK	122.168	149.178	135.419	139.387	139.536	89.1508	101.029	133.009	160.401	160.121	135.419	151.208	164.069	122.817	144.483	147.916	1
11777	Aldh2	ALDH2	Aldehyde dehydrogenase, mitochondrial	Enzyme, misc.	DGM*TIAKEEIFGPVMQILK	252.246	385.08	338.984	327.253	314.493	209.918	222.532	307.964	331.188	413.326	338.984	355.005	369.786	289.19	318.247	342.479	0.993503
11778	Aldh2	ALDH2	Aldehyde dehydrogenase, mitochondrial	Enzyme, misc.	DGMTIAKEEIFGPVMQILK	98.4783	122.578	106.203	120.086	100.676	69.3518	79.9546	110.828	129.298	131.569	106.203	130.269	118.376	95.5413	114.344	123.249	0.941048
11779	Aldh2	ALDH2	Aldehyde dehydrogenase, mitochondrial	Enzyme, misc.	DGMTIAKEEIFGPVMQILK	216.782	297.36	296.094	271.746	256.982	159.762	200.784	249.005	284.626	319.171	296.094	294.791	302.164	220.093	287.144	276.912	0.999328
11780	Aldh2	ALDH2	Aldehyde dehydrogenase, mitochondrial	Enzyme, misc.	DGMTIAKEEIFGPVMQILK	333.517	462.204	411.332	417.019	362.737	253.693	303.22	379.767	437.893	496.108	411.332	452.382	426.513	349.496	433.639	422.329	0.979642
11781	Aldh2	ALDH2	Aldehyde dehydrogenase, mitochondrial	Enzyme, misc.	DLDKANYLSQALQAGTVWINCYDVFGAQSPFGGYK	132.34	166.775	248.967	261.097	263.569	128.459	188.093	225.768	173.757	179.008	248.967	283.238	309.91	176.969	268.994	251.07	0.986577
11782	Aldh2	ALDH2	Aldehyde dehydrogenase, mitochondrial	Enzyme, misc.	DLDKANYLSQALQAGTVWINCYDVFGAQSPFGGYK	113.595	127.285	166.125	170.475	181.701	98.2464	129.742	153.5	149.145	136.621	166.125	184.931	213.647	135.347	185.545	170.703	0.746256
11783	Aldh2	ALDH2	Aldehyde dehydrogenase, mitochondrial	Enzyme, misc.	EAGFPPGVVNIVPGFGPTAGAAIASHEGVDKVAFTGSTEVGHLIQVAAGSSNLK	141.986	294.513	447.884	404.386	465.159	418.953	170.362	350.947	186.421	316.116	447.884	438.678	546.942	577.163	243.637	390.279	1
11784	Aldh2	ALDH2	Aldehyde dehydrogenase, mitochondrial	Enzyme, misc.	EAGFPPGVVNIVPGFGPTAGAAIASHEGVDKVAFTGSTEVGHLIQVAAGSSNLK	64.3932	84.7777	97.2977	95.0251	93.0909	68.6919	68.8698	95.9588	84.5455	90.9963	97.2977	103.083	109.458	94.6322	98.4918	106.713	1
11785	Aldh2	ALDH2	Aldehyde dehydrogenase, mitochondrial	Enzyme, misc.	EAGFPPGVVNIVPGFGPTAGAAIASHEGVDKVAFTGSTEVGHLIQVAAGSSNLK	101.724	118.815	144.815	155.57	138.918	106.581	113.222	144.34	133.559	127.53	144.815	168.763	163.342	146.829	161.92	160.516	1
11786	Aldh2	ALDH2	Aldehyde dehydrogenase, mitochondrial	Enzyme, misc.	EAGFPPGVVNIVPGFGPTAGAAIASHEGVDKVAFTGSTEVGHLIQVAAGSSNLK	141.876	162.059	187.523	213.037	188.556	139.327	150.062	184.538	186.277	173.946	187.523	231.103	221.708	191.942	214.605	205.22	1
11787	Aldh2	ALDH2	Aldehyde dehydrogenase, mitochondrial	Enzyme, misc.	EAGFPPGVVNIVPGFGPTAGAAIASHEGVDKVAFTGSTEVGHLIQVAAGSSNLK	147.678	169.358	187.231	210.913	184.083	139.643	164.199	189.698	193.895	181.781	187.231	228.798	216.448	192.376	234.823	210.959	1
11788	Aldh2	ALDH2	Aldehyde dehydrogenase, mitochondrial	Enzyme, misc.	EEIFGPVMQILK	215.005	306.159	270.589	300.385	325.107	208.843	236.46	288.632	282.292	328.616	270.589	325.858	382.267	287.709	338.166	320.98	0.873397
11789	Aldh2	ALDH2	Aldehyde dehydrogenase, mitochondrial	Enzyme, misc.	ELGEYGLQAYTEVK	163.647	256.876	254.154	257.739	239.229	145.503	177.61	225.566	214.861	275.718	254.154	279.595	281.29	200.45	254.003	250.845	1
11790	Aldh2	ALDH2	Aldehyde dehydrogenase, mitochondrial	Enzyme, misc.	ELGEYGLQAYTEVK	205.87	325.63	315.746	288.305	277.866	158.259	200.249	268.138	270.298	349.515	315.746	312.754	326.72	218.022	286.379	298.189	1
11791	Aldh2	ALDH2	Aldehyde dehydrogenase, mitochondrial	Enzyme, misc.	ELGEYGLQAYTEVK	255.324	371.786	366.412	355.749	327.542	222.773	241.817	327.763	335.229	399.058	366.412	385.917	385.13	306.899	345.827	364.497	1
11792	Aldh2	ALDH2	Aldehyde dehydrogenase, mitochondrial	Enzyme, misc.	ELGEYGLQAYTEVK	412.845	409.286	316.207	351.122	334.497	222.598	308.756	344.313	542.048	439.307	316.207	380.897	393.308	306.659	441.557	382.901	0.995805
11793	Aldh2	ALDH2	Aldehyde dehydrogenase, mitochondrial	Enzyme, misc.	FKTIEEVVGR	224.973	320.848	368.11	322.696	304.607	323.944	244.139	299.836	295.38	344.382	368.11	350.061	358.163	446.276	349.147	333.44	1
11794	Aldh2	ALDH2	Aldehyde dehydrogenase, mitochondrial	Enzyme, misc.	FKTIEEVVGR	326.635	431.69	436.448	406.081	364.74	337.35	311.083	392.232	428.858	463.355	436.448	440.518	428.868	464.745	444.885	436.191	0.813479
11795	Aldh2	ALDH2	Aldehyde dehydrogenase, mitochondrial	Enzyme, misc.	GYFIQPTVFGDVK	247.854	267.973	177.436	201.787	187.286	145.023	169.378	200.222	325.421	287.63	177.436	218.899	220.215	199.789	242.23	222.661	0.515888
11796	Aldh2	ALDH2	Aldehyde dehydrogenase, mitochondrial	Enzyme, misc.	GYFIQPTVFGDVK	515.007	783.355	736.752	719.721	689.856	520.306	514.434	671.027	676.182	840.816	736.752	780.755	811.146	716.79	735.701	746.232	1
11797	Aldh2	ALDH2	Aldehyde dehydrogenase, mitochondrial	Enzyme, misc.	GYFIQPTVFGDVKDGMTIAK	256.788	392.689	372.742	375.622	337.977	284.771	256.747	357.709	337.152	421.493	372.742	407.475	397.399	392.309	367.179	397.798	0.970779
11798	Aldh2	ALDH2	Aldehyde dehydrogenase, mitochondrial	Enzyme, misc.	GYFIQPTVFGDVKDGMTIAK	109.222	192.263	177.393	187.217	166.496	139.641	127.157	176.345	143.403	206.366	177.393	203.094	195.769	192.373	181.85	196.109	0.88081
11799	Aldh2	ALDH2	Aldehyde dehydrogenase, mitochondrial	Enzyme, misc.	HEPVGVCGQIIPWNFPLLM*QAWK	53.1737	64.6593	69.586	65.2463	90.5946	33.7973	58.4382	70.0038	69.8148	69.4022	69.586	70.7793	106.523	46.5603	83.5734	77.8494	1
11800	Aldh2	ALDH2	Aldehyde dehydrogenase, mitochondrial	Enzyme, misc.	HEPVGVCGQIIPWNFPLLM*QAWK	40.0327	40.6094	51.2483	60.8423	50.9568	32.896	39.8585	54.0111	52.5612	43.5881	51.2483	66.0019	59.9159	45.3186	57.0023	60.0643	1
11801	Aldh2	ALDH2	Aldehyde dehydrogenase, mitochondrial	Enzyme, misc.	HEPVGVCGQIIPWNFPLLM*QAWK	98.1996	130.53	135.037	137.581	157.717	69.4149	99.3279	132.863	128.932	140.104	135.037	149.248	185.447	95.6282	142.05	147.753	0.979285
11802	Aldh2	ALDH2	Aldehyde dehydrogenase, mitochondrial	Enzyme, misc.	HEPVGVCGQIIPWNFPLLMQAWK	286.674	380.596	360.198	376.68	436.612	216.392	284.617	367.507	376.391	408.513	360.198	408.623	513.376	298.108	407.035	408.695	0.990528
11803	Aldh2	ALDH2	Aldehyde dehydrogenase, mitochondrial	Enzyme, misc.	KTFPTVNPSTGEVICQVAEGNKEDVDK	346.459	478.599	438.262	474.727	442.104	233.139	322.404	427.828	454.886	513.705	438.262	514.985	519.834	321.18	461.075	475.776	0.884191
11804	Aldh2	ALDH2	Aldehyde dehydrogenase, mitochondrial	Enzyme, misc.	KTFPTVNPSTGEVICQVAEGNKEDVDK	387.377	513.433	505.179	468.65	491.762	222.634	386.816	456.227	508.609	551.094	505.179	508.393	578.223	306.708	553.191	507.358	1
11805	Aldh2	ALDH2	Aldehyde dehydrogenase, mitochondrial	Enzyme, misc.	KTFPTVNPSTGEVICQVAEGNKEDVDK	353.619	488.311	445.579	432.652	461.196	201.142	335.136	395.924	464.286	524.129	445.579	469.341	542.283	277.1	479.284	440.296	1
11806	Aldh2	ALDH2	Aldehyde dehydrogenase, mitochondrial	Enzyme, misc.	KTFPTVNPSTGEVICQVAEGNKEDVDK	372.111	461.668	442.645	434.892	434.122	204.906	323.507	388.889	488.565	495.532	442.645	471.772	510.449	282.285	462.652	432.473	1
11807	Aldh2	ALDH2	Aldehyde dehydrogenase, mitochondrial	Enzyme, misc.	KTFPTVNPSTGEVICQVAEGNKEDVDK	456.021	619.939	557.748	570.052	557.66	275.898	394.924	533.168	598.736	665.412	557.748	618.393	655.707	380.086	564.788	592.922	0.841538
11808	Aldh2	ALDH2	Aldehyde dehydrogenase, mitochondrial	Enzyme, misc.	KTFPTVNPSTGEVICQVAEGNKEDVDKAVK	273.208	431.329	350.826	374.334	238.989	253.111	231.237	357.282	358.71	462.968	350.826	406.078	281.008	348.694	330.695	397.324	0.973394
11809	Aldh2	ALDH2	Aldehyde dehydrogenase, mitochondrial	Enzyme, misc.	KTFPTVNPSTGEVICQVAEGNKEDVDKAVK	311.116	532.095	448.222	479.943	315.684	332.958	313.856	439.929	408.482	571.125	448.222	520.643	371.187	458.693	448.85	489.233	1
11810	Aldh2	ALDH2	Aldehyde dehydrogenase, mitochondrial	Enzyme, misc.	KTFPTVNPSTGEVICQVAEGNKEDVDKAVK	416.21	532.89	556.584	522.898	392.432	316.739	394.319	495.843	546.466	571.978	556.584	567.24	461.429	436.351	563.923	551.413	0.994141
11811	Aldh2	ALDH2	Aldehyde dehydrogenase, mitochondrial	Enzyme, misc.	KTFPTVNPSTGEVICQVAEGNKEDVDKAVK	462.475	687.168	661.879	643.914	543.689	468.96	506.255	600.213	607.21	737.573	661.879	698.518	639.28	646.055	724.004	667.481	1
11812	Aldh2	ALDH2	Aldehyde dehydrogenase, mitochondrial	Enzyme, misc.	LADLIERDR	602.892	932.498	805.61	859.358	507.631	526.911	490.374	623.087	791.572	1000.9	805.61	932.233	596.882	725.889	701.291	692.918	0.918048
11813	Aldh2	ALDH2	Aldehyde dehydrogenase, mitochondrial	Enzyme, misc.	LADLIERDR	524.619	924.809	740.789	805.148	436.575	497.967	408.697	613.931	688.802	992.646	740.789	873.426	513.333	686.016	584.484	682.736	1
11814	Aldh2	ALDH2	Aldehyde dehydrogenase, mitochondrial	Enzyme, misc.	LGPALATGNVVVM*K	861.05	1258.92	910.126	1100.61	675.416	1026.82	720.671	1019.27	1130.52	1351.26	910.126	1193.94	794.167	1414.58	1030.64	1133.5	0.973314
11815	Aldh2	ALDH2	Aldehyde dehydrogenase, mitochondrial	Enzyme, misc.	LGPALATGNVVVMK	221.702	268.616	268.137	252.792	212.795	216.614	182.32	234.767	291.085	288.32	268.137	274.229	250.208	298.415	260.739	261.078	1
11816	Aldh2	ALDH2	Aldehyde dehydrogenase, mitochondrial	Enzyme, misc.	LGPALATGNVVVMK	398.501	597.487	504.899	539.535	473.233	536.744	376.575	505.386	523.215	641.314	504.899	585.289	556.436	739.436	538.545	562.027	0.850727
11817	Aldh2	ALDH2	Aldehyde dehydrogenase, mitochondrial	Enzyme, misc.	LGPALATGNVVVMK	493.264	670.294	645.35	643.697	571.525	586.313	452.268	564.798	647.634	719.461	645.35	698.283	672.01	807.723	646.795	628.097	0.922878
11818	Aldh2	ALDH2	Aldehyde dehydrogenase, mitochondrial	Enzyme, misc.	LLCGGGAAADR	193.62	246.228	239.684	220.001	219.915	164.476	155.667	226.442	254.214	264.289	239.684	238.657	258.58	226.587	222.621	251.82	1
11819	Aldh2	ALDH2	Aldehyde dehydrogenase, mitochondrial	Enzyme, misc.	LLCGGGAAADRGYFIQPTVFGDVK	130.442	204.38	207.285	196.771	116.148	171.112	127.54	164.264	171.265	219.372	207.285	213.458	136.57	235.73	182.397	182.674	1
11820	Aldh2	ALDH2	Aldehyde dehydrogenase, mitochondrial	Enzyme, misc.	LLCGGGAAADRGYFIQPTVFGDVK	156.918	239.98	249.871	218.974	124.81	181.292	153.117	185.506	206.027	257.583	249.871	237.543	146.754	249.753	218.975	206.296	0.847801
11821	Aldh2	ALDH2	Aldehyde dehydrogenase, mitochondrial	Enzyme, misc.	MDASDR	403.612	391.761	485.612	447.83	473.3	264.017	361.356	489.432	529.925	420.498	485.612	485.807	556.515	363.718	516.781	544.284	0.898299
11822	Aldh2	ALDH2	Aldehyde dehydrogenase, mitochondrial	Enzyme, misc.	MDASDR	183.626	238.845	202.661	258.93	224.835	152.057	160.622	291.839	241.093	256.364	202.661	280.888	264.365	209.478	229.708	324.547	0.821068
11823	Aldh2	ALDH2	Aldehyde dehydrogenase, mitochondrial	Enzyme, misc.	MDASDRGR	19.2267	31.4853	29.1053	28.3325	17.2597	31.9917	24.9829	23.8986	25.2438	33.7948	29.1053	30.7351	20.2943	44.0728	35.7284	26.577	0.974908
11824	Aldh2	ALDH2	Aldehyde dehydrogenase, mitochondrial	Enzyme, misc.	RMDASDR	94.697	131.449	127.442	113.334	98.9028	87.6156	81.9669	105.381	124.333	141.091	127.442	122.945	116.292	120.702	117.222	117.191	0.638761
11825	Aldh2	ALDH2	Aldehyde dehydrogenase, mitochondrial	Enzyme, misc.	SRVVGNPFDSR	507.452	706.465	635.709	646.939	361.749	624.654	413.632	556.592	666.263	758.285	635.709	701.801	425.352	860.543	591.542	618.971	0.922561
11826	Aldh2	ALDH2	Aldehyde dehydrogenase, mitochondrial	Enzyme, misc.	TEQGPQVDETQFK	171.324	320.864	227.778	286.701	206.393	190.455	160.893	287.348	224.941	344.4	227.778	311.013	242.681	262.376	230.096	319.553	1
11827	Aldh2	ALDH2	Aldehyde dehydrogenase, mitochondrial	Enzyme, misc.	TEQGPQVDETQFK	398.682	552.047	549.045	511.621	478.741	300.597	380.577	474.462	523.452	592.54	549.045	555.008	562.913	414.112	544.269	527.636	1
11828	Aldh2	ALDH2	Aldehyde dehydrogenase, mitochondrial	Enzyme, misc.	TEQGPQVDETQFKK	291.234	357.601	389.433	355.766	308.699	235.118	258.161	332.7	382.378	383.832	389.433	385.936	362.974	323.906	369.2	369.987	0.999152
11829	Aldh2	ALDH2	Aldehyde dehydrogenase, mitochondrial	Enzyme, misc.	TFPTVNPSTGEVICQVAEGNKEDVDK	105.316	123.981	129.649	104.245	147.306	58.8346	87.934	115.705	138.276	133.075	129.649	113.085	173.205	81.0525	125.756	128.672	1
11830	Aldh2	ALDH2	Aldehyde dehydrogenase, mitochondrial	Enzyme, misc.	TFPTVNPSTGEVICQVAEGNKEDVDK	439.021	531.14	571.023	533.61	606.721	252.888	420.828	483.611	576.416	570.1	571.023	578.861	713.393	348.387	601.832	537.811	1
11831	Aldh2	ALDH2	Aldehyde dehydrogenase, mitochondrial	Enzyme, misc.	TFPTVNPSTGEVICQVAEGNKEDVDK	595.608	740.487	722.227	686.464	808.974	339.474	513.307	613.612	782.008	794.803	722.227	744.677	951.207	467.67	734.089	682.381	1
11832	Aldh2	ALDH2	Aldehyde dehydrogenase, mitochondrial	Enzyme, misc.	TFPTVNPSTGEVICQVAEGNKEDVDKAVK	374.763	454.12	502.568	438.449	389.597	273.328	348.817	417.822	492.048	487.431	502.568	475.63	458.095	376.545	498.849	464.649	1
11833	Aldh2	ALDH2	Aldehyde dehydrogenase, mitochondrial	Enzyme, misc.	TFPTVNPSTGEVICQVAEGNKEDVDKAVK	532.703	744.134	734.251	721.065	536.354	412.572	490.338	658.203	699.416	798.718	734.251	782.212	630.655	568.373	701.24	731.97	1
11834	Aldh2	ALDH2	Aldehyde dehydrogenase, mitochondrial	Enzyme, misc.	TFVQENVYDEFVER	81.9549	81.4546	72.2319	63.4317	67.6709	43.2677	53.8732	62.809	107.603	87.4295	72.2319	68.8108	79.5687	59.6069	77.0449	69.8482	0.78155
11835	Aldh2	ALDH2	Aldehyde dehydrogenase, mitochondrial	Enzyme, misc.	TFVQENVYDEFVER	219.105	308.01	336.683	301.634	270.285	155.373	193.844	278.558	287.675	330.603	336.683	327.213	317.806	214.047	277.22	309.777	1
11836	Aldh2	ALDH2	Aldehyde dehydrogenase, mitochondrial	Enzyme, misc.	TFVQENVYDEFVER	153.933	188.834	214.597	208.728	197.734	98.9893	143.881	178.37	202.107	202.685	214.597	226.429	232.5	136.371	205.766	198.36	0.914152
11837	Aldh2	ALDH2	Aldehyde dehydrogenase, mitochondrial	Enzyme, misc.	TIEEVVGR	275.516	384.692	353.795	350.164	312.694	233.17	247.115	334.632	361.741	412.91	353.795	379.858	367.671	321.222	353.403	372.136	1
11838	Aldh2	ALDH2	Aldehyde dehydrogenase, mitochondrial	Enzyme, misc.	TIPIDGDFFSYTR	91.2376	120.52	127.761	125.778	130.16	76.7785	83.7931	111.487	119.791	129.361	127.761	136.444	153.044	105.773	119.834	123.982	1
11839	Aldh2	ALDH2	Aldehyde dehydrogenase, mitochondrial	Enzyme, misc.	TIPIDGDFFSYTR	85.1628	115.597	124.976	124.669	118.996	81.5144	80.0035	111.465	111.815	124.077	124.976	135.241	139.918	112.297	114.414	123.957	0.882138
11840	Aldh2	ALDH2	Aldehyde dehydrogenase, mitochondrial	Enzyme, misc.	TVTVKVPQK	473.151	624.679	624.148	589.037	485.301	535.713	456.73	529.593	621.227	670.5	624.148	638.989	570.626	738.016	653.177	588.946	1
11841	Aldh2	ALDH2	Aldehyde dehydrogenase, mitochondrial	Enzyme, misc.	TVTVKVPQK	491.041	652.011	636.058	601.155	480.452	570.206	420.476	527.184	644.715	699.837	636.058	652.134	564.925	785.534	601.329	586.268	0.92798
11842	Aldh2	ALDH2	Aldehyde dehydrogenase, mitochondrial	Enzyme, misc.	VAEQTPLTALYVANLIK	27.6752	36.5662	32.3719	38.8566	35.5984	33.1253	24.8351	28.0287	36.3364	39.2484	32.3719	42.1517	41.8573	45.6345	35.5171	31.1699	0.948865
11843	Aldh2	ALDH2	Aldehyde dehydrogenase, mitochondrial	Enzyme, misc.	VAEQTPLTALYVANLIK	357.268	508.439	477.07	467.743	421.268	408.334	341.9	422.151	469.077	545.734	477.07	507.409	495.335	562.534	488.956	469.463	0.999987
11844	Aldh2	ALDH2	Aldehyde dehydrogenase, mitochondrial	Enzyme, misc.	VAEQTPLTALYVANLIK	74.2962	99.864	101.329	94.1492	92.2154	74.9509	65.6211	93.8042	97.5477	107.189	101.329	102.133	108.429	103.255	93.8459	104.317	0.740224
11845	Aldh2	ALDH2	Aldehyde dehydrogenase, mitochondrial	Enzyme, misc.	VAEQTPLTALYVANLIK	527.876	498.471	350.019	404.042	368.464	376.323	363.344	401.776	693.078	535.035	350.019	438.305	433.247	518.435	519.624	446.804	0.974169
11846	Aldh2	ALDH2	Aldehyde dehydrogenase, mitochondrial	Enzyme, misc.	VAEQTPLTALYVANLIK	338.314	496.402	509.563	472.532	458.139	426.41	338.109	447.514	444.192	532.814	509.563	512.604	538.688	587.436	483.535	497.668	0.988184
11847	Aldh2	ALDH2	Aldehyde dehydrogenase, mitochondrial	Enzyme, misc.	VAEQTPLTALYVANLIK	137.488	200.228	186.055	191.9	170.82	165.318	130.039	177.346	180.516	214.916	186.055	208.174	200.854	227.747	185.971	197.222	0.959179
11848	Aldh2	ALDH2	Aldehyde dehydrogenase, mitochondrial	Enzyme, misc.	VAEQTPLTALYVANLIK	45.0482	66.508	69.7875	69.5527	68.0212	48.2655	40.6458	60.2731	59.1464	71.3864	69.7875	75.4509	79.9806	66.4921	58.1282	67.0281	0.532165
11849	Aldh2	ALDH2	Aldehyde dehydrogenase, mitochondrial	Enzyme, misc.	VAEQTPLTALYVANLIK	130.512	167.666	165.24	170.496	155.335	136.94	115.969	145.81	171.357	179.964	165.24	184.954	182.646	188.653	165.849	162.152	0.816358
11850	Aldh2	ALDH2	Aldehyde dehydrogenase, mitochondrial	Enzyme, misc.	VAEQTPLTALYVANLIK	478.335	467.054	304.028	362.061	313.295	328.41	336.577	373.43	628.033	501.313	304.028	392.764	368.379	452.428	481.344	415.282	0.999875
11851	Aldh2	ALDH2	Aldehyde dehydrogenase, mitochondrial	Enzyme, misc.	VAEQTPLTALYVANLIK	209.146	324.464	266.494	272.78	268.104	234.568	198.59	241.081	274.6	348.264	266.494	295.913	315.242	323.149	284.007	268.1	0.954499
11852	Aldh2	ALDH2	Aldehyde dehydrogenase, mitochondrial	Enzyme, misc.	VVGNPFDSR	254.282	324.579	333.751	316.081	285.833	253.001	213.773	280.357	333.861	348.387	333.751	342.885	336.088	348.543	305.72	311.778	0.818899
11853	Aldh2	ALDH2	Aldehyde dehydrogenase, mitochondrial	Enzyme, misc.	YGLAAAVFTK	211.536	303.515	284.718	267.475	243.694	250.28	195.417	268.618	277.738	325.779	284.718	290.157	286.54	344.794	279.469	298.722	0.946716
11854	Aldh2	ALDH2	Aldehyde dehydrogenase, mitochondrial	Enzyme, misc.	YGLAAAVFTK	337.521	394.158	379.494	358.369	270.662	303.222	315.023	386.074	443.15	423.07	379.494	388.759	318.25	417.729	450.52	429.342	0.710419
11855	Aldh2	ALDH2	Aldehyde dehydrogenase, mitochondrial	Enzyme, misc.	YGLAAAVFTK	368.784	374.154	291.571	308.06	263.803	277.128	266.694	302.77	484.197	401.598	291.571	334.184	310.185	381.78	381.403	336.703	0.892073
11856	Aldh2	ALDH2	Aldehyde dehydrogenase, mitochondrial	Enzyme, misc.	YGLAAAVFTK	404.003	641.215	624.523	614.065	558.229	553.1	434.412	548.861	530.439	688.249	624.523	666.139	656.376	761.968	621.26	610.373	0.999757
11857	Aldh2	ALDH2	Aldehyde dehydrogenase, mitochondrial	Enzyme, misc.	YGLAAAVFTK	622.067	932.242	893.984	883.046	735.104	780.278	582.571	810.273	816.747	1000.62	893.984	957.93	864.349	1074.94	833.144	901.083	0.906586
11858	Aldh2	ALDH2	Aldehyde dehydrogenase, mitochondrial	Enzyme, misc.	YGLAAAVFTK	634.836	967.182	911.059	905.356	739.253	808.925	590.728	840.503	833.512	1038.13	911.059	982.132	869.227	1114.4	844.81	934.701	1
11859	Aldh2	ALDH2	Aldehyde dehydrogenase, mitochondrial	Enzyme, misc.	YYAGWADKYHGK	744.725	946.605	675.468	748.122	623.968	687.529	653.115	730.63	977.792	1016.04	675.468	811.563	733.673	947.163	934.03	812.514	1
11860	Aldh2	ALDH2	Aldehyde dehydrogenase, mitochondrial	Enzyme, misc.	YYAGWADKYHGK	391.911	834.145	954.771	871.263	834.091	861.735	489.102	781.5	514.562	895.331	954.771	945.147	980.74	1187.15	699.472	869.085	1
11861	Aldh2	ALDH2	Aldehyde dehydrogenase, mitochondrial	Enzyme, misc.	YYAGWADKYHGK	610.968	1034.54	718.905	767.018	643.772	690.215	636.444	758.817	802.174	1110.42	718.905	832.062	756.959	950.862	910.189	843.861	0.999448
11862	Aldh2	ALDH2	Aldehyde dehydrogenase, mitochondrial	Enzyme, misc.	YYAGWADKYHGK	332.612	780.744	855.473	780.472	800.106	771.242	427.891	669.375	436.705	838.013	855.473	846.657	940.78	1062.49	611.933	744.394	0.974741
11863	Aldh2	ALDH2	Aldehyde dehydrogenase, mitochondrial	Enzyme, misc.	YYAGWADKYHGK	365.565	810.599	888.675	771.399	757.15	791.04	442.826	706.741	479.971	870.058	888.675	836.815	890.271	1089.76	633.293	785.948	0.95337
11864	Aldh2	ALDH2	Aldehyde dehydrogenase, mitochondrial	Enzyme, misc.	KILGYIK	456.702	767.341	655.429	652.037	590.544	606.731	473.191	624.477	599.63	823.627	655.429	707.331	694.373	835.852	676.718	694.464	0.893206
11865	Aldh2	ALDH2	Aldehyde dehydrogenase, mitochondrial	Enzyme, misc.	KILGYIK	418.049	630.659	616.218	562.167	523.13	546.897	427.433	542.647	548.881	676.919	616.218	609.839	615.106	753.423	611.278	603.464	0.999659
11866	Aldh2	ALDH2	Aldehyde dehydrogenase, mitochondrial	Enzyme, misc.	ILGYIK	305.972	465.396	484.512	446.937	408.276	429.807	322.541	446.515	401.728	499.534	484.512	484.838	480.058	592.116	461.271	496.558	1
11867	Aldh2	ALDH2	Aldehyde dehydrogenase, mitochondrial	Enzyme, misc.	ILGYIK	533.301	719.549	740.098	655.93	653.646	647.106	497.862	658.401	700.201	772.33	740.098	711.554	768.569	891.475	712	732.19	1
11868	Aldh2	ALDH2	Aldehyde dehydrogenase, mitochondrial	Enzyme, misc.	ILGYIK	357.384	535.039	513.351	498.75	468.712	478.126	347.728	498.093	469.23	574.285	513.351	541.045	551.12	658.683	497.292	553.916	0.925515
11869	Aldh2	ALDH2	Aldehyde dehydrogenase, mitochondrial	Enzyme, misc.	ILGYIK	365.759	586.11	551.86	524.104	473.901	444.993	388.146	491.181	480.226	629.102	551.86	568.549	557.222	613.037	555.094	546.229	1
11870	Aldh2	ALDH2	Aldehyde dehydrogenase, mitochondrial	Enzyme, misc.	ILGYIK	266.957	408.476	402.473	370.112	372.373	436.111	275.349	374.043	350.503	438.439	402.473	401.498	437.843	600.801	393.781	415.963	0.510665
11871	Aldh3a1	ALDH3A1	Aldehyde dehydrogenase, dimeric NADP-preferring	Enzyme, misc.	SLKDFYGEDAK	278.456	350.963	370.628	426.93	266.708	150.829	190.238	257.433	365.6	376.706	370.628	463.134	313.6	207.786	272.063	286.284	1
11872	Aldh3a1	ALDH3A1	Aldehyde dehydrogenase, dimeric NADP-preferring	Enzyme, misc.	SLRNEEANK	53.3057	68.3916	77.5046	82.0209	53.5373	37.3302	47.95	61.2817	69.988	73.4082	77.5046	88.9765	62.9501	51.4273	68.5741	68.1497	1
11873	Aldh3a1	ALDH3A1	Aldehyde dehydrogenase, dimeric NADP-preferring	Enzyme, misc.	VEQLEALQR	102.572	134.584	135.233	180.676	104.335	62.0472	60.6141	100.729	134.673	144.456	135.233	195.998	122.679	85.4782	86.6852	112.018	1
11874	Aldh3a1	ALDH3A1	Aldehyde dehydrogenase, dimeric NADP-preferring	Enzyme, misc.	HLTPVTLELGGK	230.647	292.515	273.55	275.728	299.944	204.057	233.947	274.504	302.83	313.972	273.55	299.11	352.68	281.116	334.571	305.268	1
11875	Aldh3a1	ALDH3A1	Aldehyde dehydrogenase, dimeric NADP-preferring	Enzyme, misc.	IVMAAAAK	339.945	406.016	409.322	424.601	351.019	363.993	312.18	375.461	446.333	435.798	409.322	460.607	412.735	501.448	446.454	417.54	0.84479
11876	Aldh3a2	ALDH3A2	Aldehyde dehydrogenase family 3 member A2	Enzyme, misc.	ASPDYER	246.159	208.842	177.754	164.809	155.325	98.3199	149.631	168.074	323.196	224.161	177.754	178.785	182.634	135.449	213.99	186.91	0.925549
11877	Aldh3a2	ALDH3A2	Aldehyde dehydrogenase family 3 member A2	Enzyme, misc.	ASPDYER	136.27	172.748	223.476	170.888	165.504	108.751	129.335	170.177	178.917	185.419	223.476	185.379	194.602	149.819	184.965	189.249	0.778409
11878	Aldh3a2	ALDH3A2	Aldehyde dehydrogenase family 3 member A2	Enzyme, misc.	ASPDYER	95.8711	101.849	124.432	103.59	102.8	63.5228	76.0217	98.9406	125.875	109.32	124.432	112.374	120.874	87.5111	108.72	110.029	1
11879	Aldh3a2	ALDH3A2	Aldehyde dehydrogenase family 3 member A2	Enzyme, misc.	ASPDYER	112.246	182.305	165.482	176.283	122.069	111.537	116.758	184.299	147.374	195.677	165.482	191.233	143.531	153.658	166.977	204.954	1
11880	Aldh3a2	ALDH3A2	Aldehyde dehydrogenase family 3 member A2	Enzyme, misc.	DFYGENIK	275.484	328.134	318.528	299.32	319.51	190.782	227.682	313.924	361.698	352.204	318.528	324.702	375.685	262.828	325.612	349.106	1
11881	Aldh3a2	ALDH3A2	Aldehyde dehydrogenase family 3 member A2	Enzyme, misc.	EILAAIAADLSK	175.793	200.735	216.791	198.393	199.814	143.858	177.544	191.246	230.809	215.459	216.791	215.217	234.945	198.183	253.909	212.68	0.929581
11882	Aldh3a2	ALDH3A2	Aldehyde dehydrogenase family 3 member A2	Enzyme, misc.	EILAAIAADLSK	256.862	302.097	321.35	308.162	292.299	225.05	222.44	288.75	337.248	324.256	321.35	334.295	343.69	310.036	318.115	321.111	1
11883	Aldh3a2	ALDH3A2	Aldehyde dehydrogenase family 3 member A2	Enzyme, misc.	EKEILAAIAADLSK	691.319	924.138	874.383	876.052	728.523	582.979	695.616	796.303	907.672	991.925	874.383	950.343	856.611	803.131	994.812	885.547	0.823682
11884	Aldh3a2	ALDH3A2	Aldehyde dehydrogenase family 3 member A2	Enzyme, misc.	EKEILAAIAADLSK	403.971	496.626	548.3	505.286	482.1	315.617	394.4	478.609	530.397	533.055	548.3	548.136	566.863	434.805	564.038	532.249	1
11885	Aldh3a2	ALDH3A2	Aldehyde dehydrogenase family 3 member A2	Enzyme, misc.	EKPLALYVFSR	310.328	313.752	361.722	334.459	471.191	242.942	298.578	347.359	407.448	336.766	361.722	362.822	554.035	334.685	427.002	386.288	1
11886	Aldh3a2	ALDH3A2	Aldehyde dehydrogenase family 3 member A2	Enzyme, misc.	EKPLALYVFSR	139.354	142.668	172.046	156.102	225.355	118.221	132.797	177.16	182.966	153.133	172.046	169.339	264.977	162.865	189.915	197.015	0.531565
11887	Aldh3a2	ALDH3A2	Aldehyde dehydrogenase family 3 member A2	Enzyme, misc.	ETVKDFYGENIK	360.122	421.866	507.241	404.841	447.199	261.37	337.84	347.728	472.825	452.81	507.241	439.172	525.825	360.072	483.15	386.699	1
11888	Aldh3a2	ALDH3A2	Aldehyde dehydrogenase family 3 member A2	Enzyme, misc.	ETVKDFYGENIK	164.257	242.56	217.34	217.045	182.55	139.349	140.341	182.321	215.662	260.353	217.34	235.451	214.646	191.971	200.703	202.754	1
11889	Aldh3a2	ALDH3A2	Aldehyde dehydrogenase family 3 member A2	Enzyme, misc.	FDHILYTGNTAVGK	365.303	455.205	551.366	487.436	450.892	383.356	335.239	428.651	479.627	488.595	551.366	528.772	530.167	528.123	479.43	476.691	1
11890	Aldh3a2	ALDH3A2	Aldehyde dehydrogenase family 3 member A2	Enzyme, misc.	GLKGESVNK	205.97	271.43	281.325	254.005	214.126	225.669	209.244	220.726	270.43	291.34	281.325	275.545	251.773	310.888	299.243	245.464	0.748112
11891	Aldh3a2	ALDH3A2	Aldehyde dehydrogenase family 3 member A2	Enzyme, misc.	IAFGGEMDEATR	240.44	282.134	293.049	256.509	235.08	133.595	202.077	236.893	315.688	302.828	293.049	278.261	276.411	184.045	288.994	263.442	0.810996
11892	Aldh3a2	ALDH3A2	Aldehyde dehydrogenase family 3 member A2	Enzyme, misc.	IKETVKDFYGENIK	357.815	469.387	508.083	470.558	400.877	325.493	371.155	467.126	469.795	503.817	508.083	510.462	471.359	448.41	530.795	519.478	1
11893	Aldh3a2	ALDH3A2	Aldehyde dehydrogenase family 3 member A2	Enzyme, misc.	IKETVKDFYGENIK	315.511	376.573	430.584	347.649	341.698	250.506	306.84	350.01	414.252	404.196	430.584	377.13	401.775	345.105	438.817	389.237	1
11894	Aldh3a2	ALDH3A2	Aldehyde dehydrogenase family 3 member A2	Enzyme, misc.	IVM*EAAAK	326.519	373.988	419.377	350.704	322.472	332.21	291.095	330.322	428.706	401.421	419.377	380.444	379.169	457.664	416.299	367.342	0.996069
11895	Aldh3a2	ALDH3A2	Aldehyde dehydrogenase family 3 member A2	Enzyme, misc.	IVMEAAAK	421.844	505.861	567.452	466.126	408.647	369.916	357.289	422.85	553.863	542.966	567.452	505.655	480.494	509.609	510.964	470.24	1
11896	Aldh3a2	ALDH3A2	Aldehyde dehydrogenase family 3 member A2	Enzyme, misc.	LQQLEALR	170.951	196.459	201.226	192.48	196.064	162.18	143.565	177.774	224.452	210.869	201.226	208.803	230.536	223.424	205.315	197.698	0.991921
11897	Aldh3a2	ALDH3A2	Aldehyde dehydrogenase family 3 member A2	Enzyme, misc.	LQQLEALRR	114.195	114.092	121.806	111.08	101.604	97.5809	83.6263	127.987	149.933	122.46	121.806	120.5	119.468	134.431	119.595	142.33	1
11898	Aldh3a2	ALDH3A2	Aldehyde dehydrogenase family 3 member A2	Enzyme, misc.	LQQLEALRR	191.908	255.944	280.227	231.675	200.744	212.047	183.682	206.259	251.967	274.718	280.227	251.321	236.039	292.122	262.687	229.375	1
11899	Aldh3a2	ALDH3A2	Aldehyde dehydrogenase family 3 member A2	Enzyme, misc.	NVDEAINFINDREKPLALYVFSR	217.819	299.847	334.361	293.987	221.67	163.99	210.146	268.715	285.987	321.842	334.361	318.917	260.644	225.918	300.533	298.83	1
11900	Aldh3a2	ALDH3A2	Aldehyde dehydrogenase family 3 member A2	Enzyme, misc.	NVDEAINFINDREKPLALYVFSR	133.993	128.863	107.001	115.051	84.3515	66.8266	106.556	111.78	175.927	138.315	107.001	124.807	99.1821	92.0625	152.387	124.307	0.826976
11901	Aldh3a2	ALDH3A2	Aldehyde dehydrogenase family 3 member A2	Enzyme, misc.	QRFDHILYTGNTAVGK	294.336	365.295	459.597	388.592	376.166	367.649	284.392	386.848	386.451	392.09	459.597	421.545	442.302	506.485	406.714	430.203	1
11902	Aldh3a2	ALDH3A2	Aldehyde dehydrogenase family 3 member A2	Enzyme, misc.	QRFDHILYTGNTAVGK	237.239	311.282	397.339	386.191	324.465	324.633	258.175	335.266	311.485	334.115	397.339	418.941	381.512	447.225	369.221	372.84	0.999255
11903	Aldh3a2	ALDH3A2	Aldehyde dehydrogenase family 3 member A2	Enzyme, misc.	QRFDHILYTGNTAVGK	346.632	440.202	533.79	470.164	420.539	414.594	372.311	441.726	455.113	472.492	533.79	510.035	494.478	571.158	532.448	491.232	1
11904	Aldh3a2	ALDH3A2	Aldehyde dehydrogenase family 3 member A2	Enzyme, misc.	SPCYIDRDCDLDVACR	223.734	252.475	296.164	278.33	373.274	136.623	212.727	267.773	293.754	270.994	296.164	301.933	438.903	188.217	304.224	297.783	0.998289
11905	Aldh3a2	ALDH3A2	Aldehyde dehydrogenase family 3 member A2	Enzyme, misc.	SPCYIDRDCDLDVACRR	221.334	265.338	292.918	270.147	320.639	137.262	197.664	263.592	290.602	284.801	292.918	293.056	377.013	189.097	282.683	293.133	1
11906	Aldh3a2	ALDH3A2	Aldehyde dehydrogenase family 3 member A2	Enzyme, misc.	VM*QEEIFGPILPIVSVK	407.678	461.98	478.519	475.178	493.812	305.991	351.958	411.696	535.263	495.867	478.519	515.474	580.633	421.543	503.341	457.836	0.855919
11907	Aldh3a2	ALDH3A2	Aldehyde dehydrogenase family 3 member A2	Enzyme, misc.	VM*QEEIFGPILPIVSVK	100.095	92.5163	104.047	113.061	106.22	68.2449	75.8376	98.2779	131.421	99.3025	104.047	122.649	124.896	94.0165	108.457	109.292	1
11908	Aldh3a2	ALDH3A2	Aldehyde dehydrogenase family 3 member A2	Enzyme, misc.	VM*QEEIFGPILPIVSVK	170.223	179.251	190.376	204.369	188.406	130.016	127.316	165.484	223.496	192.4	190.376	221.699	221.531	179.114	182.077	184.03	1
11909	Aldh3a2	ALDH3A2	Aldehyde dehydrogenase family 3 member A2	Enzyme, misc.	VMQEEIFGPILPIVSVK	178.733	227.732	220.25	200.6	199.064	132.851	149.618	188.818	234.668	244.436	220.25	217.611	234.064	183.02	213.971	209.979	1
11910	Aldh3a2	ALDH3A2	Aldehyde dehydrogenase family 3 member A2	Enzyme, misc.	VMQEEIFGPILPIVSVK	481.029	555.05	610.272	570.699	580.696	384.544	456.155	525.979	631.57	595.764	610.272	619.095	682.793	529.761	652.355	584.927	0.990121
11911	Aldh3a2	ALDH3A2	Aldehyde dehydrogenase family 3 member A2	Enzyme, misc.	VMQEEIFGPILPIVSVK	264.339	258.645	307.271	274.767	301.509	186.626	243.82	245.432	347.066	277.617	307.271	298.067	354.52	257.102	348.69	272.938	0.97258
11912	Aldh3a2	ALDH3A2	Aldehyde dehydrogenase family 3 member A2	Enzyme, misc.	YLAPTILTDVDPNSK	64.5404	77.0963	82.9827	86.3004	79.865	59.7293	59.8885	67.848	84.7387	82.7514	82.9827	93.6188	93.9068	82.285	85.6475	75.4519	0.908813
11913	Aldh3a2	ALDH3A2	Aldehyde dehydrogenase family 3 member A2	Enzyme, misc.	YLAPTILTDVDPNSK	295.347	357.964	410.667	359.982	375.177	211.941	284.594	323.502	387.778	384.222	410.667	390.509	441.14	291.977	407.003	359.758	1
11914	Aldh3a2	ALDH3A2	Aldehyde dehydrogenase family 3 member A2	Enzyme, misc.	YLAPTILTDVDPNSKVM*QEEIFGPILPIVSVK	169.818	221.174	254.335	251.619	157.418	147.45	163.402	212.619	222.964	237.397	254.335	272.957	185.095	203.132	233.684	236.448	0.9485
11915	Aldh3a2	ALDH3A2	Aldehyde dehydrogenase family 3 member A2	Enzyme, misc.	YLAPTILTDVDPNSKVM*QEEIFGPILPIVSVK	351.146	491.501	541.478	484.503	310.712	298.006	370.971	444.48	461.04	527.553	541.478	525.59	365.34	410.543	530.532	494.294	1
11916	Aldh3a2	ALDH3A2	Aldehyde dehydrogenase family 3 member A2	Enzyme, misc.	YMNCGQTCIAPDYILCEASLQNQIVQK	107.666	167.911	180.099	166.855	167.176	116.601	121.372	152.968	141.361	180.228	180.099	181.004	196.569	160.633	173.577	170.112	0.897298
11917	Aldh3a2	ALDH3A2	Aldehyde dehydrogenase family 3 member A2	Enzyme, misc.	YMNCGQTCIAPDYILCEASLQNQIVQK	104.018	146.148	166.493	152.929	135.242	97.0099	99.8806	125.785	136.571	156.868	166.493	165.898	159.02	133.644	142.841	139.882	1
11918	Aldh3a2	ALDH3A2	Aldehyde dehydrogenase family 3 member A2	Enzyme, misc.	YMNCGQTCIAPDYILCEASLQNQIVQK	115.149	170.455	176.741	159.059	151.785	121.316	121.8	146.726	151.185	182.958	176.741	172.547	178.472	167.129	174.188	163.17	1
11919	Aldh3a2	ALDH3A2	Aldehyde dehydrogenase family 3 member A2	Enzyme, misc.	YMNCGQTCIAPDYILCEASLQNQIVQK	100.605	161.122	166.621	152.534	137.46	102.925	114.609	130.043	132.09	172.94	166.621	165.469	161.628	141.793	163.904	144.617	1
11920	Aldh3a2	ALDH3A2	Aldehyde dehydrogenase family 3 member A2	Enzyme, misc.	YSFDTFSHQRPCLLK	282.759	513.975	529.761	452.335	581.796	443.651	287.112	410.838	371.251	551.676	529.761	490.694	684.087	611.188	410.604	456.882	0.989277
11921	Aldh3a2	ALDH3A2	Aldehyde dehydrogenase family 3 member A2	Enzyme, misc.	YSFDTFSHQRPCLLK	229.379	521.634	565.969	459.895	627.887	458.312	239.252	405.108	301.165	559.896	565.969	498.895	738.281	631.385	342.159	450.51	0.90394
11922	Aldh3a2	ALDH3A2	Aldehyde dehydrogenase family 3 member A2	Enzyme, misc.	LQSLLK	497.157	679.83	699.312	703.98	624.132	610.115	535.425	648.2	652.746	729.696	699.312	763.678	733.866	840.514	765.719	720.845	1
11923	Aldh3a2	ALDH3A2	Aldehyde dehydrogenase family 3 member A2	Enzyme, misc.	LQSLLK	280.497	363.951	382.291	347.774	323.281	372.047	288.592	337.469	368.281	390.647	382.291	377.266	380.119	512.545	412.72	375.291	1
11924	Aldh3a2	ALDH3A2	Aldehyde dehydrogenase family 3 member A2	Enzyme, misc.	RLQSLLK	388.814	436.843	497.107	400.48	417.281	450.52	364.37	358.6	510.496	468.887	497.107	434.441	490.647	620.651	521.092	398.79	1
11925	Aldh3a2	ALDH3A2	Aldehyde dehydrogenase family 3 member A2	Enzyme, misc.	RLQSLLK	461.908	594.941	588.522	566.061	516.135	644.623	443.158	536.696	606.466	638.581	588.522	614.064	606.881	888.054	633.767	596.846	1
11926	Aldh3a2	ALDH3A2	Aldehyde dehydrogenase family 3 member A2	Enzyme, misc.	RLQSLLK	426.929	610.78	601.613	595.354	499.618	543.266	438.74	527.637	560.539	655.582	601.613	645.841	587.461	748.422	627.449	586.771	1
11927	Aldh3b1	ALDH3B1	Aldehyde dehydrogenase family 3 member B1	Enzyme, misc.	AAQLQGLSHFLR	206.972	205.269	222.602	206.753	200.657	208.266	156.186	209.801	271.745	220.325	222.602	224.286	235.937	286.914	223.364	233.314	1
11928	Aldh3b1	ALDH3B1	Aldehyde dehydrogenase family 3 member B1	Enzyme, misc.	EKPLALYAFSK	412.373	511.466	550.81	522.933	479.613	455.778	412.124	541.274	541.428	548.983	550.81	567.278	563.938	627.894	589.385	601.937	0.708964
11929	Aldh3b1	ALDH3B1	Aldehyde dehydrogenase family 3 member B1	Enzyme, misc.	ILAEVLPR	191.128	230.557	207.292	238.828	218.951	216.771	167.475	220.618	250.943	247.468	207.292	259.081	257.447	298.631	239.509	245.344	0.878176
11930	Aldh3b1	ALDH3B1	Aldehyde dehydrogenase family 3 member B1	Enzyme, misc.	ILAEVLPR	226.807	261.71	265.674	251.416	232.218	262.895	203.528	272.359	297.788	280.906	265.674	272.737	273.046	362.172	291.069	302.883	0.999185
11931	Aldh3b1	ALDH3B1	Aldehyde dehydrogenase family 3 member B1	Enzyme, misc.	QQLQEALAQDLHK	236.295	207.661	250.944	230.564	251.735	205.156	204.213	268.196	310.245	222.894	250.944	250.116	295.994	282.63	292.049	298.253	1
11932	Aldh3b1	ALDH3B1	Aldehyde dehydrogenase family 3 member B1	Enzyme, misc.	SAFEAEVSEIAISQAEVDLALR	44.3272	44.1421	50.1376	48.5691	45.264	29.3334	41.6987	55.2059	58.1997	47.38	50.1376	52.6879	53.2223	40.4106	59.634	61.393	1
11933	Aldh3b1	ALDH3B1	Aldehyde dehydrogenase family 3 member B1	Enzyme, misc.	SLDEAIEFMNRR	264.318	285.199	320.106	310.282	294.904	198.088	244.812	313.282	347.039	306.119	320.106	336.595	346.753	272.893	350.11	348.392	1
11934	Aldh3b1	ALDH3B1	Aldehyde dehydrogenase family 3 member B1	Enzyme, misc.	YLDQSCFTVVLGGR	49.5793	50.7587	65.1829	58.4406	53.4654	46.2988	41.0988	58.9676	65.0954	54.4819	65.1829	63.3965	62.8656	63.7827	58.7761	65.5763	1
11935	Aldh3b1	ALDH3B1	Aldehyde dehydrogenase family 3 member B1	Enzyme, misc.	FYGDNPQTSPNLGR	125.481	136.166	157.248	152.551	134.745	147.175	110.881	153.569	164.751	146.154	157.248	165.488	158.435	202.753	158.572	170.78	1
11936	Aldh3b1	ALDH3B1	Aldehyde dehydrogenase family 3 member B1	Enzyme, misc.	LQGLLGCGR	194.532	211.986	226.301	196.536	213.539	202.176	165.793	215.031	255.412	227.535	226.301	213.203	251.084	278.525	237.103	239.131	1
11937	Aldh3b1	ALDH3B1	Aldehyde dehydrogenase family 3 member B1	Enzyme, misc.	VAIGGQSDEGER	26.6013	31.4486	29.0472	35.7969	33.9416	20.1068	22.2377	35.868	34.9263	33.7554	29.0472	38.8326	39.9092	27.6998	31.8025	39.8878	0.611664
11938	Aldh3b1	ALDH3B1	Aldehyde dehydrogenase family 3 member B1	Enzyme, misc.	YIAPTVLVDVQETEPVMQEEIFGPILPLVTVR	51.8222	38.1792	51.6682	23.1677	66.9875	26.1968	25.8449	52.2043	68.0404	40.9797	51.6682	25.1323	78.7651	36.0896	36.9613	58.055	1
11939	Aldh3b1	ALDH3B1	Aldehyde dehydrogenase family 3 member B1	Enzyme, misc.	FSFDTFSNQR	57.0925	57.5724	76.8732	65.7662	71.883	57.1968	55.7673	60.6398	74.96	61.7954	76.8732	71.3433	84.5213	78.7961	79.7537	67.4359	0.83419
11940	Aldh3b1	ALDH3B1	Aldehyde dehydrogenase family 3 member B1	Enzyme, misc.	LVPALQNAITR	65.4702	77.2146	71.6279	75.374	58.8122	63.3017	55.6107	69.26	85.9596	82.8785	71.6279	81.7659	69.1525	87.2064	79.5297	77.0222	0.951644
11941	Aldh4a1	ALDH4A1	Delta-1-pyrroline-5-carboxylate dehydrogenase, mitochondrial	Enzyme, misc.	AADM*LSGPR	14.553	20.5148	21.4904	18.9375	11.9183	15.7592	11.7356	17.2922	19.1074	22.0196	21.4904	20.5435	14.0138	21.7103	16.7833	19.2302	1
11942	Aldh4a1	ALDH4A1	Delta-1-pyrroline-5-carboxylate dehydrogenase, mitochondrial	Enzyme, misc.	AADM*LSGPR	49.6939	60.7944	65.7996	55.3695	51.7381	44.0859	49.8845	52.3285	65.246	65.2538	65.7996	60.0649	60.8346	60.7342	71.3407	58.1932	1
11943	Aldh4a1	ALDH4A1	Delta-1-pyrroline-5-carboxylate dehydrogenase, mitochondrial	Enzyme, misc.	AADMLSGPR	242.187	316.367	319.195	296.26	265.47	245.154	227.023	269.26	317.981	339.573	319.195	321.383	312.145	337.732	324.67	299.437	0.867011
11944	Aldh4a1	ALDH4A1	Delta-1-pyrroline-5-carboxylate dehydrogenase, mitochondrial	Enzyme, misc.	AIDAALAAR	285.187	337.448	372.571	359.742	309.995	306.759	243.284	327.321	374.438	362.201	372.571	390.249	364.498	422.601	347.924	364.005	1
11945	Aldh4a1	ALDH4A1	Delta-1-pyrroline-5-carboxylate dehydrogenase, mitochondrial	Enzyme, misc.	AIDAALAAR	254.889	294.851	326.939	319.832	282.999	283.151	232.373	274.272	334.658	316.479	326.939	346.954	332.755	390.078	332.321	305.011	1
11946	Aldh4a1	ALDH4A1	Delta-1-pyrroline-5-carboxylate dehydrogenase, mitochondrial	Enzyme, misc.	AIVQEATR	237.158	262.671	294.348	295.651	237.479	249.241	215.46	279.017	311.378	281.938	294.348	320.723	279.233	343.362	308.133	310.288	0.91485
11947	Aldh4a1	ALDH4A1	Delta-1-pyrroline-5-carboxylate dehydrogenase, mitochondrial	Enzyme, misc.	AIVQEATR	105.731	103.904	115.177	112.232	92.1791	98.3391	76.7617	93.8453	138.82	111.525	115.177	121.749	108.386	135.475	109.778	104.363	0.565775
11948	Aldh4a1	ALDH4A1	Delta-1-pyrroline-5-carboxylate dehydrogenase, mitochondrial	Enzyme, misc.	AIVQEATR	252.818	280.408	307.542	300.374	278.169	271.694	202.287	272.808	331.939	300.976	307.542	325.846	327.076	374.294	289.293	303.383	0.866341
11949	Aldh4a1	ALDH4A1	Delta-1-pyrroline-5-carboxylate dehydrogenase, mitochondrial	Enzyme, misc.	AQVFLK	375.357	444.249	482.774	447.989	374.186	391.135	344.138	387.999	492.828	476.835	482.774	485.979	439.975	538.84	492.157	431.483	1
11950	Aldh4a1	ALDH4A1	Delta-1-pyrroline-5-carboxylate dehydrogenase, mitochondrial	Enzyme, misc.	AQVFLK	279.303	346.053	360.477	357.064	344.062	325.728	300.273	342.212	366.712	371.437	360.477	387.344	404.554	448.734	429.425	380.564	1
11951	Aldh4a1	ALDH4A1	Delta-1-pyrroline-5-carboxylate dehydrogenase, mitochondrial	Enzyme, misc.	ASGTNDKPGGPHYILR	339.134	638.713	707.151	694.014	565.116	682.232	360.125	603.607	445.268	685.564	707.151	752.868	664.474	939.866	515.021	671.255	1
11952	Aldh4a1	ALDH4A1	Delta-1-pyrroline-5-carboxylate dehydrogenase, mitochondrial	Enzyme, misc.	ETHKPLGDWR	421.012	475.979	493.213	437.961	453.873	405.285	396.981	419.323	552.771	510.893	493.213	475.101	533.673	558.334	567.729	466.318	0.757876
11953	Aldh4a1	ALDH4A1	Delta-1-pyrroline-5-carboxylate dehydrogenase, mitochondrial	Enzyme, misc.	ETHKPLGDWR	583.209	866.667	794.583	745.585	610.139	679.514	592.187	751.714	765.728	930.238	794.583	808.812	717.413	936.12	846.896	835.961	0.973337
11954	Aldh4a1	ALDH4A1	Delta-1-pyrroline-5-carboxylate dehydrogenase, mitochondrial	Enzyme, misc.	ETLQLVDSTTSYGLTGAVFAQDK	365.655	357.506	474.189	490.682	421.821	242.751	342.187	442.293	480.089	383.73	474.189	532.293	495.984	334.422	489.368	491.862	0.896253
11955	Aldh4a1	ALDH4A1	Delta-1-pyrroline-5-carboxylate dehydrogenase, mitochondrial	Enzyme, misc.	FCYADK	242.408	335.037	339.448	319.929	259.731	227.131	239.865	297.676	318.272	359.612	339.448	347.059	305.396	312.902	343.034	331.037	1
11956	Aldh4a1	ALDH4A1	Delta-1-pyrroline-5-carboxylate dehydrogenase, mitochondrial	Enzyme, misc.	IKVGDPAEDFGTFFSAVIDAK	39.031	51.615	51.9447	52.2698	35.9608	26.5935	37.6373	55.0634	51.246	55.4011	51.9447	56.7024	42.2834	36.6361	53.8257	61.2345	0.751408
11957	Aldh4a1	ALDH4A1	Delta-1-pyrroline-5-carboxylate dehydrogenase, mitochondrial	Enzyme, misc.	IKVGDPAEDFGTFFSAVIDAK	47.1241	54.409	57.0856	54.6639	44.1968	30.9523	38.345	47.2777	61.872	58.4	57.0856	59.2994	51.9674	42.6409	54.8378	52.5763	0.969916
11958	Aldh4a1	ALDH4A1	Delta-1-pyrroline-5-carboxylate dehydrogenase, mitochondrial	Enzyme, misc.	IKVGDPAEDFGTFFSAVIDAK	91.5679	105.703	135.695	116.104	111.961	61.0201	95.1399	90.5164	120.225	113.457	135.695	125.95	131.646	84.0633	136.061	100.661	0.958286
11959	Aldh4a1	ALDH4A1	Delta-1-pyrroline-5-carboxylate dehydrogenase, mitochondrial	Enzyme, misc.	IKVGDPAEDFGTFFSAVIDAK	54.5219	70.6578	73.1139	77.3727	56.0302	42.6911	40.9288	72.688	71.5849	75.8406	73.1139	83.934	65.8814	58.8127	58.5329	80.8344	1
11960	Aldh4a1	ALDH4A1	Delta-1-pyrroline-5-carboxylate dehydrogenase, mitochondrial	Enzyme, misc.	IKVGDPAEDFGTFFSAVIDAK	275.223	325.393	369.622	329.225	297.822	200.547	288.17	313.356	361.355	349.261	369.622	357.143	350.185	276.28	412.116	348.475	1
11961	Aldh4a1	ALDH4A1	Delta-1-pyrroline-5-carboxylate dehydrogenase, mitochondrial	Enzyme, misc.	IKVGDPAEDFGTFFSAVIDAK	67.2661	84.7136	95.9609	106.5	75.1369	58.8131	71.3687	89.0232	88.3175	90.9275	95.9609	115.532	88.3474	81.0228	102.066	99.0003	1
11962	Aldh4a1	ALDH4A1	Delta-1-pyrroline-5-carboxylate dehydrogenase, mitochondrial	Enzyme, misc.	KEWDLKPMADR	538.838	700.296	701.431	603.093	549.499	438.885	509.561	588.684	707.472	751.664	701.431	654.236	646.111	604.623	728.731	654.66	1
11963	Aldh4a1	ALDH4A1	Delta-1-pyrroline-5-carboxylate dehydrogenase, mitochondrial	Enzyme, misc.	LAGECGGK	110.98	173.838	140.499	148.483	118.14	132.807	114.129	137.855	145.713	186.589	140.499	161.075	138.911	182.959	163.218	153.305	1
11964	Aldh4a1	ALDH4A1	Delta-1-pyrroline-5-carboxylate dehydrogenase, mitochondrial	Enzyme, misc.	LAGECGGK	400.542	508.812	523.231	509.758	487.833	379.508	389.988	487.231	525.894	546.134	523.231	552.987	573.604	522.823	557.727	541.837	1
11965	Aldh4a1	ALDH4A1	Delta-1-pyrroline-5-carboxylate dehydrogenase, mitochondrial	Enzyme, misc.	NAAGNFYINDK	223.797	260.304	285.822	294.415	272.78	180.178	205.202	275.108	293.836	279.398	285.822	319.382	320.739	248.219	293.462	305.941	0.967602
11966	Aldh4a1	ALDH4A1	Delta-1-pyrroline-5-carboxylate dehydrogenase, mitochondrial	Enzyme, misc.	QVAQNLDR	344.093	443.836	467	482.241	472.113	350.171	345.882	450.075	451.779	476.392	467	523.136	555.119	482.407	494.651	500.517	1
11967	Aldh4a1	ALDH4A1	Delta-1-pyrroline-5-carboxylate dehydrogenase, mitochondrial	Enzyme, misc.	QVAQNLDRFR	181.859	222.985	261.315	251.915	172.307	235.341	189.278	210.913	238.773	239.341	261.315	273.278	202.602	324.214	270.689	234.55	0.997669
11968	Aldh4a1	ALDH4A1	Delta-1-pyrroline-5-carboxylate dehydrogenase, mitochondrial	Enzyme, misc.	QVAQNLDRFR	258.435	320.693	345.15	325.063	254.003	311.482	200.715	280.271	339.314	344.217	345.15	352.629	298.661	429.107	287.046	311.682	1
11969	Aldh4a1	ALDH4A1	Delta-1-pyrroline-5-carboxylate dehydrogenase, mitochondrial	Enzyme, misc.	QVAQNLDRFR	209.794	256.236	282.88	261.991	179.058	248.382	211.136	221.444	275.45	275.032	282.88	284.208	210.54	342.179	301.949	246.262	1
11970	Aldh4a1	ALDH4A1	Delta-1-pyrroline-5-carboxylate dehydrogenase, mitochondrial	Enzyme, misc.	SAFEYGGQK	214.82	268.053	312.607	286.158	232.015	237.3	212.589	250.32	282.05	287.716	312.607	310.425	272.808	326.913	304.028	278.374	1
11971	Aldh4a1	ALDH4A1	Delta-1-pyrroline-5-carboxylate dehydrogenase, mitochondrial	Enzyme, misc.	SLWPQIK	324.445	429.206	414.606	402.824	367.511	352.952	310.98	363.632	425.983	460.689	414.606	436.984	432.126	486.238	444.737	404.385	0.981644
11972	Aldh4a1	ALDH4A1	Delta-1-pyrroline-5-carboxylate dehydrogenase, mitochondrial	Enzyme, misc.	STGSVVGQQPFGGAR	174.942	205.531	214.608	223.481	207.101	176.67	144.728	218.051	229.691	220.607	214.608	242.433	243.513	243.387	206.978	242.489	1
11973	Aldh4a1	ALDH4A1	Delta-1-pyrroline-5-carboxylate dehydrogenase, mitochondrial	Enzyme, misc.	STGSVVGQQPFGGAR	127.708	143.955	180.627	164.57	123.027	135.182	114.003	153.012	167.675	154.515	180.627	178.526	144.657	186.231	163.037	170.161	1
11974	Aldh4a1	ALDH4A1	Delta-1-pyrroline-5-carboxylate dehydrogenase, mitochondrial	Enzyme, misc.	TM*VGQGK	76.835	94.5299	95.4121	88.8502	71.9207	73.6919	66.2274	82.9673	100.881	101.464	95.4121	96.3848	84.5657	101.52	94.7129	92.2657	0.979202
11975	Aldh4a1	ALDH4A1	Delta-1-pyrroline-5-carboxylate dehydrogenase, mitochondrial	Enzyme, misc.	VGDPAEDFGTFFSAVIDAK	330.255	372.158	380.416	448.98	380.899	229.713	286.797	388.354	433.611	399.456	380.416	487.054	447.869	316.46	410.152	431.878	0.977621
11976	Aldh4a1	ALDH4A1	Delta-1-pyrroline-5-carboxylate dehydrogenase, mitochondrial	Enzyme, misc.	VGDPAEDFGTFFSAVIDAK	468.849	497.312	583.87	566.531	550.058	290.755	425.965	505.768	615.579	533.79	583.87	614.574	646.768	400.553	609.179	562.451	1
11977	Aldh4a1	ALDH4A1	Delta-1-pyrroline-5-carboxylate dehydrogenase, mitochondrial	Enzyme, misc.	VGDPAEDFGTFFSAVIDAK	409.761	411.336	483.45	493.829	478.785	251.171	389.693	427.173	537.998	441.508	483.45	535.707	562.964	346.021	557.306	475.047	1
11978	Aldh4a1	ALDH4A1	Delta-1-pyrroline-5-carboxylate dehydrogenase, mitochondrial	Enzyme, misc.	VGDPAEDFGTFFSAVIDAK	282.83	326.58	364.282	384.692	343.17	205.491	260.986	359.878	371.344	350.535	364.282	417.314	403.505	283.091	373.241	400.211	1
11979	Aldh4a1	ALDH4A1	Delta-1-pyrroline-5-carboxylate dehydrogenase, mitochondrial	Enzyme, misc.	VTNEPILAFSQGSPER	97.49	104.334	112.732	101.871	115.485	65.3165	82.385	96.9398	128	111.987	112.732	110.51	135.789	89.9822	117.82	107.804	0.96055
11980	Aldh4a1	ALDH4A1	Delta-1-pyrroline-5-carboxylate dehydrogenase, mitochondrial	Enzyme, misc.	VTNEPILAFSQGSPER	22.4643	36.3054	35.0565	37.2998	26.0237	26.285	25.5534	38.835	29.4947	38.9684	35.0565	40.4629	30.5991	36.2111	36.5443	43.1874	0.628092
11981	Aldh4a1	ALDH4A1	Delta-1-pyrroline-5-carboxylate dehydrogenase, mitochondrial	Enzyme, misc.	VTNEPILAFSQGSPERDALQK	96.5896	113.85	123.498	124.984	92.5762	95.9723	93.9516	112.616	126.818	122.201	123.498	135.582	108.853	132.215	134.362	125.237	1
11982	Aldh4a1	ALDH4A1	Delta-1-pyrroline-5-carboxylate dehydrogenase, mitochondrial	Enzyme, misc.	VTNEPILAFSQGSPERDALQK	161.53	204.358	219.469	204.451	140.841	140.616	145.283	170.34	212.082	219.348	219.469	221.789	165.604	193.717	207.771	189.43	1
11983	Aldh4a1	ALDH4A1	Delta-1-pyrroline-5-carboxylate dehydrogenase, mitochondrial	Enzyme, misc.	WTSPQVIK	263.161	332.682	355.686	350.358	295.652	272.64	279.127	301.955	345.519	357.084	355.686	380.069	347.633	375.598	399.184	335.796	0.969377
11984	Aldh4a1	ALDH4A1	Delta-1-pyrroline-5-carboxylate dehydrogenase, mitochondrial	Enzyme, misc.	LLEEHSR	175.899	240.892	265.042	233.271	214.101	182.029	179.047	229.761	230.948	258.562	265.042	253.052	251.744	250.769	256.059	255.511	1
11985	Aldh4a1	ALDH4A1	Delta-1-pyrroline-5-carboxylate dehydrogenase, mitochondrial	Enzyme, misc.	AEVLAK	376.673	525.106	518.133	505.051	480.293	429.24	378.572	509.38	494.555	563.623	518.133	547.88	564.737	591.335	541.402	566.468	0.979066
11986	Aldh4a1	ALDH4A1	Delta-1-pyrroline-5-carboxylate dehydrogenase, mitochondrial	Enzyme, misc.	AEVLAK	263.198	326.402	288.781	316.523	259.919	272.355	220.915	320.087	345.568	350.344	288.781	343.365	305.618	375.205	315.934	355.96	0.840475
11987	Aldh5a1	ALDH5A1	Succinate-semialdehyde dehydrogenase, mitochondrial	Enzyme, misc.	AAYDAFNSWK	275.277	388.713	410.456	326.082	332.459	365.079	257.775	286.7	361.427	417.226	410.456	353.735	390.912	502.945	368.648	318.832	1
11988	Aldh5a1	ALDH5A1	Succinate-semialdehyde dehydrogenase, mitochondrial	Enzyme, misc.	AAYDAFNSWK	311.791	314.928	248.015	236.455	224.403	283.003	231.593	257.552	409.368	338.028	248.015	256.507	263.858	389.874	331.205	286.416	1
11989	Aldh5a1	ALDH5A1	Succinate-semialdehyde dehydrogenase, mitochondrial	Enzyme, misc.	AAYDAFNSWK	205.128	258.742	264.499	244.151	227.317	194.18	188.001	224.878	269.324	277.721	264.499	264.856	267.283	267.508	268.864	250.08	1
11990	Aldh5a1	ALDH5A1	Succinate-semialdehyde dehydrogenase, mitochondrial	Enzyme, misc.	AKEVGEVLCTDPLVSK	330.307	434.837	418.462	401.914	349.847	349.646	309.146	369.139	433.678	466.733	418.462	435.997	411.356	481.683	442.115	410.51	1
11991	Aldh5a1	ALDH5A1	Succinate-semialdehyde dehydrogenase, mitochondrial	Enzyme, misc.	AKEVGEVLCTDPLVSK	568.248	711.56	772.905	659.581	586.511	564.421	524.855	621.302	746.086	763.755	772.905	715.515	689.631	777.564	750.604	690.933	1
11992	Aldh5a1	ALDH5A1	Succinate-semialdehyde dehydrogenase, mitochondrial	Enzyme, misc.	AKEVGEVLCTDPLVSK	471.732	734.657	600.086	681.735	489.054	598.174	421.685	656.251	619.363	788.545	600.086	739.548	575.039	824.064	603.059	729.8	0.889688
11993	Aldh5a1	ALDH5A1	Succinate-semialdehyde dehydrogenase, mitochondrial	Enzyme, misc.	AKEVGEVLCTDPLVSK	323.501	538.467	427.627	485.876	352.827	391.921	314.961	441.05	424.743	577.964	427.627	527.079	414.861	539.923	450.431	490.479	1
11994	Aldh5a1	ALDH5A1	Succinate-semialdehyde dehydrogenase, mitochondrial	Enzyme, misc.	AVEKVEK	466.838	609.879	627.327	569.328	474.663	525.371	441.866	555.662	612.938	654.615	627.327	617.608	558.118	723.769	631.919	617.937	1
11995	Aldh5a1	ALDH5A1	Succinate-semialdehyde dehydrogenase, mitochondrial	Enzyme, misc.	DMLCITEETFGPLAPVIK	394.948	521.269	527.733	501.241	498.045	358.231	385.012	458.752	518.549	559.504	527.733	543.747	585.611	493.511	550.612	510.166	0.964006
11996	Aldh5a1	ALDH5A1	Succinate-semialdehyde dehydrogenase, mitochondrial	Enzyme, misc.	EAQGEILYSALFLEWFSEEARR	20.4944	23.5185	29.9835	25.7779	20.9187	16.8608	17.1468	26.23	26.9083	25.2436	29.9835	27.9639	24.5966	23.228	24.5219	29.1697	1
11997	Aldh5a1	ALDH5A1	Succinate-semialdehyde dehydrogenase, mitochondrial	Enzyme, misc.	EGSKYGIDEYLEVK	542.503	728.32	862.896	728.591	619.514	464.856	578.36	646.709	712.283	781.743	862.896	790.376	728.436	640.401	827.123	719.188	0.993747
11998	Aldh5a1	ALDH5A1	Succinate-semialdehyde dehydrogenase, mitochondrial	Enzyme, misc.	EGSKYGIDEYLEVK	247.648	338.027	350.354	327.578	287.866	230.797	235.714	297.716	325.151	362.821	350.354	355.357	338.478	317.953	337.098	331.082	1
11999	Aldh5a1	ALDH5A1	Succinate-semialdehyde dehydrogenase, mitochondrial	Enzyme, misc.	EGSKYGIDEYLEVK	358.927	642.275	544.203	631.493	395.752	413.204	373.443	585.371	471.256	689.387	544.203	685.045	465.333	569.244	534.067	650.976	1
12000	Aldh5a1	ALDH5A1	Succinate-semialdehyde dehydrogenase, mitochondrial	Enzyme, misc.	EGSKYGIDEYLEVK	821.018	769.279	596.166	609.374	501.941	431.313	586.903	605.724	1077.96	825.707	596.166	661.05	590.192	594.19	839.339	673.61	1
12001	Aldh5a1	ALDH5A1	Succinate-semialdehyde dehydrogenase, mitochondrial	Enzyme, misc.	EGSKYGIDEYLEVK	558.699	703.642	789.24	658.95	604.445	442.25	560.836	589.056	733.547	755.255	789.24	714.83	710.718	609.258	802.061	655.073	1
12002	Aldh5a1	ALDH5A1	Succinate-semialdehyde dehydrogenase, mitochondrial	Enzyme, misc.	EVGEVLCTDPLVSK	682.944	873.826	849.611	769.4	642.303	578.816	625.112	686.283	896.676	937.922	849.611	834.647	755.232	797.396	893.983	763.197	1
12003	Aldh5a1	ALDH5A1	Succinate-semialdehyde dehydrogenase, mitochondrial	Enzyme, misc.	EVGEVLCTDPLVSK	317.724	531.968	412.591	483.805	369.285	378.021	276.97	431.487	417.158	570.989	412.591	524.832	434.213	520.774	396.099	479.845	0.973257
12004	Aldh5a1	ALDH5A1	Succinate-semialdehyde dehydrogenase, mitochondrial	Enzyme, misc.	EVGEVLCTDPLVSK	213.882	383.648	285.6	331.156	225.633	251.86	201.279	313.295	280.818	411.789	285.6	359.238	265.304	346.971	287.852	348.407	1
12005	Aldh5a1	ALDH5A1	Succinate-semialdehyde dehydrogenase, mitochondrial	Enzyme, misc.	EVGEVLCTDPLVSK	241.1	423.703	298.66	353.831	287.522	308.406	222.419	337.432	316.554	454.782	298.66	383.836	338.074	424.87	318.084	375.25	0.702681
12006	Aldh5a1	ALDH5A1	Succinate-semialdehyde dehydrogenase, mitochondrial	Enzyme, misc.	FAEAM*K	173.058	209.957	213.542	243.5	195.617	176.819	124.719	188.409	227.218	225.358	213.542	264.149	230.01	243.592	178.362	209.525	0.923684
12007	Aldh5a1	ALDH5A1	Succinate-semialdehyde dehydrogenase, mitochondrial	Enzyme, misc.	FAEAM*K	242.509	343.508	320.817	300.338	281.319	289.774	221.362	336.141	318.404	368.705	320.817	325.807	330.78	399.202	316.573	373.813	1
12008	Aldh5a1	ALDH5A1	Succinate-semialdehyde dehydrogenase, mitochondrial	Enzyme, misc.	FAEAM*K	165.156	232.34	215.354	219.862	176.137	209.391	154.401	214.942	216.843	249.383	215.354	238.506	207.106	288.464	220.811	239.032	1
12009	Aldh5a1	ALDH5A1	Succinate-semialdehyde dehydrogenase, mitochondrial	Enzyme, misc.	FAEAMKK	376.687	521.212	521.173	438.067	437.919	530.631	342.639	434.978	494.573	559.444	521.173	475.216	514.913	731.014	490.013	483.728	1
12010	Aldh5a1	ALDH5A1	Succinate-semialdehyde dehydrogenase, mitochondrial	Enzyme, misc.	FAEAMKK	406.646	480.714	544.88	447.214	378.315	449.706	383.611	418.975	533.909	515.975	544.88	485.138	444.829	619.53	548.608	465.931	1
12011	Aldh5a1	ALDH5A1	Succinate-semialdehyde dehydrogenase, mitochondrial	Enzyme, misc.	FAEAMKK	491.01	658.814	651.603	605.102	468.753	638.217	486.239	546.566	644.675	707.139	651.603	656.416	551.168	879.229	695.378	607.821	1
12012	Aldh5a1	ALDH5A1	Succinate-semialdehyde dehydrogenase, mitochondrial	Enzyme, misc.	GATVVTGGK	214.64	278.33	282.202	258.528	238.131	271.136	178.745	273.505	281.813	298.746	282.202	280.452	279.999	373.525	255.626	304.158	1
12013	Aldh5a1	ALDH5A1	Succinate-semialdehyde dehydrogenase, mitochondrial	Enzyme, misc.	GATVVTGGK	432.439	720.168	575.21	708.313	504.986	718.177	406.638	722.376	567.774	772.993	575.21	768.379	593.772	989.384	581.54	803.336	1
12014	Aldh5a1	ALDH5A1	Succinate-semialdehyde dehydrogenase, mitochondrial	Enzyme, misc.	GATVVTGGKR	233.522	257.422	277.113	204.638	156.387	314.359	182.694	147.842	306.605	276.304	277.113	221.992	183.882	433.071	261.273	164.411	0.892988
12015	Aldh5a1	ALDH5A1	Succinate-semialdehyde dehydrogenase, mitochondrial	Enzyme, misc.	GATVVTGGKR	430.939	535.673	549.101	383.754	277.878	649.474	402.634	293.431	565.805	574.966	549.101	416.297	326.734	894.736	575.814	326.316	0.96187
12016	Aldh5a1	ALDH5A1	Succinate-semialdehyde dehydrogenase, mitochondrial	Enzyme, misc.	GDSFVGGR	267.241	326.411	361.894	308.337	312.299	318.098	254.364	301.71	350.876	350.354	361.894	334.485	367.207	438.223	363.77	335.523	0.879887
12017	Aldh5a1	ALDH5A1	Succinate-semialdehyde dehydrogenase, mitochondrial	Enzyme, misc.	GDSFVGGR	446.859	567.558	567.031	518.918	491.563	543.311	414.002	539.194	586.707	609.19	567.031	562.923	577.989	748.483	592.07	599.623	0.996795
12018	Aldh5a1	ALDH5A1	Succinate-semialdehyde dehydrogenase, mitochondrial	Enzyme, misc.	GIHDSFVTK	439.688	540.869	544.355	488.784	498.15	476.797	408.963	490.449	577.291	580.542	544.355	530.234	585.734	656.851	584.865	545.415	0.848302
12019	Aldh5a1	ALDH5A1	Succinate-semialdehyde dehydrogenase, mitochondrial	Enzyme, misc.	GIHDSFVTK	646.414	817.353	806.764	741.991	603.087	796.928	577.726	718.516	848.713	877.308	806.764	804.913	709.121	1097.87	826.215	799.043	0.998929
12020	Aldh5a1	ALDH5A1	Succinate-semialdehyde dehydrogenase, mitochondrial	Enzyme, misc.	GLVLKQPVGVAAIITPWNFPSAM*ITR	277.647	415.744	388.348	327.324	278.206	364.027	289.971	272.382	364.538	446.24	388.348	355.081	327.12	501.496	414.691	302.909	1
12021	Aldh5a1	ALDH5A1	Succinate-semialdehyde dehydrogenase, mitochondrial	Enzyme, misc.	GLVLKQPVGVAAIITPWNFPSAM*ITR	469.869	560.246	578.545	521.681	413.525	571.3	431.343	444.54	616.918	601.341	578.545	565.921	486.231	787.041	616.871	494.361	0.949945
12022	Aldh5a1	ALDH5A1	Succinate-semialdehyde dehydrogenase, mitochondrial	Enzyme, misc.	GLVLKQPVGVAAIITPWNFPSAMITR	341.434	454.187	463.929	378.497	303.073	444.589	324.994	313.334	448.288	487.502	463.929	410.594	356.359	612.48	464.779	348.451	1
12023	Aldh5a1	ALDH5A1	Succinate-semialdehyde dehydrogenase, mitochondrial	Enzyme, misc.	GLVLKQPVGVAAIITPWNFPSAMITR	437.134	646.065	636.348	515.348	435.702	601.819	444.78	470.012	573.938	693.455	636.348	559.05	512.307	829.085	636.087	522.688	1
12024	Aldh5a1	ALDH5A1	Succinate-semialdehyde dehydrogenase, mitochondrial	Enzyme, misc.	HQSGGNFFEPTLLSNVTR	168.339	194.379	179.71	172.518	151.254	153.814	155.623	181.003	221.022	208.637	179.71	187.148	177.847	211.899	222.559	201.289	0.725575
12025	Aldh5a1	ALDH5A1	Succinate-semialdehyde dehydrogenase, mitochondrial	Enzyme, misc.	IITAESGKPLK	205.491	251.519	244.908	234.104	263.928	238.966	177.597	231.959	269.801	269.968	244.908	253.956	310.332	329.207	253.984	257.956	1
12026	Aldh5a1	ALDH5A1	Succinate-semialdehyde dehydrogenase, mitochondrial	Enzyme, misc.	IITAESGKPLK	394.381	495.39	476.981	449.571	408.945	422.125	344.245	410.614	517.805	531.728	476.981	487.695	480.845	581.532	492.31	456.633	1
12027	Aldh5a1	ALDH5A1	Succinate-semialdehyde dehydrogenase, mitochondrial	Enzyme, misc.	IITAESGKPLKEAQGEILYSALFLEWFSEEARR	290.762	262.364	356.004	392.983	309.367	256.022	341.561	353.979	381.758	281.609	356.004	426.309	363.76	352.705	488.473	393.651	0.970854
12028	Aldh5a1	ALDH5A1	Succinate-semialdehyde dehydrogenase, mitochondrial	Enzyme, misc.	ILLHHAANSVK	234.085	381.461	400.374	372.154	324.569	402.624	227.516	319.277	307.343	409.442	400.374	403.714	381.635	554.667	325.375	355.06	1
12029	Aldh5a1	ALDH5A1	Succinate-semialdehyde dehydrogenase, mitochondrial	Enzyme, misc.	ILLHHAANSVK	398.268	427.459	384.408	378.409	344.99	385.194	344.183	353.998	522.908	458.814	384.408	410.499	405.646	530.655	492.222	393.672	0.992163
12030	Aldh5a1	ALDH5A1	Succinate-semialdehyde dehydrogenase, mitochondrial	Enzyme, misc.	ISFTGSTATGK	472.429	590.816	637.506	537.222	453.659	568.785	401.008	479.645	620.279	634.153	637.506	582.779	533.421	783.577	573.488	533.4	1
12031	Aldh5a1	ALDH5A1	Succinate-semialdehyde dehydrogenase, mitochondrial	Enzyme, misc.	ISFTGSTATGK	306.034	387.912	359.096	331.692	312.863	368.36	267.89	301.909	401.809	416.366	359.096	359.82	367.87	507.465	383.114	335.744	1
12032	Aldh5a1	ALDH5A1	Succinate-semialdehyde dehydrogenase, mitochondrial	Enzyme, misc.	IYGDIIYTSAK	219.273	279.005	305.956	256.193	261.696	275.22	222.542	257.28	287.896	299.47	305.956	277.919	307.708	379.152	318.261	286.115	1
12033	Aldh5a1	ALDH5A1	Succinate-semialdehyde dehydrogenase, mitochondrial	Enzyme, misc.	IYGDIIYTSAK	334.962	475.926	475.061	449.54	393.352	478.93	309.52	409.564	439.791	510.836	475.061	487.662	462.51	659.789	442.65	455.465	0.884409
12034	Aldh5a1	ALDH5A1	Succinate-semialdehyde dehydrogenase, mitochondrial	Enzyme, misc.	IYGDIIYTSAK	192.205	262.543	301.11	268.028	248.184	261.95	211.768	258.02	252.357	281.801	301.11	290.757	291.82	360.871	302.853	286.937	1
12035	Aldh5a1	ALDH5A1	Succinate-semialdehyde dehydrogenase, mitochondrial	Enzyme, misc.	KVGAALAAGCTVVVKPAEDTPYSALALAQLANQAGIPAGVYNVIPCSR	27.8391	39.1858	39.8625	39.0804	30.1648	36.1869	29.6076	36.1712	36.5515	42.0602	39.8625	42.3945	35.4683	49.8523	42.3423	40.2251	1
12036	Aldh5a1	ALDH5A1	Succinate-semialdehyde dehydrogenase, mitochondrial	Enzyme, misc.	KVGAALAAGCTVVVKPAEDTPYSALALAQLANQAGIPAGVYNVIPCSR	158.1	284.837	275.87	250.134	200.207	232.34	181.671	227.007	207.579	305.73	275.87	271.345	235.407	320.079	259.811	252.448	1
12037	Aldh5a1	ALDH5A1	Succinate-semialdehyde dehydrogenase, mitochondrial	Enzyme, misc.	KVGAALAAGCTVVVKPAEDTPYSALALAQLANQAGIPAGVYNVIPCSR	240.855	390.743	383.996	357.299	289.364	328.555	281.438	303.512	316.232	419.404	383.996	387.599	340.239	452.628	402.489	337.528	1
12038	Aldh5a1	ALDH5A1	Succinate-semialdehyde dehydrogenase, mitochondrial	Enzyme, misc.	KVGAALAAGCTVVVKPAEDTPYSALALAQLANQAGIPAGVYNVIPCSR	354.686	410.326	340.788	340.586	270.213	305.377	305.82	310.475	465.687	440.424	340.788	369.469	317.722	420.698	437.357	345.271	0.999532
12039	Aldh5a1	ALDH5A1	Succinate-semialdehyde dehydrogenase, mitochondrial	Enzyme, misc.	KVGAALAAGCTVVVKPAEDTPYSALALAQLANQAGIPAGVYNVIPCSR	136.59	142.897	122.402	115.87	84.8851	112.621	98.7512	118.245	179.337	153.378	122.402	125.696	99.8095	155.15	141.226	131.497	1
12040	Aldh5a1	ALDH5A1	Succinate-semialdehyde dehydrogenase, mitochondrial	Enzyme, misc.	KVGAALAAGCTVVVKPAEDTPYSALALAQLANQAGIPAGVYNVIPCSR	151.92	218.611	213.666	180.612	165.035	188.095	173.925	186.186	199.465	234.647	213.666	195.928	194.051	259.125	248.732	207.053	1
12041	Aldh5a1	ALDH5A1	Succinate-semialdehyde dehydrogenase, mitochondrial	Enzyme, misc.	KVGAALAAGCTVVVKPAEDTPYSALALAQLANQAGIPAGVYNVIPCSR	240.324	354.733	402.645	346.286	290.077	310.093	245.771	311.911	315.535	380.754	402.645	375.651	341.078	427.195	351.482	346.868	0.999739
12042	Aldh5a1	ALDH5A1	Succinate-semialdehyde dehydrogenase, mitochondrial	Enzyme, misc.	KVGAALAAGCTVVVKPAEDTPYSALALAQLANQAGIPAGVYNVIPCSR	302.353	493.77	522.932	453.774	402.215	443.095	363.271	410.074	396.976	529.989	522.932	492.255	472.931	610.423	519.52	456.032	0.998996
12043	Aldh5a1	ALDH5A1	Succinate-semialdehyde dehydrogenase, mitochondrial	Enzyme, misc.	KWYDLMIQNK	511.728	727.974	656.976	645.287	663.188	620.768	493.856	619.753	671.877	781.372	656.976	700.009	779.789	855.19	706.272	689.211	0.972775
12044	Aldh5a1	ALDH5A1	Succinate-semialdehyde dehydrogenase, mitochondrial	Enzyme, misc.	KWYDLMIQNK	454.461	632.797	615.89	558.321	633.034	545.63	448.593	539.321	596.688	679.214	615.89	605.668	744.333	751.677	641.54	599.765	0.854501
12045	Aldh5a1	ALDH5A1	Succinate-semialdehyde dehydrogenase, mitochondrial	Enzyme, misc.	KWYDLMIQNKDDLAK	171.12	225.818	246.607	194.554	203.396	198.05	155.991	192.522	224.673	242.382	246.607	211.052	239.157	272.84	223.085	214.098	1
12046	Aldh5a1	ALDH5A1	Succinate-semialdehyde dehydrogenase, mitochondrial	Enzyme, misc.	KWYDLMIQNKDDLAK	288.847	397.727	418.626	362.358	317.367	325.417	308.087	345.657	379.244	426.9	418.626	393.087	373.166	448.305	440.601	384.396	1
12047	Aldh5a1	ALDH5A1	Succinate-semialdehyde dehydrogenase, mitochondrial	Enzyme, misc.	KWYDLMIQNKDDLAK	234.83	375.373	359.876	329.947	246.157	286.446	253.84	309.926	308.321	402.907	359.876	357.927	289.436	394.617	363.021	344.66	1
12048	Aldh5a1	ALDH5A1	Succinate-semialdehyde dehydrogenase, mitochondrial	Enzyme, misc.	KWYDLMIQNKDDLAK	446.149	600.648	654.848	548.839	449.499	456.753	479.935	528.715	585.775	644.707	654.848	595.382	528.529	629.237	686.363	587.97	1
12049	Aldh5a1	ALDH5A1	Succinate-semialdehyde dehydrogenase, mitochondrial	Enzyme, misc.	LGTVADCGVPEAR	181.894	234.528	223.145	213.899	178.937	199.633	147.745	202.654	238.818	251.731	223.145	232.038	210.397	275.021	211.293	225.366	1
12050	Aldh5a1	ALDH5A1	Succinate-semialdehyde dehydrogenase, mitochondrial	Enzyme, misc.	LGTVADCGVPEAR	142.767	211.54	192.493	181.78	153.811	174.568	133.195	170.651	187.447	227.057	192.493	197.195	180.854	240.491	190.484	189.776	1
12051	Aldh5a1	ALDH5A1	Succinate-semialdehyde dehydrogenase, mitochondrial	Enzyme, misc.	NAGQTCVCSNR	118.829	187.737	169.203	144.591	124.298	161.41	98.746	157.108	156.017	201.508	169.203	156.853	146.152	222.364	141.218	174.715	0.999911
12052	Aldh5a1	ALDH5A1	Succinate-semialdehyde dehydrogenase, mitochondrial	Enzyme, misc.	NAGQTCVCSNR	28.6322	35.0343	33.4792	33.6726	33.3161	35.2044	24.2546	36.859	37.5929	37.6042	33.4792	36.5281	39.1737	48.4987	34.6868	40.9899	1
12053	Aldh5a1	ALDH5A1	Succinate-semialdehyde dehydrogenase, mitochondrial	Enzyme, misc.	QPVGVAAIITPWNFPSAM*ITR	191.982	195.043	232.097	231.676	210.053	232.4	167.545	218.735	252.064	209.35	232.097	251.322	246.984	320.161	239.609	243.25	0.962246
12054	Aldh5a1	ALDH5A1	Succinate-semialdehyde dehydrogenase, mitochondrial	Enzyme, misc.	QPVGVAAIITPWNFPSAM*ITR	307.79	337.711	360.676	350.021	339.696	377.792	281.246	343.352	404.115	362.483	360.676	379.704	399.421	520.458	402.214	381.833	1
12055	Aldh5a1	ALDH5A1	Succinate-semialdehyde dehydrogenase, mitochondrial	Enzyme, misc.	QPVGVAAIITPWNFPSAM*ITR	208.611	203.348	223.838	229.844	212.21	228.504	166.422	229.353	273.897	218.264	223.838	249.335	249.521	314.795	238.003	255.057	0.955195
12056	Aldh5a1	ALDH5A1	Succinate-semialdehyde dehydrogenase, mitochondrial	Enzyme, misc.	QPVGVAAIITPWNFPSAM*ITR	160.585	194.426	212.207	202.919	190.376	200.163	152.165	201.777	210.841	208.687	212.207	220.127	223.848	275.75	217.613	224.391	1
12057	Aldh5a1	ALDH5A1	Succinate-semialdehyde dehydrogenase, mitochondrial	Enzyme, misc.	QPVGVAAIITPWNFPSAMITR	68.2744	74.7362	86.3356	79.5758	81.6258	84.9712	63.8392	81.7132	89.6413	80.2183	86.3356	86.324	95.9772	117.059	91.2975	90.8711	1
12058	Aldh5a1	ALDH5A1	Succinate-semialdehyde dehydrogenase, mitochondrial	Enzyme, misc.	QPVGVAAIITPWNFPSAMITR	50.2925	69.392	80.232	77.3167	79.3421	52.6857	52.9766	70.0544	66.0319	74.482	80.232	83.8733	93.2919	72.5815	75.7626	77.9057	0.864281
12059	Aldh5a1	ALDH5A1	Succinate-semialdehyde dehydrogenase, mitochondrial	Enzyme, misc.	QPVGVAAIITPWNFPSAMITR	170.527	194.025	221.225	184.989	220.709	205.075	159.363	190.673	223.894	208.257	221.225	200.677	259.513	282.517	227.908	212.042	1
12060	Aldh5a1	ALDH5A1	Succinate-semialdehyde dehydrogenase, mitochondrial	Enzyme, misc.	QPVGVAAIITPWNFPSAMITR	18.097	18.189	21.6961	20.4106	23.66	19.5429	14.8003	17.5406	23.7606	19.5232	21.6961	22.1415	27.8199	26.9229	21.1661	19.5064	1
12061	Aldh5a1	ALDH5A1	Succinate-semialdehyde dehydrogenase, mitochondrial	Enzyme, misc.	QPVGVAAIITPWNFPSAMITR	220.441	285.213	288.509	285.363	295.784	285.671	207.34	284.577	289.429	306.134	288.509	309.562	347.788	393.549	296.521	316.47	0.989355
12062	Aldh5a1	ALDH5A1	Succinate-semialdehyde dehydrogenase, mitochondrial	Enzyme, misc.	QPVGVAAIITPWNFPSAMITR	50.1488	72.2526	72.0025	57.9102	74.7253	45.2494	48.2661	67.8986	65.8432	77.5524	72.0025	62.8211	87.8634	62.3371	69.0261	75.5082	1
12063	Aldh5a1	ALDH5A1	Succinate-semialdehyde dehydrogenase, mitochondrial	Enzyme, misc.	QVNDAVAK	59.9677	88.0855	87.3685	82.1511	89.8961	89.6799	72.274	85.6541	78.735	94.5467	87.3685	89.1176	105.701	123.546	103.36	95.2536	0.768567
12064	Aldh5a1	ALDH5A1	Succinate-semialdehyde dehydrogenase, mitochondrial	Enzyme, misc.	QVNDAVAK	488.515	582.584	651.153	618.605	506.48	669.436	455.856	599.07	641.399	625.318	651.153	671.063	595.528	922.237	651.928	666.21	0.977494
12065	Aldh5a1	ALDH5A1	Succinate-semialdehyde dehydrogenase, mitochondrial	Enzyme, misc.	QVNDAVAK	304.531	310.954	380.69	314.304	327.351	358.108	277.029	307.091	399.836	333.763	380.69	340.957	384.906	493.342	396.183	341.507	0.794799
12066	Aldh5a1	ALDH5A1	Succinate-semialdehyde dehydrogenase, mitochondrial	Enzyme, misc.	QVNDAVAK	314.531	565.639	393.673	550.027	331.311	625.967	295.844	589.497	412.965	607.13	393.673	596.67	389.561	862.352	423.091	655.564	1
12067	Aldh5a1	ALDH5A1	Succinate-semialdehyde dehydrogenase, mitochondrial	Enzyme, misc.	RIYGDIIYTSAK	599.889	548.991	459.147	452.048	383.209	502.273	409.943	414.487	787.629	589.26	459.147	490.383	450.584	691.948	586.267	460.94	0.936875
12068	Aldh5a1	ALDH5A1	Succinate-semialdehyde dehydrogenase, mitochondrial	Enzyme, misc.	RIYGDIIYTSAK	382.1	412.288	352.63	336.895	269.409	384.731	306.741	345.073	501.681	442.53	352.63	365.465	316.776	530.017	438.675	383.746	0.812953
12069	Aldh5a1	ALDH5A1	Succinate-semialdehyde dehydrogenase, mitochondrial	Enzyme, misc.	RIYGDIIYTSAK	386.858	642.97	640.48	602.582	559.812	706.335	431.019	548.514	507.928	690.133	640.48	653.682	658.238	973.07	616.407	609.988	1
12070	Aldh5a1	ALDH5A1	Succinate-semialdehyde dehydrogenase, mitochondrial	Enzyme, misc.	RIYGDIIYTSAK	265.201	370.408	394.628	373.662	331.64	394.263	271.974	327.454	348.198	397.578	394.628	405.349	389.948	543.15	388.955	364.153	1
12071	Aldh5a1	ALDH5A1	Succinate-semialdehyde dehydrogenase, mitochondrial	Enzyme, misc.	RIYGDIIYTSAK	269.283	401.796	448.485	379.916	318.64	407.134	291.116	348.594	353.557	431.268	448.485	412.133	374.663	560.882	416.33	387.662	1
12072	Aldh5a1	ALDH5A1	Succinate-semialdehyde dehydrogenase, mitochondrial	Enzyme, misc.	RVSM*ELGGLAPFIVFDSANVDQAVAGAMASK	34.3907	39.7972	50.71	47.9237	33.3725	33.2611	31.576	45.1857	45.1536	42.7164	50.71	51.9877	39.24	45.8216	45.1573	50.2498	1
12073	Aldh5a1	ALDH5A1	Succinate-semialdehyde dehydrogenase, mitochondrial	Enzyme, misc.	RVSM*ELGGLAPFIVFDSANVDQAVAGAMASK	22.2102	28.8089	25.9803	31.6742	26.7612	17.3626	24.9575	31.0779	29.161	30.9221	25.9803	34.3602	31.4663	23.9193	35.6921	34.561	1
12074	Aldh5a1	ALDH5A1	Succinate-semialdehyde dehydrogenase, mitochondrial	Enzyme, misc.	RVSM*ELGGLAPFIVFDSANVDQAVAGAMASK	65.7934	90.2518	94.8036	76.9512	78.7972	69.2985	65.9177	83.1254	86.3838	96.8719	94.8036	83.4768	92.6513	95.4678	94.2699	92.4415	0.954868
12075	Aldh5a1	ALDH5A1	Succinate-semialdehyde dehydrogenase, mitochondrial	Enzyme, misc.	RVSM*ELGGLAPFIVFDSANVDQAVAGAMASK	41.0599	42.5497	55.8141	48.1636	42.9321	32.6973	40.4764	50.7638	53.9099	45.6708	55.8141	52.2479	50.4803	45.0448	57.886	56.453	1
12076	Aldh5a1	ALDH5A1	Succinate-semialdehyde dehydrogenase, mitochondrial	Enzyme, misc.	RVSM*ELGGLAPFIVFDSANVDQAVAGAMASK	119.86	102.709	148.706	134.63	100.183	106.963	116.332	132.787	157.37	110.243	148.706	146.047	117.797	147.356	166.368	147.669	0.935079
12077	Aldh5a1	ALDH5A1	Succinate-semialdehyde dehydrogenase, mitochondrial	Enzyme, misc.	RVSM*ELGGLAPFIVFDSANVDQAVAGAMASK	139.843	148.876	178.534	160.932	142.027	105.721	123.408	146.558	183.608	159.796	178.534	174.58	166.998	145.644	176.488	162.983	1
12078	Aldh5a1	ALDH5A1	Succinate-semialdehyde dehydrogenase, mitochondrial	Enzyme, misc.	RVSMELGGLAPFIVFDSANVDQAVAGAM*ASK	220.379	244.277	279.551	274.529	219.365	200.958	197.541	238.161	289.348	262.195	279.551	297.81	257.933	276.846	282.507	264.852	1
12079	Aldh5a1	ALDH5A1	Succinate-semialdehyde dehydrogenase, mitochondrial	Enzyme, misc.	RVSMELGGLAPFIVFDSANVDQAVAGAM*ASK	300.501	275.915	348.403	356.295	270.496	274.155	273.482	309.872	394.544	296.154	348.403	386.509	318.054	377.685	391.111	344.601	0.903204
12080	Aldh5a1	ALDH5A1	Succinate-semialdehyde dehydrogenase, mitochondrial	Enzyme, misc.	RVSMELGGLAPFIVFDSANVDQAVAGAM*ASK	186.658	226.562	244.723	233.469	208.51	181.655	196.277	225.942	245.074	243.18	244.723	253.267	245.17	250.254	280.699	251.264	1
12081	Aldh5a1	ALDH5A1	Succinate-semialdehyde dehydrogenase, mitochondrial	Enzyme, misc.	RVSMELGGLAPFIVFDSANVDQAVAGAMASK	136.022	132.428	155.256	135.147	125.991	118.816	130.237	147.244	178.591	142.141	155.256	146.607	148.142	163.685	186.254	163.747	1
12082	Aldh5a1	ALDH5A1	Succinate-semialdehyde dehydrogenase, mitochondrial	Enzyme, misc.	RVSMELGGLAPFIVFDSANVDQAVAGAMASK	248.333	258.072	301.481	285.248	252.146	217.07	216.709	284.158	326.05	277.002	301.481	309.437	296.478	299.042	309.919	316.005	1
12083	Aldh5a1	ALDH5A1	Succinate-semialdehyde dehydrogenase, mitochondrial	Enzyme, misc.	RVSMELGGLAPFIVFDSANVDQAVAGAMASK	226.704	266.151	307.817	290.402	247.135	221.668	218.233	260.288	297.653	285.673	307.817	315.028	290.586	305.378	312.099	289.459	0.835814
12084	Aldh5a1	ALDH5A1	Succinate-semialdehyde dehydrogenase, mitochondrial	Enzyme, misc.	RVSMELGGLAPFIVFDSANVDQAVAGAMASK	149.323	172.799	214.683	186.918	165.967	146.056	139.645	170.314	196.055	185.474	214.683	202.769	195.147	201.211	199.709	189.402	1
12085	Aldh5a1	ALDH5A1	Succinate-semialdehyde dehydrogenase, mitochondrial	Enzyme, misc.	VAEQLEVGM*VGVNEGLISSVECPFGGVK	245.83	244.148	330.235	319.453	288.18	210.365	241.47	282.143	322.764	262.056	330.235	346.543	338.847	289.805	345.331	313.764	1
12086	Aldh5a1	ALDH5A1	Succinate-semialdehyde dehydrogenase, mitochondrial	Enzyme, misc.	VAEQLEVGM*VGVNEGLISSVECPFGGVK	199.04	171.487	226.659	220.678	188.658	136.955	168.934	215.459	261.331	184.066	226.659	239.392	221.827	188.674	241.596	239.606	1
12087	Aldh5a1	ALDH5A1	Succinate-semialdehyde dehydrogenase, mitochondrial	Enzyme, misc.	VAEQLEVGM*VGVNEGLISSVECPFGGVK	290.952	290.479	374.133	364.108	331.612	256.714	282.451	343.102	382.008	311.786	374.133	394.985	389.916	353.658	403.938	381.554	1
12088	Aldh5a1	ALDH5A1	Succinate-semialdehyde dehydrogenase, mitochondrial	Enzyme, misc.	VAEQLEVGMVGVNEGLISSVECPFGGVK	564.663	560.542	768.06	696.678	586.955	461.171	543.162	643.44	741.378	601.659	768.06	755.758	690.152	635.324	776.785	715.552	1
12089	Aldh5a1	ALDH5A1	Succinate-semialdehyde dehydrogenase, mitochondrial	Enzyme, misc.	VAEQLEVGMVGVNEGLISSVECPFGGVK	261.837	246.215	354.282	317.724	299.294	221.435	265.36	310.472	343.78	264.275	354.282	344.667	351.915	305.056	379.495	345.268	1
12090	Aldh5a1	ALDH5A1	Succinate-semialdehyde dehydrogenase, mitochondrial	Enzyme, misc.	VAEQLEVGMVGVNEGLISSVECPFGGVK	373.32	347.005	473.257	425.304	417.958	273.443	353.867	398.348	490.152	372.459	473.257	461.371	491.443	376.704	506.071	442.992	0.95276
12091	Aldh5a1	ALDH5A1	Succinate-semialdehyde dehydrogenase, mitochondrial	Enzyme, misc.	VAEQLEVGMVGVNEGLISSVECPFGGVK	211.695	192.063	275.438	245.557	238.273	162.306	191.07	241.58	277.947	206.152	275.438	266.38	280.166	223.597	273.252	268.654	1
12092	Aldh5a1	ALDH5A1	Succinate-semialdehyde dehydrogenase, mitochondrial	Enzyme, misc.	VGAALAAGCTVVVKPAEDTPYSALALAQLANQAGIPAGVYNVIPCSR	54.5827	59.7803	52.6559	45.6968	39.8079	46.6092	47.1169	49.0389	71.6647	64.1653	52.6559	49.5719	46.8068	64.2104	67.3826	54.5348	1
12093	Aldh5a1	ALDH5A1	Succinate-semialdehyde dehydrogenase, mitochondrial	Enzyme, misc.	VGAALAAGCTVVVKPAEDTPYSALALAQLANQAGIPAGVYNVIPCSR	19.1898	36.4863	43.0657	30.5095	25.1016	30.664	21.3349	29.9637	25.1954	39.1627	43.0657	33.0968	29.5149	42.2437	30.5114	33.3218	1
12094	Aldh5a1	ALDH5A1	Succinate-semialdehyde dehydrogenase, mitochondrial	Enzyme, misc.	VGAALAAGCTVVVKPAEDTPYSALALAQLANQAGIPAGVYNVIPCSR	104.735	155.237	169.133	147.072	115.733	120.334	109.25	138.113	137.512	166.624	169.133	159.544	136.081	165.776	156.24	153.592	1
12095	Aldh5a1	ALDH5A1	Succinate-semialdehyde dehydrogenase, mitochondrial	Enzyme, misc.	VGAALAAGCTVVVKPAEDTPYSALALAQLANQAGIPAGVYNVIPCSR	66.7221	96.9055	97.1972	96.0863	76.5079	81.3175	71.9618	77.1306	87.6032	104.014	97.1972	104.235	89.9594	112.026	102.914	85.7748	1
12096	Aldh5a1	ALDH5A1	Succinate-semialdehyde dehydrogenase, mitochondrial	Enzyme, misc.	VGAALAAGCTVVVKPAEDTPYSALALAQLANQAGIPAGVYNVIPCSR	50.7213	68.3569	90.47	76.2765	67.3559	64.4823	60.3248	72.2043	66.5948	73.371	90.47	82.7448	79.1983	88.833	86.2714	80.2965	1
12097	Aldh5a1	ALDH5A1	Succinate-semialdehyde dehydrogenase, mitochondrial	Enzyme, misc.	VGAALAAGCTVVVKPAEDTPYSALALAQLANQAGIPAGVYNVIPCSR	59.6576	80.4191	76.9341	67.1564	54.8222	58.443	41.9227	67.5774	78.3279	86.318	76.9341	72.8514	64.461	80.5129	59.9544	75.151	1
12098	Aldh5a1	ALDH5A1	Succinate-semialdehyde dehydrogenase, mitochondrial	Enzyme, misc.	VGAALAAGCTVVVKPAEDTPYSALALAQLANQAGIPAGVYNVIPCSR	66.0415	100.071	101.93	89.9724	75.3967	74.3856	68.158	77.6892	86.7096	107.411	101.93	97.6022	88.6529	102.476	97.4739	86.3961	0.980385
12099	Aldh5a1	ALDH5A1	Succinate-semialdehyde dehydrogenase, mitochondrial	Enzyme, misc.	VGAALAAGCTVVVKPAEDTPYSALALAQLANQAGIPAGVYNVIPCSR	40.8199	50.8471	62.0201	52.7655	46.1286	41.2089	36.1866	51.5051	53.5948	54.5768	62.0201	57.2402	54.2389	56.7707	51.751	57.2774	0.688266
12100	Aldh5a1	ALDH5A1	Succinate-semialdehyde dehydrogenase, mitochondrial	Enzyme, misc.	VGNGFEEGTTQGPLINEK	551.471	635.063	705.309	603.004	509.922	407.331	464.416	556.548	724.057	681.646	705.309	654.14	599.576	561.152	664.169	618.923	1
12101	Aldh5a1	ALDH5A1	Succinate-semialdehyde dehydrogenase, mitochondrial	Enzyme, misc.	VGNGFEEGTTQGPLINEK	235.854	432.666	268.456	359.456	229.452	296.303	208.359	351.211	309.667	464.403	268.456	389.939	269.794	408.197	297.977	390.573	0.885859
12102	Aldh5a1	ALDH5A1	Succinate-semialdehyde dehydrogenase, mitochondrial	Enzyme, misc.	VSM*ELGGLAPFIVFDSANVDQAVAGAM*ASK	85.0019	64.1999	96.8602	91.6625	81.9779	63.0621	65.5225	91.0915	111.604	68.909	96.8602	99.4356	96.3912	86.8764	93.7048	101.3	1
12103	Aldh5a1	ALDH5A1	Succinate-semialdehyde dehydrogenase, mitochondrial	Enzyme, misc.	VSM*ELGGLAPFIVFDSANVDQAVAGAMASK	248.172	209.322	276.386	291.401	243.472	186.917	220.579	279.167	325.839	224.676	276.386	316.112	286.278	257.503	315.453	310.454	0.993005
12104	Aldh5a1	ALDH5A1	Succinate-semialdehyde dehydrogenase, mitochondrial	Enzyme, misc.	VSM*ELGGLAPFIVFDSANVDQAVAGAMASK	51.1121	50.2572	61.0658	66.6335	58.557	47.8504	47.0143	66.0346	67.1079	53.9436	61.0658	72.2841	68.8525	65.9203	67.2359	73.4354	1
12105	Aldh5a1	ALDH5A1	Succinate-semialdehyde dehydrogenase, mitochondrial	Enzyme, misc.	VSMELGGLAPFIVFDSANVDQAVAGAM*ASK	384.76	399.254	493.195	457.564	395.251	362.17	338.535	397.256	505.174	428.54	493.195	496.367	464.743	498.937	484.145	441.778	1
12106	Aldh5a1	ALDH5A1	Succinate-semialdehyde dehydrogenase, mitochondrial	Enzyme, misc.	VSMELGGLAPFIVFDSANVDQAVAGAM*ASK	70.6448	65.724	87.8142	83.8159	71.8937	62.1664	63.5707	75.6537	92.7536	70.545	87.8142	90.9237	84.534	85.6425	90.9135	84.1324	1
12107	Aldh5a1	ALDH5A1	Succinate-semialdehyde dehydrogenase, mitochondrial	Enzyme, misc.	VSMELGGLAPFIVFDSANVDQAVAGAM*ASK	330.221	367.615	423.67	398.308	369.033	319.543	306.645	389.002	433.566	394.58	423.67	432.085	433.916	440.213	438.539	432.599	0.983401
12108	Aldh5a1	ALDH5A1	Succinate-semialdehyde dehydrogenase, mitochondrial	Enzyme, misc.	VSMELGGLAPFIVFDSANVDQAVAGAM*ASK	313.04	323.586	419.558	376.89	365.488	302.705	306.964	378.341	411.008	347.321	419.558	408.851	429.748	417.016	438.994	420.742	0.99136
12109	Aldh5a1	ALDH5A1	Succinate-semialdehyde dehydrogenase, mitochondrial	Enzyme, misc.	VSMELGGLAPFIVFDSANVDQAVAGAM*ASK	284.505	272.396	380.973	365.504	297.609	261.438	274.403	345.73	373.543	292.376	380.973	396.499	349.934	360.166	392.428	384.478	1
12110	Aldh5a1	ALDH5A1	Succinate-semialdehyde dehydrogenase, mitochondrial	Enzyme, misc.	VSMELGGLAPFIVFDSANVDQAVAGAMASK	612.954	681.011	824.39	731.976	677.339	543.08	585.031	689.728	804.782	730.964	824.39	794.049	796.427	748.164	836.662	767.028	0.999965
12111	Aldh5a1	ALDH5A1	Succinate-semialdehyde dehydrogenase, mitochondrial	Enzyme, misc.	VSMELGGLAPFIVFDSANVDQAVAGAMASK	302.628	328.276	403.262	372.769	321.039	300.557	293.362	345.277	397.337	352.355	403.262	404.381	377.483	414.057	419.542	383.973	1
12112	Aldh5a1	ALDH5A1	Succinate-semialdehyde dehydrogenase, mitochondrial	Enzyme, misc.	VSMELGGLAPFIVFDSANVDQAVAGAMASK	60.1836	60.0749	71.2365	65.1626	58.6174	46.1226	50.0229	68.9113	79.0185	64.4815	71.2365	70.6884	68.9234	63.5401	71.5385	76.6345	0.545633
12113	Aldh5a1	ALDH5A1	Succinate-semialdehyde dehydrogenase, mitochondrial	Enzyme, misc.	WLPAPATFPVYDPASGAK	325.659	296.497	236.569	245.664	233.326	244.164	218.519	219.967	427.576	318.246	236.569	266.497	274.349	336.369	312.508	244.619	0.741841
12114	Aldh5a1	ALDH5A1	Succinate-semialdehyde dehydrogenase, mitochondrial	Enzyme, misc.	WLPAPATFPVYDPASGAK	129.03	154.126	154.104	151.232	133.57	150.935	112.808	132.768	169.411	165.431	154.104	164.057	157.054	207.934	161.328	147.647	0.767416
12115	Aldh5a1	ALDH5A1	Succinate-semialdehyde dehydrogenase, mitochondrial	Enzyme, misc.	WLPAPATFPVYDPASGAK	174.704	204.579	218.71	213.657	191.14	189.974	161.675	206.526	229.378	219.585	218.71	231.776	224.746	261.714	231.215	229.672	0.949024
12116	Aldh5a1	ALDH5A1	Succinate-semialdehyde dehydrogenase, mitochondrial	Enzyme, misc.	WLPAPATFPVYDPASGAK	482.371	677.156	685.375	613.961	523.102	644.306	452.638	556.273	633.333	726.826	685.375	666.026	615.073	887.617	647.324	618.616	1
12117	Aldh5a1	ALDH5A1	Succinate-semialdehyde dehydrogenase, mitochondrial	Enzyme, misc.	WLPAPATFPVYDPASGAK	456.305	407.212	308.555	349.887	296.974	354.347	311.51	308.26	599.109	437.082	308.555	379.558	349.187	488.161	445.496	342.807	0.848772
12118	Aldh5a1	ALDH5A1	Succinate-semialdehyde dehydrogenase, mitochondrial	Enzyme, misc.	WLPAPATFPVYDPASGAK	294.829	373.505	355.439	341.787	305.58	352.346	267.951	315.537	387.097	400.902	355.439	370.772	359.307	485.404	383.202	350.9	0.963128
12119	Aldh5a1	ALDH5A1	Succinate-semialdehyde dehydrogenase, mitochondrial	Enzyme, misc.	WLPAPATFPVYDPASGAK	335.368	460.66	460.698	426.873	401.725	478.068	321.261	399.095	440.324	494.45	460.698	463.072	472.356	658.602	459.441	443.823	1
12120	Aldh5a1	ALDH5A1	Succinate-semialdehyde dehydrogenase, mitochondrial	Enzyme, misc.	WYDLM*IQNKDDLAK	188.537	243.053	286.453	242.878	232.299	190.573	194.204	231.77	247.541	260.881	286.453	263.475	273.142	262.539	277.734	257.745	0.886958
12121	Aldh5a1	ALDH5A1	Succinate-semialdehyde dehydrogenase, mitochondrial	Enzyme, misc.	WYDLM*IQNKDDLAK	307.289	420.366	411.678	366.766	372.801	305.858	299.048	366.065	403.457	451.2	411.678	397.868	438.346	421.36	427.674	407.092	0.612265
12122	Aldh5a1	ALDH5A1	Succinate-semialdehyde dehydrogenase, mitochondrial	Enzyme, misc.	WYDLM*IQNKDDLAK	194.249	213.175	253.08	270.666	196.437	204.984	189.983	235.076	255.041	228.812	253.08	293.619	230.974	282.393	271.697	261.421	0.69412
12123	Aldh5a1	ALDH5A1	Succinate-semialdehyde dehydrogenase, mitochondrial	Enzyme, misc.	WYDLMIQNK	47.9401	69.3707	63.7278	61.3654	75.2537	59.8892	48.3577	59.9963	62.9432	74.4592	63.7278	66.5693	88.4847	82.5053	69.1572	66.7203	0.512056
12124	Aldh5a1	ALDH5A1	Succinate-semialdehyde dehydrogenase, mitochondrial	Enzyme, misc.	WYDLMIQNKDDLAK	172.143	197.539	173.312	172.959	152.009	117.695	158.093	178.22	226.016	212.029	173.312	187.627	178.735	162.141	226.092	198.193	0.859288
12125	Aldh5a1	ALDH5A1	Succinate-semialdehyde dehydrogenase, mitochondrial	Enzyme, misc.	WYDLMIQNKDDLAK	228.914	378.221	333.167	349.102	261.816	285.568	224.034	311.141	300.554	405.964	333.167	378.706	307.848	393.408	320.395	346.012	1
12126	Aldh5a1	ALDH5A1	Succinate-semialdehyde dehydrogenase, mitochondrial	Enzyme, misc.	WYDLMIQNKDDLAK	322.243	523.481	452.626	466.922	373.979	365.05	296.513	418.872	423.091	561.879	452.626	506.518	439.732	502.905	424.048	465.816	1
12127	Aldh5a1	ALDH5A1	Succinate-semialdehyde dehydrogenase, mitochondrial	Enzyme, misc.	WYDLMIQNKDDLAK	496.345	702.236	728.994	625.505	560.863	468.993	516.033	593.153	651.679	753.746	728.994	678.549	659.474	646.1	737.988	659.63	1
12128	Aldh5a1	ALDH5A1	Succinate-semialdehyde dehydrogenase, mitochondrial	Enzyme, misc.	WYDLMIQNKDDLAK	513.11	678.124	746.63	645.904	560.039	467.118	530.161	566.982	673.691	727.866	746.63	700.678	658.505	643.517	758.192	630.525	1
12129	Aldh5a1	ALDH5A1	Succinate-semialdehyde dehydrogenase, mitochondrial	Enzyme, misc.	YGIDEYLEVK	209.409	201.411	154.247	147.691	176.385	99.931	155.216	162.299	274.944	216.184	154.247	160.216	207.396	137.668	221.978	180.488	0.930158
12130	Aldh5a1	ALDH5A1	Succinate-semialdehyde dehydrogenase, mitochondrial	Enzyme, misc.	YGIDEYLEVK	275.536	331.225	394.947	306.622	411.178	185.125	271.495	299.703	361.767	355.521	394.947	332.625	483.471	255.034	388.269	333.292	0.906656
12131	Aldh5a1	ALDH5A1	Succinate-semialdehyde dehydrogenase, mitochondrial	Enzyme, misc.	YGIDEYLEVK	285.788	280.641	205.029	216.506	252.213	140.142	221.392	238.661	375.227	301.226	205.029	234.866	296.557	193.064	316.617	265.409	1
12132	Aldh5a1	ALDH5A1	Succinate-semialdehyde dehydrogenase, mitochondrial	Enzyme, misc.	YVCYGGL	412.287	665.5	689.162	620.682	520.338	651.288	459.865	563.442	541.315	714.316	689.162	673.317	611.823	897.235	657.66	626.588	0.982526
12133	Aldh5a1	ALDH5A1	Succinate-semialdehyde dehydrogenase, mitochondrial	Enzyme, misc.	YVCYGGL	448.427	704.431	769.899	654.467	592.062	684.932	491.807	597.481	588.765	756.102	769.899	709.967	696.157	943.584	703.341	664.443	1
12134	Aldh5a1	ALDH5A1	Succinate-semialdehyde dehydrogenase, mitochondrial	Enzyme, misc.	YVCYGGL	467.078	383.211	331.948	303.307	300.128	345.197	324.243	355.555	613.253	411.32	331.948	329.028	352.896	475.555	463.706	395.403	1
12135	Aldh6a1	ALDH6A1	Methylmalonate-semialdehyde dehydrogenase [acylating], mitochondrial	Enzyme, misc.	AEMDAAVESCKR	190.375	330.095	219.516	297.996	242.442	229.41	151.842	306.158	249.954	354.308	219.516	323.266	285.067	316.043	217.151	340.47	1
12136	Aldh6a1	ALDH6A1	Methylmalonate-semialdehyde dehydrogenase [acylating], mitochondrial	Enzyme, misc.	AEMDAAVESCKR	324.929	439.774	416.408	411.344	428.345	287.459	315.53	382.252	426.617	472.032	416.408	446.226	503.656	396.013	451.244	425.092	1
12137	Aldh6a1	ALDH6A1	Methylmalonate-semialdehyde dehydrogenase [acylating], mitochondrial	Enzyme, misc.	AFPAWADTSILSR	80.4789	96.6708	95.8511	85.17	85.4103	71.4745	65.7812	84.6603	105.665	103.762	95.8511	92.3925	100.427	98.4656	94.0748	94.1485	0.737582
12138	Aldh6a1	ALDH6A1	Methylmalonate-semialdehyde dehydrogenase [acylating], mitochondrial	Enzyme, misc.	AFPAWADTSILSR	86.6748	125.091	124.48	113.024	93.9834	101.106	78.5706	97.8602	113.8	134.267	124.48	122.609	110.507	139.287	112.365	108.828	0.819326
12139	Aldh6a1	ALDH6A1	Methylmalonate-semialdehyde dehydrogenase [acylating], mitochondrial	Enzyme, misc.	AFPAWADTSILSR	126.987	166.743	136.813	151.202	134.553	133.524	100.385	133.909	166.728	178.974	136.813	164.024	158.209	183.947	143.562	148.917	1
12140	Aldh6a1	ALDH6A1	Methylmalonate-semialdehyde dehydrogenase [acylating], mitochondrial	Enzyme, misc.	AFPAWADTSILSR	68.6846	95.3871	82.8516	96.2111	72.5817	79.7163	62.3399	79.9885	90.18	102.384	82.8516	104.37	85.343	109.82	89.1533	88.9531	1
12141	Aldh6a1	ALDH6A1	Methylmalonate-semialdehyde dehydrogenase [acylating], mitochondrial	Enzyme, misc.	AFPAWADTSILSR	355.006	466.954	484.318	441.883	403.245	410.215	294.664	405.881	466.108	501.206	484.318	479.355	474.143	565.126	421.403	451.37	1
12142	Aldh6a1	ALDH6A1	Methylmalonate-semialdehyde dehydrogenase [acylating], mitochondrial	Enzyme, misc.	AISFVGSNQAGEYIFER	41.6977	37.8723	53.9001	53.4708	55.2843	28.1989	37.1163	42.8343	54.7473	40.6503	53.9001	58.0052	65.0043	38.8477	53.0806	47.6349	1
12143	Aldh6a1	ALDH6A1	Methylmalonate-semialdehyde dehydrogenase [acylating], mitochondrial	Enzyme, misc.	AISFVGSNQAGEYIFER	45.9414	56.821	75.3098	76.0652	69.163	45.8239	51.0308	58.6426	60.3191	60.9889	75.3098	82.5157	81.3231	63.1285	72.9799	65.2149	1
12144	Aldh6a1	ALDH6A1	Methylmalonate-semialdehyde dehydrogenase [acylating], mitochondrial	Enzyme, misc.	AISFVGSNQAGEYIFER	89.1938	70.4929	55.7888	59.0656	55.2408	42.5701	53.152	57.6304	117.108	75.6636	55.7888	64.0745	64.9532	58.646	76.0136	64.0892	1
12145	Aldh6a1	ALDH6A1	Methylmalonate-semialdehyde dehydrogenase [acylating], mitochondrial	Enzyme, misc.	AISFVGSNQAGEYIFER	65.2911	72.2362	95.1383	88.3	76.52	53.4524	68.605	78.0555	85.7243	77.5348	95.1383	95.788	89.9737	73.6378	98.1131	86.8035	1
12146	Aldh6a1	ALDH6A1	Methylmalonate-semialdehyde dehydrogenase [acylating], mitochondrial	Enzyme, misc.	CM*ALSTAILVGEAK	269.274	310.142	313.269	325.485	287.499	249.83	227.772	267.959	353.546	332.892	313.269	353.086	338.047	344.173	325.74	297.99	0.82016
12147	Aldh6a1	ALDH6A1	Methylmalonate-semialdehyde dehydrogenase [acylating], mitochondrial	Enzyme, misc.	CM*ALSTAILVGEAKK	274.137	297.696	313.803	313.184	255.198	273.586	226.826	269.295	359.93	319.533	313.803	339.743	300.066	376.901	324.387	299.476	0.978828
12148	Aldh6a1	ALDH6A1	Methylmalonate-semialdehyde dehydrogenase [acylating], mitochondrial	Enzyme, misc.	CMALSTAILVGEAK	340.579	392.943	427.199	427.242	402.999	333.143	312.248	395.526	447.166	421.766	427.199	463.473	473.853	458.949	446.551	439.854	0.975069
12149	Aldh6a1	ALDH6A1	Methylmalonate-semialdehyde dehydrogenase [acylating], mitochondrial	Enzyme, misc.	CMALSTAILVGEAK	286.077	356.436	347.487	346.34	308.519	263.29	252.131	307.883	375.607	382.581	347.487	375.71	362.763	362.717	360.577	342.389	1
12150	Aldh6a1	ALDH6A1	Methylmalonate-semialdehyde dehydrogenase [acylating], mitochondrial	Enzyme, misc.	CMALSTAILVGEAKK	300.138	345.451	376.944	352.652	317.571	349.579	266.682	316.73	394.068	370.79	376.944	382.557	373.406	481.591	381.386	352.227	1
12151	Aldh6a1	ALDH6A1	Methylmalonate-semialdehyde dehydrogenase [acylating], mitochondrial	Enzyme, misc.	CMALSTAILVGEAKK	199.348	218.807	248.359	252.072	200.279	194.914	190.864	211.702	261.735	234.857	248.359	273.448	235.492	268.521	272.958	235.428	1
12152	Aldh6a1	ALDH6A1	Methylmalonate-semialdehyde dehydrogenase [acylating], mitochondrial	Enzyme, misc.	CMALSTAILVGEAKK	220.524	231.471	278.636	266.999	216.62	248.15	201.565	240.223	289.539	248.45	278.636	289.641	254.705	341.86	288.261	267.146	0.99373
12153	Aldh6a1	ALDH6A1	Methylmalonate-semialdehyde dehydrogenase [acylating], mitochondrial	Enzyme, misc.	DM*DLYSYR	59.1651	64.6007	77.8174	69.8367	68.377	46.2566	40.4925	68.5494	77.6813	69.3392	77.8174	75.7589	80.399	63.7246	57.909	76.2319	1
12154	Aldh6a1	ALDH6A1	Methylmalonate-semialdehyde dehydrogenase [acylating], mitochondrial	Enzyme, misc.	DM*DLYSYR	61.603	83.6623	85.0855	73.5777	78.8698	53.0739	61.0587	69.5798	80.8821	89.799	85.0855	79.8172	92.7366	73.1164	87.321	77.3778	1
12155	Aldh6a1	ALDH6A1	Methylmalonate-semialdehyde dehydrogenase [acylating], mitochondrial	Enzyme, misc.	DMDLYSYR	209.427	320.974	333.489	315.794	283.484	209.967	215.12	277.706	274.969	344.518	333.489	342.574	333.326	289.257	307.647	308.83	0.717845
12156	Aldh6a1	ALDH6A1	Methylmalonate-semialdehyde dehydrogenase [acylating], mitochondrial	Enzyme, misc.	DMDLYSYR	346.77	385.081	360.17	358.248	320.686	297.088	298.559	310.209	455.294	413.327	360.17	388.628	377.069	409.278	426.974	344.975	1
12157	Aldh6a1	ALDH6A1	Methylmalonate-semialdehyde dehydrogenase [acylating], mitochondrial	Enzyme, misc.	DMDLYSYR	331.058	302.82	258.606	250.254	248.365	172.652	234.151	249.896	434.664	325.032	258.606	271.476	292.032	237.85	334.862	277.902	1
12158	Aldh6a1	ALDH6A1	Methylmalonate-semialdehyde dehydrogenase [acylating], mitochondrial	Enzyme, misc.	EEIFGPVLVVLETETLDEAIK	29.4786	17.1752	24.0138	17.3448	30.7383	10.5052	16.0835	24.5158	38.7042	18.4351	24.0138	18.8156	36.1426	14.4723	23.0012	27.2634	0.947927
12159	Aldh6a1	ALDH6A1	Methylmalonate-semialdehyde dehydrogenase [acylating], mitochondrial	Enzyme, misc.	EGASILLDGR	289.229	356.95	361.24	344.919	371.487	252.357	269.502	306.399	379.745	383.133	361.24	374.168	436.802	347.655	385.419	340.738	0.984458
12160	Aldh6a1	ALDH6A1	Methylmalonate-semialdehyde dehydrogenase [acylating], mitochondrial	Enzyme, misc.	EGASILLDGR	428.423	566.028	481.88	546.311	562.973	379.958	360.461	493.622	562.501	607.547	481.88	592.639	661.954	523.442	515.501	548.944	1
12161	Aldh6a1	ALDH6A1	Methylmalonate-semialdehyde dehydrogenase [acylating], mitochondrial	Enzyme, misc.	EGASILLDGRR	204.706	302.549	262.598	288.396	194.097	255.132	183.869	265.155	268.771	324.741	262.598	312.852	228.222	351.478	262.954	294.871	1
12162	Aldh6a1	ALDH6A1	Methylmalonate-semialdehyde dehydrogenase [acylating], mitochondrial	Enzyme, misc.	EGASILLDGRR	372.511	499.882	447.839	458.336	387.956	387.235	330.079	402.597	489.091	536.549	447.839	497.204	456.165	533.468	472.051	447.717	0.994539
12163	Aldh6a1	ALDH6A1	Methylmalonate-semialdehyde dehydrogenase [acylating], mitochondrial	Enzyme, misc.	ENTLNQLVGAAFGAAGQR	73.0285	71.4231	83.1594	83.3182	89.7702	72.9712	57.9286	76.5061	95.8833	76.6621	83.1594	90.3837	105.554	100.527	82.8447	85.0804	1
12164	Aldh6a1	ALDH6A1	Methylmalonate-semialdehyde dehydrogenase [acylating], mitochondrial	Enzyme, misc.	ENTLNQLVGAAFGAAGQR	153.514	184.906	165.96	166.849	208.776	131.665	133.522	180.866	201.558	198.469	165.96	180.998	245.483	181.386	190.952	201.136	0.964222
12165	Aldh6a1	ALDH6A1	Methylmalonate-semialdehyde dehydrogenase [acylating], mitochondrial	Enzyme, misc.	ERVCNLIDSGTK	292.539	425.551	374.035	413.757	334.091	318.071	280.398	358.472	384.092	456.766	374.035	448.844	392.831	438.185	401.002	398.647	0.994123
12166	Aldh6a1	ALDH6A1	Methylmalonate-semialdehyde dehydrogenase [acylating], mitochondrial	Enzyme, misc.	ERVCNLIDSGTK	459.839	595.288	560.791	546.578	505.358	470.586	425.568	518.399	603.749	638.953	560.791	592.929	594.209	648.295	608.611	576.498	1
12167	Aldh6a1	ALDH6A1	Methylmalonate-semialdehyde dehydrogenase [acylating], mitochondrial	Enzyme, misc.	ERVCNLIDSGTKEGASILLDGR	233.215	308.493	336.194	305.784	218.214	240.262	200.803	252.941	306.201	331.122	336.194	331.715	256.58	330.992	287.172	281.289	0.974506
12168	Aldh6a1	ALDH6A1	Methylmalonate-semialdehyde dehydrogenase [acylating], mitochondrial	Enzyme, misc.	GDTNFYGK	219.537	188.581	160.498	158.017	146.048	138.756	142.047	168.044	288.243	202.414	160.498	171.417	171.726	191.154	203.143	186.877	1
12169	Aldh6a1	ALDH6A1	Methylmalonate-semialdehyde dehydrogenase [acylating], mitochondrial	Enzyme, misc.	GDTNFYGK	318.069	455.49	415.49	466.068	380.938	378.982	308.227	448.61	417.611	488.901	415.49	505.592	447.914	522.098	440.8	498.888	1
12170	Aldh6a1	ALDH6A1	Methylmalonate-semialdehyde dehydrogenase [acylating], mitochondrial	Enzyme, misc.	GDTNFYGK	395.353	512.756	532.313	498.644	527.783	415.547	373.587	487.428	519.081	550.368	532.313	540.93	620.578	572.471	534.273	542.055	0.972034
12171	Aldh6a1	ALDH6A1	Methylmalonate-semialdehyde dehydrogenase [acylating], mitochondrial	Enzyme, misc.	IVNDNPYGNGTAIFTTNGATAR	131.59	178.091	176.782	168.093	146.471	139.588	119.146	148.193	172.772	191.155	176.782	182.348	172.223	192.3	170.393	164.801	0.953141
12172	Aldh6a1	ALDH6A1	Methylmalonate-semialdehyde dehydrogenase [acylating], mitochondrial	Enzyme, misc.	IVNDNPYGNGTAIFTTNGATAR	118.406	159.392	175.106	164.79	149.464	156.272	113.099	157.826	155.461	171.084	175.106	178.765	175.742	215.285	161.745	175.514	1
12173	Aldh6a1	ALDH6A1	Methylmalonate-semialdehyde dehydrogenase [acylating], mitochondrial	Enzyme, misc.	IVNDNPYGNGTAIFTTNGATARK	194.034	263.288	280.431	225.687	257.597	154.297	175.393	220.724	254.758	282.6	280.431	244.825	302.887	212.565	250.832	245.462	0.854336
12174	Aldh6a1	ALDH6A1	Methylmalonate-semialdehyde dehydrogenase [acylating], mitochondrial	Enzyme, misc.	KWLPELVDR	367.737	448.214	485.374	441.111	407.443	290.739	314.53	381.372	482.822	481.091	485.374	478.518	479.079	400.532	449.814	424.114	1
12175	Aldh6a1	ALDH6A1	Methylmalonate-semialdehyde dehydrogenase [acylating], mitochondrial	Enzyme, misc.	KWLPELVDR	152.171	218.093	207.484	196.274	210.888	169.446	168.855	204.951	199.794	234.09	207.484	212.919	247.966	233.434	241.482	227.921	0.869295
12176	Aldh6a1	ALDH6A1	Methylmalonate-semialdehyde dehydrogenase [acylating], mitochondrial	Enzyme, misc.	KWLPELVDR	516.04	729.785	673.883	654.607	537.732	483.678	504.871	670.103	677.538	783.316	673.883	710.119	632.275	666.33	722.025	745.203	1
12177	Aldh6a1	ALDH6A1	Methylmalonate-semialdehyde dehydrogenase [acylating], mitochondrial	Enzyme, misc.	KYAHM*VDVGQVGVNVPIPVPLPM*FSFTGSR	145.999	186.163	171.517	190.995	165.399	137.89	139.534	164.546	191.69	199.819	171.517	207.192	194.479	189.962	199.55	182.987	0.848015
12178	Aldh6a1	ALDH6A1	Methylmalonate-semialdehyde dehydrogenase [acylating], mitochondrial	Enzyme, misc.	KYAHM*VDVGQVGVNVPIPVPLPMFSFTGSR	49.807	104.624	171.049	148.811	114.592	86.3927	69.9091	134.528	65.3945	112.298	171.049	161.431	134.739	119.017	99.9781	149.605	0.921798
12179	Aldh6a1	ALDH6A1	Methylmalonate-semialdehyde dehydrogenase [acylating], mitochondrial	Enzyme, misc.	KYAHM*VDVGQVGVNVPIPVPLPMFSFTGSR	403.139	537.097	482.028	491.193	410.618	423.812	356.988	440.08	529.303	576.494	482.028	532.847	482.812	583.857	510.534	489.402	0.992331
12180	Aldh6a1	ALDH6A1	Methylmalonate-semialdehyde dehydrogenase [acylating], mitochondrial	Enzyme, misc.	KYAHM*VDVGQVGVNVPIPVPLPMFSFTGSR	31.4987	56.9037	78.4434	79.5846	68.7226	55.4616	36.4642	60.0986	41.3564	61.0777	78.4434	86.3335	80.8053	76.4057	52.148	66.834	0.641643
12181	Aldh6a1	ALDH6A1	Methylmalonate-semialdehyde dehydrogenase [acylating], mitochondrial	Enzyme, misc.	KYAHM*VDVGQVGVNVPIPVPLPMFSFTGSR	336.017	383.228	394.25	409.411	336.337	310.736	298.94	374.027	441.176	411.338	394.25	444.13	395.472	428.08	427.519	415.945	0.740124
12182	Aldh6a1	ALDH6A1	Methylmalonate-semialdehyde dehydrogenase [acylating], mitochondrial	Enzyme, misc.	KYAHMVDVGQVGVNVPIPVPLPM*FSFTGSR	261.453	286.113	296.281	325.403	232.041	252.745	232.841	290.065	343.276	307.1	296.281	352.998	272.838	348.189	332.99	322.573	0.943557
12183	Aldh6a1	ALDH6A1	Methylmalonate-semialdehyde dehydrogenase [acylating], mitochondrial	Enzyme, misc.	KYAHMVDVGQVGVNVPIPVPLPM*FSFTGSR	77.766	130.222	200.264	185.894	149.554	127.078	82.1757	158.332	102.103	139.774	200.264	201.658	175.848	175.067	117.521	176.076	1
12184	Aldh6a1	ALDH6A1	Methylmalonate-semialdehyde dehydrogenase [acylating], mitochondrial	Enzyme, misc.	KYAHMVDVGQVGVNVPIPVPLPM*FSFTGSR	63.133	104.515	154.692	134.708	104.64	98.7962	66.9625	127.111	82.8909	112.182	154.692	146.132	123.038	136.105	95.7642	141.357	0.783732
12185	Aldh6a1	ALDH6A1	Methylmalonate-semialdehyde dehydrogenase [acylating], mitochondrial	Enzyme, misc.	KYAHMVDVGQVGVNVPIPVPLPM*FSFTGSR	463.627	600.029	573.792	594.817	502.155	521.317	443.461	527.224	608.723	644.042	573.792	645.259	590.443	718.184	634.201	586.312	0.987715
12186	Aldh6a1	ALDH6A1	Methylmalonate-semialdehyde dehydrogenase [acylating], mitochondrial	Enzyme, misc.	KYAHMVDVGQVGVNVPIPVPLPMFSFTGSR	139.768	281.442	413.207	374.049	288.109	258.491	187.144	317.139	183.509	302.086	413.207	405.769	338.764	356.106	267.638	352.682	1
12187	Aldh6a1	ALDH6A1	Methylmalonate-semialdehyde dehydrogenase [acylating], mitochondrial	Enzyme, misc.	KYAHMVDVGQVGVNVPIPVPLPMFSFTGSR	505.783	636.456	589.072	621.905	526.185	547.574	452.641	585.902	664.071	683.142	589.072	674.644	618.698	754.356	647.329	651.566	1
12188	Aldh6a1	ALDH6A1	Methylmalonate-semialdehyde dehydrogenase [acylating], mitochondrial	Enzyme, misc.	KYAHMVDVGQVGVNVPIPVPLPMFSFTGSR	90.2035	178.534	281.339	235.038	195.567	170.387	123.794	220.588	118.433	191.63	281.339	254.97	229.951	234.73	177.04	245.31	0.986737
12189	Aldh6a1	ALDH6A1	Methylmalonate-semialdehyde dehydrogenase [acylating], mitochondrial	Enzyme, misc.	LFIDGK	439.444	548.011	560.732	548.273	510.723	452.984	405.749	498.009	576.971	588.208	560.732	594.768	600.517	624.045	580.268	553.823	0.743256
12190	Aldh6a1	ALDH6A1	Methylmalonate-semialdehyde dehydrogenase [acylating], mitochondrial	Enzyme, misc.	LFIDGK	258.218	327.281	295.762	296.436	287.349	297.494	225.565	302.713	339.03	351.288	295.762	321.574	337.871	409.838	322.585	336.64	0.899017
12191	Aldh6a1	ALDH6A1	Methylmalonate-semialdehyde dehydrogenase [acylating], mitochondrial	Enzyme, misc.	LFIDGKFVESK	220.05	306.983	315.061	292.307	170.333	285.55	202.534	262.118	288.916	329.501	315.061	317.095	200.281	393.383	289.647	291.495	1
12192	Aldh6a1	ALDH6A1	Methylmalonate-semialdehyde dehydrogenase [acylating], mitochondrial	Enzyme, misc.	LITLEQGK	314.3	405.089	384.126	378.606	311.055	316.306	263.89	331.158	412.662	434.803	384.126	410.712	365.745	435.753	377.394	368.272	0.788399
12193	Aldh6a1	ALDH6A1	Methylmalonate-semialdehyde dehydrogenase [acylating], mitochondrial	Enzyme, misc.	LITLEQGK	251.189	290.353	299.247	269.499	258.106	249.775	198.105	241.221	329.801	311.65	299.247	292.353	303.486	344.098	283.313	268.255	1
12194	Aldh6a1	ALDH6A1	Methylmalonate-semialdehyde dehydrogenase [acylating], mitochondrial	Enzyme, misc.	LITLEQGK	402.745	445.267	475.003	462.041	408.031	376.591	350.177	392.003	528.786	477.928	475.003	501.223	479.771	518.805	500.794	435.936	1
12195	Aldh6a1	ALDH6A1	Methylmalonate-semialdehyde dehydrogenase [acylating], mitochondrial	Enzyme, misc.	LITLEQGKTLADAEGDVFR	374.578	484.392	571.993	492.42	200.706	356.575	330.903	406.886	491.805	519.923	571.993	534.178	235.994	491.229	473.23	452.487	1
12196	Aldh6a1	ALDH6A1	Methylmalonate-semialdehyde dehydrogenase [acylating], mitochondrial	Enzyme, misc.	LLQDSGAPDGTLNIIHGQHDAVNFICDHPDIK	292.257	329.403	284.905	305.339	233.17	190.255	255.106	278.279	383.72	353.565	284.905	331.233	274.165	262.102	364.832	309.466	0.859221
12197	Aldh6a1	ALDH6A1	Methylmalonate-semialdehyde dehydrogenase [acylating], mitochondrial	Enzyme, misc.	LLQDSGAPDGTLNIIHGQHDAVNFICDHPDIK	292.734	370.626	396.354	398.806	348.608	218.464	262.277	304.818	384.347	397.812	396.354	432.625	409.899	300.963	375.087	338.98	1
12198	Aldh6a1	ALDH6A1	Methylmalonate-semialdehyde dehydrogenase [acylating], mitochondrial	Enzyme, misc.	NHGVVM*PDANKENTLNQLVGAAFGAAGQR	181.983	188.282	226.816	238.884	189.862	196.963	158.765	208.597	238.935	202.093	226.816	259.142	223.244	271.343	227.053	231.975	1
12199	Aldh6a1	ALDH6A1	Methylmalonate-semialdehyde dehydrogenase [acylating], mitochondrial	Enzyme, misc.	NHGVVM*PDANKENTLNQLVGAAFGAAGQR	268.327	233.287	293.424	320.802	245.997	246.281	203.211	264.038	352.302	250.399	293.424	348.007	289.248	339.284	290.616	293.629	1
12200	Aldh6a1	ALDH6A1	Methylmalonate-semialdehyde dehydrogenase [acylating], mitochondrial	Enzyme, misc.	NHGVVM*PDANKENTLNQLVGAAFGAAGQR	190.18	200.478	228.321	243.399	183.831	191.405	152.023	213.332	249.698	215.183	228.321	264.039	216.152	263.686	217.411	237.241	1
12201	Aldh6a1	ALDH6A1	Methylmalonate-semialdehyde dehydrogenase [acylating], mitochondrial	Enzyme, misc.	NHGVVM*PDANKENTLNQLVGAAFGAAGQR	209.945	201.899	252.338	248.658	220.995	214.311	184.86	234.299	275.649	216.708	252.338	269.744	259.85	295.242	264.371	260.558	0.772687
12202	Aldh6a1	ALDH6A1	Methylmalonate-semialdehyde dehydrogenase [acylating], mitochondrial	Enzyme, misc.	NHGVVM*PDANKENTLNQLVGAAFGAAGQR	334.016	316.545	388	404.115	313.843	300.667	279.849	362.325	438.548	339.764	388	438.385	369.022	414.208	400.216	402.932	1
12203	Aldh6a1	ALDH6A1	Methylmalonate-semialdehyde dehydrogenase [acylating], mitochondrial	Enzyme, misc.	NHGVVMPDANKENTLNQLVGAAFGAAGQR	96.5418	99.4672	114.851	123.298	95.0919	86.6697	75.0342	92.5427	126.755	106.763	114.851	133.754	111.811	119.399	107.308	102.914	1
12204	Aldh6a1	ALDH6A1	Methylmalonate-semialdehyde dehydrogenase [acylating], mitochondrial	Enzyme, misc.	NHGVVMPDANKENTLNQLVGAAFGAAGQR	308.557	312.928	383.287	371.347	298.162	299.028	251.377	316.672	405.123	335.882	383.287	402.838	350.584	411.951	359.498	352.163	1
12205	Aldh6a1	ALDH6A1	Methylmalonate-semialdehyde dehydrogenase [acylating], mitochondrial	Enzyme, misc.	NHGVVMPDANKENTLNQLVGAAFGAAGQR	352.881	332.746	405.892	412.802	338.75	334.928	274.056	372.401	463.317	357.153	405.892	447.808	398.309	461.408	391.933	414.137	0.981573
12206	Aldh6a1	ALDH6A1	Methylmalonate-semialdehyde dehydrogenase [acylating], mitochondrial	Enzyme, misc.	NHGVVMPDANKENTLNQLVGAAFGAAGQR	222.759	223.24	262.596	272.773	210.9	202.153	192.305	229.864	292.473	239.615	262.596	295.905	247.98	278.492	275.018	255.626	0.656176
12207	Aldh6a1	ALDH6A1	Methylmalonate-semialdehyde dehydrogenase [acylating], mitochondrial	Enzyme, misc.	QGIQFYTQLK	385.077	476.644	496.202	525.7	445.236	432.325	367.841	435.823	505.589	511.607	496.202	570.28	523.517	595.585	526.055	484.667	1
12208	Aldh6a1	ALDH6A1	Methylmalonate-semialdehyde dehydrogenase [acylating], mitochondrial	Enzyme, misc.	QGIQFYTQLK	42.3053	50.37	54.6275	63.5371	49.1023	50.4417	36.9298	54.075	55.545	54.0647	54.6275	68.9251	57.7353	69.4901	52.8139	60.1354	0.940061
12209	Aldh6a1	ALDH6A1	Methylmalonate-semialdehyde dehydrogenase [acylating], mitochondrial	Enzyme, misc.	RAFPAWADTSILSR	82.8812	94.8442	95.5928	99.9573	76.5406	68.9316	76.2468	78.8076	108.819	101.801	95.5928	108.434	89.9978	94.9625	109.042	87.6399	0.979961
12210	Aldh6a1	ALDH6A1	Methylmalonate-semialdehyde dehydrogenase [acylating], mitochondrial	Enzyme, misc.	RVQANMGAK	500.559	629.184	638.937	624.51	490.183	585.587	419.012	552.524	657.212	675.335	638.937	677.469	576.367	806.723	599.235	614.447	0.998872
12211	Aldh6a1	ALDH6A1	Methylmalonate-semialdehyde dehydrogenase [acylating], mitochondrial	Enzyme, misc.	SDKWIDIHNPATNEVVGR	248.465	284.257	276.77	292.078	296.858	200.067	210.769	243.95	326.224	305.108	276.77	316.847	349.051	275.619	301.424	271.29	1
12212	Aldh6a1	ALDH6A1	Methylmalonate-semialdehyde dehydrogenase [acylating], mitochondrial	Enzyme, misc.	SDKWIDIHNPATNEVVGR	242.043	307.556	311.533	318.464	287.292	200.267	214.197	262.838	317.793	330.116	311.533	345.471	337.803	275.895	306.327	292.295	0.993986
12213	Aldh6a1	ALDH6A1	Methylmalonate-semialdehyde dehydrogenase [acylating], mitochondrial	Enzyme, misc.	SDKWIDIHNPATNEVVGRVPQSTK	493.55	665.425	674.723	633.165	531.923	594.345	456.831	567.825	648.009	714.235	674.723	686.858	625.445	818.789	653.321	631.463	1
12214	Aldh6a1	ALDH6A1	Methylmalonate-semialdehyde dehydrogenase [acylating], mitochondrial	Enzyme, misc.	SDKWIDIHNPATNEVVGRVPQSTK	529.068	718.509	681.59	675.764	540.769	592.227	471.312	553.936	694.644	771.213	681.59	733.07	635.846	815.871	674.031	616.017	1
12215	Aldh6a1	ALDH6A1	Methylmalonate-semialdehyde dehydrogenase [acylating], mitochondrial	Enzyme, misc.	SDKWIDIHNPATNEVVGRVPQSTK	500.093	602.691	627.207	601.41	527.62	523.552	448.44	516.39	656.6	646.899	627.207	652.411	620.385	721.263	641.322	574.263	0.887539
12216	Aldh6a1	ALDH6A1	Methylmalonate-semialdehyde dehydrogenase [acylating], mitochondrial	Enzyme, misc.	SDKWIDIHNPATNEVVGRVPQSTKAEMDAAVESCKR	255.875	348.992	384.46	330.373	221.193	257.991	247.6	282.29	335.953	374.591	384.46	358.389	260.083	355.417	354.096	313.927	1
12217	Aldh6a1	ALDH6A1	Methylmalonate-semialdehyde dehydrogenase [acylating], mitochondrial	Enzyme, misc.	SSFRGDTNFYGK	291.421	269.502	196.877	216.235	164.894	227.455	202.138	205.795	382.623	289.271	196.877	234.572	193.885	313.35	289.081	228.86	0.968347
12218	Aldh6a1	ALDH6A1	Methylmalonate-semialdehyde dehydrogenase [acylating], mitochondrial	Enzyme, misc.	SSFRGDTNFYGK	264.585	355.431	380.701	365.536	241.808	337.791	259.042	302.558	347.389	381.503	380.701	396.534	284.323	465.352	370.46	336.467	0.95138
12219	Aldh6a1	ALDH6A1	Methylmalonate-semialdehyde dehydrogenase [acylating], mitochondrial	Enzyme, misc.	SSFRGDTNFYGK	132.631	187.825	210.005	182.848	141.591	165.545	125.227	143.033	174.139	201.603	210.005	198.354	166.486	228.06	179.089	159.064	1
12220	Aldh6a1	ALDH6A1	Methylmalonate-semialdehyde dehydrogenase [acylating], mitochondrial	Enzyme, misc.	TITSQWKEEDATLSSPAVVM*PTMGR	122.455	152.294	142.523	134.984	140.893	95.6217	93.7047	127.73	160.778	163.466	142.523	146.431	165.665	131.732	134.009	142.045	1
12221	Aldh6a1	ALDH6A1	Methylmalonate-semialdehyde dehydrogenase [acylating], mitochondrial	Enzyme, misc.	TITSQWKEEDATLSSPAVVM*PTMGR	179.064	242.888	208.185	231.113	188.124	162.48	156.22	192.656	235.104	260.704	208.185	250.712	221.2	223.838	223.413	214.247	1
12222	Aldh6a1	ALDH6A1	Methylmalonate-semialdehyde dehydrogenase [acylating], mitochondrial	Enzyme, misc.	TITSQWKEEDATLSSPAVVMPTMGR	308.082	410.526	367.133	376.974	357.937	275.381	292.669	346.433	404.498	440.639	367.133	408.942	420.869	379.374	418.55	385.259	1
12223	Aldh6a1	ALDH6A1	Methylmalonate-semialdehyde dehydrogenase [acylating], mitochondrial	Enzyme, misc.	TITSQWKEEDATLSSPAVVMPTMGR	337.514	470.33	395.582	433.555	380.513	309.348	312.041	371.711	443.142	504.83	395.582	470.321	447.414	426.168	446.254	413.37	1
12224	Aldh6a1	ALDH6A1	Methylmalonate-semialdehyde dehydrogenase [acylating], mitochondrial	Enzyme, misc.	TLADAEGDVFR	142.356	226.069	165.334	194.74	152.745	102.354	110.758	195.95	186.907	242.652	165.334	211.254	179.601	141.007	158.396	217.911	1
12225	Aldh6a1	ALDH6A1	Methylmalonate-semialdehyde dehydrogenase [acylating], mitochondrial	Enzyme, misc.	TLADAEGDVFR	318.658	367.327	374.688	352.862	352.88	196.785	293.019	308.67	418.384	394.271	374.688	382.785	414.922	271.098	419.051	343.263	0.910305
12226	Aldh6a1	ALDH6A1	Methylmalonate-semialdehyde dehydrogenase [acylating], mitochondrial	Enzyme, misc.	TLADAEGDVFR	185.823	232.796	229.009	198.351	200.424	118.514	157.072	197.41	243.978	249.872	229.009	215.171	235.662	163.268	224.632	219.535	1
12227	Aldh6a1	ALDH6A1	Methylmalonate-semialdehyde dehydrogenase [acylating], mitochondrial	Enzyme, misc.	VCNLIDSGTK	464.49	674.878	538.779	612.241	531.368	521.569	390.658	546.801	609.855	724.381	538.779	664.16	624.792	718.531	558.687	608.082	1
12228	Aldh6a1	ALDH6A1	Methylmalonate-semialdehyde dehydrogenase [acylating], mitochondrial	Enzyme, misc.	VCNLIDSGTKEGASILLDGRR	291.881	393.56	404.431	383.761	202.973	372.14	269.956	307.913	383.226	422.428	404.431	416.305	238.66	512.672	386.069	342.422	1
12229	Aldh6a1	ALDH6A1	Methylmalonate-semialdehyde dehydrogenase [acylating], mitochondrial	Enzyme, misc.	VNAGDQPGADLGPLITPQAK	348.201	428.105	453.631	461.124	374.527	365.853	297.616	366.37	457.173	459.507	453.631	500.229	440.376	504.011	425.626	407.431	0.990579
12230	Aldh6a1	ALDH6A1	Methylmalonate-semialdehyde dehydrogenase [acylating], mitochondrial	Enzyme, misc.	VNAGDQPGADLGPLITPQAK	415.219	459.214	479.674	469.464	425.349	388.046	348.176	402.082	545.165	492.898	479.674	509.275	500.134	534.585	497.932	447.145	1
12231	Aldh6a1	ALDH6A1	Methylmalonate-semialdehyde dehydrogenase [acylating], mitochondrial	Enzyme, misc.	VNAGDQPGADLGPLITPQAK	440.789	554.035	542.265	557.728	453.959	458.706	382.652	465.143	578.736	594.675	542.265	605.024	533.773	631.929	547.237	517.273	1
12232	Aldh6a1	ALDH6A1	Methylmalonate-semialdehyde dehydrogenase [acylating], mitochondrial	Enzyme, misc.	VPGATM*LLAK	167.41	201.991	189.055	170.304	169.563	170.663	138.14	175.106	219.802	216.807	189.055	184.746	199.376	235.111	197.556	194.73	1
12233	Aldh6a1	ALDH6A1	Methylmalonate-semialdehyde dehydrogenase [acylating], mitochondrial	Enzyme, misc.	VPGATMLLAK	326.996	453.47	417.236	389.798	357.854	341.738	271.185	347.19	429.331	486.732	417.236	422.854	420.772	470.79	387.826	386.101	0.972838
12234	Aldh6a1	ALDH6A1	Methylmalonate-semialdehyde dehydrogenase [acylating], mitochondrial	Enzyme, misc.	VPGATMLLAK	98.0649	137.117	114.724	124.586	106.222	102.613	86.6887	107.612	128.755	147.175	114.724	135.151	124.897	141.363	123.975	119.672	0.590877
12235	Aldh6a1	ALDH6A1	Methylmalonate-semialdehyde dehydrogenase [acylating], mitochondrial	Enzyme, misc.	VPGATMLLAK	151.567	207.468	176.825	176.753	157.74	165.605	125.852	164.552	199.001	222.686	176.825	191.742	185.474	228.143	179.984	182.993	0.707922
12236	Aldh6a1	ALDH6A1	Methylmalonate-semialdehyde dehydrogenase [acylating], mitochondrial	Enzyme, misc.	VPQSTKAEMDAAVESCKR	453.9	519.135	558.481	525.535	513.728	398.832	427.917	470.58	595.951	557.214	558.481	570.101	604.051	549.444	611.971	523.32	1
12237	Aldh6a1	ALDH6A1	Methylmalonate-semialdehyde dehydrogenase [acylating], mitochondrial	Enzyme, misc.	VPQSTKAEMDAAVESCKR	335.1	401.109	402.262	370.344	363.915	290.717	311.486	328.784	439.972	430.531	402.262	401.75	427.898	400.501	445.461	365.632	1
12238	Aldh6a1	ALDH6A1	Methylmalonate-semialdehyde dehydrogenase [acylating], mitochondrial	Enzyme, misc.	VPQSTKAEMDAAVESCKR	276.264	352.003	328.556	316.292	269.735	259.857	231.714	302.889	362.723	377.824	328.556	343.114	317.16	357.987	331.377	336.835	0.914304
12239	Aldh6a1	ALDH6A1	Methylmalonate-semialdehyde dehydrogenase [acylating], mitochondrial	Enzyme, misc.	VQANM*GAK	14.0624	17.2695	18.1481	12.9463	12.3385	17.9354	11.7672	12.7781	18.4633	18.5362	18.1481	14.0442	14.5078	24.7084	16.8284	14.2102	1
12240	Aldh6a1	ALDH6A1	Methylmalonate-semialdehyde dehydrogenase [acylating], mitochondrial	Enzyme, misc.	VQANM*GAK	44.7122	66.1347	63.0583	63.9998	41.7329	45.8662	34.6793	63.7009	58.7052	70.9858	63.0583	69.4271	49.0704	63.1867	49.5954	70.8401	0.829139
12241	Aldh6a1	ALDH6A1	Methylmalonate-semialdehyde dehydrogenase [acylating], mitochondrial	Enzyme, misc.	VQANM*GAK	47.5245	33.3921	43.2267	44.5394	31.363	38.9279	37.5426	48.3436	62.3976	35.8415	43.2267	48.3164	36.8772	53.6284	53.6903	53.7616	1
12242	Aldh6a1	ALDH6A1	Methylmalonate-semialdehyde dehydrogenase [acylating], mitochondrial	Enzyme, misc.	VQANMGAK	266.091	328.666	332.04	333.296	253.478	285.448	219.643	322.479	349.365	352.774	332.04	361.56	298.044	393.242	314.115	358.62	1
12243	Aldh6a1	ALDH6A1	Methylmalonate-semialdehyde dehydrogenase [acylating], mitochondrial	Enzyme, misc.	WIDIHNPATNEVVGR	117.051	135.417	143.97	139.175	154.675	121.866	94.3787	121.448	153.683	145.35	143.97	150.977	181.869	167.887	134.972	135.059	1
12244	Aldh6a1	ALDH6A1	Methylmalonate-semialdehyde dehydrogenase [acylating], mitochondrial	Enzyme, misc.	WLPELVDR	178.426	245.337	199.921	211.521	157.454	142.738	133.063	192.996	234.266	263.333	199.921	229.458	185.137	196.64	190.296	214.625	1
12245	Aldh6a1	ALDH6A1	Methylmalonate-semialdehyde dehydrogenase [acylating], mitochondrial	Enzyme, misc.	WLPELVDR	174.518	205.464	201.514	191.19	173.062	145.151	150.859	167.084	229.134	220.535	201.514	207.403	203.49	199.964	215.746	185.809	0.670984
12246	Aldh6a1	ALDH6A1	Methylmalonate-semialdehyde dehydrogenase [acylating], mitochondrial	Enzyme, misc.	WLPELVDR	299.565	380.527	391.29	346.482	291.694	279.473	270.24	335.167	393.316	408.439	391.29	375.864	342.979	385.011	386.474	372.73	0.645363
12247	Aldh6a1	ALDH6A1	Methylmalonate-semialdehyde dehydrogenase [acylating], mitochondrial	Enzyme, misc.	YAHMVDVGQVGVNVPIPVPLPM*FSFTGSR	44.3653	59.8766	52.8535	58.2384	49.9743	41.2619	37.7291	62.4735	58.2498	64.2686	52.8535	63.1771	58.7608	56.8437	53.957	69.4751	0.810045
12248	Aldh6a1	ALDH6A1	Methylmalonate-semialdehyde dehydrogenase [acylating], mitochondrial	Enzyme, misc.	YAHMVDVGQVGVNVPIPVPLPMFSFTGSR	119.914	137.295	130.61	132.823	129.696	105.286	105.477	126.389	157.443	147.366	130.61	144.086	152.499	145.046	150.844	140.554	1
12249	Aldh6a1	ALDH6A1	Methylmalonate-semialdehyde dehydrogenase [acylating], mitochondrial	Enzyme, misc.	YQQLIKENLK	249.442	220.623	175.745	186.21	120.001	168.34	159.701	160.553	327.507	236.807	175.745	202.001	141.099	231.911	228.391	178.547	1
12250	Aldh6a1	ALDH6A1	Methylmalonate-semialdehyde dehydrogenase [acylating], mitochondrial	Enzyme, misc.	YQQLIKENLK	185.843	243.516	267.209	231.413	170.946	221.142	183.238	220.192	244.004	261.378	267.209	251.038	201.001	304.653	262.052	244.87	0.971442
12251	Aldh6a1	ALDH6A1	Methylmalonate-semialdehyde dehydrogenase [acylating], mitochondrial	Enzyme, misc.	YQQLIKENLK	328.945	271.946	236.97	236.343	155.343	225.269	196.031	223.668	431.891	291.893	236.97	256.386	182.655	310.339	280.348	248.736	1
12252	Aldh6a1	ALDH6A1	Methylmalonate-semialdehyde dehydrogenase [acylating], mitochondrial	Enzyme, misc.	YQQLIK	200.174	295.216	277.046	297.045	323.254	267.294	213.886	281.681	262.82	316.87	277.046	322.235	380.088	368.233	305.882	313.25	0.933178
12253	Aldh6a1	ALDH6A1	Methylmalonate-semialdehyde dehydrogenase [acylating], mitochondrial	Enzyme, misc.	YQQLIK	250.193	332.559	349.424	326.473	312.85	293.372	233.663	315.406	328.492	356.952	349.424	354.158	367.855	404.159	334.165	350.754	1
12254	Aldh7a1	ALDH7A1	Alpha-aminoadipic semialdehyde dehydrogenase	Enzyme, misc.	AWNIWADIPAPK	266.867	387.309	376.318	366.907	402.093	284.754	267.515	323.162	350.385	415.719	376.318	398.021	472.788	392.287	382.577	359.38	0.920053
12255	Aldh7a1	ALDH7A1	Alpha-aminoadipic semialdehyde dehydrogenase	Enzyme, misc.	DERVNLLSFTGSTQVGK	106.147	111.323	120.367	128.751	90.8646	101.036	86.072	113.492	139.367	119.489	120.367	139.669	106.84	139.19	123.093	126.212	0.756163
12256	Aldh7a1	ALDH7A1	Alpha-aminoadipic semialdehyde dehydrogenase	Enzyme, misc.	DYEETIGK	213.113	292.609	299.27	277.401	336.521	155.556	215.783	259.07	279.808	314.072	299.27	300.925	395.688	214.3	308.595	288.104	1
12257	Aldh7a1	ALDH7A1	Alpha-aminoadipic semialdehyde dehydrogenase	Enzyme, misc.	EKIQLLGR	588.478	740.835	778.386	745.777	641.18	667.041	560.911	680.588	772.646	795.176	778.386	809.02	753.912	918.938	802.168	756.863	1
12258	Aldh7a1	ALDH7A1	Alpha-aminoadipic semialdehyde dehydrogenase	Enzyme, misc.	ESGSDAWK	238.62	259.532	312.767	221.027	263.82	154.03	217.198	225.269	313.298	278.569	312.767	239.77	310.204	212.197	310.619	250.515	1
12259	Aldh7a1	ALDH7A1	Alpha-aminoadipic semialdehyde dehydrogenase	Enzyme, misc.	ESGSDAWK	216.267	314.083	327.064	277.128	275.436	182.438	219.809	290.96	283.949	337.122	327.064	300.629	323.863	251.332	314.353	323.569	1
12260	Aldh7a1	ALDH7A1	Alpha-aminoadipic semialdehyde dehydrogenase	Enzyme, misc.	EVALMVQER	107.927	129.089	137.888	133.73	111.41	94.2809	92.4598	119.179	141.703	138.558	137.888	145.07	130.998	129.884	132.228	132.535	0.896819
12261	Aldh7a1	ALDH7A1	Alpha-aminoadipic semialdehyde dehydrogenase	Enzyme, misc.	EVALMVQER	165.216	188.936	205.857	175.383	158.032	122.604	118.67	163.026	216.921	202.795	205.857	190.256	185.818	168.903	169.712	181.297	0.835209
12262	Aldh7a1	ALDH7A1	Alpha-aminoadipic semialdehyde dehydrogenase	Enzyme, misc.	FQDEEEVFEWNNEVK	116.847	126.81	142.179	126.635	128.874	47.8002	99.5225	129.737	153.415	136.111	142.179	137.374	151.533	65.8512	142.329	144.277	1
12263	Aldh7a1	ALDH7A1	Alpha-aminoadipic semialdehyde dehydrogenase	Enzyme, misc.	GAPTTSLVSVAVTK	292.174	441.378	404.148	395.299	404.865	364.334	277.385	355.945	383.611	473.754	404.148	428.821	476.048	501.919	396.693	395.837	1
12264	Aldh7a1	ALDH7A1	Alpha-aminoadipic semialdehyde dehydrogenase	Enzyme, misc.	GEVITTYCPANNEPIAR	166.752	203.884	203.574	210.377	201.478	146.926	137.086	182.583	218.938	218.84	203.574	228.218	236.902	202.409	196.049	203.046	1
12265	Aldh7a1	ALDH7A1	Alpha-aminoadipic semialdehyde dehydrogenase	Enzyme, misc.	GEVITTYCPANNEPIAR	115.685	146.547	149.044	141.649	157.177	98.3675	106.469	139.026	151.889	157.296	149.044	153.661	184.812	135.514	152.263	154.607	1
12266	Aldh7a1	ALDH7A1	Alpha-aminoadipic semialdehyde dehydrogenase	Enzyme, misc.	GSDCGIVNVNIPTSGAEIGGAFGGEK	417.844	525.915	542.655	495.348	519.969	301.03	369.412	474.197	548.611	564.491	542.655	537.355	611.389	414.709	528.302	527.341	1
12267	Aldh7a1	ALDH7A1	Alpha-aminoadipic semialdehyde dehydrogenase	Enzyme, misc.	GSDCGIVNVNIPTSGAEIGGAFGGEK	468.658	534.249	589.655	529.002	556.26	296.321	428.221	494.969	615.327	573.438	589.655	573.862	654.061	408.221	612.406	550.442	1
12268	Aldh7a1	ALDH7A1	Alpha-aminoadipic semialdehyde dehydrogenase	Enzyme, misc.	GSDCGIVNVNIPTSGAEIGGAFGGEK	351.255	417.041	438.772	424.23	442.589	237.855	324.186	403.244	461.183	447.631	438.772	460.206	520.404	327.676	463.624	448.437	1
12269	Aldh7a1	ALDH7A1	Alpha-aminoadipic semialdehyde dehydrogenase	Enzyme, misc.	GSDCGIVNVNIPTSGAEIGGAFGGEK	462.118	553.23	549.136	539.373	555.28	335.679	418.301	504.035	606.741	593.811	549.136	585.113	652.909	462.442	598.219	560.524	1
12270	Aldh7a1	ALDH7A1	Alpha-aminoadipic semialdehyde dehydrogenase	Enzyme, misc.	GSDCGIVNVNIPTSGAEIGGAFGGEKHTGGGR	389.81	575.417	612.128	569.702	382.611	447.433	392.481	469.627	511.804	617.625	612.128	618.014	449.881	616.398	561.293	522.26	1
12271	Aldh7a1	ALDH7A1	Alpha-aminoadipic semialdehyde dehydrogenase	Enzyme, misc.	GSDCGIVNVNIPTSGAEIGGAFGGEKHTGGGR	374.235	566.159	609.073	538.017	377.447	456.961	371.194	469.341	491.354	607.687	609.073	583.642	443.809	629.524	530.851	521.942	1
12272	Aldh7a1	ALDH7A1	Alpha-aminoadipic semialdehyde dehydrogenase	Enzyme, misc.	IIAQVLEDNLLPGAICSLVCGGADIGTTMAR	71.5465	86.6664	87.2861	82.6265	90.7175	54.3236	61.5444	83.7123	93.9375	93.0235	87.2861	89.6333	106.667	74.8379	88.0156	93.0942	1
12273	Aldh7a1	ALDH7A1	Alpha-aminoadipic semialdehyde dehydrogenase	Enzyme, misc.	IIAQVLEDNLLPGAICSLVCGGADIGTTMARDER	122.596	197.723	194.179	173.011	114.525	97.0782	105.566	119.679	160.963	212.226	194.179	187.683	134.661	133.738	150.972	133.092	1
12274	Aldh7a1	ALDH7A1	Alpha-aminoadipic semialdehyde dehydrogenase	Enzyme, misc.	ILVEGIGEVQEYVDVCDYAAGLSR	152.637	161.027	201.426	194.91	203.475	87.3517	159.123	181.529	200.406	172.838	201.426	211.439	239.25	120.339	227.565	201.874	0.961787
12275	Aldh7a1	ALDH7A1	Alpha-aminoadipic semialdehyde dehydrogenase	Enzyme, misc.	KAWNIWADIPAPK	793.67	1150.34	1055.81	1010.41	744.405	884.989	703.408	911.35	1042.05	1234.72	1055.81	1096.09	875.285	1219.19	1005.96	1013.49	0.984312
12276	Aldh7a1	ALDH7A1	Alpha-aminoadipic semialdehyde dehydrogenase	Enzyme, misc.	KAWNIWADIPAPK	1056.86	1507.4	1092.47	955.609	53.6807	1215.08	922.785	1150.23	1387.61	1617.97	1092.47	1036.65	63.1188	1673.93	1319.69	1279.14	1
12277	Aldh7a1	ALDH7A1	Alpha-aminoadipic semialdehyde dehydrogenase	Enzyme, misc.	KIGDAFR	610.15	873.017	847.657	782.449	762.134	813.872	614.571	849.084	801.1	937.054	847.657	848.802	896.131	1121.22	878.908	944.244	1
12278	Aldh7a1	ALDH7A1	Alpha-aminoadipic semialdehyde dehydrogenase	Enzyme, misc.	KIGDAFR	519.835	711.495	733.565	661.152	601.396	633.836	510.605	636.294	682.521	763.684	733.565	717.219	707.132	873.192	730.225	707.606	1
12279	Aldh7a1	ALDH7A1	Alpha-aminoadipic semialdehyde dehydrogenase	Enzyme, misc.	KIGDAFR	533.855	848.402	720.365	784.571	660.911	687.219	523.131	730.315	700.928	910.633	720.365	851.104	777.112	946.735	748.138	812.164	1
12280	Aldh7a1	ALDH7A1	Alpha-aminoadipic semialdehyde dehydrogenase	Enzyme, misc.	KQGGTVVYGGK	809.812	1073.61	1078.04	1088.49	535.76	888.274	789.933	1007.17	1063.25	1152.36	1078.04	1180.8	629.956	1223.71	1129.7	1120.05	1
12281	Aldh7a1	ALDH7A1	Alpha-aminoadipic semialdehyde dehydrogenase	Enzyme, misc.	LFLHESIHNEVVDR	247.386	271.627	318.433	280.792	349.906	165.068	240.151	276.978	324.807	291.552	318.433	304.604	411.426	227.403	343.443	308.02	1
12282	Aldh7a1	ALDH7A1	Alpha-aminoadipic semialdehyde dehydrogenase	Enzyme, misc.	LFLHESIHNEVVDR	242.179	312.37	317.939	284.428	273.139	199.194	202.899	269.305	317.971	335.283	317.939	308.548	321.162	274.417	290.169	299.487	0.792312
12283	Aldh7a1	ALDH7A1	Alpha-aminoadipic semialdehyde dehydrogenase	Enzyme, misc.	LVSLEMGK	269.862	411.234	365.226	366.942	273.713	291.659	234.775	320.321	354.317	441.399	365.226	398.059	321.837	401.8	335.756	356.22	1
12284	Aldh7a1	ALDH7A1	Alpha-aminoadipic semialdehyde dehydrogenase	Enzyme, misc.	LVSLEMGK	327.263	431.45	451.408	391.328	340.655	298.788	319.569	354.839	429.683	463.097	451.408	424.513	400.549	411.62	457.02	394.607	1
12285	Aldh7a1	ALDH7A1	Alpha-aminoadipic semialdehyde dehydrogenase	Enzyme, misc.	QASLKDYEETIGK	436.173	492.417	594.81	539.206	500.771	336.98	400.577	517.024	572.676	528.537	594.81	584.931	588.816	464.234	572.871	574.969	0.950018
12286	Aldh7a1	ALDH7A1	Alpha-aminoadipic semialdehyde dehydrogenase	Enzyme, misc.	QAVSMFVR	174.323	189.896	217.279	199.706	191.256	193.699	161.635	207.457	228.879	203.825	217.279	216.642	224.883	266.846	231.156	230.707	1
12287	Aldh7a1	ALDH7A1	Alpha-aminoadipic semialdehyde dehydrogenase	Enzyme, misc.	QAVSMFVR	203.393	225.427	256.335	239.36	215.672	212.591	192.248	227.953	267.046	241.963	256.335	259.658	253.591	292.872	274.938	253.5	1
12288	Aldh7a1	ALDH7A1	Alpha-aminoadipic semialdehyde dehydrogenase	Enzyme, misc.	QGGTVVYGGK	313.852	330.084	436.898	381.284	363.22	352.9	312.835	376.165	412.074	354.296	436.898	413.618	427.081	486.166	447.39	418.323	1
12289	Aldh7a1	ALDH7A1	Alpha-aminoadipic semialdehyde dehydrogenase	Enzyme, misc.	QGGTVVYGGK	619.579	702.461	846.081	785.31	656.772	682.786	592.956	793.015	813.481	753.987	846.081	851.906	772.244	940.628	847.996	881.891	1
12290	Aldh7a1	ALDH7A1	Alpha-aminoadipic semialdehyde dehydrogenase	Enzyme, misc.	QGGTVVYGGK	358.987	465.201	526.461	520.81	410.773	443.026	340.66	531.596	471.334	499.324	526.461	564.976	482.995	610.327	487.183	591.173	1
12291	Aldh7a1	ALDH7A1	Alpha-aminoadipic semialdehyde dehydrogenase	Enzyme, misc.	QGLSSSIFTK	160.672	143.833	191.158	183.982	168.498	162.089	142.091	168.829	210.955	154.384	191.158	199.584	198.123	223.3	203.207	187.75	1
12292	Aldh7a1	ALDH7A1	Alpha-aminoadipic semialdehyde dehydrogenase	Enzyme, misc.	QGLSSSIFTK	274.904	286.362	370.311	319.444	279.522	298.636	274.611	301.835	360.938	307.368	370.311	346.533	328.667	411.411	392.726	335.663	0.741875
12293	Aldh7a1	ALDH7A1	Alpha-aminoadipic semialdehyde dehydrogenase	Enzyme, misc.	RSTCTINYSTSLPLAQGIK	505.533	686.626	737.407	671.187	570.385	612.306	496.116	614.383	663.742	736.991	737.407	728.105	670.669	843.533	709.504	683.239	1
12294	Aldh7a1	ALDH7A1	Alpha-aminoadipic semialdehyde dehydrogenase	Enzyme, misc.	RSTCTINYSTSLPLAQGIK	304.687	469.51	445.208	447.276	369.37	416.235	311.238	422.738	400.04	503.949	445.208	485.205	434.312	573.419	445.106	470.116	1
12295	Aldh7a1	ALDH7A1	Alpha-aminoadipic semialdehyde dehydrogenase	Enzyme, misc.	SAYSQIR	124.963	151.09	174.883	160.497	134.154	141.279	127.094	153.419	164.071	162.173	174.883	174.107	157.741	194.631	181.76	170.613	1
12296	Aldh7a1	ALDH7A1	Alpha-aminoadipic semialdehyde dehydrogenase	Enzyme, misc.	SAYSQIR	253.241	357.171	405.317	401.851	326.852	354.505	262.443	369.284	332.494	383.37	405.317	435.928	384.319	488.377	375.324	410.671	1
12297	Aldh7a1	ALDH7A1	Alpha-aminoadipic semialdehyde dehydrogenase	Enzyme, misc.	SAYSQIR	111.281	165.214	178.527	173.147	140.45	141.587	114.683	163.76	146.107	177.333	178.527	187.83	165.144	195.054	164.01	182.113	1
12298	Aldh7a1	ALDH7A1	Alpha-aminoadipic semialdehyde dehydrogenase	Enzyme, misc.	STCTINYSTSLPLAQGIK	278.983	246.714	215.067	234.095	227.803	215.884	204.006	217.764	366.292	264.81	215.067	253.947	267.855	297.409	291.752	242.169	0.8134
12299	Aldh7a1	ALDH7A1	Alpha-aminoadipic semialdehyde dehydrogenase	Enzyme, misc.	STCTINYSTSLPLAQGIK	258.799	339.802	392.04	371.899	345.881	301.286	274.485	334.79	339.792	364.727	392.04	403.436	406.693	415.062	392.545	372.311	0.949831
12300	Aldh7a1	ALDH7A1	Alpha-aminoadipic semialdehyde dehydrogenase	Enzyme, misc.	STCTINYSTSLPLAQGIK	384.173	371.437	292.681	319.05	299.968	297.775	282.133	309.052	504.402	398.682	292.681	346.106	352.708	410.225	403.483	343.689	1
12301	Aldh7a1	ALDH7A1	Alpha-aminoadipic semialdehyde dehydrogenase	Enzyme, misc.	STCTINYSTSLPLAQGIK	372.01	493.172	525.721	490.532	472.424	419.946	364.658	473.502	488.433	529.347	525.721	532.13	555.485	578.531	521.503	526.569	1
12302	Aldh7a1	ALDH7A1	Alpha-aminoadipic semialdehyde dehydrogenase	Enzyme, misc.	VGNPWDPNILYGPLHTK	414.294	632.143	729.863	620.428	607.231	569.135	451.369	571.059	543.95	678.512	729.863	673.042	713.994	784.058	645.51	635.06	0.985589
12303	Aldh7a1	ALDH7A1	Alpha-aminoadipic semialdehyde dehydrogenase	Enzyme, misc.	VGNPWDPNILYGPLHTK	586.552	622.129	522.688	536.376	404.902	421.19	511.15	526.988	770.118	667.763	522.688	581.862	476.091	580.245	731.004	586.049	1
12304	Aldh7a1	ALDH7A1	Alpha-aminoadipic semialdehyde dehydrogenase	Enzyme, misc.	VGNPWDPNILYGPLHTK	147.934	161.907	195.012	190.238	165.741	141.457	141.984	166.724	194.231	173.783	195.012	206.37	194.882	194.876	203.053	185.41	1
12305	Aldh7a1	ALDH7A1	Alpha-aminoadipic semialdehyde dehydrogenase	Enzyme, misc.	VM*DHPGNYVEPTIVTGLAHDAPIVHQETFAPILYVFK	75.24	133.015	177.211	145.366	172.959	87.0197	78.149	134.833	98.7869	142.772	177.211	157.693	203.369	119.881	111.762	149.945	0.95307
12306	Aldh7a1	ALDH7A1	Alpha-aminoadipic semialdehyde dehydrogenase	Enzyme, misc.	VMDHPGNYVEPTIVTGLAHDAPIVHQETFAPILYVFK	163.943	200.719	206.45	190.11	171.947	105.145	153.853	171.441	215.25	215.442	206.45	206.232	202.178	144.852	220.027	190.654	1
12307	Aldh7a1	ALDH7A1	Alpha-aminoadipic semialdehyde dehydrogenase	Enzyme, misc.	VMDHPGNYVEPTIVTGLAHDAPIVHQETFAPILYVFK	96.0421	178.188	235.24	203.012	241.448	115.515	114.442	171.476	126.099	191.258	235.24	220.228	283.899	159.137	163.666	190.694	1
12308	Aldh7a1	ALDH7A1	Alpha-aminoadipic semialdehyde dehydrogenase	Enzyme, misc.	VMDHPGNYVEPTIVTGLAHDAPIVHQETFAPILYVFK	86.7146	157.718	209.353	161.139	191.526	120.561	111.195	160.866	113.853	169.287	209.353	174.804	225.2	166.088	159.022	178.895	1
12309	Aldh7a1	ALDH7A1	Alpha-aminoadipic semialdehyde dehydrogenase	Enzyme, misc.	VMDHPGNYVEPTIVTGLAHDAPIVHQETFAPILYVFK	195.309	235.584	236.868	228.53	213.395	109.667	177.47	223.944	256.432	252.864	236.868	247.909	250.913	151.081	253.803	249.042	1
12310	Aldh7a1	ALDH7A1	Alpha-aminoadipic semialdehyde dehydrogenase	Enzyme, misc.	VNLLSFTGSTQVGK	414.573	515.278	492.052	499.414	463.567	439.741	374.918	462.616	544.317	553.074	492.052	541.765	545.071	605.802	536.176	514.463	0.986012
12311	Aldh7a1	ALDH7A1	Alpha-aminoadipic semialdehyde dehydrogenase	Enzyme, misc.	VNLLSFTGSTQVGK	476.932	598.09	616.068	580.8	512.107	455.153	449.92	526.593	626.192	641.961	616.068	630.053	602.145	627.034	643.437	585.61	0.914992
12312	Aldh7a1	ALDH7A1	Alpha-aminoadipic semialdehyde dehydrogenase	Enzyme, misc.	VNLLSFTGSTQVGKEVALMVQER	72.6707	75.7817	89.2632	89.6079	55.7416	73.4322	70.1777	77.9581	95.4135	81.3405	89.2632	97.2068	65.542	101.163	100.362	86.6951	0.779202
12313	Aldh7a1	ALDH7A1	Alpha-aminoadipic semialdehyde dehydrogenase	Enzyme, misc.	VNLLSFTGSTQVGKEVALMVQER	57.6214	57.6687	68.5258	68.7103	45.8671	50.9604	53.5956	62.6269	75.6545	61.8988	68.5258	74.537	53.9314	70.2047	76.6479	69.6456	1
12314	Aldh7a1	ALDH7A1	Alpha-aminoadipic semialdehyde dehydrogenase	Enzyme, misc.	IGDAFR	580.602	821.835	733.499	716.382	743.299	657.411	550.04	728.889	762.306	882.118	733.499	777.133	873.985	905.67	786.622	810.577	1
12315	Aldh7a1	ALDH7A1	Alpha-aminoadipic semialdehyde dehydrogenase	Enzyme, misc.	RGEIVR	79.6016	100.538	104.251	95.6361	85.6885	93.2445	70.725	106.865	104.513	107.912	104.251	103.746	100.754	128.457	101.145	118.841	0.975948
12316	Aldh7a1	ALDH7A1	Alpha-aminoadipic semialdehyde dehydrogenase	Enzyme, misc.	IQLLGR	220.767	351.228	355.817	331.383	307.871	303.276	261.368	314.673	289.857	376.991	355.817	359.484	362	417.803	373.787	349.939	0.859584
12317	Aldh7a1	ALDH7A1	Alpha-aminoadipic semialdehyde dehydrogenase	Enzyme, misc.	AVEEAK	88.8568	51.4869	108.108	82.172	81.5148	67.2388	90.7202	109.433	116.665	55.2636	108.108	89.1403	95.8466	92.6303	129.74	121.697	1
12318	Aldh9a1	ALDH9A1	4-trimethylaminobutyraldehyde dehydrogenase	Enzyme, misc.	AFEPATGR	143.611	172.993	178.281	173.389	159.117	160.208	130.212	162.009	188.555	185.683	178.281	188.092	187.093	220.708	186.218	180.166	0.96255
12319	Aldh9a1	ALDH9A1	4-trimethylaminobutyraldehyde dehydrogenase	Enzyme, misc.	AFEPATGR	338.274	418.214	427.84	422.092	360.247	364.099	319.675	375.689	444.139	448.891	427.84	457.886	423.585	501.595	457.172	417.794	1
12320	Aldh9a1	ALDH9A1	4-trimethylaminobutyraldehyde dehydrogenase	Enzyme, misc.	AGAPPGLFNVVQGGAATGQFLCHHR	333.811	338.278	264.597	285.183	257.279	281.527	219.805	254.968	438.28	363.091	264.597	309.367	302.513	387.841	314.346	283.543	1
12321	Aldh9a1	ALDH9A1	4-trimethylaminobutyraldehyde dehydrogenase	Enzyme, misc.	AGAPPGLFNVVQGGAATGQFLCHHR	190.487	228.353	227.991	214.202	199.531	202.888	147.784	198.627	250.102	245.103	227.991	232.367	234.612	279.505	211.348	220.887	0.964015
12322	Aldh9a1	ALDH9A1	4-trimethylaminobutyraldehyde dehydrogenase	Enzyme, misc.	AGAPPGLFNVVQGGAATGQFLCHHR	170.527	227.297	218.128	221.676	191.611	192.22	150.135	198.446	223.895	243.97	218.128	240.475	225.3	264.809	214.71	220.687	1
12323	Aldh9a1	ALDH9A1	4-trimethylaminobutyraldehyde dehydrogenase	Enzyme, misc.	ANDTTFGLAAGVFTR	78.5689	77.7382	90.9597	82.2718	73.1063	72.0793	57.0969	90.5129	103.158	83.4404	90.9597	89.2486	85.9598	99.2988	81.6552	100.657	1
12324	Aldh9a1	ALDH9A1	4-trimethylaminobutyraldehyde dehydrogenase	Enzyme, misc.	ANDTTFGLAAGVFTR	232.198	270.17	279.093	282.993	239.497	255.798	202.103	234.318	304.866	289.987	279.093	306.991	281.605	352.396	289.03	260.579	1
12325	Aldh9a1	ALDH9A1	4-trimethylaminobutyraldehyde dehydrogenase	Enzyme, misc.	CQVLLEAAR	257.812	299.87	308.175	307.965	286.385	268.5	251.883	269.237	338.496	321.866	308.175	334.081	336.737	369.895	360.222	299.412	1
12326	Aldh9a1	ALDH9A1	4-trimethylaminobutyraldehyde dehydrogenase	Enzyme, misc.	EIADKFINEVVK	308.522	333.883	389.521	328.856	309.024	240.432	326.461	326.546	405.076	358.374	389.521	356.744	363.356	331.226	466.877	363.143	1
12327	Aldh9a1	ALDH9A1	4-trimethylaminobutyraldehyde dehydrogenase	Enzyme, misc.	EPLGVCVGIGAWNYPFQIACWK	19.5883	34.7032	27.7868	41.2887	30.7554	23.8202	27.5941	30.7021	25.7186	37.2487	27.7868	44.79	36.1628	32.8155	39.4627	34.143	0.778585
12328	Aldh9a1	ALDH9A1	4-trimethylaminobutyraldehyde dehydrogenase	Enzyme, misc.	EQGATVLCGGEVYVPEDPKLK	296.028	371.401	423.143	392.565	337.746	235.874	306.809	350.326	388.672	398.644	423.143	425.856	397.128	324.948	438.772	389.588	1
12329	Aldh9a1	ALDH9A1	4-trimethylaminobutyraldehyde dehydrogenase	Enzyme, misc.	EQGATVLCGGEVYVPEDPKLK	229.605	329.135	319.744	334.379	289.476	212.491	248.077	301.618	301.461	353.278	319.744	362.735	340.371	292.735	354.779	335.421	1
12330	Aldh9a1	ALDH9A1	4-trimethylaminobutyraldehyde dehydrogenase	Enzyme, misc.	EQGATVLCGGEVYVPEDPKLK	343.083	449.384	364.714	426.117	376.914	287.821	290.722	418.855	450.453	482.348	364.714	462.252	443.183	396.512	415.767	465.798	0.673466
12331	Aldh9a1	ALDH9A1	4-trimethylaminobutyraldehyde dehydrogenase	Enzyme, misc.	EQGATVLCGGEVYVPEDPKLK	202.523	370.267	568.749	430.456	484.398	461.563	267.851	432.575	265.904	397.426	568.749	466.96	569.564	635.864	383.057	481.055	0.675064
12332	Aldh9a1	ALDH9A1	4-trimethylaminobutyraldehyde dehydrogenase	Enzyme, misc.	EQGATVLCGGEVYVPEDPKLK	230.884	306.92	272.302	306.946	240.6	206.149	195.443	284.722	303.14	329.433	272.302	332.975	282.902	283.998	279.506	316.632	0.734945
12333	Aldh9a1	ALDH9A1	4-trimethylaminobutyraldehyde dehydrogenase	Enzyme, misc.	ERKDEIATVETINNGK	479.891	601.526	623.884	605.713	548.128	435.994	445.621	551.151	630.076	645.649	623.884	657.078	644.499	600.64	637.289	612.921	1
12334	Aldh9a1	ALDH9A1	4-trimethylaminobutyraldehyde dehydrogenase	Enzyme, misc.	EVNLAVENAK	373.155	433.663	414.204	414.004	533.686	329.999	473.863	511.018	489.936	465.473	414.204	449.112	627.518	454.618	677.679	568.29	1
12335	Aldh9a1	ALDH9A1	4-trimethylaminobutyraldehyde dehydrogenase	Enzyme, misc.	FINEVVK	342.721	389.179	391.002	368.281	444.776	309.194	313.986	358.418	449.978	417.726	391.002	399.512	522.976	425.955	449.036	398.587	1
12336	Aldh9a1	ALDH9A1	4-trimethylaminobutyraldehyde dehydrogenase	Enzyme, misc.	GALMANFLTQGQVCCNGTR	179.59	221.955	231.568	203.522	201.247	206.165	153.872	196.304	235.793	238.236	231.568	220.781	236.63	284.019	220.055	218.305	0.987768
12337	Aldh9a1	ALDH9A1	4-trimethylaminobutyraldehyde dehydrogenase	Enzyme, misc.	GGARVEPVDASGTEK	231.517	308.895	321.226	314.316	199.573	233.345	225.607	293.547	303.972	331.553	321.226	340.97	234.662	321.464	322.644	326.445	1
12338	Aldh9a1	ALDH9A1	4-trimethylaminobutyraldehyde dehydrogenase	Enzyme, misc.	GGARVEPVDASGTEK	286.198	327.472	408.959	324.614	262.771	237.743	271.577	291.012	375.766	351.492	408.959	352.142	308.971	327.523	388.386	323.627	1
12339	Aldh9a1	ALDH9A1	4-trimethylaminobutyraldehyde dehydrogenase	Enzyme, misc.	GVKPITLELGGK	420.292	580.802	519.935	511.612	498.419	459.128	372.403	489.824	551.825	623.405	519.935	554.997	586.05	632.509	532.579	544.72	1
12340	Aldh9a1	ALDH9A1	4-trimethylaminobutyraldehyde dehydrogenase	Enzyme, misc.	GVKPITLELGGK	386.611	357.679	359.618	290.204	320.47	264.048	300.548	312.236	507.604	383.915	359.618	314.813	376.815	363.761	429.819	347.229	0.609906
12341	Aldh9a1	ALDH9A1	4-trimethylaminobutyraldehyde dehydrogenase	Enzyme, misc.	GVKPITLELGGK	458.724	550.857	554.411	539.881	487.971	461.693	412.028	512.073	602.284	591.264	554.411	585.664	573.765	636.043	589.248	569.463	1
12342	Aldh9a1	ALDH9A1	4-trimethylaminobutyraldehyde dehydrogenase	Enzyme, misc.	GVKPITLELGGK	403.551	476.561	478.341	481.523	431.579	400.573	370.529	454.699	529.846	511.517	478.341	522.357	507.458	551.842	529.9	505.658	0.967282
12343	Aldh9a1	ALDH9A1	4-trimethylaminobutyraldehyde dehydrogenase	Enzyme, misc.	GVKPITLELGGK	376.427	437.14	468.773	441.8	423.422	393.979	373.852	416.679	494.232	469.205	468.773	479.265	497.867	542.759	534.652	463.377	0.876585
12344	Aldh9a1	ALDH9A1	4-trimethylaminobutyraldehyde dehydrogenase	Enzyme, misc.	GVKPITLELGGKSPLIIFSDCNM*ENAVK	540.067	632.747	694.615	646.272	465.114	497.667	489.571	537.922	709.084	679.16	694.615	701.076	546.89	685.603	700.143	598.209	0.821327
12345	Aldh9a1	ALDH9A1	4-trimethylaminobutyraldehyde dehydrogenase	Enzyme, misc.	GVKPITLELGGKSPLIIFSDCNMENAVK	37.7652	48.9995	54.1169	49.4043	37.3632	38.9835	32.5821	38.876	49.584	52.5937	54.1169	53.5938	43.9323	53.7049	46.5961	43.233	1
12346	Aldh9a1	ALDH9A1	4-trimethylaminobutyraldehyde dehydrogenase	Enzyme, misc.	GVKPITLELGGKSPLIIFSDCNMENAVK	177.709	197.381	232.795	201.432	156.571	163.183	153.653	176.244	233.325	211.859	232.795	218.513	184.099	224.807	219.741	195.996	1
12347	Aldh9a1	ALDH9A1	4-trimethylaminobutyraldehyde dehydrogenase	Enzyme, misc.	GVKPITLELGGKSPLIIFSDCNMENAVK	507.601	641.82	688.11	614.22	433.755	468.595	499.296	521.621	666.458	688.898	688.11	666.307	510.017	645.552	714.051	580.081	1
12348	Aldh9a1	ALDH9A1	4-trimethylaminobutyraldehyde dehydrogenase	Enzyme, misc.	IKLGDPLLEDTR	599.968	778.235	742.373	699.067	544.665	482.121	538.576	643.828	787.732	835.32	742.373	758.349	640.428	664.185	770.226	715.984	0.96912
12349	Aldh9a1	ALDH9A1	4-trimethylaminobutyraldehyde dehydrogenase	Enzyme, misc.	IKLGDPLLEDTR	574.762	674.059	766.535	646.316	612.64	421.84	554.667	575.655	754.637	723.502	766.535	701.125	720.354	581.14	793.238	640.171	0.895925
12350	Aldh9a1	ALDH9A1	4-trimethylaminobutyraldehyde dehydrogenase	Enzyme, misc.	IKLGDPLLEDTR	276.602	337.956	375.829	320.827	286.911	208.237	255.774	296.023	363.167	362.745	375.829	348.034	337.355	286.874	365.787	329.199	1
12351	Aldh9a1	ALDH9A1	4-trimethylaminobutyraldehyde dehydrogenase	Enzyme, misc.	IM*EMSAK	116.193	142.195	138.303	133.33	108.387	84.1539	100.298	127.514	152.556	152.625	138.303	144.637	127.443	115.933	143.438	141.805	0.740484
12352	Aldh9a1	ALDH9A1	4-trimethylaminobutyraldehyde dehydrogenase	Enzyme, misc.	IMEMSAK	272.233	337.757	324.846	299.593	244.727	283.531	235.974	288.097	357.43	362.532	324.846	324.999	287.755	390.602	337.47	320.385	1
12353	Aldh9a1	ALDH9A1	4-trimethylaminobutyraldehyde dehydrogenase	Enzyme, misc.	IMEMSAK	307.984	396.665	407.571	379.73	329.461	347.955	288.104	346.416	404.369	425.761	407.571	411.932	387.387	479.354	412.022	385.24	1
12354	Aldh9a1	ALDH9A1	4-trimethylaminobutyraldehyde dehydrogenase	Enzyme, misc.	ISFTGSVPTGVK	346.685	424.253	427.017	401.513	342.445	359.83	330.164	367.758	455.183	455.372	427.017	435.562	402.654	495.714	472.174	408.974	1
12355	Aldh9a1	ALDH9A1	4-trimethylaminobutyraldehyde dehydrogenase	Enzyme, misc.	KDEIATVETINNGK	559.48	646.734	684.267	643.16	524.061	470.126	492.101	547.39	734.573	694.173	684.267	697.701	616.201	647.661	703.761	608.738	1
12356	Aldh9a1	ALDH9A1	4-trimethylaminobutyraldehyde dehydrogenase	Enzyme, misc.	KDEIATVETINNGK	434.063	660.033	558.13	674.998	478.664	521.042	419.313	634.684	569.906	708.447	558.13	732.239	562.822	717.805	599.667	705.815	1
12357	Aldh9a1	ALDH9A1	4-trimethylaminobutyraldehyde dehydrogenase	Enzyme, misc.	LGDPLLEDTR	237.016	288.287	297.717	287.201	252.258	162.374	209.558	252.433	311.192	309.434	297.717	311.556	296.609	223.691	299.692	280.724	1
12358	Aldh9a1	ALDH9A1	4-trimethylaminobutyraldehyde dehydrogenase	Enzyme, misc.	LGDPLLEDTR	194.564	206.707	205.973	191.588	181.476	91.9659	169.957	181.008	255.455	221.869	205.973	207.835	213.383	126.695	243.058	201.294	0.548467
12359	Aldh9a1	ALDH9A1	4-trimethylaminobutyraldehyde dehydrogenase	Enzyme, misc.	M*GPLINAPHLER	185.605	224.043	228.026	209.136	200.998	179.364	163.996	190.306	243.691	240.477	228.026	226.871	236.337	247.097	234.533	211.634	1
12360	Aldh9a1	ALDH9A1	4-trimethylaminobutyraldehyde dehydrogenase	Enzyme, misc.	M*GPLINAPHLER	184.159	216.089	226.899	227.428	213.348	173.18	167.291	217.051	241.792	231.94	226.899	246.714	250.859	238.579	239.245	241.377	1
12361	Aldh9a1	ALDH9A1	4-trimethylaminobutyraldehyde dehydrogenase	Enzyme, misc.	M*GPLINAPHLER	105.706	152.44	141.882	145.226	122.406	106.921	87.522	98.9327	138.788	163.622	141.882	157.541	143.927	147.298	125.167	110.02	0.83448
12362	Aldh9a1	ALDH9A1	4-trimethylaminobutyraldehyde dehydrogenase	Enzyme, misc.	MGPLINAPHLER	352.283	430.834	458.036	421.269	349.814	357.765	286.517	398.731	462.532	462.437	458.036	456.994	411.317	492.869	409.753	443.418	1
12363	Aldh9a1	ALDH9A1	4-trimethylaminobutyraldehyde dehydrogenase	Enzyme, misc.	MGPLINAPHLER	370.864	508.005	510.486	467.775	430.572	406.526	366.22	417.851	486.928	545.268	510.486	507.443	506.275	560.043	523.738	464.681	1
12364	Aldh9a1	ALDH9A1	4-trimethylaminobutyraldehyde dehydrogenase	Enzyme, misc.	REPLGVCVGIGAWNYPFQIACWK	132.109	189.067	183.69	169.02	171.714	134.931	137.359	162.891	173.453	202.936	183.69	183.353	201.905	185.885	196.44	181.146	1
12365	Aldh9a1	ALDH9A1	4-trimethylaminobutyraldehyde dehydrogenase	Enzyme, misc.	REPLGVCVGIGAWNYPFQIACWK	208.517	310.638	337.532	303.056	304.633	243.174	228.031	285.91	273.774	333.424	337.532	328.756	358.193	335.005	326.11	317.953	0.976837
12366	Aldh9a1	ALDH9A1	4-trimethylaminobutyraldehyde dehydrogenase	Enzyme, misc.	SAPALACGNAM*IFKPSPFTPVSALLLAEIYTK	358.02	393.751	451.094	476.141	450.276	330.13	378.066	434.224	470.065	422.633	451.094	516.519	529.443	454.798	540.678	482.889	0.987694
12367	Aldh9a1	ALDH9A1	4-trimethylaminobutyraldehyde dehydrogenase	Enzyme, misc.	SGFGRENGR	86.0715	93.5094	122.15	95.88	82.5197	122.2	127.208	116.809	113.008	100.368	122.15	104.011	97.0283	168.347	181.922	129.9	0.588463
12368	Aldh9a1	ALDH9A1	4-trimethylaminobutyraldehyde dehydrogenase	Enzyme, misc.	SPLIIFSDCNM*ENAVK	194.42	245.327	239.574	252.142	217.454	173.471	182.657	218.03	255.264	263.323	239.574	273.524	255.687	238.979	261.22	242.465	0.870909
12369	Aldh9a1	ALDH9A1	4-trimethylaminobutyraldehyde dehydrogenase	Enzyme, misc.	SPLIIFSDCNM*ENAVK	211.405	265.235	269.193	252.474	261.233	199.939	195.934	241.693	277.566	284.69	269.193	273.884	307.163	275.443	280.209	268.78	0.987668
12370	Aldh9a1	ALDH9A1	4-trimethylaminobutyraldehyde dehydrogenase	Enzyme, misc.	SPLIIFSDCNMENAVK	302.863	352.54	384.217	364.643	319.94	244.154	274.893	329.862	397.646	378.399	384.217	395.565	376.192	336.355	393.129	366.831	1
12371	Aldh9a1	ALDH9A1	4-trimethylaminobutyraldehyde dehydrogenase	Enzyme, misc.	SPLIIFSDCNMENAVK	166.139	211.948	232.673	226.042	218.499	134.692	162.368	215.443	218.133	227.494	232.673	245.211	256.916	185.555	232.205	239.589	1
12372	Aldh9a1	ALDH9A1	4-trimethylaminobutyraldehyde dehydrogenase	Enzyme, misc.	TVCVEMGDVESAF	256.95	310.184	362.082	361.636	332.336	183.861	254.102	323.607	337.365	332.937	362.082	392.303	390.767	253.293	363.396	359.874	0.88259
12373	Aldh9a1	ALDH9A1	4-trimethylaminobutyraldehyde dehydrogenase	Enzyme, misc.	TVCVEMGDVESAF	236.584	247.437	311.728	278.637	257.357	156.236	221.646	238.423	310.625	265.587	311.728	302.266	302.606	215.236	316.98	265.144	0.602906
12374	Aldh9a1	ALDH9A1	4-trimethylaminobutyraldehyde dehydrogenase	Enzyme, misc.	VAAELQAGTCYINNYNVSPVELPFGGYK	110.468	99.9268	142.573	160.593	125.502	95.4431	96.1856	139.482	145.04	107.257	142.573	174.212	147.567	131.486	137.557	155.114	0.794846
12375	Aldh9a1	ALDH9A1	4-trimethylaminobutyraldehyde dehydrogenase	Enzyme, misc.	VAAELQAGTCYINNYNVSPVELPFGGYKK	35.6581	50.8987	64.8958	60.4702	46.8839	44.2952	39.4425	44.4202	46.8176	54.6322	64.8958	65.5981	55.1269	61.0225	56.4073	49.3985	0.759437
12376	Aldh9a1	ALDH9A1	4-trimethylaminobutyraldehyde dehydrogenase	Enzyme, misc.	VAAELQAGTCYINNYNVSPVELPFGGYKK	291.798	437.024	546.591	495.74	419.318	419.175	354.584	459.303	383.118	469.08	546.591	537.78	493.042	577.469	507.096	510.779	0.935722
12377	Aldh9a1	ALDH9A1	4-trimethylaminobutyraldehyde dehydrogenase	Enzyme, misc.	VAAELQAGTCYINNYNVSPVELPFGGYKK	212.125	205.488	189.501	202.977	165.246	177.639	170.989	195.272	278.512	220.561	189.501	220.19	194.299	244.721	244.534	217.156	1
12378	Aldh9a1	ALDH9A1	4-trimethylaminobutyraldehyde dehydrogenase	Enzyme, misc.	VAAELQAGTCYINNYNVSPVELPFGGYKK	317.588	474.865	607.654	513.077	473.737	447.257	390.596	471.781	416.98	509.698	607.654	556.587	557.029	616.156	558.597	524.656	1
12379	Aldh9a1	ALDH9A1	4-trimethylaminobutyraldehyde dehydrogenase	Enzyme, misc.	VAAELQAGTCYINNYNVSPVELPFGGYKK	216.824	262.158	319.601	296.711	260.468	264.358	212.786	269.44	284.68	281.388	319.601	321.872	306.264	364.188	304.309	299.637	1
12380	Aldh9a1	ALDH9A1	4-trimethylaminobutyraldehyde dehydrogenase	Enzyme, misc.	VEPVDASGTEK	647.483	710.958	768.812	723.432	624.414	377.24	540.695	665.061	850.117	763.108	768.812	784.78	734.198	519.698	773.256	739.597	0.998396
12381	Aldh9a1	ALDH9A1	4-trimethylaminobutyraldehyde dehydrogenase	Enzyme, misc.	VEPVDASGTEKAFEPATGR	279.399	395.075	467.01	417.433	160.694	324.614	260.677	353.051	366.838	424.054	467.01	452.832	188.947	447.199	372.798	392.619	1
12382	Aldh9a1	ALDH9A1	4-trimethylaminobutyraldehyde dehydrogenase	Enzyme, misc.	VFVQKEIADKFINEVVK	206.731	256.874	262.148	255.648	212.56	216.487	193.916	237.031	271.429	275.716	262.148	277.327	249.932	298.239	277.322	263.596	0.844209
12383	Aldh9a1	ALDH9A1	4-trimethylaminobutyraldehyde dehydrogenase	Enzyme, misc.	VIATFACSGEK	390.068	458.33	463.322	461.822	616.251	353.085	480.891	571.442	512.142	491.949	463.322	500.985	724.599	486.422	687.731	635.485	1
12384	Aldh9a1	ALDH9A1	4-trimethylaminobutyraldehyde dehydrogenase	Enzyme, misc.	VIATFACSGEKEVNLAVENAK	94.4183	107.024	135.381	119.545	72.3391	81.3944	60.5324	91.9048	123.967	114.875	135.381	129.682	85.0576	112.132	86.5683	102.205	0.803141
12385	Aldh9a1	ALDH9A1	4-trimethylaminobutyraldehyde dehydrogenase	Enzyme, misc.	VIATFACSGEKEVNLAVENAK	557.84	698.185	720.94	714.343	358.78	469.786	349.601	446.925	732.42	749.398	720.94	774.92	421.86	647.192	499.97	497.013	1
12386	Aldh9a1	ALDH9A1	4-trimethylaminobutyraldehyde dehydrogenase	Enzyme, misc.	VLGFVK	580.067	768.116	720.113	732.093	654.624	759.602	546.917	707.541	761.603	824.458	720.113	794.176	769.72	1046.45	782.155	786.838	1
12387	Aldh9a1	ALDH9A1	4-trimethylaminobutyraldehyde dehydrogenase	Enzyme, misc.	VLGFVK	186.775	249.82	244.1	240.435	216.129	233.661	176.06	230.152	245.228	268.145	244.1	260.824	254.129	321.899	251.787	255.946	0.68871
12388	Aldh9a1	ALDH9A1	4-trimethylaminobutyraldehyde dehydrogenase	Enzyme, misc.	VLGFVK	251.85	334.14	346.041	322.496	286.41	299.472	181.527	282.298	330.668	358.65	346.041	349.844	336.766	412.562	259.605	313.937	0.853347
12389	Aldh9a1	ALDH9A1	4-trimethylaminobutyraldehyde dehydrogenase	Enzyme, misc.	VLGFVK	563.195	735.948	763.756	709.704	591.926	687.046	550.561	670.613	739.451	789.931	763.756	769.888	695.998	946.497	787.367	745.771	0.896621
12390	Aldh9a1	ALDH9A1	4-trimethylaminobutyraldehyde dehydrogenase	Enzyme, misc.	VLGFVK	447.875	591.711	576.496	540.873	512.925	571.189	448.989	519.123	588.041	635.114	576.496	586.74	603.107	786.888	642.107	577.303	1
12391	Aldh9a1	ALDH9A1	4-trimethylaminobutyraldehyde dehydrogenase	Enzyme, misc.	VLGFVK	259.779	285.242	335.589	286.87	262.674	249.634	218.654	281.881	341.078	306.165	335.589	311.197	308.857	343.904	312.7	313.473	0.852256
12392	Aldh9a1	ALDH9A1	4-trimethylaminobutyraldehyde dehydrogenase	Enzyme, misc.	VTIEYYSQLK	148.858	188.544	211.168	186.37	189.243	159.518	150.062	177.867	195.444	202.375	211.168	202.174	222.515	219.757	214.606	197.802	1
12393	Aldh9a1	ALDH9A1	4-trimethylaminobutyraldehyde dehydrogenase	Enzyme, misc.	VTIEYYSQLK	190.885	236.84	264.213	243.7	213.939	196.746	182.498	220.32	250.624	254.213	264.213	264.366	251.554	271.044	260.993	245.012	0.914697
12394	Aldh9a1	ALDH9A1	4-trimethylaminobutyraldehyde dehydrogenase	Enzyme, misc.	SIFEAR	546.466	734.542	698.769	646.397	583.263	571.214	504.083	613.085	717.486	788.422	698.769	701.212	685.812	786.923	720.897	681.796	1
12395	Aldh9a1	ALDH9A1	4-trimethylaminobutyraldehyde dehydrogenase	Enzyme, misc.	SIFEAR	506.611	650.557	704.003	630.325	549.365	545.308	470.791	607.465	665.158	698.277	704.003	683.778	645.954	751.233	673.285	675.546	1
12396	Aldh9a1	ALDH9A1	4-trimethylaminobutyraldehyde dehydrogenase	Enzyme, misc.	SIFEAR	525.735	696.729	727.26	634.746	588.547	601.196	490.999	592.403	690.267	747.835	727.26	688.574	692.025	828.227	702.186	658.795	1
12397	Aldoa	ALDOA	Fructose-bisphosphate aldolase A	Enzyme, misc.	AAQEEYIK	469.231	388.903	312.22	325.856	308.141	276.954	285.591	338.743	616.079	417.429	312.22	353.489	362.317	381.541	408.428	376.707	1
12398	Aldoa	ALDOA	Fructose-bisphosphate aldolase A	Enzyme, misc.	AAQEEYIK	215.533	211.01	285.906	219.076	246.119	172.038	192.99	228.392	282.985	226.488	285.906	237.654	289.391	237.005	275.997	253.989	1
12399	Aldoa	ALDOA	Fructose-bisphosphate aldolase A	Enzyme, misc.	AAQEEYIK	143.889	258.794	203.988	258.07	168.175	207.487	141.077	256.088	188.92	277.777	203.988	279.955	197.744	285.841	201.757	284.788	1
12400	Aldoa	ALDOA	Fructose-bisphosphate aldolase A	Enzyme, misc.	AAQEEYIK	327.543	367.391	449.03	391.289	367.324	269.836	296.523	363.273	430.049	394.34	449.03	424.471	431.907	371.735	424.062	403.986	1
12401	Aldoa	ALDOA	Fructose-bisphosphate aldolase A	Enzyme, misc.	AAQEEYIKR	72.2675	97.7867	113.433	105.165	86.0569	92.6392	77.6121	96.9357	94.8841	104.96	113.433	114.083	101.187	127.623	110.994	107.8	1
12402	Aldoa	ALDOA	Fructose-bisphosphate aldolase A	Enzyme, misc.	AAQEEYIKR	343.078	713.412	367.567	565.255	522.5	552.428	382.44	512.335	450.447	765.742	367.567	613.189	614.365	761.042	546.934	569.754	0.98324
12403	Aldoa	ALDOA	Fructose-bisphosphate aldolase A	Enzyme, misc.	AAQEEYIKR	642.516	630.201	458.511	525.702	392.649	505.192	442.54	548.935	843.596	676.428	458.511	570.282	461.684	695.969	632.884	610.456	1
12404	Aldoa	ALDOA	Fructose-bisphosphate aldolase A	Enzyme, misc.	AAQEEYIKR	457.505	614.243	665.573	584.131	534.992	570.404	424.616	577.963	600.685	659.299	665.573	633.666	629.053	785.807	607.25	642.737	1
12405	Aldoa	ALDOA	Fructose-bisphosphate aldolase A	Enzyme, misc.	AAQEEYIKR	107.201	109.776	82.7517	89.804	90.3754	78.6003	74.3688	86.8883	140.75	117.828	82.7517	97.4195	106.265	108.282	106.356	96.6262	0.745042
12406	Aldoa	ALDOA	Fructose-bisphosphate aldolase A	Enzyme, misc.	AAQEEYIKR	90.5804	115.415	122.919	110.354	87.26	86.6017	61.6607	96.0535	118.928	123.881	122.919	119.712	102.602	119.305	88.1819	106.818	0.719728
12407	Aldoa	ALDOA	Fructose-bisphosphate aldolase A	Enzyme, misc.	AAQEEYIKR	450.465	566.512	654.312	551.579	475.888	501.534	396.879	522.659	591.441	608.067	654.312	598.353	559.558	690.929	567.583	581.235	0.998919
12408	Aldoa	ALDOA	Fructose-bisphosphate aldolase A	Enzyme, misc.	AAQEEYIKR	420.317	583.916	554.639	498.692	520.494	429.803	386.707	486.641	551.858	626.747	554.639	540.982	612.007	592.111	553.036	541.181	0.705404
12409	Aldoa	ALDOA	Fructose-bisphosphate aldolase A	Enzyme, misc.	AAQEEYIKR	417.85	667.435	608.044	669.325	458.599	627.38	384.451	700.562	548.618	716.393	608.044	726.085	539.23	864.299	549.81	779.077	1
12410	Aldoa	ALDOA	Fructose-bisphosphate aldolase A	Enzyme, misc.	AAQEEYIKR	748.024	615.987	505.57	513.697	440.255	510.872	506.818	526.849	982.124	661.171	505.57	557.259	517.661	703.794	724.809	585.895	0.998745
12411	Aldoa	ALDOA	Fructose-bisphosphate aldolase A	Enzyme, misc.	AAQEEYIKR	438.352	578.208	686.083	586.688	492.216	530.728	441.348	571.991	575.537	620.621	686.083	636.441	578.757	731.148	631.179	636.096	0.992814
12412	Aldoa	ALDOA	Fructose-bisphosphate aldolase A	Enzyme, misc.	AAQEEYIKR	170.21	174.444	190.195	180.746	148.313	140.527	63.8493	142.624	223.479	187.24	190.195	196.073	174.39	193.595	91.3119	158.608	1
12413	Aldoa	ALDOA	Fructose-bisphosphate aldolase A	Enzyme, misc.	ADDGRPFPQVIK	138.406	167.551	172.192	159.086	159.926	136.986	140.964	160.37	181.721	179.842	172.192	172.577	188.044	188.716	201.595	178.344	1
12414	Aldoa	ALDOA	Fructose-bisphosphate aldolase A	Enzyme, misc.	ADDGRPFPQVIK	375.826	449.743	468.842	424.274	441.911	386.195	332.424	392.855	493.443	482.733	468.842	460.253	519.608	532.034	475.405	436.884	0.982055
12415	Aldoa	ALDOA	Fructose-bisphosphate aldolase A	Enzyme, misc.	ADDGRPFPQVIK	309.462	361.999	403.74	347.775	362.697	328.731	296.487	340.973	406.31	388.552	403.74	377.267	426.466	452.87	424.011	379.187	1
12416	Aldoa	ALDOA	Fructose-bisphosphate aldolase A	Enzyme, misc.	ADDGRPFPQVIK	341.208	396.542	405.126	372.252	353.819	326.666	273.105	372.456	447.992	425.629	405.126	403.819	416.026	450.025	390.572	414.198	1
12417	Aldoa	ALDOA	Fructose-bisphosphate aldolase A	Enzyme, misc.	ADDGRPFPQVIK	289.351	282.444	272.693	279.319	287.568	193.597	242.829	286.605	379.905	303.162	272.693	303.006	338.128	266.706	347.274	318.725	0.824917
12418	Aldoa	ALDOA	Fructose-bisphosphate aldolase A	Enzyme, misc.	ADDGRPFPQVIK	395.078	513.314	520.556	488.316	496.68	450.896	424.47	512.913	518.721	550.967	520.556	529.725	584.005	621.169	607.041	570.397	1
12419	Aldoa	ALDOA	Fructose-bisphosphate aldolase A	Enzyme, misc.	ADDGRPFPQVIK	367.577	454.577	454.082	446.95	452.878	420.901	313.794	464.529	482.613	487.921	454.082	484.853	532.503	579.846	448.761	516.591	1
12420	Aldoa	ALDOA	Fructose-bisphosphate aldolase A	Enzyme, misc.	ADDGRPFPQVIK	398.934	455.011	504.309	428.951	432.672	367.383	382.295	424.631	523.784	488.387	504.309	465.326	508.744	506.119	546.727	472.221	1
12421	Aldoa	ALDOA	Fructose-bisphosphate aldolase A	Enzyme, misc.	ADDGRPFPQVIK	331.117	411.252	444.387	406.149	384.901	341.196	339.175	385.476	434.743	441.418	444.387	440.592	452.573	470.042	485.059	428.678	1
12422	Aldoa	ALDOA	Fructose-bisphosphate aldolase A	Enzyme, misc.	ADDGRPFPQVIK	379.205	439.232	467.222	436.216	443.845	386.759	345.757	414.991	497.88	471.451	467.222	473.207	521.881	532.812	494.473	461.5	0.993286
12423	Aldoa	ALDOA	Fructose-bisphosphate aldolase A	Enzyme, misc.	ADDGRPFPQVIK	300.332	332.787	376.138	333.728	349.641	293.307	275.82	336.039	394.323	357.198	376.138	362.029	411.114	404.07	394.455	373.7	1
12424	Aldoa	ALDOA	Fructose-bisphosphate aldolase A	Enzyme, misc.	ADDGRPFPQVIK	324.964	463.219	335.993	412.845	423.625	436.805	335.282	402.014	426.664	497.196	335.993	447.855	498.106	601.757	479.493	447.069	1
12425	Aldoa	ALDOA	Fructose-bisphosphate aldolase A	Enzyme, misc.	ADDGRPFPQVIK	325.527	415.303	426.441	398.713	375.913	358.549	277.358	388.079	427.402	445.766	426.441	432.524	442.006	493.949	396.654	431.572	1
12426	Aldoa	ALDOA	Fructose-bisphosphate aldolase A	Enzyme, misc.	ADDGRPFPQVIK	228.761	317.839	237.121	283.683	287.46	304.651	222.181	298.905	300.354	341.153	237.121	307.74	338.001	419.697	317.745	332.404	1
12427	Aldoa	ALDOA	Fructose-bisphosphate aldolase A	Enzyme, misc.	ALANSLACQGK	278.218	359.579	359.972	320.715	292.86	337.224	232.38	297.512	365.288	385.955	359.972	347.913	344.35	464.57	332.33	330.855	1
12428	Aldoa	ALDOA	Fructose-bisphosphate aldolase A	Enzyme, misc.	ALANSLACQGK	171.502	219.683	220.733	198.413	169.278	205.629	154.655	195.367	225.174	235.797	220.733	215.239	199.04	283.281	221.175	217.262	1
12429	Aldoa	ALDOA	Fructose-bisphosphate aldolase A	Enzyme, misc.	ALANSLACQGK	278.348	390.582	382.389	358.58	330.43	371.751	269.126	362.545	365.459	419.232	382.389	388.988	388.526	512.137	384.881	403.176	1
12430	Aldoa	ALDOA	Fructose-bisphosphate aldolase A	Enzyme, misc.	ALANSLACQGK	374.168	428.912	469.78	401.914	365.746	378.144	326.025	383.448	491.266	460.374	469.78	435.997	430.051	520.943	466.253	426.422	1
12431	Aldoa	ALDOA	Fructose-bisphosphate aldolase A	Enzyme, misc.	ALANSLACQGK	255.667	325.652	337.67	274.907	260.477	298.24	229.661	283.638	335.68	349.539	337.67	298.22	306.274	410.866	328.441	315.426	1
12432	Aldoa	ALDOA	Fructose-bisphosphate aldolase A	Enzyme, misc.	ALQASALK	366.289	463.288	469.203	450.458	359.001	394.945	350.865	430.742	480.922	497.271	469.203	488.658	422.12	544.089	501.777	479.017	1
12433	Aldoa	ALDOA	Fructose-bisphosphate aldolase A	Enzyme, misc.	ALQASALK	410.167	471.964	533.91	468.711	405.622	435.87	375.881	434.016	538.531	506.584	533.91	508.458	476.937	600.469	537.553	482.658	1
12434	Aldoa	ALDOA	Fructose-bisphosphate aldolase A	Enzyme, misc.	ALQASALK	564.257	619.338	425.42	486.075	471.56	604.824	420.831	513.15	740.845	664.768	425.42	527.295	554.469	833.225	601.837	570.66	0.990365
12435	Aldoa	ALDOA	Fructose-bisphosphate aldolase A	Enzyme, misc.	ALQASALK	283.523	373.256	354.454	341.829	328.213	387.871	276.816	343.183	372.254	400.634	354.454	370.817	385.919	534.344	395.879	381.645	1
12436	Aldoa	ALDOA	Fructose-bisphosphate aldolase A	Enzyme, misc.	ALQASALK	362.827	379.49	273.741	297.405	316.296	373.893	263.385	312.127	476.377	407.326	273.741	322.626	371.907	515.087	376.67	347.108	1
12437	Aldoa	ALDOA	Fructose-bisphosphate aldolase A	Enzyme, misc.	ALQASALK	262.809	327.621	357.831	315.336	266.519	318.463	245.319	312.541	345.057	351.653	357.831	342.077	313.378	438.726	350.835	347.568	1
12438	Aldoa	ALDOA	Fructose-bisphosphate aldolase A	Enzyme, misc.	ALQASALK	231.418	281.761	332.851	304.091	292.585	319.926	268.912	308.358	303.842	302.429	332.851	329.879	344.027	440.741	384.575	342.917	1
12439	Aldoa	ALDOA	Fructose-bisphosphate aldolase A	Enzyme, misc.	ALQASALK	365.292	398.711	400.055	377.56	368.267	388.086	320.679	373.828	479.612	427.957	400.055	409.578	433.015	534.639	458.608	415.724	1
12440	Aldoa	ALDOA	Fructose-bisphosphate aldolase A	Enzyme, misc.	ALSDHHVYLEGTLLKPNM*VTPGHACTQK	283.809	376.409	361.089	349.138	297.428	330.743	289.971	346.247	372.628	404.019	361.089	378.746	349.721	455.642	414.692	385.052	0.926824
12441	Aldoa	ALDOA	Fructose-bisphosphate aldolase A	Enzyme, misc.	ALSDHHVYLEGTLLKPNM*VTPGHACTQK	319.426	414.874	393.051	377.494	342.026	349.383	317.913	385.744	419.392	445.306	393.051	409.507	402.16	481.321	454.652	428.976	1
12442	Aldoa	ALDOA	Fructose-bisphosphate aldolase A	Enzyme, misc.	ALSDHHVYLEGTLLKPNMVTPGHACTQK	172.437	236.814	210.321	212.839	176.552	189.07	177.7	201.02	226.402	254.185	210.321	230.888	207.593	260.469	254.132	223.549	1
12443	Aldoa	ALDOA	Fructose-bisphosphate aldolase A	Enzyme, misc.	ALSDHHVYLEGTLLKPNMVTPGHACTQK	307.045	394.915	375.893	355.187	328.122	329.288	308.31	373.14	403.137	423.883	375.893	385.308	385.812	453.638	440.919	414.959	1
12444	Aldoa	ALDOA	Fructose-bisphosphate aldolase A	Enzyme, misc.	ALSDHHVYLEGTLLKPNMVTPGHACTQK	325.666	411.271	374.354	366.08	341.032	367.254	349.412	389.489	427.585	441.439	374.354	397.125	400.992	505.942	499.699	433.141	1
12445	Aldoa	ALDOA	Fructose-bisphosphate aldolase A	Enzyme, misc.	ALSDHHVYLEGTLLKPNMVTPGHACTQK	337.967	488.049	413.084	402.892	390	405.315	366.241	423.354	443.736	523.848	413.084	437.058	458.569	558.376	523.767	470.8	1
12446	Aldoa	ALDOA	Fructose-bisphosphate aldolase A	Enzyme, misc.	ALSDHHVYLEGTLLKPNMVTPGHACTQK	169.714	366.089	530.888	428.113	534.031	476.858	221.304	402.632	222.827	392.942	530.888	464.417	627.924	656.936	316.49	447.757	1
12447	Aldoa	ALDOA	Fructose-bisphosphate aldolase A	Enzyme, misc.	ALSDHHVYLEGTLLKPNMVTPGHACTQK	209.306	356.394	569.3	416.419	571.579	651.266	186.863	363.972	274.81	382.536	569.3	451.733	672.073	897.206	267.236	404.763	1
12448	Aldoa	ALDOA	Fructose-bisphosphate aldolase A	Enzyme, misc.	ALSDHHVYLEGTLLKPNMVTPGHACTQK	177.429	409.409	562.806	447.413	577.709	486.689	239.53	423.845	232.957	439.44	562.806	485.354	679.281	670.479	342.555	471.346	1
12449	Aldoa	ALDOA	Fructose-bisphosphate aldolase A	Enzyme, misc.	ALSDHHVYLEGTLLKPNMVTPGHACTQK	225.225	462.486	653.708	552.935	669.9	627.001	282.636	515.274	295.71	496.41	653.708	599.825	787.682	863.777	404.203	573.023	1
12450	Aldoa	ALDOA	Fructose-bisphosphate aldolase A	Enzyme, misc.	ALSDHHVYLEGTLLKPNMVTPGHACTQK	415.987	540.796	486.091	483.693	401.323	444.47	437.069	499.371	546.173	580.464	486.091	524.712	471.883	612.317	625.059	555.337	1
12451	Aldoa	ALDOA	Fructose-bisphosphate aldolase A	Enzyme, misc.	ALSDHHVYLEGTLLKPNMVTPGHACTQK	393.937	434.627	344.132	383.668	344.474	329.597	379.431	419.328	517.222	466.507	344.132	416.203	405.038	454.063	542.63	466.323	1
12452	Aldoa	ALDOA	Fructose-bisphosphate aldolase A	Enzyme, misc.	ALSDHHVYLEGTLLKPNMVTPGHACTQK	360.243	487.795	421.63	401.848	340.402	375.072	356.343	430.789	472.984	523.576	421.63	435.925	400.251	516.712	509.612	479.069	1
12453	Aldoa	ALDOA	Fructose-bisphosphate aldolase A	Enzyme, misc.	ALSDHHVYLEGTLLKPNMVTPGHACTQK	402.613	544.397	479.394	483.838	421.949	448.825	372.014	485.213	528.613	584.33	479.394	524.869	496.136	618.316	532.023	539.592	1
12454	Aldoa	ALDOA	Fructose-bisphosphate aldolase A	Enzyme, misc.	ALSDHHVYLEGTLLKPNMVTPGHACTQK	154.792	320.103	465.551	379.719	447.433	523.626	184.273	327.698	203.236	343.583	465.551	411.919	526.1	721.365	263.531	364.424	1
12455	Aldoa	ALDOA	Fructose-bisphosphate aldolase A	Enzyme, misc.	ALSDHHVYLEGTLLKPNMVTPGHACTQK	345.002	489.036	425.388	386.235	375.709	393.583	362.933	421.228	452.972	524.908	425.388	418.988	441.766	542.213	519.036	468.437	1
12456	Aldoa	ALDOA	Fructose-bisphosphate aldolase A	Enzyme, misc.	CPLLKPWALTFSYGR	210.568	274.554	294.529	272.857	307.655	232.977	206.052	272.427	276.466	294.693	294.529	295.996	361.746	320.957	294.678	302.959	0.987091
12457	Aldoa	ALDOA	Fructose-bisphosphate aldolase A	Enzyme, misc.	CPLLKPWALTFSYGR	174.561	176.64	135.612	162.796	171.633	129.079	144.935	170.78	229.191	189.597	135.612	176.601	201.809	177.824	207.274	189.92	1
12458	Aldoa	ALDOA	Fructose-bisphosphate aldolase A	Enzyme, misc.	CPLLKPWALTFSYGR	145.999	228.663	229.633	197.665	244.483	193.682	175.845	221.026	191.69	245.436	229.633	214.427	287.468	266.822	251.478	245.797	1
12459	Aldoa	ALDOA	Fructose-bisphosphate aldolase A	Enzyme, misc.	CPLLKPWALTFSYGR	119.81	171.433	161.49	177.802	187.51	160.094	138.681	185.489	157.305	184.008	161.49	192.88	220.478	220.551	198.33	206.277	0.972771
12460	Aldoa	ALDOA	Fructose-bisphosphate aldolase A	Enzyme, misc.	CPLLKPWALTFSYGR	216.134	222.875	194.23	206.084	220.687	170.653	168.557	205.675	283.775	239.224	194.23	223.56	259.488	235.097	241.056	228.725	1
12461	Aldoa	ALDOA	Fructose-bisphosphate aldolase A	Enzyme, misc.	CPLLKPWALTFSYGR	268.45	254.359	193.617	217.976	230.235	189.528	186.66	238.014	352.464	273.016	193.617	236.46	270.715	261.1	266.945	264.689	0.933752
12462	Aldoa	ALDOA	Fructose-bisphosphate aldolase A	Enzyme, misc.	CPLLKPWALTFSYGR	123.159	168.684	159.773	162.889	163.955	120.371	99.5824	165.899	161.702	181.058	159.773	176.702	192.781	165.827	142.414	184.492	1
12463	Aldoa	ALDOA	Fructose-bisphosphate aldolase A	Enzyme, misc.	CPLLKPWALTFSYGR	166.765	161.097	120.772	136.286	133.076	122.752	132.179	157.137	218.955	172.914	120.772	147.843	156.474	169.107	189.031	174.748	0.77985
12464	Aldoa	ALDOA	Fructose-bisphosphate aldolase A	Enzyme, misc.	CPLLKPWALTFSYGR	159.215	213.964	229.365	211.818	232.029	186.254	160.161	230.265	209.042	229.658	229.365	229.78	272.824	256.59	229.049	256.071	1
12465	Aldoa	ALDOA	Fructose-bisphosphate aldolase A	Enzyme, misc.	ELSDIAHR	349.522	346.274	350.219	319.842	274.525	224.642	333.631	348.693	458.907	371.673	350.219	346.965	322.791	309.474	477.131	387.773	1
12466	Aldoa	ALDOA	Fructose-bisphosphate aldolase A	Enzyme, misc.	ELSDIAHR	356.066	583.367	659.38	560.017	551.592	550.168	373.192	579.347	467.499	626.158	659.38	607.507	648.573	757.929	533.708	644.277	1
12467	Aldoa	ALDOA	Fructose-bisphosphate aldolase A	Enzyme, misc.	ELSDIAHR	209.182	226.19	328.442	259.634	287.072	209.584	211.774	259.107	274.647	242.782	328.442	281.651	337.545	288.73	302.862	288.146	1
12468	Aldoa	ALDOA	Fructose-bisphosphate aldolase A	Enzyme, misc.	ENLKAAQEEYIK	248.08	328.626	427.042	345.574	199.553	287.983	265.003	309.786	325.718	352.731	427.042	374.879	234.638	396.734	378.986	344.505	0.984851
12469	Aldoa	ALDOA	Fructose-bisphosphate aldolase A	Enzyme, misc.	ENLKAAQEEYIKR	278.103	389.613	501.134	384.782	197.542	453.408	318.61	394.469	365.137	418.192	501.134	417.412	232.274	624.63	455.65	438.679	0.953372
12470	Aldoa	ALDOA	Fructose-bisphosphate aldolase A	Enzyme, misc.	FSNEEIAM*ATVTALR	80.4835	96.9206	99.3602	102.712	104.496	77.5741	65.8128	103.851	105.671	104.03	99.3602	111.422	122.869	106.869	94.1199	115.49	1
12471	Aldoa	ALDOA	Fructose-bisphosphate aldolase A	Enzyme, misc.	FSNEEIAM*ATVTALR	77.0366	98.5951	89.7543	84.3778	92.5554	59.33	73.2398	91.2058	101.146	105.827	89.7543	91.5332	108.828	81.735	104.741	101.428	1
12472	Aldoa	ALDOA	Fructose-bisphosphate aldolase A	Enzyme, misc.	FSNEEIAM*ATVTALR	219.548	163.099	232.452	219.689	208.821	164.667	170.198	220.962	288.257	175.063	232.452	238.319	245.535	226.85	243.402	245.726	0.6485
12473	Aldoa	ALDOA	Fructose-bisphosphate aldolase A	Enzyme, misc.	FSNEEIAM*ATVTALR	221.038	260.304	269.347	257.818	254.439	197.156	182.905	258.203	290.213	279.398	269.347	279.681	299.174	271.609	261.575	287.14	1
12474	Aldoa	ALDOA	Fructose-bisphosphate aldolase A	Enzyme, misc.	FSNEEIAM*ATVTALRR	145.973	164.174	176.982	164.787	134.845	133.625	124.684	156.557	191.656	176.217	176.982	178.761	158.554	184.087	178.313	174.103	1
12475	Aldoa	ALDOA	Fructose-bisphosphate aldolase A	Enzyme, misc.	FSNEEIAM*ATVTALRR	178.314	160.623	147.573	153.915	128.215	119.647	128.898	138.204	234.118	172.405	147.573	166.968	150.758	164.829	184.339	153.693	0.829464
12476	Aldoa	ALDOA	Fructose-bisphosphate aldolase A	Enzyme, misc.	FSNEEIAM*ATVTALRR	125.727	163.941	149.88	152.249	137.958	117.078	114.11	145.691	165.074	175.966	149.88	165.16	162.213	161.29	163.191	162.019	0.764897
12477	Aldoa	ALDOA	Fructose-bisphosphate aldolase A	Enzyme, misc.	FSNEEIAM*ATVTALRR	157.963	174.226	169.282	165.104	153.199	137.913	126.443	147.917	207.399	187.006	169.282	179.105	180.134	189.993	180.829	164.494	0.979238
12478	Aldoa	ALDOA	Fructose-bisphosphate aldolase A	Enzyme, misc.	FSNEEIAM*ATVTALRR	91.5153	110.692	118.834	112.831	108.53	98.9959	72.7783	105.661	120.156	118.812	118.834	122.399	127.612	136.38	104.081	117.503	1
12479	Aldoa	ALDOA	Fructose-bisphosphate aldolase A	Enzyme, misc.	FSNEEIAM*ATVTALRR	141.406	131.634	149.043	159.204	118.978	118.823	112.422	137.237	185.66	141.289	149.043	172.705	139.897	163.694	160.776	152.618	1
12480	Aldoa	ALDOA	Fructose-bisphosphate aldolase A	Enzyme, misc.	FSNEEIAM*ATVTALRR	112.472	119.859	141.841	112.932	106.29	96.3176	89.0336	110.604	147.671	128.651	141.841	122.509	124.977	132.69	127.328	123	1
12481	Aldoa	ALDOA	Fructose-bisphosphate aldolase A	Enzyme, misc.	FSNEEIAM*ATVTALRR	93.5635	114.21	123.86	117.145	114.73	96.3524	90.0617	115.672	122.845	122.587	123.86	127.079	134.901	132.738	128.799	128.636	1
12482	Aldoa	ALDOA	Fructose-bisphosphate aldolase A	Enzyme, misc.	FSNEEIAM*ATVTALRR	118.473	146.488	145.205	127.962	115.492	128.299	106.682	139.636	155.55	157.233	145.205	138.814	135.798	176.75	152.568	155.286	1
12483	Aldoa	ALDOA	Fructose-bisphosphate aldolase A	Enzyme, misc.	FSNEEIAM*ATVTALRR	97.8427	95.1946	119.749	111.092	103.219	92.9521	89.1635	124.113	128.463	102.177	119.749	120.513	121.367	128.054	127.514	138.023	0.987149
12484	Aldoa	ALDOA	Fructose-bisphosphate aldolase A	Enzyme, misc.	FSNEEIAM*ATVTALRR	89.634	121.666	112.797	112.424	114.972	87.5303	89.1728	103.624	117.686	130.59	112.797	121.958	135.186	120.585	127.527	115.238	0.798824
12485	Aldoa	ALDOA	Fructose-bisphosphate aldolase A	Enzyme, misc.	FSNEEIAM*ATVTALRR	199.963	208.251	268.319	205.85	197.703	169.712	156.726	190.376	262.543	223.526	268.319	223.307	232.463	233.801	224.137	211.712	1
12486	Aldoa	ALDOA	Fructose-bisphosphate aldolase A	Enzyme, misc.	FSNEEIAM*ATVTALRR	141.891	129.824	165.175	169.315	126.585	147.452	128.247	145.524	186.297	139.346	165.175	183.673	148.841	203.135	183.408	161.833	1
12487	Aldoa	ALDOA	Fructose-bisphosphate aldolase A	Enzyme, misc.	FSNEEIAM*ATVTALRR	117.014	133.23	140.181	137.606	128.89	108.205	114.881	123.503	153.634	143.003	140.181	149.276	151.552	149.067	164.293	137.344	1
12488	Aldoa	ALDOA	Fructose-bisphosphate aldolase A	Enzyme, misc.	FSNEEIAMATVTALR	128.661	130.538	148.109	143.121	137.107	89.5149	103.585	132.981	168.927	140.114	148.109	155.258	161.213	123.319	148.139	147.884	0.999597
12489	Aldoa	ALDOA	Fructose-bisphosphate aldolase A	Enzyme, misc.	FSNEEIAMATVTALR	140.569	144.995	165.254	124.499	156.338	97.5863	119.053	139.038	184.56	155.63	165.254	135.057	183.825	134.438	170.26	154.621	1
12490	Aldoa	ALDOA	Fructose-bisphosphate aldolase A	Enzyme, misc.	FSNEEIAMATVTALR	55.2437	56.4696	63.2195	57.0117	50.8977	35.0313	39.4794	55.9566	72.5326	60.6118	63.2195	61.8464	59.8465	48.2603	56.4601	62.2278	1
12491	Aldoa	ALDOA	Fructose-bisphosphate aldolase A	Enzyme, misc.	FSNEEIAMATVTALRR	113.55	160.994	169.911	155.045	147.94	132.189	122.396	147.836	149.086	172.804	169.911	168.193	173.951	182.108	175.04	164.404	1
12492	Aldoa	ALDOA	Fructose-bisphosphate aldolase A	Enzyme, misc.	FSNEEIAMATVTALRR	158.046	190.498	202.027	181.94	158.759	150.537	148.648	153.855	207.507	204.471	202.027	197.368	186.672	207.385	212.584	171.098	0.996196
12493	Aldoa	ALDOA	Fructose-bisphosphate aldolase A	Enzyme, misc.	FSNEEIAMATVTALRR	193.714	247.571	255.03	236.911	209.354	191.486	183.363	221.699	254.338	265.731	255.03	257.001	246.163	263.797	262.231	246.546	1
12494	Aldoa	ALDOA	Fructose-bisphosphate aldolase A	Enzyme, misc.	FSNEEIAMATVTALRR	150.368	225.181	209.559	199.208	202.702	164.048	141.418	185.336	197.427	241.698	209.559	216.102	238.341	225.998	202.244	206.108	1
12495	Aldoa	ALDOA	Fructose-bisphosphate aldolase A	Enzyme, misc.	FSNEEIAMATVTALRR	250.059	241.408	210.314	223.537	196.893	218.101	183.286	210.755	328.317	259.115	210.314	242.494	231.511	300.463	262.12	234.375	1
12496	Aldoa	ALDOA	Fructose-bisphosphate aldolase A	Enzyme, misc.	FSNEEIAMATVTALRR	153.15	156.916	146.172	143.981	150.385	147.381	123.534	141.68	201.079	168.427	146.172	156.191	176.826	203.038	176.668	157.559	1
12497	Aldoa	ALDOA	Fructose-bisphosphate aldolase A	Enzyme, misc.	FSNEEIAMATVTALRR	169.198	213.471	220.63	201.546	165.216	172.614	159.373	190.825	222.15	229.13	220.63	218.637	194.264	237.799	227.922	212.211	1
12498	Aldoa	ALDOA	Fructose-bisphosphate aldolase A	Enzyme, misc.	FSNEEIAMATVTALRR	176.304	217.805	220.169	208.935	185.339	181.77	157.95	204.335	231.48	233.781	220.169	226.653	217.925	250.412	225.887	227.235	0.947807
12499	Aldoa	ALDOA	Fructose-bisphosphate aldolase A	Enzyme, misc.	FSNEEIAMATVTALRR	182.993	220.509	220.708	211.008	181.299	181.153	156.342	202.82	240.262	236.684	220.708	228.901	213.175	249.562	223.587	225.551	0.99165
12500	Aldoa	ALDOA	Fructose-bisphosphate aldolase A	Enzyme, misc.	FSNEEIAMATVTALRR	193.384	267.25	254.005	233.813	202.314	218.996	172.337	234.703	253.904	286.853	254.005	253.641	237.885	301.696	246.462	261.007	0.991727
12501	Aldoa	ALDOA	Fructose-bisphosphate aldolase A	Enzyme, misc.	FSNEEIAMATVTALRR	102.365	129.435	123.758	133.913	97.345	100.071	87.9659	122.123	134.4	138.929	123.758	145.269	114.46	137.861	125.801	135.81	0.92772
12502	Aldoa	ALDOA	Fructose-bisphosphate aldolase A	Enzyme, misc.	FSNEEIAMATVTALRR	163.646	200.998	209.229	194.294	179.991	153.24	131.774	186.218	214.86	215.742	209.229	210.771	211.637	211.108	188.452	207.088	1
12503	Aldoa	ALDOA	Fructose-bisphosphate aldolase A	Enzyme, misc.	FSNEEIAMATVTALRR	96.2456	117.924	105.599	124.412	112.04	98.0389	76.4731	120.599	126.366	126.574	105.599	134.962	131.738	135.062	109.365	134.115	0.76449
12504	Aldoa	ALDOA	Fructose-bisphosphate aldolase A	Enzyme, misc.	FSNEEIAMATVTALRR	163.956	213.095	212.624	199.881	187.993	169.076	140.127	202.155	215.268	228.726	212.624	216.831	221.045	232.925	200.398	224.811	0.947258
12505	Aldoa	ALDOA	Fructose-bisphosphate aldolase A	Enzyme, misc.	FSNEEIAMATVTALRR	168.7	231.853	238.311	223.154	188.99	177.099	165.159	195.263	221.496	248.86	238.311	242.078	222.218	243.977	236.196	217.147	1
12506	Aldoa	ALDOA	Fructose-bisphosphate aldolase A	Enzyme, misc.	FSNEEIAMATVTALRR	168.78	149.907	125.848	159.492	126.455	90.1203	127.468	136.918	221.6	160.903	125.848	173.017	148.688	124.153	182.294	152.262	1
12507	Aldoa	ALDOA	Fructose-bisphosphate aldolase A	Enzyme, misc.	FSNEEIAMATVTALRR	188.684	227.466	245.603	226.353	208.731	208.642	155.322	219.79	247.734	244.151	245.603	245.548	245.43	287.432	222.129	244.423	1
12508	Aldoa	ALDOA	Fructose-bisphosphate aldolase A	Enzyme, misc.	GGVVGIKVDK	227.031	259.276	284.923	250.622	213.477	237.452	224.276	261.452	298.082	278.295	284.923	271.875	251.01	327.121	320.741	290.754	0.638736
12509	Aldoa	ALDOA	Fructose-bisphosphate aldolase A	Enzyme, misc.	GGVVGIKVDK	464.696	534.055	618.191	536.007	437.539	499.784	438.475	528.149	610.126	573.229	618.191	581.462	514.466	688.518	627.069	587.34	0.989116
12510	Aldoa	ALDOA	Fructose-bisphosphate aldolase A	Enzyme, misc.	GGVVGIKVDK	443.269	450.07	548.827	449.009	358.631	409.851	374.316	441.294	581.993	483.084	548.827	487.085	421.685	564.624	535.315	490.752	1
12511	Aldoa	ALDOA	Fructose-bisphosphate aldolase A	Enzyme, misc.	GGVVGIKVDKGVVPLAGTNGETTTQGLDGLSER	237.565	268.97	332.35	290.602	176.979	226.223	236.424	274.506	311.912	288.699	332.35	315.245	208.095	311.652	338.113	305.271	1
12512	Aldoa	ALDOA	Fructose-bisphosphate aldolase A	Enzyme, misc.	GGVVGIKVDKGVVPLAGTNGETTTQGLDGLSER	235.595	279.237	341.935	277.718	171.287	236.87	245.561	252.157	309.327	299.72	341.935	301.268	201.403	326.319	351.181	280.417	1
12513	Aldoa	ALDOA	Fructose-bisphosphate aldolase A	Enzyme, misc.	GGVVGIKVDKGVVPLAGTNGETTTQGLDGLSER	185.885	204.017	266.968	196.796	115.166	182.372	204.716	194.611	244.059	218.982	266.968	213.484	135.414	251.242	292.768	216.422	1
12514	Aldoa	ALDOA	Fructose-bisphosphate aldolase A	Enzyme, misc.	GGVVGIKVDKGVVPLAGTNGETTTQGLDGLSER	291.157	314.68	403.09	322.456	204.345	268.354	272.715	300.982	382.277	337.762	403.09	349.801	240.272	369.693	390.014	334.714	1
12515	Aldoa	ALDOA	Fructose-bisphosphate aldolase A	Enzyme, misc.	GGVVGIKVDKGVVPLAGTNGETTTQGLDGLSER	206.007	243.055	318.34	245.277	151.29	207.339	217.582	238.941	270.478	260.884	318.34	266.077	177.889	285.637	311.167	265.72	1
12516	Aldoa	ALDOA	Fructose-bisphosphate aldolase A	Enzyme, misc.	GILAADESTGSIAK	222.944	279.349	289.863	250.744	241.666	213.156	190.541	247.209	292.716	299.84	289.863	272.007	284.156	293.651	272.496	274.915	1
12517	Aldoa	ALDOA	Fructose-bisphosphate aldolase A	Enzyme, misc.	GILAADESTGSIAK	380.233	377.111	540.666	415.44	422.673	325.273	368.145	365.855	499.23	404.773	540.666	450.67	496.987	448.107	526.49	406.857	1
12518	Aldoa	ALDOA	Fructose-bisphosphate aldolase A	Enzyme, misc.	GILAADESTGSIAK	214.035	279.38	284.059	293.796	254.514	249.675	199.765	273.152	281.019	299.873	284.059	318.71	299.262	343.96	285.687	303.765	1
12519	Aldoa	ALDOA	Fructose-bisphosphate aldolase A	Enzyme, misc.	GILAADESTGSIAKR	292.065	358.447	408.379	374.396	311.367	332.811	268.217	354.95	383.468	384.739	408.379	406.145	366.111	458.491	383.581	394.73	1
12520	Aldoa	ALDOA	Fructose-bisphosphate aldolase A	Enzyme, misc.	GILAADESTGSIAKR	336.374	460.452	474.79	426.264	354.175	415.29	309.722	416.109	441.645	494.227	474.79	462.412	416.445	572.117	442.938	462.744	1
12521	Aldoa	ALDOA	Fructose-bisphosphate aldolase A	Enzyme, misc.	GILAADESTGSIAKR	724.621	796.121	927.51	783.376	682.187	712.669	641.673	750.18	951.396	854.518	927.51	849.808	802.128	981.796	917.666	834.256	1
12522	Aldoa	ALDOA	Fructose-bisphosphate aldolase A	Enzyme, misc.	GILAADESTGSIAKR	230.337	231.185	208.49	195.298	181.088	195.878	145.211	174.206	302.423	248.143	208.49	211.86	212.927	269.847	207.669	193.73	0.908707
12523	Aldoa	ALDOA	Fructose-bisphosphate aldolase A	Enzyme, misc.	GILAADESTGSIAKR	294.45	352.153	391.262	342.089	282.082	264.854	251.095	290.359	386.6	377.984	391.262	371.099	331.677	364.872	359.095	322.901	1
12524	Aldoa	ALDOA	Fructose-bisphosphate aldolase A	Enzyme, misc.	GILAADESTGSIAKR	102.957	115.756	103.803	115.802	101.773	121.437	84.4208	102.905	135.178	124.247	103.803	125.623	119.667	167.295	120.732	114.438	1
12525	Aldoa	ALDOA	Fructose-bisphosphate aldolase A	Enzyme, misc.	GILAADESTGSIAKR	274.455	341.405	373.378	380.261	298.885	310.431	253.675	330.57	360.348	366.447	373.378	412.507	351.434	427.66	362.785	367.618	1
12526	Aldoa	ALDOA	Fructose-bisphosphate aldolase A	Enzyme, misc.	GILAADESTGSIAKR	331.622	570.301	418.552	539.426	327.011	477.086	286.726	483.284	435.405	612.134	418.552	585.17	384.506	657.25	410.052	537.447	0.92382
12527	Aldoa	ALDOA	Fructose-bisphosphate aldolase A	Enzyme, misc.	GILAADESTGSIAKR	371.164	485.401	481.947	459.867	384.07	431.52	320.737	440.067	487.323	521.006	481.947	498.864	451.597	594.476	458.692	489.386	1
12528	Aldoa	ALDOA	Fructose-bisphosphate aldolase A	Enzyme, misc.	GVVPLAGTNGETTTQGLDGLSER	134.944	178.674	208.706	176.95	178.067	116.035	130.444	162.407	177.176	191.78	208.706	191.956	209.374	159.854	186.551	180.608	1
12529	Aldoa	ALDOA	Fructose-bisphosphate aldolase A	Enzyme, misc.	GVVPLAGTNGETTTQGLDGLSER	150.631	193.296	187.358	183.286	145.761	108.358	124.368	173.21	197.772	207.474	187.358	198.829	171.389	149.278	177.861	192.622	1
12530	Aldoa	ALDOA	Fructose-bisphosphate aldolase A	Enzyme, misc.	GVVPLAGTNGETTTQGLDGLSER	102.409	121.213	115.37	114.089	112.931	75.0507	81.7634	113.764	134.459	130.104	115.37	123.764	132.787	103.392	116.931	126.514	1
12531	Aldoa	ALDOA	Fructose-bisphosphate aldolase A	Enzyme, misc.	GVVPLAGTNGETTTQGLDGLSER	157.555	194.292	204.92	162.185	175.258	109.479	137.254	178.895	206.863	208.543	204.92	175.939	206.071	150.821	196.289	198.945	1
12532	Aldoa	ALDOA	Fructose-bisphosphate aldolase A	Enzyme, misc.	IGEHTPSALAIM*ENANVLAR	189.425	154.446	167.455	184.696	142.385	137.611	165.962	190.664	248.707	165.775	167.455	200.358	167.419	189.578	237.345	212.032	1
12533	Aldoa	ALDOA	Fructose-bisphosphate aldolase A	Enzyme, misc.	IGEHTPSALAIM*ENANVLAR	132.8	168.753	139.989	140.84	137.55	115.084	125.864	155.818	174.361	181.132	139.989	152.783	161.734	158.543	180	173.281	0.659697
12534	Aldoa	ALDOA	Fructose-bisphosphate aldolase A	Enzyme, misc.	IGEHTPSALAIM*ENANVLAR	215.503	219.692	206.311	198.51	190.848	158.691	193.127	216.215	282.946	235.807	206.311	215.344	224.402	218.618	276.193	240.447	0.755204
12535	Aldoa	ALDOA	Fructose-bisphosphate aldolase A	Enzyme, misc.	IGEHTPSALAIM*ENANVLAR	127.925	183.495	202.539	179.694	158.133	169.671	123.44	168.127	167.96	196.955	202.539	194.932	185.936	233.744	176.534	186.97	1
12536	Aldoa	ALDOA	Fructose-bisphosphate aldolase A	Enzyme, misc.	IGEHTPSALAIM*ENANVLAR	126.85	141.593	167.997	171.705	134.454	158.019	105.642	153.187	166.549	151.979	167.997	186.266	158.094	217.692	151.08	170.356	1
12537	Aldoa	ALDOA	Fructose-bisphosphate aldolase A	Enzyme, misc.	IGEHTPSALAIM*ENANVLAR	139.609	155.352	146.299	143.942	132.835	111.336	121.985	145.308	183.301	166.747	146.299	156.148	156.19	153.38	174.453	161.593	1
12538	Aldoa	ALDOA	Fructose-bisphosphate aldolase A	Enzyme, misc.	IGEHTPSALAIM*ENANVLAR	174.225	203.523	239.784	249.303	194.759	207.411	157.023	222.433	228.75	218.451	239.784	270.444	229.002	285.737	224.562	247.362	1
12539	Aldoa	ALDOA	Fructose-bisphosphate aldolase A	Enzyme, misc.	IGEHTPSALAIM*ENANVLAR	198.279	257.068	292.891	263.285	231.591	231.291	183.061	229.509	260.332	275.924	292.891	285.612	272.309	318.634	261.798	255.23	1
12540	Aldoa	ALDOA	Fructose-bisphosphate aldolase A	Enzyme, misc.	IGEHTPSALAIM*ENANVLAR	125.801	122.853	169.005	158.602	121.848	140.888	101.072	137.218	165.172	131.865	169.005	172.052	143.271	194.092	144.545	152.596	1
12541	Aldoa	ALDOA	Fructose-bisphosphate aldolase A	Enzyme, misc.	IGEHTPSALAIM*ENANVLAR	159.381	106.584	130.445	135.006	115.103	98.7308	107.485	127.428	209.26	114.402	130.445	146.454	135.34	136.015	153.716	141.709	1
12542	Aldoa	ALDOA	Fructose-bisphosphate aldolase A	Enzyme, misc.	IGEHTPSALAIM*ENANVLAR	202.39	202.545	209.786	198.866	202.722	165.811	191.093	217.614	265.729	217.402	209.786	215.731	238.364	228.427	273.285	242.003	1
12543	Aldoa	ALDOA	Fructose-bisphosphate aldolase A	Enzyme, misc.	IGEHTPSALAIMENANVLAR	26.9673	33.8115	34.7948	38.869	27.4288	33.1797	25.9589	28.0056	35.4069	36.2917	34.7948	42.1651	32.2514	45.7095	37.1242	31.1443	1
12544	Aldoa	ALDOA	Fructose-bisphosphate aldolase A	Enzyme, misc.	IGEHTPSALAIMENANVLAR	17.191	24.5798	19.7445	19.7522	21.2523	13.3588	10.907	24.0466	22.5711	26.3827	19.7445	21.4272	24.9888	18.4035	15.5982	26.7416	1
12545	Aldoa	ALDOA	Fructose-bisphosphate aldolase A	Enzyme, misc.	IGEHTPSALAIMENANVLAR	613.369	213.688	260.786	209.159	195.589	214.718	167.477	442.112	805.327	229.362	260.786	226.896	229.977	295.802	239.511	491.661	1
12546	Aldoa	ALDOA	Fructose-bisphosphate aldolase A	Enzyme, misc.	IGEHTPSALAIMENANVLAR	322.442	240.578	268.4	243.618	233.615	237.825	166.415	308.308	423.352	258.225	268.4	264.278	274.689	327.635	237.992	342.861	0.943502
12547	Aldoa	ALDOA	Fructose-bisphosphate aldolase A	Enzyme, misc.	IGEHTPSALAIMENANVLAR	186.11	258.991	214.426	238.044	198.757	226.983	178.218	226.033	244.355	277.988	214.426	258.23	233.702	312.699	254.873	251.366	1
12548	Aldoa	ALDOA	Fructose-bisphosphate aldolase A	Enzyme, misc.	IGEHTPSALAIMENANVLAR	116.008	192.558	168.739	143.942	128.248	119.959	94.1102	135.834	152.314	206.683	168.739	156.149	150.797	165.259	134.589	151.058	1
12549	Aldoa	ALDOA	Fructose-bisphosphate aldolase A	Enzyme, misc.	IGEHTPSALAIMENANVLAR	324.983	324.565	348.228	299.671	272.772	234.034	246.87	329.028	426.689	348.372	348.228	325.084	320.73	322.413	353.053	365.903	1
12550	Aldoa	ALDOA	Fructose-bisphosphate aldolase A	Enzyme, misc.	IGEHTPSALAIMENANVLAR	259.144	319.182	344.833	319.286	310.289	327.06	229.247	308.317	340.245	342.595	344.833	346.362	364.844	450.569	327.85	342.871	1
12551	Aldoa	ALDOA	Fructose-bisphosphate aldolase A	Enzyme, misc.	IGEHTPSALAIMENANVLAR	204.787	210.202	154.944	220.426	187.15	184.678	151.406	174.247	268.877	225.621	154.944	239.118	220.055	254.418	216.528	193.776	1
12552	Aldoa	ALDOA	Fructose-bisphosphate aldolase A	Enzyme, misc.	IGEHTPSALAIMENANVLAR	150.008	267.547	208.672	252.068	216.269	268.172	157.939	224.471	196.955	287.172	208.672	273.444	254.293	369.442	225.871	249.628	1
12553	Aldoa	ALDOA	Fructose-bisphosphate aldolase A	Enzyme, misc.	IGEHTPSALAIMENANVLAR	156.253	224.864	234.419	219.977	202.95	201.313	145.337	215.652	205.154	241.359	234.419	238.632	238.632	277.336	207.849	239.821	1
12554	Aldoa	ALDOA	Fructose-bisphosphate aldolase A	Enzyme, misc.	IGEHTPSALAIMENANVLAR	361.981	132.834	156.18	142.319	141.944	157.339	105.335	250.517	475.265	142.578	156.18	154.388	166.901	216.756	150.641	278.594	1
12555	Aldoa	ALDOA	Fructose-bisphosphate aldolase A	Enzyme, misc.	IGEHTPSALAIMENANVLAR	165.985	258.267	238.641	217.206	204.718	210.861	163.625	215.676	217.931	277.212	238.641	235.625	240.711	290.489	234.003	239.847	0.703984
12556	Aldoa	ALDOA	Fructose-bisphosphate aldolase A	Enzyme, misc.	IGEHTPSALAIMENANVLAR	246.611	305.347	341.941	310.787	261.825	284.273	216.851	270.592	323.789	327.745	341.941	337.143	307.858	391.624	310.122	300.919	1
12557	Aldoa	ALDOA	Fructose-bisphosphate aldolase A	Enzyme, misc.	IGEHTPSALAIMENANVLAR	220.935	253.419	229.252	231.286	224.32	194.915	207.92	227.501	290.078	272.008	229.252	250.9	263.76	268.521	297.35	252.998	0.756609
12558	Aldoa	ALDOA	Fructose-bisphosphate aldolase A	Enzyme, misc.	IGEHTPSALAIMENANVLAR	323.881	346.112	321.709	332.466	282.44	248.991	275.999	311.048	425.241	371.499	321.709	360.659	332.099	343.018	394.711	345.908	1
12559	Aldoa	ALDOA	Fructose-bisphosphate aldolase A	Enzyme, misc.	IGEHTPSALAIMENANVLAR	127.842	189.296	152.873	200.305	227.67	255.371	116.547	148.734	167.851	203.181	152.873	217.291	267.699	351.807	166.676	165.403	0.757208
12560	Aldoa	ALDOA	Fructose-bisphosphate aldolase A	Enzyme, misc.	IGEHTPSALAIMENANVLAR	345.024	369.641	361.956	366.551	304.962	255.657	308.567	374.773	453.001	396.755	361.956	397.635	358.58	352.201	441.286	416.775	0.994852
12561	Aldoa	ALDOA	Fructose-bisphosphate aldolase A	Enzyme, misc.	IGEHTPSALAIMENANVLAR	294.227	401.396	458.755	396.628	355.686	356.376	271.62	370.952	386.308	430.839	458.755	430.263	418.222	490.956	388.449	412.526	1
12562	Aldoa	ALDOA	Fructose-bisphosphate aldolase A	Enzyme, misc.	IGEHTPSALAIMENANVLAR	159.856	229.636	206.583	209.606	182.816	198.092	147.198	205.222	209.884	246.48	206.583	227.381	214.959	272.898	210.511	228.222	1
12563	Aldoa	ALDOA	Fructose-bisphosphate aldolase A	Enzyme, misc.	IGEHTPSALAIMENANVLAR	143.562	201.324	157.336	206.53	247.747	290.018	121.102	172.1	188.491	216.091	157.336	224.044	291.305	399.538	173.19	191.388	1
12564	Aldoa	ALDOA	Fructose-bisphosphate aldolase A	Enzyme, misc.	IGEHTPSALAIMENANVLAR	117.362	204.613	164.261	199.712	174.698	223.73	132.883	175.515	154.091	219.622	164.261	216.648	205.413	308.218	190.039	195.186	1
12565	Aldoa	ALDOA	Fructose-bisphosphate aldolase A	Enzyme, misc.	IVAPGKGILAADESTGSIAK	423.795	645.315	707.667	561.169	206.61	685.546	448.816	781.797	556.425	692.65	707.667	608.757	242.936	944.431	641.859	869.415	0.847423
12566	Aldoa	ALDOA	Fructose-bisphosphate aldolase A	Enzyme, misc.	IVAPGKGILAADESTGSIAK	323.38	490.711	531.754	413.314	147.582	545.313	349.617	613.541	424.584	526.706	531.754	448.363	173.53	751.241	499.993	682.302	1
12567	Aldoa	ALDOA	Fructose-bisphosphate aldolase A	Enzyme, misc.	KELSDIAHR	416.899	608.709	713.035	623.115	630.588	671.253	416.701	637.538	547.37	653.359	713.035	675.956	741.457	924.74	595.931	708.989	1
12568	Aldoa	ALDOA	Fructose-bisphosphate aldolase A	Enzyme, misc.	KELSDIAHR	280.178	321.12	295.192	286.817	235.709	234.578	243.187	302.604	367.862	344.675	295.192	311.14	277.151	323.162	347.785	336.518	0.796413
12569	Aldoa	ALDOA	Fructose-bisphosphate aldolase A	Enzyme, misc.	LQSIGTENTEENR	142.956	156.842	181.375	148.727	166.107	81.2137	126.963	157.913	187.695	168.346	181.375	161.339	195.312	111.883	181.572	175.61	1
12570	Aldoa	ALDOA	Fructose-bisphosphate aldolase A	Enzyme, misc.	LQSIGTENTEENR	152.252	170.737	195.415	173.055	164.812	119.42	143.704	186.148	199.9	183.261	195.415	187.73	193.789	164.517	205.514	207.01	0.943824
12571	Aldoa	ALDOA	Fructose-bisphosphate aldolase A	Enzyme, misc.	LQSIGTENTEENRR	11.8385	16.4975	19.503	22.0875	16.2208	15.7652	16.5081	20.2047	15.5435	17.7076	19.503	23.9606	19.0727	21.7187	23.6086	22.4692	0.746343
12572	Aldoa	ALDOA	Fructose-bisphosphate aldolase A	Enzyme, misc.	LQSIGTENTEENRR	65.6273	71.2204	74.1245	65.2699	58.2018	48.3685	49.5083	70.2472	86.1658	76.4445	74.1245	70.8049	68.4347	66.6341	70.8026	78.1201	1
12573	Aldoa	ALDOA	Fructose-bisphosphate aldolase A	Enzyme, misc.	LQSIGTENTEENRR	164.062	196.99	217.372	196.797	166.17	121.501	149.384	191.404	215.406	211.44	217.372	213.486	195.386	167.383	213.637	212.855	1
12574	Aldoa	ALDOA	Fructose-bisphosphate aldolase A	Enzyme, misc.	LQSIGTENTEENRR	242.661	240.143	189.036	214.262	204.98	159.251	181.603	228.531	318.604	257.758	189.036	232.431	241.019	219.39	259.713	254.143	0.962628
12575	Aldoa	ALDOA	Fructose-bisphosphate aldolase A	Enzyme, misc.	LQSIGTENTEENRR	282.205	404.367	364.849	391.99	304.662	275.398	255.669	412.655	370.523	434.028	364.849	425.231	358.227	379.397	365.637	458.903	1
12576	Aldoa	ALDOA	Fructose-bisphosphate aldolase A	Enzyme, misc.	LQSIGTENTEENRR	126.07	134.167	140.464	147.253	127.431	90.8124	107.114	132.869	165.524	144.008	140.464	159.74	149.836	125.106	153.186	147.76	1
12577	Aldoa	ALDOA	Fructose-bisphosphate aldolase A	Enzyme, misc.	LQSIGTENTEENRR	123.529	147.425	174.272	128.953	119.195	99.3678	103.248	133.219	162.188	158.239	174.272	139.889	140.151	136.892	147.656	148.149	1
12578	Aldoa	ALDOA	Fructose-bisphosphate aldolase A	Enzyme, misc.	LQSIGTENTEENRR	193.535	248.871	252.959	243.541	207.088	170.248	163.07	225.064	254.102	267.126	252.959	264.193	243.497	234.539	233.209	250.288	0.99763
12579	Aldoa	ALDOA	Fructose-bisphosphate aldolase A	Enzyme, misc.	LQSIGTENTEENRR	235.691	193.48	277.693	226.212	195.825	152.935	224.156	241.66	309.452	207.672	277.693	245.395	230.255	210.688	320.569	268.744	0.8603
12580	Aldoa	ALDOA	Fructose-bisphosphate aldolase A	Enzyme, misc.	LQSIGTENTEENRR	157.3	126.335	129.197	117.735	124.017	105.834	112.982	122.945	206.528	135.602	129.197	127.72	145.821	145.8	161.578	136.724	1
12581	Aldoa	ALDOA	Fructose-bisphosphate aldolase A	Enzyme, misc.	LQSIGTENTEENRR	108.586	188.551	113.497	170.82	125.295	133.629	116.319	168.304	142.568	202.382	113.497	185.306	147.324	184.092	166.35	187.166	1
12582	Aldoa	ALDOA	Fructose-bisphosphate aldolase A	Enzyme, misc.	LQSIGTENTEENRR	174.666	179.752	223.624	199	180.901	141.673	159.578	188.158	229.329	192.937	223.624	215.875	212.706	195.173	228.215	209.246	1
12583	Aldoa	ALDOA	Fructose-bisphosphate aldolase A	Enzyme, misc.	LQSIGTENTEENRR	150.576	198.676	130.019	157.813	136.784	119.618	115.391	147.742	197.7	213.249	130.019	171.196	160.833	164.79	165.022	164.3	1
12584	Aldoa	ALDOA	Fructose-bisphosphate aldolase A	Enzyme, misc.	QLLLTADDR	234.83	241.048	269.244	266.185	333.425	161.04	212.295	262.229	308.322	258.729	269.244	288.758	392.047	221.855	303.606	291.618	1
12585	Aldoa	ALDOA	Fructose-bisphosphate aldolase A	Enzyme, misc.	QLLLTADDR	381.455	424.739	426.369	442.868	541.038	254.266	341.376	445.937	500.833	455.894	426.369	480.424	636.163	350.285	488.207	495.914	1
12586	Aldoa	ALDOA	Fructose-bisphosphate aldolase A	Enzyme, misc.	QLLLTADDR	331.83	331.9	373.768	336.778	465.431	213.119	278.136	353.86	435.678	356.245	373.768	365.338	547.263	293.6	397.766	393.518	1
12587	Aldoa	ALDOA	Fructose-bisphosphate aldolase A	Enzyme, misc.	QLLLTADDRVNPCIGGVILFHETLYQK	131.074	226.917	372.568	277.938	326.213	271.683	148.981	269.569	172.094	243.561	372.568	301.508	383.567	374.279	213.06	299.781	0.953471
12588	Aldoa	ALDOA	Fructose-bisphosphate aldolase A	Enzyme, misc.	QLLLTADDRVNPCIGGVILFHETLYQK	122.668	236.511	479.257	363.002	431.719	363.022	106.89	274.645	161.058	253.86	479.257	393.785	507.623	500.111	152.866	305.425	1
12589	Aldoa	ALDOA	Fructose-bisphosphate aldolase A	Enzyme, misc.	QLLLTADDRVNPCIGGVILFHETLYQK	375.742	309.783	333.822	369.907	327.091	231.81	362.537	374.683	493.333	332.507	333.822	401.276	384.6	319.349	518.47	416.675	0.723178
12590	Aldoa	ALDOA	Fructose-bisphosphate aldolase A	Enzyme, misc.	QLLLTADDRVNPCIGGVILFHETLYQK	111.395	231.662	525.372	392.299	486.173	389.387	118.593	314.805	146.256	248.655	525.372	425.567	571.651	536.432	169.601	350.087	1
12591	Aldoa	ALDOA	Fructose-bisphosphate aldolase A	Enzyme, misc.	QLLLTADDRVNPCIGGVILFHETLYQK	209.481	330.009	478.964	389.597	384.722	321.725	216.122	341.459	275.039	354.216	478.964	422.635	452.363	443.219	309.08	379.727	1
12592	Aldoa	ALDOA	Fructose-bisphosphate aldolase A	Enzyme, misc.	QLLLTADDRVNPCIGGVILFHETLYQK	128.287	248.005	515.531	359.769	461.972	406.573	105.189	300.29	168.436	266.196	515.531	390.278	543.195	560.108	150.433	333.944	1
12593	Aldoa	ALDOA	Fructose-bisphosphate aldolase A	Enzyme, misc.	QLLLTADDRVNPCIGGVILFHETLYQK	136.05	174.957	278.132	236.95	247.375	197.038	116.043	190.595	178.627	187.791	278.132	257.043	290.868	271.446	165.955	211.955	1
12594	Aldoa	ALDOA	Fructose-bisphosphate aldolase A	Enzyme, misc.	QLLLTADDRVNPCIGGVILFHETLYQK	132.985	174.688	242.223	200.844	222.787	143.49	133.655	193.72	174.604	187.502	242.223	217.876	261.957	197.676	191.142	215.43	1
12595	Aldoa	ALDOA	Fructose-bisphosphate aldolase A	Enzyme, misc.	QLLLTADDRVNPCIGGVILFHETLYQKADDGRPFPQVIK	254.282	446.42	652.189	553.043	334.491	517.176	326.627	464.533	333.861	479.166	652.189	599.942	393.301	712.479	467.114	516.595	1
12596	Aldoa	ALDOA	Fructose-bisphosphate aldolase A	Enzyme, misc.	QLLLTADDRVNPCIGGVILFHETLYQKADDGRPFPQVIK	106.773	229.583	482.167	334.5	231.747	424.934	105.886	250.36	140.189	246.423	482.167	362.866	272.492	585.403	151.429	278.419	1
12597	Aldoa	ALDOA	Fructose-bisphosphate aldolase A	Enzyme, misc.	QLLLTADDRVNPCIGGVILFHETLYQKADDGRPFPQVIK	238.475	379.316	581.733	446.187	281.841	444.519	255.214	408.36	313.107	407.14	581.733	484.024	331.393	612.383	364.986	454.127	1
12598	Aldoa	ALDOA	Fructose-bisphosphate aldolase A	Enzyme, misc.	QLLLTADDRVNPCIGGVILFHETLYQKADDGRPFPQVIK	142.994	351.918	732.838	460.149	376.247	613.004	157.318	363.698	187.746	377.732	732.838	499.17	442.398	844.494	224.983	404.458	1
12599	Aldoa	ALDOA	Fructose-bisphosphate aldolase A	Enzyme, misc.	QLLLTADDRVNPCIGGVILFHETLYQKADDGRPFPQVIK	156.75	246.86	366.851	300.239	190.918	297.2	167.852	272.049	205.806	264.968	366.851	325.7	224.485	409.432	240.048	302.539	1
12600	Aldoa	ALDOA	Fructose-bisphosphate aldolase A	Enzyme, misc.	RALANSLACQGK	454.444	688.348	582.571	619.729	528.93	662.968	393.167	568.164	596.666	738.84	582.571	672.283	621.926	913.327	562.274	631.84	0.986966
12601	Aldoa	ALDOA	Fructose-bisphosphate aldolase A	Enzyme, misc.	RALANSLACQGK	504.793	758.188	628.052	658.667	576.018	656.248	475.925	629.089	662.772	813.803	628.052	714.523	677.293	904.068	680.628	699.593	0.729585
12602	Aldoa	ALDOA	Fructose-bisphosphate aldolase A	Enzyme, misc.	RALANSLACQGK	413.908	503.604	547.182	459.122	456.051	449.88	390.429	456.413	543.443	540.544	547.182	498.057	536.233	619.77	558.359	507.565	1
12603	Aldoa	ALDOA	Fructose-bisphosphate aldolase A	Enzyme, misc.	RALANSLACQGK	174.776	209.2	204.643	215.05	173.639	217.929	142.265	220.905	229.473	224.545	204.643	233.287	204.168	300.226	203.455	245.662	0.961861
12604	Aldoa	ALDOA	Fructose-bisphosphate aldolase A	Enzyme, misc.	RLQSIGTENTEENR	98.3257	113.162	117.137	114.216	111.924	76.1733	68.4463	121.066	129.097	121.463	117.137	123.901	131.603	104.939	97.8861	134.635	1
12605	Aldoa	ALDOA	Fructose-bisphosphate aldolase A	Enzyme, misc.	RLQSIGTENTEENR	181.13	214.389	250.946	224.711	215.406	126.653	169.467	212.889	237.816	230.115	250.946	243.767	253.279	174.482	242.358	236.749	1
12606	Aldoa	ALDOA	Fructose-bisphosphate aldolase A	Enzyme, misc.	RLQSIGTENTEENRR	141.033	159.028	180.715	173.79	130.409	121.188	133.023	150.631	185.171	170.693	180.715	188.528	153.338	166.953	190.238	167.512	1
12607	Aldoa	ALDOA	Fructose-bisphosphate aldolase A	Enzyme, misc.	RLQSIGTENTEENRR	70.4671	84.8831	82.2917	74.0519	66.957	54.1704	57.6538	67.2216	92.5202	91.1094	82.2917	80.3316	78.7293	74.627	82.4516	74.7553	1
12608	Aldoa	ALDOA	Fructose-bisphosphate aldolase A	Enzyme, misc.	RLQSIGTENTEENRR	149.29	127.361	95.8526	125.564	93.6952	93.9554	114.606	130.65	196.011	136.704	95.8526	136.212	110.169	129.436	163.901	145.293	0.973629
12609	Aldoa	ALDOA	Fructose-bisphosphate aldolase A	Enzyme, misc.	RLQSIGTENTEENRR	99.8218	120.859	80.9717	122.485	98.4434	100.811	83.3074	111.635	131.062	129.724	80.9717	132.872	115.752	138.88	119.139	124.147	1
12610	Aldoa	ALDOA	Fructose-bisphosphate aldolase A	Enzyme, misc.	RLQSIGTENTEENRR	108.729	134.302	141.97	125.579	104.916	103.065	97.8318	131.878	142.757	144.153	141.97	136.229	123.362	141.986	139.911	146.658	1
12611	Aldoa	ALDOA	Fructose-bisphosphate aldolase A	Enzyme, misc.	RLQSIGTENTEENRR	138.206	202.627	192.5	188.653	136.718	137.295	128.501	181.81	181.458	217.49	192.5	204.651	160.756	189.142	183.771	202.186	0.99973
12612	Aldoa	ALDOA	Fructose-bisphosphate aldolase A	Enzyme, misc.	RTVPPAVTGVTFLSGGQSEEEASINLNAINK	134.702	157.715	180.333	173.663	157.93	111.638	131.89	178.154	176.857	169.284	180.333	188.39	185.697	153.796	188.618	198.12	0.629551
12613	Aldoa	ALDOA	Fructose-bisphosphate aldolase A	Enzyme, misc.	RTVPPAVTGVTFLSGGQSEEEASINLNAINK	146.904	159.307	207.522	186.247	167.18	115.753	133.76	180.033	192.879	170.992	207.522	202.041	196.573	159.465	191.292	200.21	0.7005
12614	Aldoa	ALDOA	Fructose-bisphosphate aldolase A	Enzyme, misc.	RTVPPAVTGVTFLSGGQSEEEASINLNAINK	123.61	126.886	153.003	138.691	144.652	86.4379	98.7552	134.79	162.294	136.194	153.003	150.453	170.085	119.08	141.231	149.896	1
12615	Aldoa	ALDOA	Fructose-bisphosphate aldolase A	Enzyme, misc.	RTVPPAVTGVTFLSGGQSEEEASINLNAINK	186.991	197.097	232.242	237.843	222.471	130.315	175.384	202.017	245.511	211.554	232.242	258.013	261.586	179.526	250.819	224.657	0.830446
12616	Aldoa	ALDOA	Fructose-bisphosphate aldolase A	Enzyme, misc.	SKGGVVGIK	128.477	169.289	178.402	167.571	157.104	171.395	140.549	173.373	168.685	181.707	178.402	181.781	184.726	236.119	201.001	192.804	0.819839
12617	Aldoa	ALDOA	Fructose-bisphosphate aldolase A	Enzyme, misc.	SKGGVVGIK	657.143	848.728	876.851	850.646	674.555	809.132	629.67	810.668	862.8	910.984	876.851	922.783	793.154	1114.69	900.501	901.523	0.996045
12618	Aldoa	ALDOA	Fructose-bisphosphate aldolase A	Enzyme, misc.	SKGGVVGIK	342.899	440.902	440.528	436.955	401.273	433.179	323.115	413.888	450.211	473.243	440.528	474.01	471.824	596.761	462.092	460.274	0.914151
12619	Aldoa	ALDOA	Fructose-bisphosphate aldolase A	Enzyme, misc.	SKGGVVGIK	632.869	827.75	848.134	787.823	709.673	818.294	598.408	763.599	830.93	888.467	848.134	854.632	834.446	1127.31	855.793	849.178	1
12620	Aldoa	ALDOA	Fructose-bisphosphate aldolase A	Enzyme, misc.	SKGGVVGIK	366.361	447.679	458.569	444.63	386.666	442.896	322.191	430.401	481.016	480.517	458.569	482.336	454.649	610.148	460.771	478.637	0.954421
12621	Aldoa	ALDOA	Fructose-bisphosphate aldolase A	Enzyme, misc.	SKGGVVGIK	449.354	618.574	583.662	598.327	571.618	642.527	450.174	578.346	589.982	663.948	583.662	649.066	672.119	885.167	643.802	643.163	0.988524
12622	Aldoa	ALDOA	Fructose-bisphosphate aldolase A	Enzyme, misc.	SKGGVVGIKVDK	149.623	183.067	198.6	168.842	129.709	171.486	141.911	153.422	196.448	196.495	198.6	183.16	152.514	236.245	202.949	170.617	1
12623	Aldoa	ALDOA	Fructose-bisphosphate aldolase A	Enzyme, misc.	SKGGVVGIKVDK	132.598	171.479	174.69	167.341	119.951	176.95	140.507	138.664	174.095	184.057	174.69	181.532	141.041	243.772	200.941	154.204	1
12624	Aldoa	ALDOA	Fructose-bisphosphate aldolase A	Enzyme, misc.	SKGGVVGIKVDKGVVPLAGTNGETTTQGLDGLSER	295.348	368.154	414.318	305.497	163.487	353.414	300.653	398.321	387.779	395.159	414.318	331.404	192.231	486.875	429.969	442.962	1
12625	Aldoa	ALDOA	Fructose-bisphosphate aldolase A	Enzyme, misc.	TVPPAVTGVTFLSGGQSEEEASINLNAINK	148.668	132.506	174.445	179.331	184.315	91.4101	126.844	179.184	195.194	142.225	174.445	194.539	216.721	125.93	181.402	199.265	0.881723
12626	Aldoa	ALDOA	Fructose-bisphosphate aldolase A	Enzyme, misc.	TVPPAVTGVTFLSGGQSEEEASINLNAINK	163.114	168.786	200.71	219.586	219.659	121.464	152.994	214.947	214.162	181.167	200.71	238.207	258.279	167.333	218.799	239.037	1
12627	Aldoa	ALDOA	Fructose-bisphosphate aldolase A	Enzyme, misc.	TVPPAVTGVTFLSGGQSEEEASINLNAINK	154.293	158.429	186.958	186.21	189.244	99.0836	132.423	186.133	202.58	170.05	186.958	202.001	222.517	136.501	189.381	206.994	1
12628	Aldoa	ALDOA	Fructose-bisphosphate aldolase A	Enzyme, misc.	TVPPAVTGVTFLSGGQSEEEASINLNAINK	223.591	241.621	286.785	257.667	292.421	159.68	198.756	274.894	293.565	259.344	286.785	279.518	343.834	219.98	284.244	305.702	1
12629	Aldoa	ALDOA	Fructose-bisphosphate aldolase A	Enzyme, misc.	TVPPAVTGVTFLSGGQSEEEASINLNAINK	177.533	180.744	210.096	205.372	226.589	131.782	140.344	210.617	233.093	194.002	210.096	222.788	266.427	181.547	200.708	234.222	1
12630	Aldoa	ALDOA	Fructose-bisphosphate aldolase A	Enzyme, misc.	TVPPAVTGVTFLSGGQSEEEASINLNAINK	203.29	208.954	246.683	245.102	269.724	138.82	170.467	251.156	266.911	224.281	246.683	265.887	317.147	191.243	243.788	279.304	1
12631	Aldoa	ALDOA	Fructose-bisphosphate aldolase A	Enzyme, misc.	TVPPAVTGVTFLSGGQSEEEASINLNAINK	299.013	261.624	362.236	366.507	399.158	184.629	261.37	316.669	392.592	280.814	362.236	397.588	469.337	254.351	373.789	352.159	1
12632	Aldoa	ALDOA	Fructose-bisphosphate aldolase A	Enzyme, misc.	TVPPAVTGVTFLSGGQSEEEASINLNAINK	314.203	320.112	398.097	383.893	396.866	214.083	265.488	365.528	412.535	343.593	398.097	416.448	466.642	294.928	379.679	406.494	1
12633	Aldoa	ALDOA	Fructose-bisphosphate aldolase A	Enzyme, misc.	TVPPAVTGVTFLSGGQSEEEASINLNAINK	13.1906	13.3576	13.9851	12.1951	14.9773	9.78202	10.7522	13.1057	17.3187	14.3374	13.9851	13.2293	17.6106	13.476	15.3769	14.5745	0.817374
12634	Aldoa	ALDOA	Fructose-bisphosphate aldolase A	Enzyme, misc.	TVPPAVTGVTFLSGGQSEEEASINLNAINK	16.3703	17.6452	20.0946	20.6948	17.9763	8.42509	11.4299	17.9948	21.4935	18.9396	20.0946	22.4497	21.1369	11.6067	16.346	20.0116	1
12635	Aldoa	ALDOA	Fructose-bisphosphate aldolase A	Enzyme, misc.	TVPPAVTGVTFLSGGQSEEEASINLNAINK	135.271	147.836	166.915	179.665	177.421	104.466	115.812	161.334	177.604	158.68	166.915	194.901	208.615	143.916	165.624	179.415	0.874959
12636	Aldoa	ALDOA	Fructose-bisphosphate aldolase A	Enzyme, misc.	TVPPAVTGVTFLSGGQSEEEASINLNAINK	280.273	281.183	329.917	327.531	341.84	171.784	241.061	301.738	367.987	301.808	329.917	355.306	401.942	236.655	344.745	335.555	1
12637	Aldoa	ALDOA	Fructose-bisphosphate aldolase A	Enzyme, misc.	TVPPAVTGVTFLSGGQSEEEASINLNAINK	285.046	285.763	343.269	343.627	367.565	188.035	270.355	316.919	374.252	306.724	343.269	372.767	432.19	259.043	386.639	352.437	1
12638	Aldoa	ALDOA	Fructose-bisphosphate aldolase A	Enzyme, misc.	TVPPAVTGVTFLSGGQSEEEASINLNAINK	109.536	107.406	127.907	110.389	119.374	76.2882	100.088	124.46	143.816	115.284	127.907	119.75	140.362	105.097	143.137	138.409	0.753417
12639	Aldoa	ALDOA	Fructose-bisphosphate aldolase A	Enzyme, misc.	TVPPAVTGVTFLSGGQSEEEASINLNAINK	9.90313	12.2751	18.3399	14.853	13.3394	10.6426	10.7664	14.2237	13.0024	13.1755	18.3399	16.1126	15.6848	14.6616	15.3971	15.8178	1
12640	Aldoa	ALDOA	Fructose-bisphosphate aldolase A	Enzyme, misc.	TVPPAVTGVTFLSGGQSEEEASINLNAINK	21.4639	24.6538	21.9191	27.154	24.0724	12.2279	18.8269	23.0854	28.1811	26.4622	21.9191	29.4567	28.3047	16.8455	26.9247	25.6727	0.781472
12641	Aldoa	ALDOA	Fructose-bisphosphate aldolase A	Enzyme, misc.	TVPPAVTGVTFLSGGQSEEEASINLNAINK	150.959	204.247	237.072	209.302	198.133	164.303	175.309	198.779	198.203	219.229	237.072	227.051	232.968	226.349	250.712	221.057	0.969862
12642	Aldoa	ALDOA	Fructose-bisphosphate aldolase A	Enzyme, misc.	TVPPAVTGVTFLSGGQSEEEASINLNAINK	143.085	167.919	178.675	177.242	192.031	115.697	131.121	181.251	187.864	180.236	178.675	192.272	225.794	159.388	187.518	201.564	1
12643	Aldoa	ALDOA	Fructose-bisphosphate aldolase A	Enzyme, misc.	TVPPAVTGVTFLSGGQSEEEASINLNAINK	271.445	283.169	351.039	338.869	383.613	195.211	256.137	323.814	356.396	303.94	351.039	367.606	451.059	268.929	366.306	360.105	0.954939
12644	Aldoa	ALDOA	Fructose-bisphosphate aldolase A	Enzyme, misc.	TVPPAVTGVTFLSGGQSEEEASINLNAINK	18.5608	11.6092	15.3121	17.0039	23.0851	10.593	13.8543	15.0682	24.3695	12.4608	15.3121	18.4458	27.1439	14.5933	19.8133	16.757	0.956897
12645	Aldoa	ALDOA	Fructose-bisphosphate aldolase A	Enzyme, misc.	TVPPAVTGVTFLSGGQSEEEASINLNAINK	155.883	163.88	193.245	193.608	195.069	154.384	141	182.272	204.668	175.901	193.245	210.026	229.366	212.684	201.647	202.7	0.989639
12646	Aldoa	ALDOA	Fructose-bisphosphate aldolase A	Enzyme, misc.	TVPPAVTGVTFLSGGQSEEEASINLNAINK	166.224	179.976	200.327	201.499	192.398	133.526	150.803	192.378	218.245	193.177	200.327	218.586	226.225	183.949	215.666	213.938	0.72183
12647	Aldoa	ALDOA	Fructose-bisphosphate aldolase A	Enzyme, misc.	TVPPAVTGVTFLSGGQSEEEASINLNAINK	176.831	168.113	182.959	196.277	207.985	112.671	135.692	187.26	232.172	180.444	182.959	212.921	244.553	155.22	194.055	208.247	1
12648	Aldoa	ALDOA	Fructose-bisphosphate aldolase A	Enzyme, misc.	TVPPAVTGVTFLSGGQSEEEASINLNAINKCPLLKPWALTFSYGR	31.1252	32.3648	52.5625	49.5985	38.6579	24.6702	37.0852	34.3767	40.866	34.7388	52.5625	53.8045	45.4547	33.9864	53.0361	38.2294	1
12649	Aldoa	ALDOA	Fructose-bisphosphate aldolase A	Enzyme, misc.	TVPPAVTGVTFLSGGQSEEEASINLNAINKCPLLKPWALTFSYGR	73.371	77.7364	117.968	119.972	96.5919	69.0852	97.2421	109.619	96.333	83.4385	117.968	130.146	113.575	95.1741	139.068	121.904	1
12650	Aldoa	ALDOA	Fructose-bisphosphate aldolase A	Enzyme, misc.	TVPPAVTGVTFLSGGQSEEEASINLNAINKCPLLKPWALTFSYGR	289.188	290.032	439.481	418.671	354.206	238.982	319.22	375.609	379.691	311.306	439.481	454.175	416.482	329.229	456.521	417.704	1
12651	Aldoa	ALDOA	Fructose-bisphosphate aldolase A	Enzyme, misc.	TVPPAVTGVTFLSGGQSEEEASINLNAINKCPLLKPWALTFSYGR	99.0665	106.215	142.329	152.079	117.551	77.3255	104.304	137.092	130.07	114.006	142.329	164.975	138.219	106.526	149.166	152.456	1
12652	Aldoa	ALDOA	Fructose-bisphosphate aldolase A	Enzyme, misc.	TVPPAVTGVTFLSGGQSEEEASINLNAINKCPLLKPWALTFSYGR	61.408	67.6686	104.266	94.7696	74.9965	54.3899	76.4158	85.2792	80.6261	72.6322	104.266	102.806	88.1822	74.9293	109.284	94.8367	0.944557
12653	Aldoa	ALDOA	Fructose-bisphosphate aldolase A	Enzyme, misc.	TVPPAVTGVTFLSGGQSEEEASINLNAINKCPLLKPWALTFSYGR	236.618	150.507	188.458	197.472	172.842	121.643	197.078	207.994	310.669	161.547	188.458	214.218	203.231	167.58	281.844	231.305	1
12654	Aldoa	ALDOA	Fructose-bisphosphate aldolase A	Enzyme, misc.	TVPPAVTGVTFLSGGQSEEEASINLNAINKCPLLKPWALTFSYGR	286.009	181.51	197.426	215.129	182.867	126.641	224.739	231.161	375.518	194.824	197.426	233.372	215.018	174.465	321.402	257.068	1
12655	Aldoa	ALDOA	Fructose-bisphosphate aldolase A	Enzyme, misc.	TVPPAVTGVTFLSGGQSEEEASINLNAINKCPLLKPWALTFSYGR	69.3548	58.2381	94.0441	93.1574	69.9636	56.0809	67.629	85.6204	91.0599	62.51	94.0441	101.057	82.2645	77.2589	96.7173	95.2161	0.997418
12656	Aldoa	ALDOA	Fructose-bisphosphate aldolase A	Enzyme, misc.	TVPPAVTGVTFLSGGQSEEEASINLNAINKCPLLKPWALTFSYGR	351.389	362.869	550.917	552.26	463.547	304.872	402.024	492.049	461.358	389.486	550.917	599.092	545.047	420.002	574.941	547.194	1
12657	Aldoa	ALDOA	Fructose-bisphosphate aldolase A	Enzyme, misc.	TVPPAVTGVTFLSGGQSEEEASINLNAINKCPLLKPWALTFSYGR	105.122	94.484	165.152	143.61	127.191	97.589	131.628	145.312	138.021	101.415	165.152	155.789	149.553	134.442	188.243	161.597	0.99961
12658	Aldoa	ALDOA	Fructose-bisphosphate aldolase A	Enzyme, misc.	TVPPAVTGVTFLSGGQSEEEASINLNAINKCPLLKPWALTFSYGR	92.8836	56.5946	68.4032	72.114	61.0259	41.3053	67.2985	84.0572	121.952	60.746	68.4032	78.2294	71.7554	56.9035	96.2446	93.4777	1
12659	Aldoa	ALDOA	Fructose-bisphosphate aldolase A	Enzyme, misc.	TVPPAVTGVTFLSGGQSEEEASINLNAINKCPLLKPWALTFSYGR	70.3253	73.006	96.5838	89.2616	87.1985	50.7836	73.2906	84.6204	92.3341	78.3612	96.5838	96.8312	102.53	69.9612	104.814	94.1041	1
12660	Aldoa	ALDOA	Fructose-bisphosphate aldolase A	Enzyme, misc.	TVPPAVTGVTFLSGGQSEEEASINLNAINKCPLLKPWALTFSYGR	370.337	410.003	570.134	566.25	504.662	333.886	425.58	535.542	486.236	440.078	570.134	614.269	593.391	459.972	608.629	595.562	1
12661	Aldoa	ALDOA	Fructose-bisphosphate aldolase A	Enzyme, misc.	TVPPAVTGVTFLSGGQSEEEASINLNAINKCPLLKPWALTFSYGR	117.169	126.016	173.01	179.45	155.954	112.405	140.017	173.834	153.838	135.26	173.01	194.668	183.374	154.853	200.24	193.316	1
12662	Aldoa	ALDOA	Fructose-bisphosphate aldolase A	Enzyme, misc.	TVPPAVTGVTFLSGGQSEEEASINLNAINKCPLLKPWALTFSYGR	30.5489	28.9976	34.9522	34.2242	29.7805	18.7917	29.2523	37.2348	40.1094	31.1246	34.9522	37.1264	35.0165	25.888	41.8342	41.4078	1
12663	Aldoa	ALDOA	Fructose-bisphosphate aldolase A	Enzyme, misc.	TVPPAVTGVTFLSGGQSEEEASINLNAINKCPLLKPWALTFSYGR	107.427	117.982	176.221	168.248	152.895	104.821	134.577	157.009	141.047	126.636	176.221	182.515	179.777	144.405	192.461	174.606	1
12664	Aldoa	ALDOA	Fructose-bisphosphate aldolase A	Enzyme, misc.	TVPPAVTGVTFLSGGQSEEEASINLNAINKCPLLKPWALTFSYGR	159.057	172.694	254.428	226.917	208.341	154.912	165.843	237.915	208.835	185.361	254.428	246.16	244.971	213.412	237.174	264.579	1
12665	Aldoa	ALDOA	Fructose-bisphosphate aldolase A	Enzyme, misc.	TVPPAVTGVTFLSGGQSEEEASINLNAINKCPLLKPWALTFSYGR	254.16	175.621	209.737	223.117	195.388	130.954	232.872	231.292	333.702	188.503	209.737	242.038	229.74	180.406	333.035	257.214	1
12666	Aldoa	ALDOA	Fructose-bisphosphate aldolase A	Enzyme, misc.	TVPPAVTGVTFLSGGQSEEEASINLNAINKCPLLKPWALTFSYGR	134.827	103.478	141.454	149.04	130.446	95.6657	122.891	134.783	177.022	111.068	141.454	161.679	153.38	131.792	175.749	149.889	1
12667	Aldoa	ALDOA	Fructose-bisphosphate aldolase A	Enzyme, misc.	TVPPAVTGVTFLSGGQSEEEASINLNAINKCPLLKPWALTFSYGR	232.775	152.632	179.436	200.264	174.797	121.984	192.867	206.596	305.624	163.828	179.436	217.246	205.529	168.05	275.823	229.75	1
12668	Aldoa	ALDOA	Fructose-bisphosphate aldolase A	Enzyme, misc.	TVPPAVTGVTFLSGGQSEEEASINLNAINKCPLLKPWALTFSYGR	320.061	314.115	482.386	443.305	405.951	274.37	375.586	420.299	420.226	337.155	482.386	480.898	477.325	377.981	537.132	467.403	0.976134
12669	Aldoa	ALDOA	Fructose-bisphosphate aldolase A	Enzyme, misc.	TVPPAVTGVTFLSGGQSEEEASINLNAINKCPLLKPWALTFSYGR	395.339	401.148	617.563	558.274	493.031	329.563	453.442	512.525	519.063	430.572	617.563	605.617	579.716	454.016	648.474	569.965	1
12670	Aldoa	ALDOA	Fructose-bisphosphate aldolase A	Enzyme, misc.	TVPPAVTGVTFLSGGQSEEEASINLNAINKCPLLKPWALTFSYGR	325.515	333.763	518.011	505.351	404.102	273.808	379.364	432.561	427.387	358.245	518.011	548.205	475.15	377.207	542.535	481.04	1
12671	Aldoa	ALDOA	Fructose-bisphosphate aldolase A	Enzyme, misc.	VDKGVVPLAGTNGETTTQGLDGLSER	98.1173	172.02	122.524	163.085	114.317	106.384	98.189	149.128	128.824	184.638	122.524	176.915	134.416	146.558	140.422	165.842	0.749087
12672	Aldoa	ALDOA	Fructose-bisphosphate aldolase A	Enzyme, misc.	VDKGVVPLAGTNGETTTQGLDGLSER	163.573	224.352	167.073	187.337	139.264	132.551	136.215	160.644	214.764	240.809	167.073	203.224	163.749	182.606	194.803	178.648	1
12673	Aldoa	ALDOA	Fructose-bisphosphate aldolase A	Enzyme, misc.	VDKGVVPLAGTNGETTTQGLDGLSER	222.43	282.866	290.64	277.12	243.312	176.493	223.725	238.959	292.042	303.615	290.64	300.62	286.091	243.143	319.953	265.74	1
12674	Aldoa	ALDOA	Fructose-bisphosphate aldolase A	Enzyme, misc.	VDKGVVPLAGTNGETTTQGLDGLSER	169.72	185.446	226.177	182.567	180.742	130.687	149.962	178.68	222.835	199.049	226.177	198.049	212.519	180.039	214.463	198.705	1
12675	Aldoa	ALDOA	Fructose-bisphosphate aldolase A	Enzyme, misc.	VDKGVVPLAGTNGETTTQGLDGLSER	394.099	471.713	532.741	474.18	386.511	281.376	356.197	430.625	517.435	506.314	532.741	514.391	454.467	387.633	509.403	478.887	1
12676	Aldoa	ALDOA	Fructose-bisphosphate aldolase A	Enzyme, misc.	VDKGVVPLAGTNGETTTQGLDGLSER	121.851	156.241	121.659	136.073	109.394	111.611	94.8617	137.836	159.985	167.701	121.659	147.612	128.628	153.759	135.663	153.284	1
12677	Aldoa	ALDOA	Fructose-bisphosphate aldolase A	Enzyme, misc.	VDKGVVPLAGTNGETTTQGLDGLSER	245.023	343.626	302.445	318.313	255.408	206.25	212.245	321.312	321.705	368.831	302.445	345.306	300.313	284.137	303.535	357.322	1
12678	Aldoa	ALDOA	Fructose-bisphosphate aldolase A	Enzyme, misc.	VDKGVVPLAGTNGETTTQGLDGLSER	299.227	333.42	393.283	347.449	323.072	225.502	271.34	317.666	392.873	357.877	393.283	376.913	379.874	310.659	388.048	353.268	1
12679	Aldoa	ALDOA	Fructose-bisphosphate aldolase A	Enzyme, misc.	VDKGVVPLAGTNGETTTQGLDGLSER	329.072	401.857	438.434	405.882	334.481	245.491	278.606	363.185	432.057	431.334	438.434	440.301	393.289	338.196	398.438	403.888	0.98066
12680	Aldoa	ALDOA	Fructose-bisphosphate aldolase A	Enzyme, misc.	VDKGVVPLAGTNGETTTQGLDGLSER	257.693	286.825	346.071	303.076	279.269	203.106	227.268	301.455	338.34	307.864	346.071	328.778	328.37	279.805	325.019	335.24	1
12681	Aldoa	ALDOA	Fructose-bisphosphate aldolase A	Enzyme, misc.	YTPSGQSGAAASESLFISNHAY	109.274	177.138	233.567	208.049	205.263	214.275	150.444	203.763	143.472	190.131	233.567	225.692	241.352	295.192	215.153	226.6	0.712272
12682	Aldoa	ALDOA	Fructose-bisphosphate aldolase A	Enzyme, misc.	YTPSGQSGAAASESLFISNHAY	52.9524	107.186	184.409	144.835	186.352	190.4	63.8762	136.224	69.5242	115.049	184.409	157.117	219.117	262.301	91.3503	151.491	1
12683	Aldoa	ALDOA	Fructose-bisphosphate aldolase A	Enzyme, misc.	YTPSGQSGAAASESLFISNHAY	107.883	111.363	102.815	99.2248	91.9287	94.2289	102.123	106.99	141.645	119.532	102.815	107.639	108.091	129.813	146.047	118.981	1
12684	Aldoa	ALDOA	Fructose-bisphosphate aldolase A	Enzyme, misc.	YTPSGQSGAAASESLFISNHAY	100.548	114.839	117.597	112.75	93.3259	90.7396	107.615	117.097	132.016	123.263	117.597	122.311	109.734	125.006	153.902	130.221	1
12685	Aldoa	ALDOA	Fructose-bisphosphate aldolase A	Enzyme, misc.	YTPSGQSGAAASESLFISNHAY	61.5011	92.5858	117.86	114.051	101.18	112.574	72.1851	105.394	80.7483	99.3771	117.86	123.722	118.969	155.086	103.233	117.205	1
12686	Aldoa	ALDOA	Fructose-bisphosphate aldolase A	Enzyme, misc.	YTPSGQSGAAASESLFISNHAY	69.887	113.074	125.399	125.26	125.067	112.338	79.647	119.315	91.7586	121.368	125.399	135.882	147.057	154.761	113.904	132.687	1
12687	Aldoa	ALDOA	Fructose-bisphosphate aldolase A	Enzyme, misc.	YTPSGQSGAAASESLFISNHAY	154.74	126.698	94.1122	100.905	80.5772	85.1763	116.713	118.641	203.167	135.991	94.1122	109.462	94.7441	117.342	166.913	131.938	1
12688	Aldoa	ALDOA	Fructose-bisphosphate aldolase A	Enzyme, misc.	YTPSGQSGAAASESLFISNHAY	109.866	129.487	118.459	130.852	109.828	95.8896	106.231	117.35	144.249	138.985	118.459	141.949	129.138	132.101	151.923	130.502	1
12689	Aldoa	ALDOA	Fructose-bisphosphate aldolase A	Enzyme, misc.	YTPSGQSGAAASESLFISNHAY	107.755	122.686	123.425	113.319	100.665	83.8315	109.814	129.236	141.477	131.686	123.425	122.929	118.364	115.489	157.047	143.72	1
12690	Aldoa	ALDOA	Fructose-bisphosphate aldolase A	Enzyme, misc.	YTPSGQSGAAASESLFISNHAY	116.694	110.364	85.8315	81.1774	98.1193	83.0844	74.4443	80.1759	153.215	118.46	85.8315	88.0613	115.37	114.46	106.464	89.1615	0.57405
12691	Aldoa	ALDOA	Fructose-bisphosphate aldolase A	Enzyme, misc.	YTPSGQSGAAASESLFISNHAY	84.4999	110.178	143.891	132.619	128.808	123.827	86.5089	126.479	110.945	118.26	143.891	143.865	151.455	170.588	123.718	140.654	1
12692	Aldoa	ALDOA	Fructose-bisphosphate aldolase A	Enzyme, misc.	YTPSGQSGAAASESLFISNHAY	136.729	153.607	126.393	131.633	122.612	132.893	128.815	151.054	179.52	164.875	126.393	142.796	144.169	183.077	184.22	167.983	1
12693	Aldoa	ALDOA	Fructose-bisphosphate aldolase A	Enzyme, misc.	CAQYKK	211.144	50.6734	228.565	155.296	141.224	129.182	190.73	203.108	277.223	54.3903	228.565	168.466	166.054	177.966	272.766	225.871	0.859927
12694	Aldoa	ALDOA	Fructose-bisphosphate aldolase A	Enzyme, misc.	CAQYKK	471.122	36.5649	455.399	275.289	228.813	204.467	414.951	413.569	618.563	39.247	455.399	298.633	269.043	281.68	593.428	459.919	1
12695	Aldoa	ALDOA	Fructose-bisphosphate aldolase A	Enzyme, misc.	CAQYKK	1060.24	31.0485	572.159	379.984	312.869	223.898	651.493	470.321	1392.05	33.326	572.159	412.207	367.877	308.449	931.711	523.031	0.99996
12696	Aldoa	ALDOA	Fructose-bisphosphate aldolase A	Enzyme, misc.	CAQYKK	269.23	73.5093	284.758	198.154	120.613	122.537	199.035	217.444	353.487	78.9013	284.758	214.958	141.819	168.811	284.643	241.813	0.969245
12697	Aldoa	ALDOA	Fructose-bisphosphate aldolase A	Enzyme, misc.	CAQYKK	582.295	48.1082	618.287	334.81	263.63	221.139	549.015	560.411	764.528	51.637	618.287	363.202	309.981	304.648	785.155	623.218	0.987999
12698	Aldoa	ALDOA	Fructose-bisphosphate aldolase A	Enzyme, misc.	CAQYKK	508.6	53.9115	505.037	355.079	268.516	200.593	508.241	469.986	667.77	57.866	505.037	385.191	315.726	276.343	726.844	522.659	1
12699	Aldoa	ALDOA	Fructose-bisphosphate aldolase A	Enzyme, misc.	VLAAVYK	744.825	685.243	516.338	580.683	455.164	481.142	541.467	553.398	977.924	735.507	516.338	629.925	535.19	662.836	774.361	615.419	0.998075
12700	Aldoa	ALDOA	Fructose-bisphosphate aldolase A	Enzyme, misc.	VLAAVYK	336.608	500.41	479.459	484.184	399.751	399.352	303.143	415.584	441.951	537.116	479.459	525.244	470.034	550.16	433.53	462.16	1
12701	Aldoa	ALDOA	Fructose-bisphosphate aldolase A	Enzyme, misc.	VLAAVYK	315.236	411.137	443.209	386.365	328.074	318.019	298.665	355.795	413.891	441.295	443.209	419.13	385.755	438.113	427.126	395.67	0.571375
12702	Aldoa	ALDOA	Fructose-bisphosphate aldolase A	Enzyme, misc.	VLAAVYK	476.523	659.823	723.781	617.868	521.296	493.034	476.939	537.11	625.654	708.222	723.781	670.265	612.95	679.22	682.079	597.306	1
12703	Aldoa	ALDOA	Fructose-bisphosphate aldolase A	Enzyme, misc.	VLAAVYK	328.253	425.102	406.424	401.111	347.227	315.566	263.299	308.743	430.982	456.284	406.424	435.126	408.276	434.734	376.548	343.344	0.801694
12704	Aldoa	ALDOA	Fructose-bisphosphate aldolase A	Enzyme, misc.	VLAAVYK	799.682	1130.84	1124.1	1081.99	727.152	811.537	797.579	936.272	1049.95	1213.79	1124.1	1173.74	854.999	1118	1140.63	1041.2	0.995919
12705	Aldoa	ALDOA	Fructose-bisphosphate aldolase A	Enzyme, misc.	VLAAVYK	427.351	675.994	639.621	648.636	527.965	554.2	447.607	529.897	561.094	725.579	639.621	703.641	620.792	763.484	640.13	589.284	0.994727
12706	Aldoa	ALDOA	Fructose-bisphosphate aldolase A	Enzyme, misc.	VLAAVYK	277.414	343.011	345.811	320.5	267.259	268.005	252.545	279.813	364.232	368.172	345.811	347.679	314.248	369.212	361.168	311.172	0.722367
12707	Aldoa	ALDOA	Fructose-bisphosphate aldolase A	Enzyme, misc.	VLAAVYK	409.575	597.196	588.134	585.123	497.34	520.549	421.141	516.126	537.754	641.002	588.134	634.742	584.781	717.125	602.28	573.97	0.999569
12708	Aldoa	ALDOA	Fructose-bisphosphate aldolase A	Enzyme, misc.	VLAAVYK	985.211	839.284	674.696	710.498	564.814	546.126	670.855	625.167	1293.54	900.847	674.696	770.749	664.118	752.361	959.4	695.232	1
12709	Aldoa	ALDOA	Fructose-bisphosphate aldolase A	Enzyme, misc.	VLAAVYK	704.784	657.494	587.37	558.861	433.553	557.776	424.641	441.198	925.351	705.722	587.37	606.254	509.78	768.41	607.286	490.644	0.962477
12710	Aldoa	ALDOA	Fructose-bisphosphate aldolase A	Enzyme, misc.	VLAAVYK	310.302	412.483	398.822	382.836	322.932	314.902	288.566	341.042	407.413	442.739	398.822	415.301	379.709	433.82	412.683	379.264	1
12711	Aldoa	ALDOA	Fructose-bisphosphate aldolase A	Enzyme, misc.	VLAAVYK	544.221	760.004	653.104	694.507	462.282	505.854	147.962	458.797	714.538	815.752	653.104	753.403	543.56	696.881	211.603	510.216	1
12712	Aldoa	ALDOA	Fructose-bisphosphate aldolase A	Enzyme, misc.	CAQYKKDGADFAK	127.078	458.934	259.105	315.184	46.0969	278.89	156.521	699.107	166.847	492.598	259.105	341.912	54.2016	384.207	223.843	777.458	1
12713	Aldoa	ALDOA	Fructose-bisphosphate aldolase A	Enzyme, misc.	CQYVTEK	117.455	135.535	159.374	128.408	115.94	82.2085	80.5228	106.989	154.213	145.476	159.374	139.297	136.324	113.253	115.157	118.98	1
12714	Aldoa	ALDOA	Fructose-bisphosphate aldolase A	Enzyme, misc.	CQYVTEK	243.647	298.25	265.42	269.534	223.218	171.117	124.373	227.479	319.898	320.127	265.42	292.391	262.464	235.737	177.867	252.973	1
12715	Aldoa	ALDOA	Fructose-bisphosphate aldolase A	Enzyme, misc.	CQYVTEK	337.075	451.731	514.81	481.456	389.193	318.04	331.732	442.392	442.565	484.866	514.81	522.285	457.62	438.143	474.416	491.973	0.990324
12716	Aldoa	ALDOA	Fructose-bisphosphate aldolase A	Enzyme, misc.	CQYVTEK	213.349	229.46	180.647	198.792	155.1	153.729	129.151	159.428	280.118	246.291	180.647	215.649	182.369	211.782	184.701	177.295	1
12717	Aldoa	ALDOA	Fructose-bisphosphate aldolase A	Enzyme, misc.	CQYVTEK	430.433	347.21	293.073	281.612	272.317	229.321	290.212	291.768	565.14	372.678	293.073	305.493	320.196	315.921	415.036	324.467	1
12718	Aldoa	ALDOA	Fructose-bisphosphate aldolase A	Enzyme, misc.	CQYVTEK	159.76	220.335	230.21	231.394	216.596	196.306	166.265	216.03	209.758	236.497	230.21	251.017	254.678	270.437	237.778	240.241	1
12719	Aldoa	ALDOA	Fructose-bisphosphate aldolase A	Enzyme, misc.	CQYVTEK	135.704	276.248	164.255	237.391	205.988	181.13	119.23	181.935	178.174	296.511	164.255	257.522	242.204	249.531	170.513	202.325	1
12720	Aldoa	ALDOA	Fructose-bisphosphate aldolase A	Enzyme, misc.	CQYVTEK	286.313	371.449	408.123	382.039	307.782	265.689	256.829	354.46	375.916	398.695	408.123	414.436	361.896	366.022	367.295	394.186	1
12721	Aldoa	ALDOA	Fructose-bisphosphate aldolase A	Enzyme, misc.	CQYVTEK	487.412	412.043	306.555	353.164	281.849	253.737	321.303	343.014	639.952	442.267	306.555	383.113	331.404	349.556	459.5	381.457	1
12722	Aldoa	ALDOA	Fructose-bisphosphate aldolase A	Enzyme, misc.	CQYVTEK	167.941	243.288	282.376	271.897	248.596	210.385	201.516	267.792	220.499	261.134	282.376	294.954	292.303	289.833	288.191	297.805	1
12723	Aldoa	ALDOA	Fructose-bisphosphate aldolase A	Enzyme, misc.	CQYVTEK	173.615	282.307	259.673	273.707	248.59	193.006	86.7016	171.215	227.949	303.015	259.673	296.917	292.297	265.891	123.993	190.404	1
12724	Aldoa	ALDOA	Fructose-bisphosphate aldolase A	Enzyme, misc.	CQYVTEK	116.289	166.65	172.373	178.139	129.248	93.8605	57.2872	118.927	152.683	178.874	172.373	193.246	151.972	129.305	81.9274	132.256	1
12725	Aldoa	ALDOA	Fructose-bisphosphate aldolase A	Enzyme, misc.	CQYVTEK	183.679	358.753	250.937	310.275	288.786	213.446	146.933	218.456	241.163	385.068	250.937	336.587	339.56	294.05	210.131	242.939	1
12726	Aldoa	ALDOA	Fructose-bisphosphate aldolase A	Enzyme, misc.	CQYVTEK	528.983	633.311	603.504	681.249	450.491	427.334	171.52	445.802	694.532	679.766	603.504	739.02	529.695	588.709	245.293	495.765	1
12727	Aldoa	ALDOA	Fructose-bisphosphate aldolase A	Enzyme, misc.	CQYVTEK	86.3001	135.505	115.061	134.047	103.189	71.1777	48.0925	88.9882	113.308	145.445	115.061	145.414	121.331	98.0568	68.7779	98.9613	0.913245
12728	Aldoa	ALDOA	Fructose-bisphosphate aldolase A	Enzyme, misc.	CQYVTEK	357.816	428.294	529.283	460.557	432.817	314.02	350.376	393.112	469.797	459.71	529.283	499.613	508.914	432.604	501.078	437.17	0.997492
12729	Aldoa	ALDOA	Fructose-bisphosphate aldolase A	Enzyme, misc.	CQYVTEK	240.345	277.499	251.923	268.637	288.717	190.397	186.489	257.285	315.562	297.854	251.923	291.418	339.479	262.297	266.7	286.119	0.697589
12730	Aldoa	ALDOA	Fructose-bisphosphate aldolase A	Enzyme, misc.	CQYVTEK	130.032	269.728	157.947	213.501	204.181	148.897	100.244	147.273	170.727	289.513	157.947	231.606	240.08	205.125	143.361	163.778	1
12731	Aldoa	ALDOA	Fructose-bisphosphate aldolase A	Enzyme, misc.	CQYVTEK	123.136	168.96	167.651	163.311	149.937	119.034	99.6108	129.446	161.672	181.354	167.651	177.16	176.299	163.986	142.455	143.953	1
12732	Aldoa	ALDOA	Fructose-bisphosphate aldolase A	Enzyme, misc.	CQYVTEK	59.7729	90.2363	82.0366	86.887	68.417	59.3043	24.6018	63.0129	78.4793	96.8553	82.0366	94.2551	80.446	81.6996	35.1834	70.075	1
12733	Aldoa	ALDOA	Fructose-bisphosphate aldolase A	Enzyme, misc.	CQYVTEKVLAAVYK	245.839	594.203	489.462	467.396	105.969	531.816	282.281	768.976	322.775	637.789	489.462	507.032	124.6	732.647	403.695	855.158	1
12734	Aldoa	ALDOA	Fructose-bisphosphate aldolase A	Enzyme, misc.	CQYVTEKVLAAVYK	221.85	498.959	402.08	397.472	138.748	402.401	225.841	594.804	291.28	535.558	402.08	431.178	163.142	554.361	322.979	661.465	1
12735	Aldoa	ALDOA	Fructose-bisphosphate aldolase A	Enzyme, misc.	CQYVTEKVLAAVYK	258.15	631.158	530.064	469.087	97.0729	535.729	286.517	783.647	338.939	677.454	530.064	508.866	114.14	738.038	409.753	871.473	1
12736	Aldoa	ALDOA	Fructose-bisphosphate aldolase A	Enzyme, misc.	DGADFAK	297.028	501.117	402.304	453.093	365.468	303.295	326.02	419.956	389.985	537.875	402.304	491.516	429.724	417.829	466.246	467.022	0.999783
12737	Aldoa	ALDOA	Fructose-bisphosphate aldolase A	Enzyme, misc.	DGADFAK	484.403	749.174	682.653	678.253	484.537	400.539	506.751	636.413	636	804.127	682.653	735.77	569.727	551.795	724.713	707.738	1
12738	Aldoa	ALDOA	Fructose-bisphosphate aldolase A	Enzyme, misc.	DGADFAK	179.705	235.689	229.373	212.587	190.555	163.031	160.182	206.454	235.944	252.977	229.373	230.615	224.058	224.597	229.079	229.592	1
12739	Aldoa	ALDOA	Fructose-bisphosphate aldolase A	Enzyme, misc.	DGADFAK	212.805	235.293	266.485	244.476	232.207	154.353	194.378	199.797	279.403	252.552	266.485	265.207	273.034	212.642	277.983	222.189	1
12740	Aldoa	ALDOA	Fructose-bisphosphate aldolase A	Enzyme, misc.	DGADFAK	394.585	425.579	506.707	413.217	395.257	240.279	384.507	380.043	518.073	456.795	506.707	448.259	464.751	331.016	549.89	422.635	1
12741	Aldoa	ALDOA	Fructose-bisphosphate aldolase A	Enzyme, misc.	DGADFAK	292.174	460.08	389.937	415.356	307.465	272.822	282.786	360.546	383.612	493.827	389.937	450.579	361.523	375.849	404.417	400.954	0.997436
12742	Aldoa	ALDOA	Fructose-bisphosphate aldolase A	Enzyme, misc.	DGADFAK	288.081	326.318	398.144	342.752	323.709	215.838	270.306	310.703	378.238	350.254	398.144	371.817	380.623	297.345	386.569	345.525	1
12743	Aldoa	ALDOA	Fructose-bisphosphate aldolase A	Enzyme, misc.	DGADFAK	518.341	675.976	446.672	571.752	503.292	433.26	409.298	458.29	680.56	725.56	446.672	620.238	591.781	596.873	585.343	509.652	0.879208
12744	Aldoa	ALDOA	Fructose-bisphosphate aldolase A	Enzyme, misc.	DGADFAK	238.45	291.232	239.392	252.264	245.427	267.401	166.309	227.542	313.075	312.595	239.392	273.657	288.578	368.38	237.842	253.043	0.754328
12745	Aldoa	ALDOA	Fructose-bisphosphate aldolase A	Enzyme, misc.	DGADFAK	292.47	698.615	253.838	476.587	443.267	472.971	254.907	347.097	384.001	749.86	253.838	517.002	521.202	651.58	364.547	385.998	1
12746	Aldoa	ALDOA	Fructose-bisphosphate aldolase A	Enzyme, misc.	DGADFAK	117.933	153.886	152.778	150.746	133.181	99.4524	112.333	135.222	154.841	165.173	152.778	163.53	156.597	137.009	160.649	150.377	1
12747	Aldoa	ALDOA	Fructose-bisphosphate aldolase A	Enzyme, misc.	DGADFAKWR	302.229	654.794	509.184	571.66	242.232	442.441	295.222	533.966	396.813	702.824	509.184	620.138	284.82	609.521	422.201	593.809	0.876978
12748	Aldoa	ALDOA	Fructose-bisphosphate aldolase A	Enzyme, misc.	KDGADFAK	601.089	746.141	789.472	749.32	569.868	530.58	602.159	607.798	789.203	800.872	789.472	812.864	670.062	730.944	861.157	675.916	1
12749	Aldoa	ALDOA	Fructose-bisphosphate aldolase A	Enzyme, misc.	KDGADFAK	674.764	793.971	883.284	817.667	630.781	526.881	732.106	697.949	885.936	852.21	883.284	887.006	741.684	725.849	1047	776.171	1
12750	Aldoa	ALDOA	Fructose-bisphosphate aldolase A	Enzyme, misc.	KDGADFAK	489.046	749.826	621.494	749.633	407.841	482.546	458.24	663.974	642.097	804.827	621.494	813.204	479.547	664.771	655.336	738.388	1
12751	Aldoa	ALDOA	Fructose-bisphosphate aldolase A	Enzyme, misc.	KDGADFAK	455.193	565.422	600.035	570.832	498.518	467.366	447.176	491.989	597.649	606.897	600.035	619.239	586.167	643.859	639.513	547.128	0.967863
12752	Aldoa	ALDOA	Fructose-bisphosphate aldolase A	Enzyme, misc.	RCQYVTEK	576.941	804.458	847.535	827.381	639.067	614.487	568.986	732.591	757.499	863.467	847.535	897.545	751.427	846.537	813.716	814.695	1
12753	Aldoa	ALDOA	Fructose-bisphosphate aldolase A	Enzyme, misc.	RCQYVTEK	785.968	705.012	529.529	607.655	491.627	465.041	526.829	560.754	1031.94	756.726	529.529	659.185	578.064	640.655	753.427	623.599	0.992583
12754	Aldoa	ALDOA	Fructose-bisphosphate aldolase A	Enzyme, misc.	RCQYVTEK	756.336	689.572	556.582	661.528	481.542	510.334	540.681	598.255	993.036	740.154	556.582	717.627	566.206	703.053	773.237	665.303	0.999392
12755	Aldoa	ALDOA	Fructose-bisphosphate aldolase A	Enzyme, misc.	RCQYVTEK	143.811	193.559	230.01	219.029	190.982	193.106	138.383	190.153	188.818	207.756	230.01	237.603	224.56	266.03	197.904	211.464	0.954658
12756	Aldoa	ALDOA	Fructose-bisphosphate aldolase A	Enzyme, misc.	RCQYVTEK	482.226	806.552	733.151	839.954	570.172	636.997	487.769	741.85	633.142	865.713	733.151	911.184	670.419	877.548	697.566	824.992	1
12757	Aldoa	ALDOA	Fructose-bisphosphate aldolase A	Enzyme, misc.	YASICQQNGIVPIVEPEILPDGDHDLK	201.424	168.792	161.573	147.577	144.61	57.5809	141.265	135.699	264.461	181.173	161.573	160.092	170.035	79.3253	202.025	150.907	1
12758	Aldoa	ALDOA	Fructose-bisphosphate aldolase A	Enzyme, misc.	YASICQQNGIVPIVEPEILPDGDHDLK	66.8096	80.4708	98.4059	83.1287	86.9059	38.6878	48.0325	65.8238	87.7181	86.3734	98.4059	90.1782	102.186	53.2976	68.692	73.2009	0.592155
12759	Aldoa	ALDOA	Fructose-bisphosphate aldolase A	Enzyme, misc.	YASICQQNGIVPIVEPEILPDGDHDLK	279.186	225.196	206.044	198.919	179.098	100.086	191.309	185.311	366.559	241.715	206.044	215.788	210.587	137.882	273.595	206.08	1
12760	Aldoa	ALDOA	Fructose-bisphosphate aldolase A	Enzyme, misc.	YASICQQNGIVPIVEPEILPDGDHDLK	243.868	345.804	399.874	354.958	346.689	164.248	255.465	332.399	320.188	371.17	399.874	385.059	407.644	226.274	365.345	369.652	1
12761	Aldoa	ALDOA	Fructose-bisphosphate aldolase A	Enzyme, misc.	YASICQQNGIVPIVEPEILPDGDHDLK	162.297	211.049	241.444	212.577	226.258	110.553	160.511	177.752	213.09	226.53	241.444	230.604	266.039	152.301	229.549	197.674	1
12762	Aldoa	ALDOA	Fructose-bisphosphate aldolase A	Enzyme, misc.	YASICQQNGIVPIVEPEILPDGDHDLK	240.033	203.077	173.816	180.642	154.5	81.1521	167.739	156.19	315.153	217.973	173.816	195.961	181.664	111.798	239.887	173.694	1
12763	Aldoa	ALDOA	Fructose-bisphosphate aldolase A	Enzyme, misc.	YASICQQNGIVPIVEPEILPDGDHDLK	233.948	299.893	362.635	342.295	333.118	147.635	226.885	264.777	307.164	321.89	362.635	371.322	391.687	203.386	324.472	294.451	1
12764	Aldoa	ALDOA	Fructose-bisphosphate aldolase A	Enzyme, misc.	YASICQQNGIVPIVEPEILPDGDHDLK	165.625	153.814	137.862	150.293	137.577	66.1437	140.696	126.146	217.458	165.097	137.862	163.038	161.766	91.1217	201.211	140.284	1
12765	Aldoa	ALDOA	Fructose-bisphosphate aldolase A	Enzyme, misc.	YASICQQNGIVPIVEPEILPDGDHDLK	266.322	351.985	372.997	358.575	353.658	178.983	247.089	296.269	349.669	377.804	372.997	388.983	415.837	246.573	353.366	329.472	0.760749
12766	Aldoa	ALDOA	Fructose-bisphosphate aldolase A	Enzyme, misc.	YASICQQNGIVPIVEPEILPDGDHDLK	549.175	584.997	574.635	551.255	495.356	264.541	466.548	496.158	721.043	627.908	574.635	598.003	582.449	364.441	667.217	551.764	0.846349
12767	Aldoa	ALDOA	Fructose-bisphosphate aldolase A	Enzyme, misc.	YASICQQNGIVPIVEPEILPDGDHDLKR	72.9584	110.057	118.626	102.79	104.785	56.1487	79.9743	93.4907	95.7912	118.13	118.626	111.507	123.209	77.3522	114.373	103.969	1
12768	Aldoa	ALDOA	Fructose-bisphosphate aldolase A	Enzyme, misc.	YASICQQNGIVPIVEPEILPDGDHDLKR	48.5784	77.5507	74.3494	71.2478	50.1624	43.4205	44.9827	66.0575	63.7813	83.2392	74.3494	77.2897	58.9819	59.8175	64.3305	73.4608	0.548116
12769	Aldoa	ALDOA	Fructose-bisphosphate aldolase A	Enzyme, misc.	YASICQQNGIVPIVEPEILPDGDHDLKR	75.7714	101.963	121.622	116.716	99.017	51.2777	71.1424	92.7779	99.4845	109.442	121.622	126.614	116.426	70.6418	101.742	103.176	1
12770	Aldoa	ALDOA	Fructose-bisphosphate aldolase A	Enzyme, misc.	YASICQQNGIVPIVEPEILPDGDHDLKR	100.637	149.803	166.304	152.779	134.873	71.3469	99.05	112.332	132.132	160.791	166.304	165.735	158.586	98.2898	141.653	124.921	1
12771	Aldoa	ALDOA	Fructose-bisphosphate aldolase A	Enzyme, misc.	YASICQQNGIVPIVEPEILPDGDHDLKR	125.195	181.408	202.149	183.914	159.549	98.7643	124.221	163.033	164.376	194.715	202.149	199.511	187.601	136.061	177.651	181.305	1
12772	Aldoa	ALDOA	Fructose-bisphosphate aldolase A	Enzyme, misc.	YASICQQNGIVPIVEPEILPDGDHDLKR	375.855	503.995	474.299	508.736	446.575	284.964	354.695	439.339	493.481	540.964	474.299	551.878	525.091	392.575	507.255	488.578	1
12773	Aldoa	ALDOA	Fructose-bisphosphate aldolase A	Enzyme, misc.	YASICQQNGIVPIVEPEILPDGDHDLKR	322.272	309.119	270.376	285.315	263.494	168.078	185.087	313.212	423.129	331.793	270.376	309.51	309.821	231.55	264.696	348.315	1
12774	Aldoa	ALDOA	Fructose-bisphosphate aldolase A	Enzyme, misc.	YASICQQNGIVPIVEPEILPDGDHDLKR	248.036	353.689	383.32	380.761	309.068	173.829	263.548	292.232	325.661	379.633	383.32	413.05	363.408	239.472	376.904	324.983	0.974622
12775	Aldoa	ALDOA	Fructose-bisphosphate aldolase A	Enzyme, misc.	YASICQQNGIVPIVEPEILPDGDHDLKR	322.821	429.57	403.103	458.776	363.246	237.652	308.559	351.492	423.85	461.08	403.103	497.681	427.112	327.397	441.275	390.885	1
12776	Aldoa	ALDOA	Fructose-bisphosphate aldolase A	Enzyme, misc.	YASICQQNGIVPIVEPEILPDGDHDLKR	283.013	413.605	446.917	423.059	369.946	213.401	299.378	341.385	371.584	443.944	446.917	458.935	434.989	293.988	428.146	379.645	1
12777	Aldoa	ALDOA	Fructose-bisphosphate aldolase A	Enzyme, misc.	YASICQQNGIVPIVEPEILPDGDHDLKR	334.641	450.536	501.85	494.029	411.621	243.243	323.651	398.377	439.369	483.584	501.85	535.924	483.991	335.099	462.858	443.024	1
12778	Aldoa	ALDOA	Fructose-bisphosphate aldolase A	Enzyme, misc.	YASICQQNGIVPIVEPEILPDGDHDLKR	461.649	567.135	470.685	545.847	418.562	264.864	206.904	355.622	606.125	608.736	470.685	592.135	492.153	364.885	295.896	395.477	0.988872
12779	Aldoa	ALDOA	Fructose-bisphosphate aldolase A	Enzyme, misc.	YASICQQNGIVPIVEPEILPDGDHDLKR	272.638	366.06	405.055	384.025	336.02	192.167	253.676	315.009	357.961	392.911	405.055	416.591	395.098	264.735	362.786	350.314	0.970682
12780	Aldoa	ALDOA	Fructose-bisphosphate aldolase A	Enzyme, misc.	YASICQQNGIVPIVEPEILPDGDHDLKR	364.11	320.856	263.314	283.128	220.26	147.456	239.4	281.448	478.06	344.392	263.314	307.138	258.986	203.141	342.37	312.991	0.771224
12781	Aldoa	ALDOA	Fructose-bisphosphate aldolase A	Enzyme, misc.	YASICQQNGIVPIVEPEILPDGDHDLKR	287.841	386.936	337.349	387.585	365.777	231.621	297.117	384.208	377.923	415.319	337.349	420.453	430.088	319.089	424.911	427.267	1
12782	Aldoa	ALDOA	Fructose-bisphosphate aldolase A	Enzyme, misc.	YASICQQNGIVPIVEPEILPDGDHDLKR	282.011	388.963	424.602	379.796	321.973	197.292	218.617	308.798	370.268	417.494	424.602	412.004	378.582	271.796	312.648	343.406	1
12783	Aldoa	ALDOA	Fructose-bisphosphate aldolase A	Enzyme, misc.	YASICQQNGIVPIVEPEILPDGDHDLKR	323.318	468.823	486.658	469.218	376.197	206.43	272.141	355.761	424.503	503.212	486.658	509.008	442.34	284.385	389.193	395.632	1
12784	Aldoa	ALDOA	Fructose-bisphosphate aldolase A	Enzyme, misc.	YASICQQNGIVPIVEPEILPDGDHDLKR	508.665	375.996	413.954	375.145	368.812	199.37	255.682	469.394	667.855	403.576	413.954	406.958	433.655	274.659	365.655	522.001	0.993439
12785	Aldoa	ALDOA	Fructose-bisphosphate aldolase A	Enzyme, misc.	YASICQQNGIVPIVEPEILPDGDHDLKR	287.321	388.353	424.979	377.208	345.207	194.29	258.692	285.725	377.24	416.84	424.979	409.196	405.901	267.661	369.959	317.747	0.6566
12786	Aldoa	ALDOA	Fructose-bisphosphate aldolase A	Enzyme, misc.	YASICQQNGIVPIVEPEILPDGDHDLKR	306.886	419.884	376.101	411.109	369.787	217.927	280.814	335.909	402.928	450.683	376.101	445.972	434.802	300.224	401.597	373.555	1
12787	Aldoa	ALDOA	Fructose-bisphosphate aldolase A	Enzyme, misc.	YASICQQNGIVPIVEPEILPDGDHDLKR	335.056	283.336	221.685	269.979	232.943	147.957	268.365	258.624	439.913	304.119	221.685	292.873	273.899	203.83	383.793	287.608	0.777476
12788	Aldoa	ALDOA	Fructose-bisphosphate aldolase A	Enzyme, misc.	YASICQQNGIVPIVEPEILPDGDHDLKR	414.262	547.698	567.303	501.534	445.491	248.62	356.581	429.566	543.908	587.873	567.303	544.065	523.817	342.506	509.952	477.709	1
12789	Aldoa	ALDOA	Fructose-bisphosphate aldolase A	Enzyme, misc.	YASICQQNGIVPIVEPEILPDGDHDLKR	376.423	465.223	440.293	472.351	426.791	261.274	391.745	428.924	494.227	499.348	440.293	512.408	501.829	359.94	560.24	476.995	0.992842
12790	Aldoa	ALDOA	Fructose-bisphosphate aldolase A	Enzyme, misc.	YASICQQNGIVPIVEPEILPDGDHDLKR	505.546	553.65	395.305	498.993	377.11	230.205	408.302	415.947	663.761	594.261	395.305	541.309	443.413	317.137	583.92	462.563	1
12791	Aldoa	ALDOA	Fructose-bisphosphate aldolase A	Enzyme, misc.	YASICQQNGIVPIVEPEILPDGDHDLKR	199.669	282.488	302.033	295.74	265.722	147.922	228.862	266.577	262.156	303.209	302.033	320.819	312.441	203.783	327.3	296.453	0.844904
12792	Aldoa	ALDOA	Fructose-bisphosphate aldolase A	Enzyme, misc.	YASICQQNGIVPIVEPEILPDGDHDLKR	478.944	472.65	396.944	415.471	313.829	192.37	361.506	368.137	628.833	507.319	396.944	450.704	369.006	265.015	516.996	409.396	1
12793	Aldoa	ALDOA	Fructose-bisphosphate aldolase A	Enzyme, misc.	YASICQQNGIVPIVEPEILPDGDHDLKR	210.713	296.947	220.238	272.196	214.363	145.226	196.136	228.325	276.657	318.728	220.238	295.279	252.052	200.068	280.497	253.914	1
12794	Aldoa	ALDOA	Fructose-bisphosphate aldolase A	Enzyme, misc.	YASICQQNGIVPIVEPEILPDGDHDLKR	301.138	390.009	333.796	343.628	261.298	195.122	261.364	277.181	395.381	418.617	333.796	372.768	307.239	268.806	373.781	308.245	1
12795	Aldoa	ALDOA	Fructose-bisphosphate aldolase A	Enzyme, misc.	YASICQQNGIVPIVEPEILPDGDHDLKR	313.271	418.021	386.213	400.253	351.109	230.785	325.717	377.315	411.311	448.684	386.213	434.195	412.841	317.936	465.813	419.602	1
12796	Aldoa	ALDOA	Fructose-bisphosphate aldolase A	Enzyme, misc.	YASICQQNGIVPIVEPEILPDGDHDLKR	363.663	336.701	237.607	293.262	247.522	155.529	285.05	283.923	477.474	361.398	237.607	318.131	291.041	214.261	407.654	315.743	1
12797	Aldoa	ALDOA	Fructose-bisphosphate aldolase A	Enzyme, misc.	YASICQQNGIVPIVEPEILPDGDHDLKR	286.223	428.133	452.45	433.057	367.955	214.617	290.93	371.869	375.798	459.537	452.45	469.781	432.649	295.664	416.064	413.546	0.999824
12798	Aldoa	ALDOA	Fructose-bisphosphate aldolase A	Enzyme, misc.	YASICQQNGIVPIVEPEILPDGDHDLKR	415.85	354.701	297.819	314.719	242.133	154.408	265.338	287.117	545.993	380.719	297.819	341.408	284.704	212.717	379.464	319.296	1
12799	Aldoa	ALDOA	Fructose-bisphosphate aldolase A	Enzyme, misc.	YASICQQNGIVPIVEPEILPDGDHDLKR	284.564	361.986	313.271	380.12	293.358	191.444	251.339	296.204	373.62	388.538	313.271	412.355	344.936	263.739	359.444	329.4	1
12800	Aldoa	ALDOA	Fructose-bisphosphate aldolase A	Enzyme, misc.	YASICQQNGIVPIVEPEILPDGDHDLKR	475.866	422.007	323.617	328.452	236.053	182.852	263.378	269.88	624.792	452.962	323.617	356.306	277.556	251.903	376.662	300.127	1
12801	Aldoa	ALDOA	Fructose-bisphosphate aldolase A	Enzyme, misc.	YASICQQNGIVPIVEPEILPDGDHDLKR	264.499	359.005	319.977	352.459	335.479	205.124	272.699	355.598	347.276	385.339	319.977	382.348	394.462	282.586	389.991	395.451	1
12802	Aldoa	ALDOA	Fructose-bisphosphate aldolase A	Enzyme, misc.	YASICQQNGIVPIVEPEILPDGDHDLKR	283.959	417.444	434.391	418.521	372.63	215.805	301.624	369.743	372.826	448.064	434.391	454.012	438.145	297.3	431.358	411.182	0.997414
12803	Aldoa	ALDOA	Fructose-bisphosphate aldolase A	Enzyme, misc.	YASICQQNGIVPIVEPEILPDGDHDLKR	284.263	382.588	409.743	386.743	330.017	178.182	270.611	317.311	373.225	410.651	409.743	419.54	388.04	245.469	387.005	352.874	0.990502
12804	Aldoa	ALDOA	Fructose-bisphosphate aldolase A	Enzyme, misc.	YASICQQNGIVPIVEPEILPDGDHDLKR	214.269	309.972	342.985	309.481	264.313	157.36	214.569	272.379	281.326	332.708	342.985	335.725	310.784	216.784	306.859	302.905	1
12805	Aldoa	ALDOA	Fructose-bisphosphate aldolase A	Enzyme, misc.	YASICQQNGIVPIVEPEILPDGDHDLKR	247.373	390.937	385.678	376.041	306.256	182.284	247.377	321.747	324.79	419.613	385.678	407.93	360.101	251.12	353.778	357.806	1
12806	Aldoc	ALDOC	Fructose-bisphosphate aldolase C	Enzyme, misc.	AEM*NGLAAQGR	14.88	13.8097	12.6503	15.7676	19.0999	11.4755	8.47455	12.7108	19.5368	14.8227	12.6503	17.1047	22.458	15.8091	12.1196	14.1353	1
12807	Aldoc	ALDOC	Fructose-bisphosphate aldolase C	Enzyme, misc.	AEM*NGLAAQGR	17.1928	22.1665	19.5127	20.9217	19.083	8.53709	14.9516	20.6207	22.5734	23.7925	19.5127	22.6959	22.4382	11.761	21.3825	22.9317	1
12808	Aldoc	ALDOC	Fructose-bisphosphate aldolase C	Enzyme, misc.	AEM*NGLAAQGR	20.086	29.1186	27.646	26.5618	17.1982	13.676	16.0983	16.6086	26.3721	31.2545	27.646	28.8143	20.222	18.8405	23.0225	18.4699	1
12809	Aldoc	ALDOC	Fructose-bisphosphate aldolase C	Enzyme, misc.	AEM*NGLAAQGR	29.0847	29.2166	42.1599	38.2351	27.2989	22.952	28.1324	33.1168	38.1869	31.3597	42.1599	41.4775	32.0986	31.6194	40.2326	36.8283	1
12810	Aldoc	ALDOC	Fructose-bisphosphate aldolase C	Enzyme, misc.	AEM*NGLAAQGR	62.8431	72.271	72.3792	82.2798	75.1427	42.5468	44.6259	66.6066	82.5103	77.5722	72.3792	89.2572	88.3542	58.6139	63.8202	74.0714	1
12811	Aldoc	ALDOC	Fructose-bisphosphate aldolase C	Enzyme, misc.	AEM*NGLAAQGR	18.7426	28.0029	25.2657	26.7271	29.6945	22.0323	20.9228	28.128	24.6082	30.057	25.2657	28.9936	34.9154	30.3525	29.9221	31.2804	1
12812	Aldoc	ALDOC	Fructose-bisphosphate aldolase C	Enzyme, misc.	AEM*NGLAAQGR	16.9627	21.5734	19.9956	27.292	18.0246	12.7832	16.3524	19.2472	22.2712	23.1558	19.9956	29.6064	21.1937	17.6105	23.3859	21.4043	0.770526
12813	Aldoc	ALDOC	Fructose-bisphosphate aldolase C	Enzyme, misc.	AEM*NGLAAQGR	19.6642	26.3661	26.4312	28.0542	17.8469	13.1458	16.9001	19.9832	25.8182	28.3001	26.4312	30.4333	20.9847	18.1101	24.1691	22.2228	0.735589
12814	Aldoc	ALDOC	Fructose-bisphosphate aldolase C	Enzyme, misc.	AEM*NGLAAQGR	15.9474	18.3337	20.055	22.2873	16.9187	13.3548	16.5846	24.2383	20.9382	19.6785	20.055	24.1773	19.8933	18.398	23.718	26.9548	1
12815	Aldoc	ALDOC	Fructose-bisphosphate aldolase C	Enzyme, misc.	AEM*NGLAAQGR	22.5628	25.5275	21.4516	24.4165	20.0758	13.9744	11.1221	18.5816	29.6239	27.4	21.4516	26.487	23.6055	19.2516	15.906	20.6641	1
12816	Aldoc	ALDOC	Fructose-bisphosphate aldolase C	Enzyme, misc.	AEM*NGLAAQGR	26.0011	27.0342	25.0123	31.883	26.8247	14.4812	19.2822	27.3625	34.1384	29.0172	25.0123	34.5867	31.541	19.9498	27.5758	30.4291	1
12817	Aldoc	ALDOC	Fructose-bisphosphate aldolase C	Enzyme, misc.	AEM*NGLAAQGR	38.442	41.2468	47.23	49.8146	46.0513	27.5481	34.3592	41.0254	50.4727	44.2723	47.23	54.0389	54.1479	37.9512	49.1376	45.6233	1
12818	Aldoc	ALDOC	Fructose-bisphosphate aldolase C	Enzyme, misc.	AEM*NGLAAQGR	38.074	48.7691	53.164	53.5633	61.0608	40.381	35.0962	50.7823	49.9896	52.3464	53.164	58.1055	71.7964	55.6302	50.1917	56.4736	0.983172
12819	Aldoc	ALDOC	Fructose-bisphosphate aldolase C	Enzyme, misc.	AEM*NGLAAQGRYEGSGDGGAAAQSLYIANHAY	21.6191	53.0476	93.278	72.001	52.9139	44.3481	28.3814	53.7767	28.3849	56.9387	93.278	78.1068	62.2172	61.0954	40.5887	59.8036	0.589797
12820	Aldoc	ALDOC	Fructose-bisphosphate aldolase C	Enzyme, misc.	AEM*NGLAAQGRYEGSGDGGAAAQSLYIANHAY	134.721	211.786	224.898	211.17	105.959	114.15	158.292	152.561	176.883	227.321	224.898	229.077	124.588	157.256	226.375	169.659	0.98219
12821	Aldoc	ALDOC	Fructose-bisphosphate aldolase C	Enzyme, misc.	AEMNGLAAQGR	106.736	130.189	140.42	134.725	129.021	81.9617	96.9926	110.535	140.14	139.739	140.42	146.15	151.706	112.913	138.711	122.923	0.989715
12822	Aldoc	ALDOC	Fructose-bisphosphate aldolase C	Enzyme, misc.	AEMNGLAAQGR	200.54	247.861	253.856	251.049	219.008	146.326	178.317	207.586	263.3	266.042	253.856	272.338	257.513	201.583	255.013	230.851	0.994787
12823	Aldoc	ALDOC	Fructose-bisphosphate aldolase C	Enzyme, misc.	AEMNGLAAQGR	50.2812	56.8526	53.6875	61.1182	48.4144	32.3671	39.6445	51.0253	66.0171	61.0229	53.6875	66.3012	56.9265	44.59	56.6963	56.7439	1
12824	Aldoc	ALDOC	Fructose-bisphosphate aldolase C	Enzyme, misc.	AEMNGLAAQGR	99.1255	154.182	108.501	146.198	104.764	101.692	68.6347	131.938	130.148	165.491	108.501	158.595	123.184	140.094	98.1557	146.724	1
12825	Aldoc	ALDOC	Fructose-bisphosphate aldolase C	Enzyme, misc.	AEMNGLAAQGRYEGSGDGGAAAQSLYIANHAY	117.911	176.608	173.404	168.303	83.3231	89.4429	129.862	133.439	154.812	189.563	173.404	182.576	97.9728	123.219	185.717	148.393	1
12826	Aldoc	ALDOC	Fructose-bisphosphate aldolase C	Enzyme, misc.	AEMNGLAAQGRYEGSGDGGAAAQSLYIANHAY	131.765	190.456	190.16	183.571	94.646	91.4667	143.057	154.877	173.002	204.427	190.16	199.138	111.286	126.008	204.587	172.234	1
12827	Aldoc	ALDOC	Fructose-bisphosphate aldolase C	Enzyme, misc.	AEMNGLAAQGRYEGSGDGGAAAQSLYIANHAY	39.4458	90.4944	145.081	113.989	91.8671	82.2275	54.1845	73.1083	51.7906	97.1323	145.081	123.656	108.019	113.279	77.4901	81.3018	1
12828	Aldoc	ALDOC	Fructose-bisphosphate aldolase C	Enzyme, misc.	ALQASALNAWR	128.338	143.469	136.464	134.407	110.737	102.653	104.94	106.276	168.502	153.992	136.464	145.805	130.207	141.418	150.077	118.187	1
12829	Aldoc	ALDOC	Fructose-bisphosphate aldolase C	Enzyme, misc.	ALQASALNAWR	90.2532	154.674	137.738	132.924	112.558	93.7264	90.2167	103.761	118.499	166.02	137.738	144.197	132.348	129.121	129.02	115.39	1
12830	Aldoc	ALDOC	Fructose-bisphosphate aldolase C	Enzyme, misc.	ALQASALNAWR	110.295	140.532	148.418	139.402	112.929	90.1664	96.4889	108.267	144.813	150.84	148.418	151.223	132.784	124.216	137.99	120.4	1
12831	Aldoc	ALDOC	Fructose-bisphosphate aldolase C	Enzyme, misc.	ALQASALNAWR	66.8164	101.451	98.025	106.66	83.6836	72.6863	71.0799	76.7056	87.7271	108.892	98.025	115.705	98.3968	100.135	101.653	85.3022	1
12832	Aldoc	ALDOC	Fructose-bisphosphate aldolase C	Enzyme, misc.	ALQASALNAWR	120.191	147.254	150.756	139.221	121.146	96.9595	105.174	115.914	157.805	158.055	150.756	151.027	142.445	133.575	150.412	128.905	1
12833	Aldoc	ALDOC	Fructose-bisphosphate aldolase C	Enzyme, misc.	ALQASALNAWR	118.49	175.904	160.563	157.478	124.007	102.64	104.375	121.463	155.572	188.807	160.563	170.832	145.81	141.4	149.268	135.075	1
12834	Aldoc	ALDOC	Fructose-bisphosphate aldolase C	Enzyme, misc.	ALQASALNAWR	93.943	143.461	138.551	127.135	108.193	86.5232	96.5371	96.4945	123.343	153.984	138.551	137.916	127.215	119.197	138.059	107.309	0.998068
12835	Aldoc	ALDOC	Fructose-bisphosphate aldolase C	Enzyme, misc.	ALQASALNAWR	60.6613	86.835	77.8223	80.4868	59.1664	51.0077	51.0098	54.1392	79.6457	93.2045	77.8223	87.3122	69.569	70.2699	72.9499	60.2067	0.71428
12836	Aldoc	ALDOC	Fructose-bisphosphate aldolase C	Enzyme, misc.	ALQASALNAWR	121.713	164.673	147.228	147.047	124.885	114.957	109.106	123.089	159.804	176.752	147.228	159.517	146.842	158.369	156.034	136.884	1
12837	Aldoc	ALDOC	Fructose-bisphosphate aldolase C	Enzyme, misc.	ALSDHHVYLEGTLLKPNMVTPGHACPIK	356.713	458.482	390.228	437.71	337.193	260.261	356.741	363.759	468.349	492.113	390.228	474.828	396.478	358.544	510.18	404.527	0.9086
12838	Aldoc	ALDOC	Fructose-bisphosphate aldolase C	Enzyme, misc.	ALSDHHVYLEGTLLKPNMVTPGHACPIK	205.238	404.478	538.213	512.804	561.244	351.994	245.539	412.363	269.468	434.147	538.213	556.29	659.921	484.919	351.149	458.578	1
12839	Aldoc	ALDOC	Fructose-bisphosphate aldolase C	Enzyme, misc.	ALSDHHVYLEGTLLKPNMVTPGHACPIKYSPEEIAMATVTALRR	186.927	250.193	248.019	243.493	184.442	149.494	198.377	195.423	245.426	268.545	248.019	264.142	216.87	205.948	283.702	217.325	1
12840	Aldoc	ALDOC	Fructose-bisphosphate aldolase C	Enzyme, misc.	ALSDHHVYLEGTLLKPNMVTPGHACPIKYSPEEIAMATVTALRR	151.063	212.284	216.458	213.942	161.584	127.432	169.908	176.992	198.339	227.855	216.458	232.084	189.993	175.555	242.988	196.828	1
12841	Aldoc	ALDOC	Fructose-bisphosphate aldolase C	Enzyme, misc.	CIGGVIFFHETLYQK	188.065	212.51	259.187	279.876	285.98	153.228	212.225	221.9	246.921	228.098	259.187	303.61	336.26	211.092	303.506	246.77	1
12842	Aldoc	ALDOC	Fructose-bisphosphate aldolase C	Enzyme, misc.	CIGGVIFFHETLYQKDDNGVPFVR	310.481	358.304	516.137	566.316	432.62	233.49	388.711	418.632	407.648	384.586	516.137	614.34	508.683	321.663	555.901	465.55	0.998523
12843	Aldoc	ALDOC	Fructose-bisphosphate aldolase C	Enzyme, misc.	CIGGVIFFHETLYQKDDNGVPFVR	144.769	195.878	336.276	330.119	276.893	184.451	170.724	224.48	190.075	210.246	336.276	358.114	325.575	254.106	244.155	249.638	1
12844	Aldoc	ALDOC	Fructose-bisphosphate aldolase C	Enzyme, misc.	CIGGVIFFHETLYQKDDNGVPFVR	134.637	258.39	618.893	492.426	520.428	353.049	122.279	280.142	176.773	277.343	618.893	534.184	611.929	486.372	174.874	311.538	1
12845	Aldoc	ALDOC	Fructose-bisphosphate aldolase C	Enzyme, misc.	CIGGVIFFHETLYQKDDNGVPFVR	116.386	130.153	163.797	177.427	142.29	93.7333	119.766	142.991	152.81	139.7	163.797	192.473	167.307	129.13	171.279	159.016	0.66629
12846	Aldoc	ALDOC	Fructose-bisphosphate aldolase C	Enzyme, misc.	CIGGVIFFHETLYQKDDNGVPFVR	163.215	338.934	818.312	638.323	652.937	436.191	179.765	367.849	214.294	363.796	818.312	692.454	767.735	600.911	257.085	409.075	1
12847	Aldoc	ALDOC	Fructose-bisphosphate aldolase C	Enzyme, misc.	CPLPRPWALTFSYGR	75.4505	121.777	118.782	117.474	90.6358	77.5648	79.8122	94.3951	99.0632	130.71	118.782	127.436	106.571	106.856	114.141	104.974	1
12848	Aldoc	ALDOC	Fructose-bisphosphate aldolase C	Enzyme, misc.	CPLPRPWALTFSYGR	65.6807	87.7611	91.108	91.9934	68.6755	61.5561	57.6589	65.5752	86.2359	94.1985	91.108	99.7946	80.7499	84.8016	82.4589	72.9245	1
12849	Aldoc	ALDOC	Fructose-bisphosphate aldolase C	Enzyme, misc.	CPLPRPWALTFSYGR	104.282	121.593	111.804	116.008	90.4047	81.4844	37.9952	79.8476	136.918	130.512	111.804	125.846	106.3	112.256	54.3376	88.7964	1
12850	Aldoc	ALDOC	Fructose-bisphosphate aldolase C	Enzyme, misc.	CPLPRPWALTFSYGR	69.798	94.8833	100.207	112.841	92.2613	72.4782	76.4321	87.4517	91.6418	101.843	100.207	122.411	108.483	99.8483	109.307	97.2527	1
12851	Aldoc	ALDOC	Fructose-bisphosphate aldolase C	Enzyme, misc.	CPLPRPWALTFSYGR	67.9155	102.643	94.3332	110.421	95.6552	72.8958	62.2554	84.041	89.1701	110.172	94.3332	119.785	112.473	100.424	89.0325	93.4597	0.999703
12852	Aldoc	ALDOC	Fructose-bisphosphate aldolase C	Enzyme, misc.	CPLPRPWALTFSYGR	100.917	126.999	105.334	142.738	119.394	90.8193	80.4947	102.512	132.5	136.314	105.334	154.842	140.386	125.116	115.117	114.001	0.977664
12853	Aldoc	ALDOC	Fructose-bisphosphate aldolase C	Enzyme, misc.	CPLPRPWALTFSYGR	118.828	168.497	169.086	172.09	143.456	117.742	130.566	141.033	156.016	180.856	169.086	186.683	168.679	162.205	186.724	156.839	0.866651
12854	Aldoc	ALDOC	Fructose-bisphosphate aldolase C	Enzyme, misc.	CPLPRPWALTFSYGR	66.4853	93.6957	106.947	99.5151	82.9837	59.5423	62.3829	75.5088	87.2923	100.568	106.947	107.954	97.5738	82.0274	89.2147	83.9713	0.999972
12855	Aldoc	ALDOC	Fructose-bisphosphate aldolase C	Enzyme, misc.	CPLPRPWALTFSYGR	67.6117	103.567	103.099	105.27	83.6646	65.209	71.6774	81.7695	88.7712	111.164	103.099	114.197	98.3744	89.834	102.507	90.9337	1
12856	Aldoc	ALDOC	Fructose-bisphosphate aldolase C	Enzyme, misc.	CPLPRPWALTFSYGR	72.809	89.8245	102.949	91.2622	82.4568	63.0387	62.9371	74.7684	95.595	96.4132	102.949	99.0014	96.9542	86.8441	90.0074	83.1479	1
12857	Aldoc	ALDOC	Fructose-bisphosphate aldolase C	Enzyme, misc.	CPLPRPWALTFSYGR	69.8802	108.676	108.938	110.219	86.9168	79.6033	84.0084	92.8357	91.7497	116.648	108.938	119.565	102.198	109.664	120.142	103.24	0.832467
12858	Aldoc	ALDOC	Fructose-bisphosphate aldolase C	Enzyme, misc.	DDNGVPFVR	609.418	811.17	740.376	794.114	640.145	397.147	574.906	664.857	800.14	870.671	740.376	861.456	752.694	547.122	822.183	739.37	1
12859	Aldoc	ALDOC	Fructose-bisphosphate aldolase C	Enzyme, misc.	DNAGAATEEFIK	268.555	308.052	339.31	300.421	265.931	124.551	251.95	232.033	352.602	330.648	339.31	325.897	312.686	171.585	360.318	258.037	1
12860	Aldoc	ALDOC	Fructose-bisphosphate aldolase C	Enzyme, misc.	DNAGAATEEFIK	267.381	320.034	332.315	350.782	257.293	155.589	233.015	258.176	351.059	343.509	332.315	380.529	302.53	214.344	333.239	287.111	1
12861	Aldoc	ALDOC	Fructose-bisphosphate aldolase C	Enzyme, misc.	DNAGAATEEFIK	410.1	521.348	507.541	517.213	365.595	195.802	389.196	403.174	538.443	559.59	507.541	561.073	429.873	269.744	556.595	448.359	1
12862	Aldoc	ALDOC	Fructose-bisphosphate aldolase C	Enzyme, misc.	DNAGAATEEFIK	360.195	528.242	478.731	514.456	367.057	229.618	351.437	380.828	472.921	566.99	478.731	558.083	431.593	316.33	502.596	423.509	1
12863	Aldoc	ALDOC	Fructose-bisphosphate aldolase C	Enzyme, misc.	DNAGAATEEFIKR	129.762	165.683	163.941	158.928	132.644	86.3835	131.06	135.821	170.371	177.836	163.941	172.406	155.965	119.005	187.431	151.042	1
12864	Aldoc	ALDOC	Fructose-bisphosphate aldolase C	Enzyme, misc.	DNAGAATEEFIKR	69.7659	97.0574	84.5245	100.007	73.5897	57.2995	70.6188	79.8225	91.5996	104.177	84.5245	108.488	86.5281	78.9377	100.993	88.7684	0.558458
12865	Aldoc	ALDOC	Fructose-bisphosphate aldolase C	Enzyme, misc.	DNAGAATEEFIKR	339.96	389.669	406.39	405.207	265.353	244.72	276.778	317.204	446.352	418.252	406.39	439.569	312.007	337.134	395.825	352.754	0.725973
12866	Aldoc	ALDOC	Fructose-bisphosphate aldolase C	Enzyme, misc.	DNAGAATEEFIKR	166.459	198.361	221.23	195.024	197.612	134.234	157.179	165.044	218.554	212.911	221.23	211.563	232.356	184.925	224.784	183.541	0.878703
12867	Aldoc	ALDOC	Fructose-bisphosphate aldolase C	Enzyme, misc.	DNAGAATEEFIKR	186.47	218.665	247.708	239.383	199.487	119.24	169.69	180.391	244.828	234.705	247.708	259.683	234.56	164.269	242.676	200.608	1
12868	Aldoc	ALDOC	Fructose-bisphosphate aldolase C	Enzyme, misc.	DNAGAATEEFIKR	135.269	232.04	136.811	195.448	153.359	137.876	133.577	161.206	177.602	249.06	136.811	212.023	180.322	189.943	191.031	179.273	0.940299
12869	Aldoc	ALDOC	Fructose-bisphosphate aldolase C	Enzyme, misc.	DNAGAATEEFIKR	154.276	212.454	195.946	207.308	159.28	120.781	146.883	173.412	202.558	228.038	195.946	224.888	187.285	166.392	210.06	192.847	1
12870	Aldoc	ALDOC	Fructose-bisphosphate aldolase C	Enzyme, misc.	DNAGAATEEFIKR	218.732	279.423	286.201	281.813	226.617	150.986	210.872	199.682	287.186	299.919	286.201	305.712	266.46	208.004	301.572	222.061	1
12871	Aldoc	ALDOC	Fructose-bisphosphate aldolase C	Enzyme, misc.	DNAGAATEEFIKR	312.612	435.634	437.437	448.395	299.002	214.503	295.73	352.376	410.445	467.589	437.437	486.419	351.573	295.506	422.929	391.868	1
12872	Aldoc	ALDOC	Fructose-bisphosphate aldolase C	Enzyme, misc.	DNAGAATEEFIKR	194.003	302.545	233.817	284.035	199.904	147.664	167.643	218.107	254.717	324.737	233.817	308.122	235.051	203.427	239.749	242.551	0.996016
12873	Aldoc	ALDOC	Fructose-bisphosphate aldolase C	Enzyme, misc.	DNAGAATEEFIKR	225.376	249.285	302.389	294.021	229.591	138.319	228.874	248.681	295.909	267.571	302.389	318.955	269.957	190.553	327.316	276.551	1
12874	Aldoc	ALDOC	Fructose-bisphosphate aldolase C	Enzyme, misc.	ELSDIALR	488.448	647.637	641.972	653.393	501.225	341.162	460.33	480.903	641.311	695.142	641.972	708.802	589.35	469.996	658.326	534.799	1
12875	Aldoc	ALDOC	Fructose-bisphosphate aldolase C	Enzyme, misc.	GILAADESVGSM*AK	280.349	364.871	365.501	370.805	288.416	213.499	261.948	287.699	368.086	391.635	365.501	402.25	339.125	294.123	374.616	319.942	1
12876	Aldoc	ALDOC	Fructose-bisphosphate aldolase C	Enzyme, misc.	GILAADESVGSM*AK	429.16	441.282	532.627	603.173	392.184	295.563	378.031	432.842	563.468	473.651	532.627	654.323	461.138	407.177	540.629	481.352	1
12877	Aldoc	ALDOC	Fructose-bisphosphate aldolase C	Enzyme, misc.	GILAADESVGSM*AK	141.786	159.159	171.059	164.084	158.814	119.579	114.484	132.159	186.159	170.834	171.059	177.998	186.736	164.736	163.725	146.97	0.889625
12878	Aldoc	ALDOC	Fructose-bisphosphate aldolase C	Enzyme, misc.	GILAADESVGSM*AK	268.964	282.41	347.972	286.497	282.95	175.457	236.67	239.594	353.138	303.125	347.972	310.793	332.698	241.716	338.466	266.446	1
12879	Aldoc	ALDOC	Fructose-bisphosphate aldolase C	Enzyme, misc.	GILAADESVGSM*AK	556.216	548.235	684.476	669.38	519.545	338.541	526.888	511.275	730.288	588.449	684.476	726.144	610.891	466.385	753.51	568.576	1
12880	Aldoc	ALDOC	Fructose-bisphosphate aldolase C	Enzyme, misc.	GILAADESVGSM*AK	568.414	738.671	713.106	731.592	519.342	384.911	528.836	551.488	746.303	792.854	713.106	793.632	610.652	530.267	756.297	613.295	0.970259
12881	Aldoc	ALDOC	Fructose-bisphosphate aldolase C	Enzyme, misc.	GILAADESVGSM*AK	295.431	409.489	401.45	398.829	313.8	228.351	276.486	311.005	387.889	439.526	401.45	432.65	368.972	314.584	395.407	345.86	0.993876
12882	Aldoc	ALDOC	Fructose-bisphosphate aldolase C	Enzyme, misc.	GILAADESVGSM*AK	498.317	567.472	660.222	574.022	503.039	296.514	478.378	424.7	654.269	609.097	660.222	622.7	591.482	408.487	684.136	472.298	1
12883	Aldoc	ALDOC	Fructose-bisphosphate aldolase C	Enzyme, misc.	GILAADESVGSM*AK	387.569	543.217	531.02	552.528	384.899	307.245	366.177	396.118	508.862	583.063	531.02	599.384	452.572	423.271	523.675	440.513	1
12884	Aldoc	ALDOC	Fructose-bisphosphate aldolase C	Enzyme, misc.	GILAADESVGSM*AKR	184.35	254.272	287.644	259.549	89.4713	197.814	168.501	161.287	242.043	272.923	287.644	281.559	105.202	272.515	240.977	179.363	1
12885	Aldoc	ALDOC	Fructose-bisphosphate aldolase C	Enzyme, misc.	GILAADESVGSM*AKR	171.189	158.871	261.676	240.025	92.4386	149.195	167.004	167.819	224.764	170.524	261.676	260.38	108.691	205.537	238.835	186.627	1
12886	Aldoc	ALDOC	Fructose-bisphosphate aldolase C	Enzyme, misc.	GILAADESVGSM*AKR	119.242	169.781	183.146	159.778	67.9879	114.885	100.426	113.787	156.56	182.235	183.146	173.328	79.9414	158.27	143.621	126.539	0.747843
12887	Aldoc	ALDOC	Fructose-bisphosphate aldolase C	Enzyme, misc.	GILAADESVGSMAK	296.949	446.712	408.813	433.681	327.21	260.515	293.156	338.765	389.881	479.48	408.813	470.458	384.739	358.895	419.248	376.731	1
12888	Aldoc	ALDOC	Fructose-bisphosphate aldolase C	Enzyme, misc.	GILAADESVGSMAK	378.052	436.562	468.795	440.708	301.367	229.327	346.48	350.497	496.365	468.585	468.795	478.08	354.353	315.928	495.506	389.779	1
12889	Aldoc	ALDOC	Fructose-bisphosphate aldolase C	Enzyme, misc.	GILAADESVGSMAK	442.827	503.838	582.771	529.937	442.134	244.106	427.762	389.726	581.413	540.796	582.771	574.876	519.869	336.289	611.749	433.404	1
12890	Aldoc	ALDOC	Fructose-bisphosphate aldolase C	Enzyme, misc.	GILAADESVGSMAK	396.965	504.624	487.892	513.933	372.621	267.088	346.62	391.943	521.198	541.639	487.892	557.515	438.134	367.949	495.707	435.869	1
12891	Aldoc	ALDOC	Fructose-bisphosphate aldolase C	Enzyme, misc.	GILAADESVGSMAKR	235.293	307.402	361.952	310.599	108.24	244.093	212.812	203.84	308.93	329.95	361.952	336.938	127.27	336.271	304.346	226.685	1
12892	Aldoc	ALDOC	Fructose-bisphosphate aldolase C	Enzyme, misc.	GILVGIKVDK	258.513	320.871	338.173	355.487	277.979	197.395	246.74	265.377	339.416	344.408	338.173	385.633	326.853	271.938	352.866	295.118	1
12893	Aldoc	ALDOC	Fructose-bisphosphate aldolase C	Enzyme, misc.	GILVGIKVDK	459.352	562.103	604.072	577.923	467.266	354.97	427.904	475.592	603.11	603.334	604.072	626.931	549.421	489.019	611.953	528.894	1
12894	Aldoc	ALDOC	Fructose-bisphosphate aldolase C	Enzyme, misc.	GILVGIKVDK	254.919	343.043	324.9	348.278	297.22	255.699	257.369	285.488	334.697	368.206	324.9	377.812	349.477	352.259	368.068	317.484	1
12895	Aldoc	ALDOC	Fructose-bisphosphate aldolase C	Enzyme, misc.	GILVGIKVDK	108.476	149.678	149.362	126.043	120.786	96.1121	111.536	122.289	142.425	160.657	149.362	136.731	142.023	132.407	159.51	135.994	0.871952
12896	Aldoc	ALDOC	Fructose-bisphosphate aldolase C	Enzyme, misc.	GILVGIKVDK	300.742	402.847	375.956	399.313	320.125	247.226	285.401	326.385	394.861	432.397	375.956	433.175	376.409	340.587	408.156	362.965	1
12897	Aldoc	ALDOC	Fructose-bisphosphate aldolase C	Enzyme, misc.	GILVGIKVDK	326.419	420.874	434.404	418.965	357.998	282.871	348.198	382.828	428.575	451.746	434.404	454.494	420.941	389.692	497.963	425.733	0.826785
12898	Aldoc	ALDOC	Fructose-bisphosphate aldolase C	Enzyme, misc.	GILVGIKVDK	378.707	445.207	496.329	468.68	392.044	290.465	383.938	391.565	497.226	477.864	496.329	508.425	460.972	400.154	549.076	435.449	0.999623
12899	Aldoc	ALDOC	Fructose-bisphosphate aldolase C	Enzyme, misc.	GILVGIKVDK	247.932	300.121	309.367	299.079	267.543	224.926	249.091	256.471	325.524	322.135	309.367	324.441	314.582	309.866	356.228	285.214	0.935594
12900	Aldoc	ALDOC	Fructose-bisphosphate aldolase C	Enzyme, misc.	GILVGIKVDK	302.593	390.659	390.166	374.8	322.625	258.631	300.64	327.477	397.291	419.314	390.166	406.584	379.349	356.299	429.95	364.178	1
12901	Aldoc	ALDOC	Fructose-bisphosphate aldolase C	Enzyme, misc.	GILVGIKVDK	236.407	292.835	311.911	299.507	233.627	202.05	237.307	241.026	310.392	314.315	311.911	324.905	274.703	278.35	339.376	268.039	1
12902	Aldoc	ALDOC	Fructose-bisphosphate aldolase C	Enzyme, misc.	GILVGIKVDK	156.184	174.822	179.99	177.879	142.724	116.62	142.936	154.006	205.063	187.646	179.99	192.964	167.817	160.659	204.415	171.266	0.791817
12903	Aldoc	ALDOC	Fructose-bisphosphate aldolase C	Enzyme, misc.	GILVGIKVDK	602.267	732.254	729.272	749.843	516.446	408.825	558.199	563.194	790.75	785.967	729.272	813.431	607.247	563.211	798.289	626.313	0.994003
12904	Aldoc	ALDOC	Fructose-bisphosphate aldolase C	Enzyme, misc.	GILVGIKVDK	408.57	359.849	342.299	357.018	275.64	166.264	338.589	339.76	536.435	386.244	342.299	387.294	324.103	229.051	484.222	377.838	1
12905	Aldoc	ALDOC	Fructose-bisphosphate aldolase C	Enzyme, misc.	GILVGIKVDK	334.269	383.842	416.735	417.509	337.734	267.232	354.315	335.207	438.881	411.997	416.735	452.915	397.114	368.147	506.711	372.774	1
12906	Aldoc	ALDOC	Fructose-bisphosphate aldolase C	Enzyme, misc.	GILVGIKVDK	297.249	293.711	291.883	306.129	226.086	215.3	258.943	289.532	390.276	315.255	291.883	332.089	265.836	296.604	370.319	321.981	1
12907	Aldoc	ALDOC	Fructose-bisphosphate aldolase C	Enzyme, misc.	GILVGIKVDK	302.156	349.309	311.528	309.091	201.145	313.909	259.781	259.639	396.718	374.932	311.528	335.302	236.51	432.452	371.517	288.737	0.75196
12908	Aldoc	ALDOC	Fructose-bisphosphate aldolase C	Enzyme, misc.	GILVGIKVDK	407.688	511.124	545.216	500.163	412.094	303.11	431.972	410.719	535.276	548.616	545.216	542.577	484.547	417.574	617.77	456.75	1
12909	Aldoc	ALDOC	Fructose-bisphosphate aldolase C	Enzyme, misc.	GILVGIKVDKGVVPLAGTDGETTTQGLDGLLER	277.799	325.4	383.961	334.929	198.538	174.748	287.614	248.284	364.738	349.269	383.961	363.331	233.445	240.739	411.322	276.111	1
12910	Aldoc	ALDOC	Fructose-bisphosphate aldolase C	Enzyme, misc.	GILVGIKVDKGVVPLAGTDGETTTQGLDGLLER	144.732	197.122	224.625	196.016	128.672	104.299	161.595	151.134	190.027	211.581	224.625	212.638	151.295	143.685	231.099	168.072	1
12911	Aldoc	ALDOC	Fructose-bisphosphate aldolase C	Enzyme, misc.	GILVGIKVDKGVVPLAGTDGETTTQGLDGLLER	308.25	398.67	460.689	410.894	245.371	208.251	343.629	312.049	404.719	427.913	460.689	445.739	288.512	286.893	491.43	347.021	1
12912	Aldoc	ALDOC	Fructose-bisphosphate aldolase C	Enzyme, misc.	GILVGIKVDKGVVPLAGTDGETTTQGLDGLLER	125.796	140.361	161.562	149.209	100.242	79.4475	107.644	103.253	165.165	150.657	161.562	161.862	117.866	109.449	153.944	114.825	0.54722
12913	Aldoc	ALDOC	Fructose-bisphosphate aldolase C	Enzyme, misc.	GILVGIKVDKGVVPLAGTDGETTTQGLDGLLER	206.767	253.232	304.133	268.936	180.976	131.586	216.368	205.702	271.476	271.807	304.133	291.742	212.795	181.277	309.432	228.755	0.949058
12914	Aldoc	ALDOC	Fructose-bisphosphate aldolase C	Enzyme, misc.	GILVGIKVDKGVVPLAGTDGETTTQGLDGLLER	359.156	441.566	499.766	455.125	272.777	221.378	384.659	358.53	471.556	473.955	499.766	493.72	320.736	304.977	550.107	398.712	1
12915	Aldoc	ALDOC	Fructose-bisphosphate aldolase C	Enzyme, misc.	GILVGIKVDKGVVPLAGTDGETTTQGLDGLLER	129.067	153.512	181.933	166.198	109.27	85.5331	135.926	143.806	169.46	164.772	181.933	180.292	128.482	117.833	194.39	159.922	0.786804
12916	Aldoc	ALDOC	Fructose-bisphosphate aldolase C	Enzyme, misc.	GILVGIKVDKGVVPLAGTDGETTTQGLDGLLER	277.557	419.026	411.078	412.207	222.504	206.077	306.712	337.749	364.42	449.763	411.078	447.162	261.625	283.899	438.634	375.602	0.920448
12917	Aldoc	ALDOC	Fructose-bisphosphate aldolase C	Enzyme, misc.	GILVGIKVDKGVVPLAGTDGETTTQGLDGLLER	100.539	122.948	142.473	124.577	90.6152	74.6727	91.5078	102.057	132.003	131.966	142.473	135.141	106.547	102.871	130.867	113.494	0.528324
12918	Aldoc	ALDOC	Fructose-bisphosphate aldolase C	Enzyme, misc.	GILVGIKVDKGVVPLAGTDGETTTQGLDGLLER	482.709	568.872	686.477	606.862	356.305	306.814	490.175	455.842	633.776	610.599	686.477	658.325	418.95	422.677	701.007	506.929	0.980067
12919	Aldoc	ALDOC	Fructose-bisphosphate aldolase C	Enzyme, misc.	GQRDNAGAATEEFIK	369.605	392.902	470.893	435.449	354.204	228.523	320.104	410.949	485.275	421.722	470.893	472.376	416.48	314.821	457.786	457.005	1
12920	Aldoc	ALDOC	Fructose-bisphosphate aldolase C	Enzyme, misc.	GVVPLAGTDGETTTQGLDGLLER	217.278	234.583	192.205	236.893	212.153	110.769	210.352	216.005	285.277	251.79	192.205	256.982	249.453	152.599	300.828	240.214	1
12921	Aldoc	ALDOC	Fructose-bisphosphate aldolase C	Enzyme, misc.	GVVPLAGTDGETTTQGLDGLLER	220.458	298.574	219.081	284.766	223.452	121.449	217.276	225.941	289.451	320.475	219.081	308.915	262.739	167.312	310.73	251.263	1
12922	Aldoc	ALDOC	Fructose-bisphosphate aldolase C	Enzyme, misc.	GVVPLAGTDGETTTQGLDGLLER	142.569	168.937	177.396	179.431	159.288	72.889	112.557	135.689	187.187	181.329	177.396	194.647	187.294	100.414	160.97	150.897	0.922491
12923	Aldoc	ALDOC	Fructose-bisphosphate aldolase C	Enzyme, misc.	GVVPLAGTDGETTTQGLDGLLER	100.217	120.157	114.475	152.946	129.95	94.38	100.077	120.301	131.58	128.971	114.475	165.917	152.797	130.021	143.122	133.783	0.877783
12924	Aldoc	ALDOC	Fructose-bisphosphate aldolase C	Enzyme, misc.	GVVPLAGTDGETTTQGLDGLLER	166.195	210.935	166.466	188.052	183.287	91.723	152.945	171.592	218.207	226.408	166.466	203.999	215.512	126.361	218.729	190.823	0.954162
12925	Aldoc	ALDOC	Fructose-bisphosphate aldolase C	Enzyme, misc.	GVVPLAGTDGETTTQGLDGLLER	206.968	247.906	256.653	251.3	213.795	105.594	157.501	192.934	271.74	266.09	256.653	272.611	251.384	145.47	225.245	214.556	1
12926	Aldoc	ALDOC	Fructose-bisphosphate aldolase C	Enzyme, misc.	GVVPLAGTDGETTTQGLDGLLER	156.294	187.446	190.127	187.587	171.798	76.1336	139.502	149.321	205.207	201.195	190.127	203.495	202.003	104.884	199.504	166.056	1
12927	Aldoc	ALDOC	Fructose-bisphosphate aldolase C	Enzyme, misc.	GVVPLAGTDGETTTQGLDGLLER	92.4472	94.7453	110.368	125.048	99.5602	68.1786	86.1578	92.7281	121.379	101.695	110.368	135.652	117.065	93.9251	123.216	103.12	0.620784
12928	Aldoc	ALDOC	Fructose-bisphosphate aldolase C	Enzyme, misc.	GVVPLAGTDGETTTQGLDGLLER	164.624	197.251	213.783	211.835	173.519	82.2931	142.083	157.161	216.145	211.719	213.783	229.799	204.026	113.37	203.194	174.774	1
12929	Aldoc	ALDOC	Fructose-bisphosphate aldolase C	Enzyme, misc.	GVVPLAGTDGETTTQGLDGLLER	123.17	181.629	163.451	180.722	134.377	67.7324	111.1	133.897	161.717	194.951	163.451	196.048	158.003	93.3103	158.887	148.903	1
12930	Aldoc	ALDOC	Fructose-bisphosphate aldolase C	Enzyme, misc.	GVVPLAGTDGETTTQGLDGLLER	127.191	161.111	159.387	159.18	137.883	66.3257	121.886	132.857	166.996	172.929	159.387	172.679	162.125	91.3724	174.311	147.746	0.984819
12931	Aldoc	ALDOC	Fructose-bisphosphate aldolase C	Enzyme, misc.	ISDRTPSALAILENANVLAR	25.0538	34.2046	32.0304	29.6514	18.8749	18.1375	20.285	20.2482	32.8945	36.7136	32.0304	32.1659	22.1934	24.9868	29.0099	22.5175	1
12932	Aldoc	ALDOC	Fructose-bisphosphate aldolase C	Enzyme, misc.	ISDRTPSALAILENANVLAR	25.7952	40.845	38.3143	31.8008	25.7535	21.1568	29.0456	22.2873	33.8679	43.8411	38.3143	34.4975	30.2815	29.1464	41.5386	24.7851	1
12933	Aldoc	ALDOC	Fructose-bisphosphate aldolase C	Enzyme, misc.	ISDRTPSALAILENANVLAR	94.9908	100.655	117.924	114.47	83.6918	81.1879	77.3158	79.594	124.719	108.038	117.924	124.178	98.4063	111.847	110.571	88.5144	1
12934	Aldoc	ALDOC	Fructose-bisphosphate aldolase C	Enzyme, misc.	ISDRTPSALAILENANVLAR	180.993	194.82	181.582	180.849	171.1	139.923	135.587	150.22	237.636	209.11	181.582	196.185	201.183	192.762	193.905	167.056	0.990203
12935	Aldoc	ALDOC	Fructose-bisphosphate aldolase C	Enzyme, misc.	ISDRTPSALAILENANVLAR	119.883	143.145	156.207	145.437	108.175	90.8791	99.019	114.128	157.401	153.645	156.207	157.77	127.194	125.198	141.609	126.918	1
12936	Aldoc	ALDOC	Fructose-bisphosphate aldolase C	Enzyme, misc.	ISDRTPSALAILENANVLAR	170.175	218.588	215.312	225.524	154.22	139.325	145.776	169.301	223.432	234.621	215.312	244.649	181.335	191.939	208.477	188.275	1
12937	Aldoc	ALDOC	Fructose-bisphosphate aldolase C	Enzyme, misc.	ISDRTPSALAILENANVLAR	151.824	198.065	207.773	192.35	144.63	128.628	143	149.316	199.338	212.593	207.773	208.662	170.059	177.203	204.507	166.05	1
12938	Aldoc	ALDOC	Fructose-bisphosphate aldolase C	Enzyme, misc.	ISDRTPSALAILENANVLAR	208.428	273.515	279.193	277.065	198.361	168.239	195.169	220.067	273.657	293.578	279.193	300.561	233.237	231.771	279.115	244.731	0.995901
12939	Aldoc	ALDOC	Fructose-bisphosphate aldolase C	Enzyme, misc.	ISDRTPSALAILENANVLAR	124.139	178.509	127.801	159.648	92.9332	123.18	112.136	128.951	162.989	191.603	127.801	173.186	109.273	169.697	160.367	143.403	1
12940	Aldoc	ALDOC	Fructose-bisphosphate aldolase C	Enzyme, misc.	ISDRTPSALAILENANVLAR	182.362	243.103	243.743	236.749	175.156	140.923	166.153	175.2	239.433	260.935	243.743	256.826	205.952	194.14	237.618	194.835	1
12941	Aldoc	ALDOC	Fructose-bisphosphate aldolase C	Enzyme, misc.	ISDRTPSALAILENANVLAR	250.844	281.937	283.187	266.699	214.491	174.033	207.101	251.064	329.348	302.618	283.187	289.315	252.203	239.754	296.179	279.202	0.937619
12942	Aldoc	ALDOC	Fructose-bisphosphate aldolase C	Enzyme, misc.	ISDRTPSALAILENANVLAR	150.21	196.066	187.269	173.286	140.207	128.148	147.824	140.697	197.22	210.448	187.269	187.981	164.858	176.541	211.405	156.465	0.997719
12943	Aldoc	ALDOC	Fructose-bisphosphate aldolase C	Enzyme, misc.	ISDRTPSALAILENANVLAR	152.791	210.916	208.976	210.31	148.898	146.584	150.991	156.664	200.608	226.387	208.976	228.144	175.077	201.938	215.934	174.222	0.994887
12944	Aldoc	ALDOC	Fructose-bisphosphate aldolase C	Enzyme, misc.	ISDRTPSALAILENANVLAR	172.447	232.018	239.641	243.695	159.277	146.427	154.875	195.718	226.416	249.037	239.641	264.361	187.281	201.723	221.489	217.652	0.998623
12945	Aldoc	ALDOC	Fructose-bisphosphate aldolase C	Enzyme, misc.	ISDRTPSALAILENANVLAR	247.899	243.989	205.607	221.987	194.912	179.951	187.15	180.817	325.48	261.886	205.607	240.812	229.182	247.906	267.646	201.082	0.993058
12946	Aldoc	ALDOC	Fructose-bisphosphate aldolase C	Enzyme, misc.	ISDRTPSALAILENANVLAR	96.3224	133.848	135.763	130.585	87.9196	109.448	85.823	115.418	126.467	143.666	135.763	141.659	103.377	150.78	122.737	128.354	0.870481
12947	Aldoc	ALDOC	Fructose-bisphosphate aldolase C	Enzyme, misc.	ISDRTPSALAILENANVLAR	141.292	148.361	131.526	146.385	117.933	105.56	116.093	120.896	185.511	159.243	131.526	158.799	138.668	145.423	166.027	134.445	1
12948	Aldoc	ALDOC	Fructose-bisphosphate aldolase C	Enzyme, misc.	ISDRTPSALAILENANVLAR	196.649	269.122	256.378	258.624	194.927	166.662	189.152	186.967	258.191	288.863	256.378	280.556	229.198	229.599	270.51	207.921	0.982127
12949	Aldoc	ALDOC	Fructose-bisphosphate aldolase C	Enzyme, misc.	ISDRTPSALAILENANVLAR	139.029	188.759	206.478	198.026	172.414	142.7	143.28	177.146	182.539	202.605	206.478	214.819	202.728	196.588	204.907	197	1
12950	Aldoc	ALDOC	Fructose-bisphosphate aldolase C	Enzyme, misc.	ISDRTPSALAILENANVLAR	128.615	179.275	173.253	177.277	127.623	97.0931	126.859	145.308	168.866	192.425	173.253	192.31	150.061	133.759	181.423	161.593	1
12951	Aldoc	ALDOC	Fructose-bisphosphate aldolase C	Enzyme, misc.	IVTPGK	562.288	742.45	693.156	782.704	486.891	497.538	386.799	564.785	738.26	796.91	693.156	849.078	572.496	685.424	553.167	628.082	0.583522
12952	Aldoc	ALDOC	Fructose-bisphosphate aldolase C	Enzyme, misc.	IVTPGKGILAADESVGSMAK	344.159	543.576	537.476	460.499	179.883	416.968	373.214	490.935	451.865	583.448	537.476	499.55	211.51	574.429	533.739	545.956	1
12953	Aldoc	ALDOC	Fructose-bisphosphate aldolase C	Enzyme, misc.	IVTPGKGILAADESVGSMAK	322.591	449.633	442.594	379.198	212.822	351.014	327.169	396.069	423.548	482.614	442.594	411.355	250.24	483.568	467.89	440.457	1
12954	Aldoc	ALDOC	Fructose-bisphosphate aldolase C	Enzyme, misc.	KCIGGVIFFHETLYQK	222.874	289.971	341.29	375.611	323.938	193.91	278.763	311.81	292.624	311.241	341.29	407.463	380.892	267.136	398.663	346.756	0.619024
12955	Aldoc	ALDOC	Fructose-bisphosphate aldolase C	Enzyme, misc.	KCIGGVIFFHETLYQK	164.54	317.546	511.797	435.344	480.507	364.585	154.539	306.844	216.034	340.839	511.797	472.262	564.989	502.265	221.008	341.233	0.741365
12956	Aldoc	ALDOC	Fructose-bisphosphate aldolase C	Enzyme, misc.	KCIGGVIFFHETLYQKDDNGVPFVR	195.092	395.997	867.579	658.863	638.502	541.065	187.147	441.362	256.148	425.044	867.579	714.735	750.763	745.389	267.641	490.827	0.986756
12957	Aldoc	ALDOC	Fructose-bisphosphate aldolase C	Enzyme, misc.	KCIGGVIFFHETLYQKDDNGVPFVR	458.311	559.467	836.984	835.845	559.741	365.404	596.714	612.101	601.742	600.505	836.984	906.726	658.154	503.392	853.37	680.701	1
12958	Aldoc	ALDOC	Fructose-bisphosphate aldolase C	Enzyme, misc.	KCIGGVIFFHETLYQKDDNGVPFVR	164.09	327.842	714.641	561.473	533.754	434.606	165.127	367.452	215.443	351.89	714.641	609.087	627.598	598.727	236.151	408.633	0.672309
12959	Aldoc	ALDOC	Fructose-bisphosphate aldolase C	Enzyme, misc.	KELSDIALR	734.496	990.436	960.76	1016.55	607.621	640.69	715.631	787.502	964.361	1063.09	960.76	1102.75	714.453	882.635	1023.44	875.76	0.984928
12960	Aldoc	ALDOC	Fructose-bisphosphate aldolase C	Enzyme, misc.	KELSDIALR	675.844	899.945	868.042	932.391	621.272	593.157	629.965	728.86	887.355	965.957	868.042	1011.46	730.503	817.152	900.924	810.546	0.988785
12961	Aldoc	ALDOC	Fructose-bisphosphate aldolase C	Enzyme, misc.	KELSDIALR	766.732	905.095	1003.07	958.556	684.733	603.839	759.467	764.251	1006.69	971.485	1003.07	1039.84	805.122	831.868	1086.13	849.903	0.955787
12962	Aldoc	ALDOC	Fructose-bisphosphate aldolase C	Enzyme, misc.	LSQIGVENTEENR	189.127	237.634	227.117	225.478	214.406	87.9214	160.542	179.896	248.316	255.064	227.117	244.599	252.103	121.123	229.594	200.057	1
12963	Aldoc	ALDOC	Fructose-bisphosphate aldolase C	Enzyme, misc.	LSQIGVENTEENR	94.0411	94.4754	104.89	102.792	107.363	32.1702	75.7692	82.124	123.472	101.405	104.89	111.509	126.24	44.3187	108.359	91.3279	1
12964	Aldoc	ALDOC	Fructose-bisphosphate aldolase C	Enzyme, misc.	LSQIGVENTEENRR	73.4899	83.9483	89.7896	87.1165	71.8142	54.1372	58.8726	68.8553	96.489	90.106	89.7896	94.5041	84.4404	74.5812	84.1947	76.5721	1
12965	Aldoc	ALDOC	Fructose-bisphosphate aldolase C	Enzyme, misc.	LSQIGVENTEENRR	108.359	137.742	150.311	156.123	118.964	68.4145	101.826	113.392	142.271	147.846	150.311	169.363	139.88	94.25	145.623	126.1	0.794772
12966	Aldoc	ALDOC	Fructose-bisphosphate aldolase C	Enzyme, misc.	LSQIGVENTEENRR	183.26	192.461	167.761	195.807	164.933	118.232	138.444	156.722	240.612	206.578	167.761	212.412	193.931	162.88	197.991	174.286	1
12967	Aldoc	ALDOC	Fructose-bisphosphate aldolase C	Enzyme, misc.	LSQIGVENTEENRR	94.2292	97.9164	106.799	103.592	79.6831	61.1784	77.6733	95.3222	123.719	105.099	106.799	112.377	93.6929	84.2813	111.082	106.005	0.532664
12968	Aldoc	ALDOC	Fructose-bisphosphate aldolase C	Enzyme, misc.	LSQIGVENTEENRR	194.636	232.361	160.797	189.799	145.128	122.954	149.15	155.301	255.548	249.405	160.797	205.894	170.645	169.385	213.302	172.706	1
12969	Aldoc	ALDOC	Fructose-bisphosphate aldolase C	Enzyme, misc.	LSQIGVENTEENRR	282.375	319.444	349.362	348.61	275.88	148.498	234.847	254.451	370.746	342.876	349.362	378.173	324.385	204.575	335.859	282.968	1
12970	Aldoc	ALDOC	Fructose-bisphosphate aldolase C	Enzyme, misc.	LSQIGVENTEENRR	252.287	324.178	328.595	331.734	230.8	147.319	209.992	253.153	331.242	347.957	328.595	359.866	271.379	202.952	300.313	281.524	0.997203
12971	Aldoc	ALDOC	Fructose-bisphosphate aldolase C	Enzyme, misc.	LSQIGVENTEENRR	159.455	204.778	198.545	200.367	162.707	107.362	143.469	164.409	209.358	219.798	198.545	217.358	191.314	147.905	205.178	182.835	0.972036
12972	Aldoc	ALDOC	Fructose-bisphosphate aldolase C	Enzyme, misc.	QVLFSADDR	192.884	285.533	242.708	278.932	229.009	135.66	199.443	231.294	253.249	306.478	242.708	302.586	269.273	186.889	285.227	257.216	1
12973	Aldoc	ALDOC	Fructose-bisphosphate aldolase C	Enzyme, misc.	QVLFSADDR	179.645	201.485	219.558	222.074	196.757	89.6935	170.503	172.639	235.866	216.265	219.558	240.906	231.35	123.565	243.839	191.988	1
12974	Aldoc	ALDOC	Fructose-bisphosphate aldolase C	Enzyme, misc.	QVLFSADDR	207.241	264.311	264.647	283.425	231.604	128.311	188.899	244.239	272.099	283.699	264.647	307.46	272.324	176.765	270.148	271.612	1
12975	Aldoc	ALDOC	Fructose-bisphosphate aldolase C	Enzyme, misc.	QVLFSADDR	191.38	271.498	234.326	257.856	202.02	107.966	173.947	202.032	251.274	291.413	234.326	279.723	237.539	148.738	248.764	224.674	1
12976	Aldoc	ALDOC	Fructose-bisphosphate aldolase C	Enzyme, misc.	QVLFSADDR	371.018	436.646	476.862	482.274	404.921	196.416	378.328	364.142	487.131	468.675	476.862	523.172	476.113	270.59	541.053	404.953	0.992313
12977	Aldoc	ALDOC	Fructose-bisphosphate aldolase C	Enzyme, misc.	QVLFSADDR	100.821	112.817	93.4964	112.661	99.8357	67.5084	83.8436	93.7922	132.373	121.092	93.4964	122.215	117.389	93.0018	119.906	104.304	1
12978	Aldoc	ALDOC	Fructose-bisphosphate aldolase C	Enzyme, misc.	QVLFSADDR	290.333	354.882	365.387	393.906	343.27	165.505	280.533	281.992	381.194	380.913	365.387	427.31	403.623	228.006	401.194	313.596	1
12979	Aldoc	ALDOC	Fructose-bisphosphate aldolase C	Enzyme, misc.	QVLFSADDR	325.782	412.293	397.75	437.278	331.832	191.486	286.022	349.966	427.737	442.536	397.75	474.36	390.174	263.798	409.045	389.188	1
12980	Aldoc	ALDOC	Fructose-bisphosphate aldolase C	Enzyme, misc.	QVLFSADDRVK	230.783	267.138	308.18	268.789	228.97	167.264	216.764	227.426	303.008	286.733	308.18	291.583	269.227	230.428	309.998	252.915	1
12981	Aldoc	ALDOC	Fructose-bisphosphate aldolase C	Enzyme, misc.	QVLFSADDRVK	229.013	247.583	264.717	295.253	212.623	162.768	227.522	208.396	300.684	265.744	264.717	320.291	250.007	224.235	325.383	231.752	1
12982	Aldoc	ALDOC	Fructose-bisphosphate aldolase C	Enzyme, misc.	QVLFSADDRVK	119.96	145.388	161.798	170.293	121.837	104.543	105.388	126.732	157.503	156.052	161.798	184.734	143.259	144.021	150.718	140.935	1
12983	Aldoc	ALDOC	Fructose-bisphosphate aldolase C	Enzyme, misc.	QVLFSADDRVK	206.163	247.439	246.912	283.857	194.323	155.093	177.43	199.089	270.682	265.589	246.912	307.929	228.489	213.661	253.745	221.402	1
12984	Aldoc	ALDOC	Fructose-bisphosphate aldolase C	Enzyme, misc.	QVLFSADDRVK	163.724	196.017	238.863	214.33	159.748	133.41	158.726	176.216	214.962	210.395	238.863	232.506	187.835	183.79	226.997	195.965	1
12985	Aldoc	ALDOC	Fructose-bisphosphate aldolase C	Enzyme, misc.	QVLFSADDRVK	125.519	162.406	179.896	175.159	140.404	130.72	127.531	151.679	164.801	174.319	179.896	190.013	165.09	180.083	182.384	168.678	0.976963
12986	Aldoc	ALDOC	Fructose-bisphosphate aldolase C	Enzyme, misc.	QVLFSADDRVK	155.246	211.978	206.772	238.152	168.995	149.118	141.499	168.786	203.831	227.527	206.772	258.347	198.707	205.43	202.361	187.702	1
12987	Aldoc	ALDOC	Fructose-bisphosphate aldolase C	Enzyme, misc.	QVLFSADDRVKK	255.981	377.81	379.734	395.271	174.038	313.476	241.876	250.576	336.092	405.523	379.734	428.79	204.637	431.855	345.911	278.659	1
12988	Aldoc	ALDOC	Fructose-bisphosphate aldolase C	Enzyme, misc.	QVLFSADDRVKK	208.138	263.996	283.689	269.589	147.694	217.838	198.898	195	273.276	283.361	283.689	292.45	173.661	300.101	284.448	216.854	0.995962
12989	Aldoc	ALDOC	Fructose-bisphosphate aldolase C	Enzyme, misc.	QVLFSADDRVKK	288.789	349.235	395.864	360.647	172.67	279.256	253.331	252.175	379.168	374.852	395.864	391.231	203.029	384.712	362.293	280.437	0.995821
12990	Aldoc	ALDOC	Fructose-bisphosphate aldolase C	Enzyme, misc.	RAEM*NGLAAQGR	58.6788	54.846	64.8608	84.0052	54.5682	45.4756	48.01	56.3056	77.0427	58.869	64.8608	91.129	64.1623	62.6487	68.6599	62.616	0.965283
12991	Aldoc	ALDOC	Fructose-bisphosphate aldolase C	Enzyme, misc.	RAEM*NGLAAQGR	35.7763	38.7631	47.6178	55.1363	34.9706	28.5462	34.8745	37.1299	46.9727	41.6064	47.6178	59.812	41.119	39.3262	49.8746	41.2912	1
12992	Aldoc	ALDOC	Fructose-bisphosphate aldolase C	Enzyme, misc.	RAEM*NGLAAQGR	14.3277	13.3226	13.8963	14.9809	21.5933	16.6922	9.80299	13.8891	18.8117	14.2998	13.8963	16.2513	25.3898	22.9958	14.0194	15.4457	1
12993	Aldoc	ALDOC	Fructose-bisphosphate aldolase C	Enzyme, misc.	RAEM*NGLAAQGR	44.7015	47.8147	59.288	59.5036	42.6379	39.9966	39.6959	53.4363	58.6912	51.322	59.288	64.5496	50.1345	55.1006	56.7698	59.4251	0.863215
12994	Aldoc	ALDOC	Fructose-bisphosphate aldolase C	Enzyme, misc.	RAEM*NGLAAQGR	64.06	80.0214	95.1936	85.7371	83.2186	52.8199	62.3961	76.4597	84.108	85.8911	95.1936	93.0078	97.85	72.7664	89.2337	85.0288	0.939519
12995	Aldoc	ALDOC	Fructose-bisphosphate aldolase C	Enzyme, misc.	RAEM*NGLAAQGR	19.2847	32.7639	22.7915	28.8999	23.2869	20.4927	19.7039	27.2752	25.32	35.1672	22.7915	31.3507	27.3812	28.2314	28.1789	30.332	1
12996	Aldoc	ALDOC	Fructose-bisphosphate aldolase C	Enzyme, misc.	RAEM*NGLAAQGR	49.5943	67.6657	62.4736	65.57	52.9384	40.1815	48.4954	56.2597	65.1152	72.6291	62.4736	71.1305	62.2459	55.3553	69.354	62.5649	1
12997	Aldoc	ALDOC	Fructose-bisphosphate aldolase C	Enzyme, misc.	RAEM*NGLAAQGRYEGSGDGGAAAQSLYIANHAY	110.94	172.627	179.485	167.795	78.7346	91.2449	125.891	122.405	145.66	185.29	179.485	182.024	92.5777	125.702	180.039	136.124	1
12998	Aldoc	ALDOC	Fructose-bisphosphate aldolase C	Enzyme, misc.	RAEMNGLAAQGR	109.809	133.869	140.246	131.239	118.474	100.229	107.479	116.603	144.175	143.688	140.246	142.368	139.304	138.079	153.707	129.671	0.877358
12999	Aldoc	ALDOC	Fructose-bisphosphate aldolase C	Enzyme, misc.	RAEMNGLAAQGR	111.705	142.237	127.142	144.561	124.45	100.866	107.646	121.227	146.664	152.67	127.142	156.821	146.33	138.956	153.946	134.814	0.757299
13000	Aldoc	ALDOC	Fructose-bisphosphate aldolase C	Enzyme, misc.	RAEMNGLAAQGR	317.518	419.158	401.917	450.275	335.856	269.913	294.336	323.86	416.888	449.904	401.917	488.459	394.906	371.841	420.935	360.156	0.997493
13001	Aldoc	ALDOC	Fructose-bisphosphate aldolase C	Enzyme, misc.	RAEMNGLAAQGR	280.095	386.54	358.788	406.911	319.63	248.15	253.975	305.552	367.753	414.894	358.788	441.418	375.827	341.859	363.214	339.796	0.998951
13002	Aldoc	ALDOC	Fructose-bisphosphate aldolase C	Enzyme, misc.	RAEMNGLAAQGR	282.431	382.164	361.936	411.526	303.09	241.689	271.557	323.038	370.819	410.196	361.936	446.424	356.379	332.959	388.358	359.242	0.988634
13003	Aldoc	ALDOC	Fructose-bisphosphate aldolase C	Enzyme, misc.	RAEMNGLAAQGRYEGSGDGGAAAQSLYIANHAY	83.1735	164.676	237.634	217.346	142.268	153.102	96.1946	134.295	109.203	176.755	237.634	235.777	167.281	210.918	137.57	149.346	1
13004	Aldoc	ALDOC	Fructose-bisphosphate aldolase C	Enzyme, misc.	RAEMNGLAAQGRYEGSGDGGAAAQSLYIANHAY	166.281	167.344	145.965	152.576	65.1488	80.4923	134.129	104.316	218.319	179.619	145.965	165.515	76.6032	110.889	191.82	116.007	1
13005	Aldoc	ALDOC	Fructose-bisphosphate aldolase C	Enzyme, misc.	RAEMNGLAAQGRYEGSGDGGAAAQSLYIANHAY	124.415	180.89	162.143	170.106	91.4663	95.8637	120.187	113.645	163.352	194.158	162.143	184.532	107.548	132.065	171.882	126.382	1
13006	Aldoc	ALDOC	Fructose-bisphosphate aldolase C	Enzyme, misc.	RAEMNGLAAQGRYEGSGDGGAAAQSLYIANHAY	68.8855	137.128	195.382	162.926	97.119	116.15	71.1809	110.406	90.4437	147.186	195.382	176.743	114.194	160.012	101.797	122.78	1
13007	Aldoc	ALDOC	Fructose-bisphosphate aldolase C	Enzyme, misc.	RAEMNGLAAQGRYEGSGDGGAAAQSLYIANHAY	83.3199	178.456	259.884	222.385	137.926	155.188	98.288	140.836	109.395	191.546	259.884	241.243	162.176	213.792	140.563	156.62	1
13008	Aldoc	ALDOC	Fructose-bisphosphate aldolase C	Enzyme, misc.	RAEMNGLAAQGRYEGSGDGGAAAQSLYIANHAY	153.912	241.122	250.805	233.002	106.48	133.623	193.754	158.713	202.08	258.808	250.805	252.761	125.201	184.084	277.091	176.5	1
13009	Aldoc	ALDOC	Fructose-bisphosphate aldolase C	Enzyme, misc.	RAEMNGLAAQGRYEGSGDGGAAAQSLYIANHAY	157.63	178.913	149.146	150.086	71.6034	94.0676	132.411	104.906	206.961	192.036	149.146	162.813	84.1926	129.591	189.363	116.664	1
13010	Aldoc	ALDOC	Fructose-bisphosphate aldolase C	Enzyme, misc.	RAEMNGLAAQGRYEGSGDGGAAAQSLYIANHAY	114.606	167.742	173.287	171.783	78.7156	95.7429	120.211	115.405	150.473	180.046	173.287	186.35	92.5553	131.898	171.915	128.339	1
13011	Aldoc	ALDOC	Fructose-bisphosphate aldolase C	Enzyme, misc.	RAEMNGLAAQGRYEGSGDGGAAAQSLYIANHAY	138.978	236.99	248.357	230.187	116.376	134.155	170.428	163.834	182.473	254.373	248.357	249.707	136.837	184.817	243.731	182.195	1
13012	Aldoc	ALDOC	Fructose-bisphosphate aldolase C	Enzyme, misc.	RAEMNGLAAQGRYEGSGDGGAAAQSLYIANHAY	175.668	233.809	248.965	256.451	125.042	131.002	187.685	162.842	230.645	250.96	248.965	278.198	147.027	180.472	268.411	181.092	1
13013	Aldoc	ALDOC	Fructose-bisphosphate aldolase C	Enzyme, misc.	RLSQIGVENTEENR	173.749	215.178	225.362	222.17	165.625	95.8053	152.74	191.337	228.125	230.962	225.362	241.01	194.745	131.985	218.436	212.781	1
13014	Aldoc	ALDOC	Fructose-bisphosphate aldolase C	Enzyme, misc.	RLSQIGVENTEENR	230.361	273.445	311.688	297.239	243.954	121.899	218.697	233.36	302.454	293.502	311.688	322.445	286.846	167.933	312.763	259.514	0.995457
13015	Aldoc	ALDOC	Fructose-bisphosphate aldolase C	Enzyme, misc.	RLSQIGVENTEENR	228.862	289.276	326.913	327.955	226.045	147.258	223.098	249.874	300.486	310.494	326.913	355.766	265.788	202.868	319.056	277.878	0.988773
13016	Aldoc	ALDOC	Fructose-bisphosphate aldolase C	Enzyme, misc.	RLSQIGVENTEENRR	72.5653	108.956	98.2638	96.5849	63.5254	48.8221	66.7677	77.9497	95.2752	116.948	98.2638	104.776	74.6944	67.2588	95.4856	86.6858	1
13017	Aldoc	ALDOC	Fructose-bisphosphate aldolase C	Enzyme, misc.	RLSQIGVENTEENRR	99.4426	130.792	133.744	139.432	75.3546	66.2568	89.1044	102.694	130.564	140.386	133.744	151.256	88.6033	91.2775	127.43	114.203	1
13018	Aldoc	ALDOC	Fructose-bisphosphate aldolase C	Enzyme, misc.	RLSQIGVENTEENRR	66.5197	85.0159	69.3945	80.0841	61.2784	42.0662	53.2997	69.1877	87.3375	91.2519	69.3945	86.8753	72.0522	57.9517	76.2247	76.9417	1
13019	Aldoc	ALDOC	Fructose-bisphosphate aldolase C	Enzyme, misc.	RLSQIGVENTEENRR	183.349	234.354	250.039	250.143	157.84	123.855	171.911	183.171	240.729	251.544	250.039	271.355	185.591	170.627	245.853	203.7	0.993142
13020	Aldoc	ALDOC	Fructose-bisphosphate aldolase C	Enzyme, misc.	RLSQIGVENTEENRR	127.408	154.554	175.66	159.86	117.732	80.8675	109.297	134.653	167.281	165.891	175.66	173.416	138.431	111.406	156.307	149.745	1
13021	Aldoc	ALDOC	Fructose-bisphosphate aldolase C	Enzyme, misc.	RLSQIGVENTEENRR	135.993	184.556	193.402	195.814	139.084	101.599	138.907	159.688	178.552	198.093	193.402	212.42	163.537	139.966	198.653	177.585	1
13022	Aldoc	ALDOC	Fructose-bisphosphate aldolase C	Enzyme, misc.	RLSQIGVENTEENRR	197.825	262.694	278.663	273.663	180.349	137.774	182.693	207.954	259.735	281.963	278.663	296.87	212.057	189.802	261.272	231.26	1
13023	Aldoc	ALDOC	Fructose-bisphosphate aldolase C	Enzyme, misc.	RLSQIGVENTEENRR	186.149	253.413	259.902	271.506	173.269	140.167	182.221	177.037	244.405	272.001	259.902	294.53	203.733	193.098	260.597	196.878	0.993551
13024	Aldoc	ALDOC	Fructose-bisphosphate aldolase C	Enzyme, misc.	RLSQIGVENTEENRR	105.754	144.249	121.406	129.263	103.379	91.0724	88.128	117.046	138.85	154.83	121.406	140.225	121.555	125.464	126.033	130.164	0.971217
13025	Aldoc	ALDOC	Fructose-bisphosphate aldolase C	Enzyme, misc.	RLSQIGVENTEENRR	187.921	219.447	264.227	232.222	188.747	161.73	175.585	203.561	246.732	235.544	264.227	251.914	221.933	222.805	251.107	226.375	0.932313
13026	Aldoc	ALDOC	Fructose-bisphosphate aldolase C	Enzyme, misc.	RTVPPAVPGVTFLSGGQSEEEASLNLNAINR	60.1563	72.1889	90.0675	83.5695	64.2134	35.4315	46.9953	65.9807	78.9826	77.484	90.0675	90.6564	75.5033	48.8116	67.2087	73.3754	1
13027	Aldoc	ALDOC	Fructose-bisphosphate aldolase C	Enzyme, misc.	RTVPPAVPGVTFLSGGQSEEEASLNLNAINR	94.9908	115.083	127.63	133.877	99.7701	58.9557	87.0954	104.566	124.719	123.524	127.63	145.229	117.312	81.2193	124.557	116.285	1
13028	Aldoc	ALDOC	Fructose-bisphosphate aldolase C	Enzyme, misc.	RTVPPAVPGVTFLSGGQSEEEASLNLNAINR	41.4215	45.8635	49.9288	53.6114	36.4494	20.4194	30.3304	41.0177	54.3846	49.2276	49.9288	58.1577	42.8579	28.1304	43.376	45.6147	1
13029	Aldoc	ALDOC	Fructose-bisphosphate aldolase C	Enzyme, misc.	RTVPPAVPGVTFLSGGQSEEEASLNLNAINR	99.3859	146.529	140.564	151.228	106.474	64.3937	96.3377	111.512	130.489	157.278	140.564	164.053	125.194	88.7108	137.774	124.009	1
13030	Aldoc	ALDOC	Fructose-bisphosphate aldolase C	Enzyme, misc.	RTVPPAVPGVTFLSGGQSEEEASLNLNAINR	159.791	184.039	203.653	220.631	151.574	101.698	135.809	156.935	209.799	197.538	203.653	239.341	178.224	140.103	194.222	174.523	1
13031	Aldoc	ALDOC	Fructose-bisphosphate aldolase C	Enzyme, misc.	RTVPPAVPGVTFLSGGQSEEEASLNLNAINR	85.759	97.798	116.744	116.883	84.2928	51.9346	75.3489	81.485	112.598	104.972	116.744	126.795	99.1131	71.5467	107.758	90.6173	1
13032	Aldoc	ALDOC	Fructose-bisphosphate aldolase C	Enzyme, misc.	RTVPPAVPGVTFLSGGQSEEEASLNLNAINR	85.7432	106.013	117.427	114.61	76.9495	50.922	83.4835	85.2499	112.577	113.79	117.427	124.33	90.4787	70.1518	119.391	94.8041	1
13033	Aldoc	ALDOC	Fructose-bisphosphate aldolase C	Enzyme, misc.	RTVPPAVPGVTFLSGGQSEEEASLNLNAINR	46.6128	53.1825	66.8272	70.6081	50.7936	27.6647	43.7303	45.8227	61.2007	57.0836	66.8272	76.5958	59.724	38.1118	62.5394	50.9582	1
13034	Aldoc	ALDOC	Fructose-bisphosphate aldolase C	Enzyme, misc.	RTVPPAVPGVTFLSGGQSEEEASLNLNAINR	171.235	187.779	218.15	230.881	175.401	101.66	154.231	173.825	224.824	201.553	218.15	250.461	206.24	140.05	220.568	193.306	1
13035	Aldoc	ALDOC	Fructose-bisphosphate aldolase C	Enzyme, misc.	RTVPPAVPGVTFLSGGQSEEEASLNLNAINR	119.357	134.563	159.291	155.862	125.6	70.7739	104.505	123.629	156.711	144.434	159.291	169.079	147.682	97.5004	149.454	137.484	1
13036	Aldoc	ALDOC	Fructose-bisphosphate aldolase C	Enzyme, misc.	RTVPPAVPGVTFLSGGQSEEEASLNLNAINR	96.8747	114.226	143.924	135.476	112.087	67.9586	91.9036	105.504	127.192	122.605	143.924	146.965	131.794	93.622	131.433	117.328	1
13037	Aldoc	ALDOC	Fructose-bisphosphate aldolase C	Enzyme, misc.	TIQDKGILVGIK	384.9	500.508	555.285	488.059	237.045	371.067	397.076	348.162	505.357	537.221	555.285	529.448	278.722	511.194	567.864	387.182	0.999209
13038	Aldoc	ALDOC	Fructose-bisphosphate aldolase C	Enzyme, misc.	TIQDKGILVGIK	495.717	660.028	703.644	649.766	323.855	481.303	492.428	475.811	650.854	708.442	703.644	704.867	380.795	663.059	704.229	529.137	0.914978
13039	Aldoc	ALDOC	Fructose-bisphosphate aldolase C	Enzyme, misc.	TIQDKGILVGIKVDK	399.705	460.949	561.319	493.292	241.899	317.223	400.563	365.496	524.796	494.761	561.319	535.124	284.429	437.016	572.851	406.458	1
13040	Aldoc	ALDOC	Fructose-bisphosphate aldolase C	Enzyme, misc.	TIQDKGILVGIKVDK	252.762	346.223	365.184	345.516	173.989	258.403	261.142	265.14	331.866	371.619	365.184	374.816	204.579	355.985	373.464	294.855	0.740171
13041	Aldoc	ALDOC	Fructose-bisphosphate aldolase C	Enzyme, misc.	TIQDKGILVGIKVDK	218.168	280.906	278.534	288.503	177.039	249.387	229.598	250.822	286.445	301.51	278.534	312.968	208.165	343.563	328.351	278.932	0.78854
13042	Aldoc	ALDOC	Fructose-bisphosphate aldolase C	Enzyme, misc.	TIQDKGILVGIKVDKGVVPLAGTDGETTTQGLDGLLER	397.276	667.585	702.777	662.653	223.014	399.33	466.583	481.695	521.606	716.554	702.777	718.847	262.224	550.13	667.268	535.68	1
13043	Aldoc	ALDOC	Fructose-bisphosphate aldolase C	Enzyme, misc.	TPSALAILENANVLAR	296.008	356.951	362.599	393.244	377.936	234.111	256.265	316.527	388.646	383.133	362.599	426.592	444.384	322.519	366.489	352.001	0.937412
13044	Aldoc	ALDOC	Fructose-bisphosphate aldolase C	Enzyme, misc.	TPSALAILENANVLAR	338.978	397.706	421.997	440.755	423.283	251.761	315.272	329.142	445.064	426.879	421.997	478.131	497.705	346.834	450.875	366.03	0.997743
13045	Aldoc	ALDOC	Fructose-bisphosphate aldolase C	Enzyme, misc.	TPSALAILENANVLAR	299.032	337.768	344.728	370.961	357.657	206.642	262.741	302.854	392.616	362.544	344.728	402.419	420.54	284.677	375.75	336.796	1
13046	Aldoc	ALDOC	Fructose-bisphosphate aldolase C	Enzyme, misc.	TPSALAILENANVLAR	189.387	220.15	239.134	262.173	239.282	143.496	179.007	209.892	248.656	236.298	239.134	284.406	281.352	197.684	256.001	233.416	1
13047	Aldoc	ALDOC	Fructose-bisphosphate aldolase C	Enzyme, misc.	TPSALAILENANVLAR	220.762	279.856	284.417	302.198	272.476	170.426	218.595	255.026	289.851	300.384	284.417	327.824	320.382	234.784	312.617	283.607	0.876019
13048	Aldoc	ALDOC	Fructose-bisphosphate aldolase C	Enzyme, misc.	TVPPAVPGVTFLSGGQSEEEASLNLNAINR	165.073	166.056	206.98	207.054	157.749	84.7024	141.67	168.968	216.733	178.237	206.98	224.613	185.484	116.689	202.605	187.905	1
13049	Aldoc	ALDOC	Fructose-bisphosphate aldolase C	Enzyme, misc.	TVPPAVPGVTFLSGGQSEEEASLNLNAINR	137.721	187.275	184.969	217.713	150.315	85.8138	142.962	156.922	180.821	201.012	184.969	236.175	176.743	118.22	204.453	174.509	1
13050	Aldoc	ALDOC	Fructose-bisphosphate aldolase C	Enzyme, misc.	TVPPAVPGVTFLSGGQSEEEASLNLNAINR	166.688	219.117	237.629	249.333	183.86	102.454	164.834	176.327	218.854	235.189	237.629	270.477	216.186	141.144	235.732	196.089	1
13051	Aldoc	ALDOC	Fructose-bisphosphate aldolase C	Enzyme, misc.	TVPPAVPGVTFLSGGQSEEEASLNLNAINR	130.633	161.223	198.246	200.052	141.98	94.0728	130.461	150.742	171.515	173.048	198.246	217.017	166.943	129.598	186.575	167.636	1
13052	Aldoc	ALDOC	Fructose-bisphosphate aldolase C	Enzyme, misc.	TVPPAVPGVTFLSGGQSEEEASLNLNAINR	101.28	95.8489	102.826	101.057	108.942	65.9909	82.9869	98.5564	132.976	102.88	102.826	109.627	128.096	90.9113	118.681	109.602	1
13053	Aldoc	ALDOC	Fructose-bisphosphate aldolase C	Enzyme, misc.	TVPPAVPGVTFLSGGQSEEEASLNLNAINR	179.444	185.638	218.583	227.452	165.409	95.4892	149.064	152.92	235.602	199.255	218.583	246.74	194.492	131.549	213.179	170.058	1
13054	Aldoc	ALDOC	Fructose-bisphosphate aldolase C	Enzyme, misc.	TVPPAVPGVTFLSGGQSEEEASLNLNAINR	167.758	190.43	209.034	215.53	171.897	82.5355	145.732	159.585	220.259	204.398	209.034	233.807	202.12	113.704	208.413	177.471	1
13055	Aldoc	ALDOC	Fructose-bisphosphate aldolase C	Enzyme, misc.	TVPPAVPGVTFLSGGQSEEEASLNLNAINR	82.6621	103.753	114.192	122.57	97.0743	57.7689	86.2789	95.338	108.532	111.363	114.192	132.964	114.142	79.5843	123.389	106.023	0.53516
13056	Aldoc	ALDOC	Fructose-bisphosphate aldolase C	Enzyme, misc.	TVPPAVPGVTFLSGGQSEEEASLNLNAINR	141.163	174.298	179.161	189.373	152.947	76.0087	138.224	150.959	185.341	187.083	179.161	205.432	179.838	104.712	197.677	167.877	1
13057	Aldoc	ALDOC	Fructose-bisphosphate aldolase C	Enzyme, misc.	TVPPAVPGVTFLSGGQSEEEASLNLNAINR	91.0623	98.6219	99.4815	108.179	87.5234	41.9062	71.6672	82.8688	119.561	105.856	99.4815	117.353	102.912	57.7314	102.492	92.1562	0.7693
13058	Aldoc	ALDOC	Fructose-bisphosphate aldolase C	Enzyme, misc.	TVPPAVPGVTFLSGGQSEEEASLNLNAINR	244.612	254.593	311.464	298.282	232.429	130.26	208.115	215.626	321.165	273.268	311.464	323.577	273.295	179.45	297.628	239.791	1
13059	Aldoc	ALDOC	Fructose-bisphosphate aldolase C	Enzyme, misc.	TVPPAVPGVTFLSGGQSEEEASLNLNAINR	174.274	194.095	222.396	239.439	190.206	100.801	163.08	176.311	228.815	208.333	222.396	259.744	223.648	138.867	233.223	196.071	1
13060	Aldoc	ALDOC	Fructose-bisphosphate aldolase C	Enzyme, misc.	TVPPAVPGVTFLSGGQSEEEASLNLNAINR	191.311	215.749	247.486	263.714	198.004	116.085	180.44	189.813	251.183	231.574	247.486	286.077	232.817	159.923	258.05	211.085	1
13061	Aldoc	ALDOC	Fructose-bisphosphate aldolase C	Enzyme, misc.	TVPPAVPGVTFLSGGQSEEEASLNLNAINR	73.5823	92.3265	118.072	118.476	121.423	66.3449	85.6014	107.055	96.6103	99.0988	118.072	128.523	142.772	91.399	122.42	119.054	1
13062	Aldoc	ALDOC	Fructose-bisphosphate aldolase C	Enzyme, misc.	TVPPAVPGVTFLSGGQSEEEASLNLNAINR	151.307	174.08	187.204	194.376	162.737	86.9384	130.308	150.386	198.66	186.85	187.204	210.859	191.35	119.769	186.355	167.24	0.93867
13063	Aldoc	ALDOC	Fructose-bisphosphate aldolase C	Enzyme, misc.	TVPPAVPGVTFLSGGQSEEEASLNLNAINR	280.696	331.829	390.661	379.865	293.636	157.081	254.167	263.14	368.542	356.17	390.661	412.078	345.263	216.4	363.488	292.631	0.98574
13064	Aldoc	ALDOC	Fructose-bisphosphate aldolase C	Enzyme, misc.	TVPPAVPGVTFLSGGQSEEEASLNLNAINR	178.676	201.566	228.647	228.32	187.651	91.5753	166.394	163.693	234.594	216.351	228.647	247.682	220.643	126.157	237.962	182.039	1
13065	Aldoc	ALDOC	Fructose-bisphosphate aldolase C	Enzyme, misc.	TVPPAVPGVTFLSGGQSEEEASLNLNAINR	187.738	213.271	251.731	250.475	194.781	97.8333	167.031	184.394	246.492	228.915	251.731	271.716	229.027	134.778	238.874	205.06	1
13066	Aldoc	ALDOC	Fructose-bisphosphate aldolase C	Enzyme, misc.	TVPPAVPGVTFLSGGQSEEEASLNLNAINR	118.507	150.228	165.077	166.186	126.111	73.4848	117.441	137.803	155.594	161.247	165.077	180.279	148.284	101.235	167.954	153.247	1
13067	Aldoc	ALDOC	Fructose-bisphosphate aldolase C	Enzyme, misc.	TVPPAVPGVTFLSGGQSEEEASLNLNAINR	76.6256	81.0916	112.95	106.943	81.1032	47.8653	67.4629	81.5051	100.606	87.0398	112.95	116.012	95.3627	65.9408	96.4798	90.6397	0.898194
13068	Aldoc	ALDOC	Fructose-bisphosphate aldolase C	Enzyme, misc.	VDKGVVPLAGTDGETTTQGLDGLLER	173.424	220.108	178.293	235.711	178.32	106.863	162.253	177.987	227.699	236.253	178.293	255.699	209.672	147.217	232.04	197.934	1
13069	Aldoc	ALDOC	Fructose-bisphosphate aldolase C	Enzyme, misc.	VDKGVVPLAGTDGETTTQGLDGLLER	226.422	328.496	282.43	338.803	219.085	138.682	206.459	271.546	297.282	352.591	282.43	367.534	257.604	191.052	295.26	301.979	1
13070	Aldoc	ALDOC	Fructose-bisphosphate aldolase C	Enzyme, misc.	VDKGVVPLAGTDGETTTQGLDGLLER	219.595	292.612	275.635	276.337	223.355	133.055	206.294	234.392	288.319	314.076	275.635	299.771	262.625	183.301	295.024	260.661	1
13071	Aldoc	ALDOC	Fructose-bisphosphate aldolase C	Enzyme, misc.	VDKGVVPLAGTDGETTTQGLDGLLER	225.372	300.755	220.104	282.867	236.919	135.826	222.511	248.034	295.903	322.816	220.104	306.854	278.574	187.119	318.217	275.832	1
13072	Aldoc	ALDOC	Fructose-bisphosphate aldolase C	Enzyme, misc.	VDKGVVPLAGTDGETTTQGLDGLLER	152.305	155.753	172.487	171.497	154.417	73.5333	122.872	140.357	199.97	167.178	172.487	186.04	181.566	101.302	175.721	156.087	0.810732
13073	Aldoc	ALDOC	Fructose-bisphosphate aldolase C	Enzyme, misc.	VDKGVVPLAGTDGETTTQGLDGLLER	272.112	339.564	365.012	363.451	279.664	128.567	249.092	275.202	357.271	364.471	365.012	394.272	328.834	177.118	356.231	306.044	0.978669
13074	Aldoc	ALDOC	Fructose-bisphosphate aldolase C	Enzyme, misc.	VDKGVVPLAGTDGETTTQGLDGLLER	391.302	472.598	530.251	455.553	380.371	187.766	353.061	341.914	513.763	507.264	530.251	494.185	447.247	258.673	504.918	380.234	1
13075	Aldoc	ALDOC	Fructose-bisphosphate aldolase C	Enzyme, misc.	VDKGVVPLAGTDGETTTQGLDGLLER	189.362	290.566	250.645	278.564	189.937	146.934	140.185	207.824	248.624	311.879	250.645	302.187	223.331	202.421	200.481	231.115	0.942649
13076	Aldoc	ALDOC	Fructose-bisphosphate aldolase C	Enzyme, misc.	VDKGVVPLAGTDGETTTQGLDGLLER	167.516	246.352	212.544	246.424	174.624	125.814	129.895	193.292	219.941	264.423	212.544	267.321	205.326	173.326	185.765	214.955	0.986319
13077	Aldoc	ALDOC	Fructose-bisphosphate aldolase C	Enzyme, misc.	VDKGVVPLAGTDGETTTQGLDGLLER	308.613	426.901	428.811	422.973	334.211	180.784	285.715	318.798	405.195	458.215	428.811	458.841	392.971	249.054	408.606	354.527	0.953216
13078	Aldoc	ALDOC	Fructose-bisphosphate aldolase C	Enzyme, misc.	VDKGVVPLAGTDGETTTQGLDGLLER	373.511	475.627	494.585	478.672	421.459	218.622	348.46	353.632	490.404	510.515	494.585	519.264	495.56	301.181	498.338	393.265	0.999767
13079	Aldoc	ALDOC	Fructose-bisphosphate aldolase C	Enzyme, misc.	YEGSGDGGAAAQSLYIANHAY	58.6178	112	167.481	155.131	195.378	89.461	71.8032	113.544	76.9627	120.216	167.481	168.286	229.729	123.244	102.687	126.269	1
13080	Aldoc	ALDOC	Fructose-bisphosphate aldolase C	Enzyme, misc.	YEGSGDGGAAAQSLYIANHAY	155.751	177.508	166.815	180.155	160.409	96.1687	76.6577	114.865	204.494	190.528	166.815	195.433	188.611	132.485	109.629	127.739	1
13081	Aldoc	ALDOC	Fructose-bisphosphate aldolase C	Enzyme, misc.	YEGSGDGGAAAQSLYIANHAY	158.726	207.747	203.663	211.111	166.505	92.3795	152.425	187.549	208.401	222.986	203.663	229.014	195.78	127.265	217.986	208.569	1
13082	Aldoc	ALDOC	Fructose-bisphosphate aldolase C	Enzyme, misc.	YEGSGDGGAAAQSLYIANHAY	127.53	204.366	287.469	288.802	328.388	137.736	129.011	205.007	167.441	219.357	287.469	313.293	386.125	189.749	184.501	227.983	0.998416
13083	Aldoc	ALDOC	Fructose-bisphosphate aldolase C	Enzyme, misc.	YEGSGDGGAAAQSLYIANHAY	99.1226	172.064	254.659	245.22	369.554	160.613	68.4304	167.721	130.144	184.686	254.659	266.015	434.528	221.265	97.8634	186.518	1
13084	Aldoc	ALDOC	Fructose-bisphosphate aldolase C	Enzyme, misc.	YEGSGDGGAAAQSLYIANHAY	172.915	198.796	195.878	231.823	213.376	110.084	155.168	173.798	227.029	213.378	195.878	251.482	250.892	151.655	221.909	193.276	1
13085	Aldoc	ALDOC	Fructose-bisphosphate aldolase C	Enzyme, misc.	YEGSGDGGAAAQSLYIANHAY	138.997	144.245	116.985	132.716	151.108	81.9842	100.953	107.936	182.497	154.826	116.985	143.971	177.676	112.944	144.375	120.033	1
13086	Aldoc	ALDOC	Fructose-bisphosphate aldolase C	Enzyme, misc.	YEGSGDGGAAAQSLYIANHAY	194.377	229.613	210.763	231.99	249.235	121.687	180.692	204.472	255.209	246.456	210.763	251.664	293.056	167.64	258.411	227.388	1
13087	Aldoc	ALDOC	Fructose-bisphosphate aldolase C	Enzyme, misc.	YEGSGDGGAAAQSLYIANHAY	231.921	225.097	169.143	202.098	159.852	89.8109	162.041	182.116	304.502	241.608	169.143	219.237	187.957	123.726	231.737	202.527	1
13088	Aldoc	ALDOC	Fructose-bisphosphate aldolase C	Enzyme, misc.	YEGSGDGGAAAQSLYIANHAY	144.4	129.748	110.264	130.155	97.7926	64.6251	105.428	107.993	189.591	139.265	110.264	141.192	114.986	89.0296	150.775	120.096	0.591451
13089	Aldoc	ALDOC	Fructose-bisphosphate aldolase C	Enzyme, misc.	YEGSGDGGAAAQSLYIANHAY	81.9037	136.518	218.276	210.657	298.488	129.407	45.5472	133.115	107.536	146.531	218.276	228.521	350.968	178.276	65.1377	148.033	1
13090	Aldoc	ALDOC	Fructose-bisphosphate aldolase C	Enzyme, misc.	YEGSGDGGAAAQSLYIANHAY	222.968	234.289	182.623	222.545	193.201	91.8631	178.978	183.668	292.748	251.474	182.623	241.417	227.169	126.554	255.96	204.252	1
13091	Aldoc	ALDOC	Fructose-bisphosphate aldolase C	Enzyme, misc.	YEGSGDGGAAAQSLYIANHAY	213.307	276.016	264.706	274.545	260.643	119.671	207.138	225.372	280.062	296.262	264.706	297.827	306.469	164.862	296.231	250.631	1
13092	Aldoc	ALDOC	Fructose-bisphosphate aldolase C	Enzyme, misc.	YEGSGDGGAAAQSLYIANHAY	137.215	167.627	128.091	170.514	126.677	66.5444	61.6563	99.674	180.157	179.923	128.091	184.973	148.949	91.6737	88.1756	110.845	1
13093	Aldoc	ALDOC	Fructose-bisphosphate aldolase C	Enzyme, misc.	YEGSGDGGAAAQSLYIANHAY	151.322	203.594	184.105	199.177	160.758	80.6108	144.372	172.9	198.68	218.528	184.105	216.068	189.023	111.052	206.468	192.277	1
13094	Aldoc	ALDOC	Fructose-bisphosphate aldolase C	Enzyme, misc.	YSPEEIAM*ATVTALR	153.621	158.504	195.318	214.881	191.393	111.914	135.123	179.842	201.698	170.131	195.318	233.104	225.043	154.176	193.241	199.997	1
13095	Aldoc	ALDOC	Fructose-bisphosphate aldolase C	Enzyme, misc.	YSPEEIAM*ATVTALRR	117.161	110.393	142.194	155.903	114.341	80.205	91.2282	126.16	153.828	118.491	142.194	169.124	134.444	110.493	130.467	140.299	0.998812
13096	Aldoc	ALDOC	Fructose-bisphosphate aldolase C	Enzyme, misc.	YSPEEIAM*ATVTALRR	104.516	126.735	143.53	160.737	142.095	89.0588	90.4118	111.669	137.225	136.032	143.53	174.367	167.078	122.69	129.299	124.185	1
13097	Aldoc	ALDOC	Fructose-bisphosphate aldolase C	Enzyme, misc.	YSPEEIAM*ATVTALRR	102.442	136.976	135.259	140.83	110.313	83.9211	101.096	126.125	134.502	147.024	135.259	152.773	129.708	115.612	144.58	140.26	1
13098	Aldoc	ALDOC	Fructose-bisphosphate aldolase C	Enzyme, misc.	YSPEEIAM*ATVTALRR	80.0309	72.5636	59.0263	65.0853	67.2512	37.4807	49.81	51.9295	105.077	77.8862	59.0263	70.6046	79.0752	51.6346	71.2341	57.7494	0.756429
13099	Aldoc	ALDOC	Fructose-bisphosphate aldolase C	Enzyme, misc.	YSPEEIAM*ATVTALRR	104.28	99.2014	88.6749	104.298	75.986	54.5807	79.2373	74.6467	136.915	106.478	88.6749	113.143	89.3457	75.1922	113.319	83.0126	0.622145
13100	Aldoc	ALDOC	Fructose-bisphosphate aldolase C	Enzyme, misc.	YSPEEIAM*ATVTALRR	120.196	154.591	156.906	161.939	147.678	83.7895	117.641	131.936	157.812	165.931	156.906	175.672	173.643	115.431	168.24	146.723	1
13101	Aldoc	ALDOC	Fructose-bisphosphate aldolase C	Enzyme, misc.	YSPEEIAMATVTALR	53.0291	50.3924	44.7513	60.2155	42.9566	35.0893	42.7012	50.5669	69.6249	54.0888	44.7513	65.3219	50.5092	48.3401	61.0677	56.2341	1
13102	Aldoc	ALDOC	Fructose-bisphosphate aldolase C	Enzyme, misc.	YSPEEIAMATVTALR	35.8174	39.3229	59.4752	46.0682	43.2717	21.5155	38.1302	54.0238	47.0266	42.2073	59.4752	49.9749	50.8796	29.6405	54.5306	60.0785	0.904138
13103	Aldoc	ALDOC	Fructose-bisphosphate aldolase C	Enzyme, misc.	YSPEEIAMATVTALR	182.016	228.916	225.111	245.14	219.846	135.527	167.416	210.456	238.979	245.707	225.111	265.928	258.499	186.707	239.424	234.043	0.962772
13104	Aldoc	ALDOC	Fructose-bisphosphate aldolase C	Enzyme, misc.	YSPEEIAMATVTALR	168.09	220.417	239.601	225.837	218.496	131.649	162.964	204.969	220.695	236.585	239.601	244.989	256.912	181.363	233.057	227.94	0.957852
13105	Aldoc	ALDOC	Fructose-bisphosphate aldolase C	Enzyme, misc.	YSPEEIAMATVTALRR	160.45	220.755	227.323	203.31	187.11	133.37	156.655	190.315	210.663	236.948	227.323	220.551	220.007	183.734	224.034	211.644	0.948085
13106	Aldoc	ALDOC	Fructose-bisphosphate aldolase C	Enzyme, misc.	YSPEEIAMATVTALRR	175.95	143.753	137.25	133.101	130.488	102.446	122.531	134.726	231.015	154.298	137.25	144.388	153.43	141.133	175.233	149.825	0.972023
13107	Aldoc	ALDOC	Fructose-bisphosphate aldolase C	Enzyme, misc.	YSPEEIAMATVTALRR	285.295	257.916	218.949	217.906	195.354	132.578	199.492	197.182	374.58	276.835	218.949	236.384	229.701	182.643	285.296	219.281	1
13108	Aldoc	ALDOC	Fructose-bisphosphate aldolase C	Enzyme, misc.	YSPEEIAMATVTALRR	183.623	269.627	259.45	260.435	210.507	152.218	177.32	215.953	241.089	289.405	259.45	282.52	247.518	209.701	253.588	240.156	1
13109	Aldoc	ALDOC	Fructose-bisphosphate aldolase C	Enzyme, misc.	YSPEEIAMATVTALRR	72.7591	111.033	92.1938	102.478	88.6254	71.8566	64.2321	89.7317	95.5295	119.178	92.1938	111.169	104.207	98.992	91.8594	99.7882	0.615774
13110	Aldoc	ALDOC	Fructose-bisphosphate aldolase C	Enzyme, misc.	YSPEEIAMATVTALRR	207.522	222.731	218.846	214.686	196.672	120.61	142.973	208.398	272.467	239.068	218.846	232.892	231.251	166.156	204.468	231.754	0.848045
13111	Aldoc	ALDOC	Fructose-bisphosphate aldolase C	Enzyme, misc.	YSPEEIAMATVTALRR	196.888	253.64	252.035	220.991	195.204	162.303	131.466	179.186	258.506	272.245	252.035	239.732	229.524	223.593	188.012	199.268	0.660387
13112	Aldoc	ALDOC	Fructose-bisphosphate aldolase C	Enzyme, misc.	YSPEEIAMATVTALRR	331.732	345.585	260.127	305.401	261.622	183.795	249.156	259.607	435.55	370.934	260.127	331.299	307.62	253.202	356.322	288.702	0.997803
13113	Aldoc	ALDOC	Fructose-bisphosphate aldolase C	Enzyme, misc.	YSPEEIAMATVTALRR	142.747	139.394	103.95	126.43	100.648	78.5663	95.5509	122.014	187.421	149.619	103.95	137.151	118.344	108.235	136.649	135.688	0.83396
13114	Aldoc	ALDOC	Fructose-bisphosphate aldolase C	Enzyme, misc.	YSPEEIAMATVTALRR	239.721	318.96	320.547	309.125	284.999	191.486	244.849	273.313	314.744	342.357	320.547	335.339	335.107	263.797	350.162	303.944	1
13115	Aldoc	ALDOC	Fructose-bisphosphate aldolase C	Enzyme, misc.	YSPEEIAMATVTALRR	179.372	250.464	247.82	248.009	231.561	160.298	182.787	205.771	235.508	268.836	247.82	269.04	272.274	220.832	261.407	228.833	0.982421
13116	Aldoc	ALDOC	Fructose-bisphosphate aldolase C	Enzyme, misc.	GILVGIK	514.29	662.555	644.113	655.607	541.688	392.528	489.027	504.561	675.24	711.154	644.113	711.204	636.927	540.76	699.365	561.109	1
13117	Aldoc	ALDOC	Fructose-bisphosphate aldolase C	Enzyme, misc.	GILVGIK	391.444	512.156	518.73	512.054	432.44	294.142	395.823	416.463	513.949	549.723	518.73	555.477	508.472	405.22	566.073	463.138	1
13118	Aldoc	ALDOC	Fructose-bisphosphate aldolase C	Enzyme, misc.	GILVGIK	561.361	749.245	723.501	708.085	571.921	440.651	579.55	582.432	737.042	804.203	723.501	768.131	672.475	607.055	828.824	647.707	1
13119	Aldoc	ALDOC	Fructose-bisphosphate aldolase C	Enzyme, misc.	GILVGIK	411.81	560.445	532.842	559.741	461.678	360.615	391.81	457.499	540.689	601.554	532.842	607.207	542.85	496.795	560.334	508.773	1
13120	Aldoc	ALDOC	Fructose-bisphosphate aldolase C	Enzyme, misc.	GILVGIK	324.355	457.245	418.924	458.689	410.004	316.557	314.328	374.514	425.864	490.784	418.924	497.587	482.09	436.1	449.526	416.487	1
13121	Aldoc	ALDOC	Fructose-bisphosphate aldolase C	Enzyme, misc.	GILVGIK	428.856	586.772	565.319	593.466	456.619	351.403	407.44	448.212	563.07	629.813	565.319	643.793	536.901	484.105	582.687	498.445	0.993616
13122	Aldoc	ALDOC	Fructose-bisphosphate aldolase C	Enzyme, misc.	GILVGIK	315.614	459.564	472.118	444.288	388.355	311.385	308.954	367.803	414.387	493.274	472.118	481.964	456.635	428.975	441.839	409.024	0.767633
13123	Aldoc	ALDOC	Fructose-bisphosphate aldolase C	Enzyme, misc.	GILVGIK	364.057	520.537	470.308	511.728	437.288	342.405	386.228	439.264	477.991	558.72	470.308	555.123	514.172	471.708	552.35	488.494	1
13124	Alg1	ALG1	Chitobiosyldiphosphodolichol beta-mannosyltransferase	Endoplasmic reticulum or golgi	DELLQNDR	93.583	109.526	118.571	117.308	107.099	66.6602	81.0019	114.669	122.87	117.56	118.571	127.256	125.929	91.8333	115.842	127.52	1
13125	Alg1	ALG1	Chitobiosyldiphosphodolichol beta-mannosyltransferase	Endoplasmic reticulum or golgi	AVTLYDKPASFFK	319.709	413.693	389.221	358.079	358.499	312.879	288.855	373.882	419.764	444.038	389.221	388.444	421.53	431.032	413.095	415.784	1
13126	Alg1	ALG1	Chitobiosyldiphosphodolichol beta-mannosyltransferase	Endoplasmic reticulum or golgi	DCQSGVVR	45.7396	62.2601	59.5088	54.6598	80.1226	52.0877	37.9626	64.6146	60.0541	66.827	59.5088	59.295	94.2097	71.7577	54.2909	71.8562	0.944457
13127	Alg1	ALG1	Chitobiosyldiphosphodolichol beta-mannosyltransferase	Endoplasmic reticulum or golgi	DCQSGVVRR	28.3893	23.4501	35.8191	25.8383	21.1726	24.381	29.1733	33.4259	37.2739	25.1702	35.8191	28.0294	24.8951	33.5881	41.7212	37.1721	1
13128	Alg1	ALG1	Chitobiosyldiphosphodolichol beta-mannosyltransferase	Endoplasmic reticulum or golgi	ETPLDLQHELFMK	527.92	718.642	671.448	664.836	623.674	409.096	467.222	618.874	693.137	771.355	671.448	721.215	733.328	563.583	668.182	688.234	0.943052
13129	Alg1	ALG1	Chitobiosyldiphosphodolichol beta-mannosyltransferase	Endoplasmic reticulum or golgi	KLQESGQQR	85.064	96.0915	113.405	107.566	94.9108	85.7598	71.5973	101.074	111.685	103.14	113.405	116.688	111.598	118.145	102.392	112.402	0.885503
13130	Alg1	ALG1	Chitobiosyldiphosphodolichol beta-mannosyltransferase	Endoplasmic reticulum or golgi	LQESGQQR	62.2648	74.1915	76.1318	72.3785	61.7334	51.7305	45.752	69.6048	81.751	79.6336	76.1318	78.5163	72.5873	71.2656	65.4306	77.4057	1
13131	Alg1	ALG1	Chitobiosyldiphosphodolichol beta-mannosyltransferase	Endoplasmic reticulum or golgi	LQESGQQR	44.183	59.1161	56.3369	62.7064	44.1276	42.5106	37.0927	57.7146	58.0103	63.4524	56.3369	68.024	51.886	58.564	53.0468	64.1829	1
13132	Alg1	ALG1	Chitobiosyldiphosphodolichol beta-mannosyltransferase	Endoplasmic reticulum or golgi	SAFTERDCQSGVVR	55.5117	77.423	73.799	75.4448	59.7045	65.4731	46.683	70.6826	72.8845	83.1022	73.799	81.8426	70.2016	90.1979	66.762	78.6042	0.620334
13133	Alg1	ALG1	Chitobiosyldiphosphodolichol beta-mannosyltransferase	Endoplasmic reticulum or golgi	SAFTER	144.724	157.46	165.182	161.915	182.984	120.462	116.804	176.134	190.016	169.01	165.182	175.645	215.156	165.952	167.043	195.874	0.961336
13134	Alg1	ALG1	Chitobiosyldiphosphodolichol beta-mannosyltransferase	Endoplasmic reticulum or golgi	GLGAGPR	304.115	399.613	354.518	384.86	354.344	359.154	253.202	397.79	399.289	428.926	354.518	417.497	416.644	494.783	362.108	442.372	0.917072
13135	Alg10b	ALG10B	Putative Dol-P-Glc:Glc(2)Man(9)GlcNAc(2)-PP-Dol alpha-1,2-glucosyltransferase	Enzyme, misc.	ALREPYMDEIFHLPQAQR	180.072	265.097	310.031	283.737	259.93	182.175	203.101	241.981	236.427	284.542	310.031	307.798	305.631	250.971	290.459	269.101	0.844142
13136	Alg10b	ALG10B	Putative Dol-P-Glc:Glc(2)Man(9)GlcNAc(2)-PP-Dol alpha-1,2-glucosyltransferase	Enzyme, misc.	ALREPYMDEIFHLPQAQR	151.196	218.344	244.23	202.883	219.241	132.236	149.69	192.259	198.514	234.36	244.23	220.088	257.787	182.173	214.075	213.806	0.967491
13137	Alg10b	ALG10B	Putative Dol-P-Glc:Glc(2)Man(9)GlcNAc(2)-PP-Dol alpha-1,2-glucosyltransferase	Enzyme, misc.	LNIPLPPISR	179.494	229.543	230.652	221.583	207.546	182.509	155.922	193.967	235.668	246.38	230.652	240.373	244.036	251.431	222.986	215.706	1
13138	Alg10b	ALG10B	Putative Dol-P-Glc:Glc(2)Man(9)GlcNAc(2)-PP-Dol alpha-1,2-glucosyltransferase	Enzyme, misc.	ASSSIQR	59.4595	97.5041	93.2253	96.475	77.8387	64.0899	55.3435	92.6523	78.0678	104.656	93.2253	104.656	91.5242	88.2923	79.1476	103.036	1
13139	Alg11	ALG11	GDP-Man:Man(3)GlcNAc(2)-PP-Dol alpha-1,2-mannosyltransferase	Enzyme, misc.	LAHPVQFVFLR	263.139	315.994	320.489	322.586	322.832	263.699	245.82	272.764	345.49	339.173	320.489	349.942	379.592	363.28	351.551	303.333	1
13140	Alg11	ALG11	GDP-Man:Man(3)GlcNAc(2)-PP-Dol alpha-1,2-mannosyltransferase	Enzyme, misc.	AAELGHSLK	587.436	804.892	812.817	748.892	705.076	745.282	562.484	712.704	771.278	863.932	812.817	812.399	829.041	1026.73	804.418	792.579	1
13141	Alg11	ALG11	GDP-Man:Man(3)GlcNAc(2)-PP-Dol alpha-1,2-mannosyltransferase	Enzyme, misc.	FSDQEFEVAFLCSMEK	142.398	165.699	187.806	176.763	174.527	131.264	154.971	168.197	186.962	177.854	187.806	191.753	205.212	180.833	221.626	187.047	0.727143
13142	Alg11	ALG11	GDP-Man:Man(3)GlcNAc(2)-PP-Dol alpha-1,2-mannosyltransferase	Enzyme, misc.	FSDQEFEVAFLCSMEK	312.185	367.741	381.625	360.449	369.081	196.609	284.045	353.262	409.885	394.715	381.625	391.016	433.972	270.855	406.218	392.854	1
13143	Alg11	ALG11	GDP-Man:Man(3)GlcNAc(2)-PP-Dol alpha-1,2-mannosyltransferase	Enzyme, misc.	INISFDELK	300.102	378.259	395.138	338.175	372.733	210.623	271.155	342.161	394.021	406.004	395.138	366.853	438.266	290.162	387.783	380.508	1
13144	Alg11	ALG11	GDP-Man:Man(3)GlcNAc(2)-PP-Dol alpha-1,2-mannosyltransferase	Enzyme, misc.	KVTPGHLLVSIGQFRPEK	349.804	502.899	590.055	515.814	527.689	479.529	398.032	455.489	459.277	539.787	590.055	559.556	620.467	660.615	569.232	506.538	1
13145	Alg11	ALG11	GDP-Man:Man(3)GlcNAc(2)-PP-Dol alpha-1,2-mannosyltransferase	Enzyme, misc.	LVLIGGCR	179.676	267.535	244.408	224.55	229.07	214.173	169.55	205.894	235.907	287.16	244.408	243.592	269.345	295.052	242.476	228.97	1
13146	Alg11	ALG11	GDP-Man:Man(3)GlcNAc(2)-PP-Dol alpha-1,2-mannosyltransferase	Enzyme, misc.	LVLIGGCR	127.69	190.477	169.316	166.311	171.001	163.672	127.332	158.616	167.652	204.449	169.316	180.415	201.066	225.48	182.1	176.393	1
13147	Alg11	ALG11	GDP-Man:Man(3)GlcNAc(2)-PP-Dol alpha-1,2-mannosyltransferase	Enzyme, misc.	NHALQIK	585.27	572.177	795.284	652.508	626.922	633.751	505.783	654.328	768.434	614.147	795.284	707.842	737.147	873.076	723.328	727.661	1
13148	Alg11	ALG11	GDP-Man:Man(3)GlcNAc(2)-PP-Dol alpha-1,2-mannosyltransferase	Enzyme, misc.	NKDDEFR	600.562	812.058	835.048	737.324	806.76	508.561	583.276	725.787	788.512	871.624	835.048	799.85	948.603	700.61	834.153	807.128	0.996233
13149	Alg11	ALG11	GDP-Man:Man(3)GlcNAc(2)-PP-Dol alpha-1,2-mannosyltransferase	Enzyme, misc.	NKDDEFR	155.445	277.505	192.048	247.714	219.612	186.069	148.892	254.655	204.092	297.86	192.048	268.721	258.224	256.335	212.933	283.195	0.939237
13150	Alg11	ALG11	GDP-Man:Man(3)GlcNAc(2)-PP-Dol alpha-1,2-mannosyltransferase	Enzyme, misc.	YVGGCR	43.6272	45.4603	34.6012	34.9237	36.3913	38.4165	32.9119	38.0892	57.2806	48.7949	34.6012	37.8852	42.7896	52.9239	47.0678	42.358	1
13151	Alg11	ALG11	GDP-Man:Man(3)GlcNAc(2)-PP-Dol alpha-1,2-mannosyltransferase	Enzyme, misc.	YVGGCR	70.283	142.214	123.27	111.856	114.792	103.373	71.9793	112.032	92.2786	152.645	123.27	121.341	134.975	142.41	102.939	124.588	0.884061
13152	Alg2	ALG2	Alpha-1,3/1,6-mannosyltransferase ALG2	Enzyme, misc.	APIDWIEEYTTGMADR	21.1564	27.7774	31.2865	28.3665	31.5748	16.2274	22.7259	19.9684	27.7775	29.8149	31.2865	30.7721	37.1262	22.3554	32.5007	22.2064	1
13153	Alg2	ALG2	Alpha-1,3/1,6-mannosyltransferase ALG2	Enzyme, misc.	APIDWIEEYTTGMADR	15.2881	18.5453	16.6155	20.3213	18.5087	12.3226	10.6068	22.5437	20.0727	19.9056	16.6155	22.0446	21.7629	16.976	15.169	25.0703	1
13154	Alg2	ALG2	Alpha-1,3/1,6-mannosyltransferase ALG2	Enzyme, misc.	ATM*GLAGK	157.003	201.617	182.196	175.209	165.241	169.381	129.987	171.087	206.138	216.406	182.196	190.066	194.293	233.345	185.897	190.262	0.738484
13155	Alg2	ALG2	Alpha-1,3/1,6-mannosyltransferase ALG2	Enzyme, misc.	ATMGLAGK	304.053	445.074	411.507	406.111	365.661	419.622	273.299	393.559	399.208	477.721	411.507	440.55	429.951	578.084	390.849	437.667	1
13156	Alg2	ALG2	Alpha-1,3/1,6-mannosyltransferase ALG2	Enzyme, misc.	ATMGLAGK	267.229	364.508	358.847	320.697	311.212	321.722	231.17	299.953	350.86	391.245	358.847	347.893	365.929	443.215	330.601	333.57	1
13157	Alg2	ALG2	Alpha-1,3/1,6-mannosyltransferase ALG2	Enzyme, misc.	ELSVQCAGDWLPR	115.674	167.582	147.907	134.54	142.057	124.532	91.0308	117.458	151.875	179.874	147.907	145.949	167.034	171.559	130.185	130.622	1
13158	Alg2	ALG2	Alpha-1,3/1,6-mannosyltransferase ALG2	Enzyme, misc.	FIHKPSLK	1126.17	1615.02	1269.29	1969.48	242.123	1573.88	660.498	1460.59	1478.61	1733.48	1269.29	2136.5	284.693	2168.23	944.588	1624.28	1
13159	Alg2	ALG2	Alpha-1,3/1,6-mannosyltransferase ALG2	Enzyme, misc.	FSADAFADQLYQYVTK	317.881	388.241	447.365	403.896	417.773	271.193	296.09	386.475	417.364	416.719	447.365	438.147	491.225	373.605	423.443	429.789	0.729646
13160	Alg2	ALG2	Alpha-1,3/1,6-mannosyltransferase ALG2	Enzyme, misc.	FSADAFADQLYQYVTK	302.578	382.745	439.894	447.073	420.722	295.785	293.295	386.466	397.272	410.82	439.894	484.985	494.693	407.483	419.446	429.779	0.999912
13161	Alg2	ALG2	Alpha-1,3/1,6-mannosyltransferase ALG2	Enzyme, misc.	FSADAFADQLYQYVTK	339.846	313.805	259.4	297.369	277.675	213.285	233.948	284.795	446.204	336.823	259.4	322.587	326.495	293.829	334.573	316.713	0.963878
13162	Alg2	ALG2	Alpha-1,3/1,6-mannosyltransferase ALG2	Enzyme, misc.	FYRAPIDWIEEYTTGMADR	157.344	172.282	188.872	167.224	147.053	84.9245	142.012	169.962	206.586	184.919	188.872	181.405	172.908	116.995	203.094	189.01	1
13163	Alg2	ALG2	Alpha-1,3/1,6-mannosyltransferase ALG2	Enzyme, misc.	ILVNSQYTASVFK	147.323	175.587	195.28	195.046	162.286	164.994	128.688	177.32	193.429	188.467	195.28	211.587	190.819	227.302	184.039	197.193	1
13164	Alg2	ALG2	Alpha-1,3/1,6-mannosyltransferase ALG2	Enzyme, misc.	ILVNSQYTASVFK	123.469	158.698	166.549	166.69	152.884	152.804	105.948	169.041	162.109	170.338	166.549	180.826	179.764	210.507	151.518	187.986	1
13165	Alg2	ALG2	Alpha-1,3/1,6-mannosyltransferase ALG2	Enzyme, misc.	ILVNSQYTASVFKETFK	156.382	175.858	212.289	191.311	151.602	164.021	146.778	170.126	205.322	188.758	212.289	207.534	178.257	225.961	209.909	189.193	0.72972
13166	Alg2	ALG2	Alpha-1,3/1,6-mannosyltransferase ALG2	Enzyme, misc.	ILVNSQYTASVFKETFK	158.69	182.767	203.48	203.353	145.806	158.461	144.401	158.504	208.354	196.173	203.48	220.597	171.442	218.301	206.51	176.268	1
13167	Alg2	ALG2	Alpha-1,3/1,6-mannosyltransferase ALG2	Enzyme, misc.	ILVNSQYTASVFKETFK	251.826	289.497	379.076	325.598	247.875	336.018	238.544	299.038	330.637	310.732	379.076	353.21	291.456	462.91	341.146	332.552	1
13168	Alg2	ALG2	Alpha-1,3/1,6-mannosyltransferase ALG2	Enzyme, misc.	IWTAHYDPNHCFIETR	77.7736	154.133	191.466	160.254	189.589	157.048	66.1353	144.744	102.113	165.438	191.466	173.844	222.922	216.355	94.5812	160.965	0.88378
13169	Alg2	ALG2	Alpha-1,3/1,6-mannosyltransferase ALG2	Enzyme, misc.	IWTAHYDPNHCFIETR	134.324	149.07	135.79	127.696	123.137	109.954	98.9394	127.652	176.362	160.005	135.79	138.524	144.787	151.477	141.495	141.959	1
13170	Alg2	ALG2	Alpha-1,3/1,6-mannosyltransferase ALG2	Enzyme, misc.	KMVQESDLER	479.136	583.962	623.399	589.393	494.841	362.483	410.032	521.277	629.084	626.797	623.399	639.375	581.844	499.368	586.394	579.698	0.932991
13171	Alg2	ALG2	Alpha-1,3/1,6-mannosyltransferase ALG2	Enzyme, misc.	KNLPLALR	386.08	525.462	526.952	495.852	454.167	515.653	344.351	482.699	506.906	564.006	526.952	537.902	534.018	710.38	492.462	536.797	0.943692
13172	Alg2	ALG2	Alpha-1,3/1,6-mannosyltransferase ALG2	Enzyme, misc.	LVLDAALALQEYGCDVK	179.845	238.379	239.671	223.613	216.749	150.033	169.32	208.926	236.129	255.864	239.671	242.575	254.858	206.691	242.147	232.341	0.991834
13173	Alg2	ALG2	Alpha-1,3/1,6-mannosyltransferase ALG2	Enzyme, misc.	LVLDAALALQEYGCDVK	278.502	413.242	385.917	405.919	366.022	282.418	246.969	413.582	365.661	443.554	385.917	440.342	430.376	389.069	353.195	459.933	0.987075
13174	Alg2	ALG2	Alpha-1,3/1,6-mannosyltransferase ALG2	Enzyme, misc.	LVLDAALALQEYGCDVK	300.737	427.03	410.114	376.296	407.807	263.634	314.541	410.771	394.855	458.354	410.114	408.207	479.507	363.191	449.83	456.807	0.936999
13175	Alg2	ALG2	Alpha-1,3/1,6-mannosyltransferase ALG2	Enzyme, misc.	M*VQESDLER	53.6955	44.9941	61.4706	54.0109	31.6011	33.4424	38.1141	55.745	70.4999	48.2945	61.4706	58.5911	37.1572	46.0714	54.5076	61.9925	1
13176	Alg2	ALG2	Alpha-1,3/1,6-mannosyltransferase ALG2	Enzyme, misc.	M*VQESDLER	37.9948	31.6664	42.4335	41.7966	27.9926	18.2359	28.2219	41.7728	49.8855	33.9892	42.4335	45.3411	32.9142	25.1224	40.3605	46.4544	1
13177	Alg2	ALG2	Alpha-1,3/1,6-mannosyltransferase ALG2	Enzyme, misc.	MVQESDLER	426.472	548.501	544.172	532.019	450.459	297.389	352.869	478.369	559.94	588.734	544.172	577.135	529.659	409.692	504.643	531.981	0.988979
13178	Alg2	ALG2	Alpha-1,3/1,6-mannosyltransferase ALG2	Enzyme, misc.	NLPLALR	322.763	416.076	409.563	380.992	360.557	373.147	273.685	347.006	423.774	446.596	409.563	413.301	423.95	514.059	391.402	385.897	1
13179	Alg2	ALG2	Alpha-1,3/1,6-mannosyltransferase ALG2	Enzyme, misc.	NPDVLYPSLNIGSFDLAIPEKIDDLVPK	220.265	282.726	286.478	279.214	284.075	168.934	208.813	279.227	289.198	303.465	286.478	302.892	334.021	232.729	298.627	310.521	1
13180	Alg2	ALG2	Alpha-1,3/1,6-mannosyltransferase ALG2	Enzyme, misc.	NPDVLYPSLNIGSFDLAIPEKIDDLVPK	116.732	126.714	139.972	136.458	148.067	77.7052	96.9545	120.206	153.264	136.008	139.972	148.029	174.1	107.049	138.656	133.677	0.801091
13181	Alg2	ALG2	Alpha-1,3/1,6-mannosyltransferase ALG2	Enzyme, misc.	QFLFLSINR	123.144	140.788	168.525	177.145	150.59	124.339	119.714	168.334	161.683	151.115	168.525	192.168	177.067	171.293	171.206	187.2	0.7435
13182	Alg2	ALG2	Alpha-1,3/1,6-mannosyltransferase ALG2	Enzyme, misc.	QFLFLSINRYER	195.728	251.768	334.006	288.99	268.297	214.759	205.896	284.632	256.982	270.236	334.006	313.497	315.469	295.86	294.454	316.531	0.969966
13183	Alg2	ALG2	Alpha-1,3/1,6-mannosyltransferase ALG2	Enzyme, misc.	SLGWGGR	295.731	433.422	468.469	398.461	403.153	339.587	281.092	396.835	388.281	465.214	468.469	432.252	474.034	467.825	401.994	441.31	0.671996
13184	Alg2	ALG2	Alpha-1,3/1,6-mannosyltransferase ALG2	Enzyme, misc.	SLGWGGR	227.951	382.712	371.148	318.237	344.276	324.126	199.965	332.094	299.289	410.784	371.148	345.224	404.806	446.527	285.973	369.313	0.55741
13185	Alg2	ALG2	Alpha-1,3/1,6-mannosyltransferase ALG2	Enzyme, misc.	TLSHRNPDVLYPSLNIGSFDLAIPEKIDDLVPK	228.943	418.087	543.307	457.019	283.766	359.02	250.374	388.834	300.593	448.754	543.307	495.774	333.658	494.597	358.064	432.411	0.97588
13186	Alg2	ALG2	Alpha-1,3/1,6-mannosyltransferase ALG2	Enzyme, misc.	VAEKFSADAFADQLYQYVTK	416.054	557.535	633.923	590.133	439.994	431.996	396.846	527.339	546.261	598.431	633.923	640.178	517.353	595.132	567.535	586.439	1
13187	Alg2	ALG2	Alpha-1,3/1,6-mannosyltransferase ALG2	Enzyme, misc.	VAEKFSADAFADQLYQYVTK	324.811	400.796	472.03	429.686	332.253	326.923	308.19	398.924	426.463	430.195	472.03	466.124	390.67	450.38	440.748	443.633	1
13188	Alg2	ALG2	Alpha-1,3/1,6-mannosyltransferase ALG2	Enzyme, misc.	VAEKFSADAFADQLYQYVTK	488.128	651.811	732.615	713.832	529.488	560.194	497.982	620.423	640.891	699.622	732.615	774.367	622.582	771.741	712.172	689.956	1
13189	Alg2	ALG2	Alpha-1,3/1,6-mannosyltransferase ALG2	Enzyme, misc.	VLFYCHFPDLLLTQR	289.589	412.664	329.484	330.558	342.121	304.799	228.789	324.046	380.218	442.933	329.484	358.59	402.272	419.901	327.195	360.363	0.999407
13190	Alg2	ALG2	Alpha-1,3/1,6-mannosyltransferase ALG2	Enzyme, misc.	VLFYCHFPDLLLTQR	124.189	169.276	144.002	139.961	168.26	119.567	114.363	152.03	163.055	181.693	144.002	151.83	197.843	164.719	163.553	169.068	0.790077
13191	Alg2	ALG2	Alpha-1,3/1,6-mannosyltransferase ALG2	Enzyme, misc.	VLFYCHFPDLLLTQR	232.461	253.993	260.528	250.52	298.289	155.27	218.872	251.202	305.211	272.623	260.528	271.765	350.733	213.905	313.013	279.355	1
13192	Alg2	ALG2	Alpha-1,3/1,6-mannosyltransferase ALG2	Enzyme, misc.	VLFYCHFPDLLLTQR	189.344	272.476	221.831	227.852	246.89	205.813	170.313	225.476	248.601	292.463	221.831	247.175	290.298	283.535	243.567	250.746	1
13193	Alg2	ALG2	Alpha-1,3/1,6-mannosyltransferase ALG2	Enzyme, misc.	VLFYCHFPDLLLTQR	111.201	214.109	245.963	227.059	186.902	156.721	131.539	225.725	146.002	229.814	245.963	246.314	219.763	215.904	188.115	251.022	1
13194	Alg2	ALG2	Alpha-1,3/1,6-mannosyltransferase ALG2	Enzyme, misc.	VTGFLCEPDPVHFSEAMEK	308.48	322.14	392.839	369.591	369.178	219.502	304.609	352.902	405.021	345.769	392.839	400.933	434.086	302.393	435.626	392.453	0.5933
13195	Alg2	ALG2	Alpha-1,3/1,6-mannosyltransferase ALG2	Enzyme, misc.	VYSPSVLFLHPDMGIGGAER	119.436	134.522	130.359	131.901	102.391	98.6453	97.7793	116.306	156.814	144.389	130.359	143.086	120.393	135.897	139.836	129.341	1
13196	Alg2	ALG2	Alpha-1,3/1,6-mannosyltransferase ALG2	Enzyme, misc.	VYSPSVLFLHPDMGIGGAER	227.474	289.644	252.952	249.099	221.195	167.32	205.566	255.318	298.664	310.89	252.952	270.223	260.085	230.506	293.983	283.933	0.955035
13197	Alg2	ALG2	Alpha-1,3/1,6-mannosyltransferase ALG2	Enzyme, misc.	VYSPSVLFLHPDMGIGGAER	152.353	252.893	270.47	247.52	237.904	185.449	142.308	209.461	200.033	271.443	270.47	268.51	279.732	255.481	203.516	232.936	0.964451
13198	Alg2	ALG2	Alpha-1,3/1,6-mannosyltransferase ALG2	Enzyme, misc.	VYSPSVLFLHPDMGIGGAER	52.3084	81.4878	85.5469	86.3028	81.8027	68.9472	62.8066	81.3172	68.6786	87.4651	85.5469	93.6215	96.1851	94.9838	89.8207	90.4307	1
13199	Alg5	ALG5	Dolichyl-phosphate beta-glucosyltransferase	Enzyme, misc.	DTQCGFK	189.031	306.104	234.837	226.727	285.471	204.89	168.825	238.417	248.19	328.557	234.837	245.954	335.662	282.263	241.439	265.138	0.965426
13200	Alg5	ALG5	Dolichyl-phosphate beta-glucosyltransferase	Enzyme, misc.	EALPSIWDSPTK	136.887	180.789	183.541	169.547	152.951	147.371	125.367	166.583	179.726	194.05	183.541	183.925	179.843	203.023	179.289	185.252	1
13201	Alg5	ALG5	Dolichyl-phosphate beta-glucosyltransferase	Enzyme, misc.	GLSDLQPWPEQMAIACGSR	196.069	266.953	266.878	241.089	253.009	186.53	168.404	217.837	257.431	286.534	266.878	261.534	297.492	256.969	240.837	242.251	1
13202	Alg5	ALG5	Dolichyl-phosphate beta-glucosyltransferase	Enzyme, misc.	MGVFSSR	239.985	318.328	324.434	304.303	296.854	301.47	216.789	285.263	315.09	341.678	324.434	330.108	349.046	415.315	310.033	317.233	0.701655
13203	Alg5	ALG5	Dolichyl-phosphate beta-glucosyltransferase	Enzyme, misc.	RLPVMMDEALNYLEKR	200.893	204.411	249.853	231.458	223.241	143.332	196.783	242.186	263.764	219.405	249.853	251.086	262.491	197.458	281.422	269.328	0.790988
13204	Alg5	ALG5	Dolichyl-phosphate beta-glucosyltransferase	Enzyme, misc.	ESIAQR	430.317	664.392	480.051	735.87	668.131	325.277	294.954	481.9	564.988	713.126	480.051	798.273	785.6	448.112	421.819	535.908	1
13205	Pdcd6ip	Alix	Programmed cell death 6-interacting protein	Adaptor/scaffold	ATLVKPTPVNVPVSQK	394.756	450.282	500.455	455.382	419.006	430.479	338.456	423.798	518.298	483.311	500.455	493.999	492.675	593.042	484.031	471.294	1
13206	Pdcd6ip	Alix	Programmed cell death 6-interacting protein	Adaptor/scaffold	AVQADGQVK	155.551	198.041	212.442	200.854	177.465	168.059	154.813	198.409	204.231	212.567	212.442	217.887	208.667	231.523	221.4	220.646	0.56149
13207	Pdcd6ip	Alix	Programmed cell death 6-interacting protein	Adaptor/scaffold	AVQADGQVK	75.1954	124.255	86.6566	112.102	91.4409	125.032	58.9646	133.495	98.7282	133.37	86.6566	121.608	107.518	172.248	84.3262	148.456	0.78817
13208	Pdcd6ip	Alix	Programmed cell death 6-interacting protein	Adaptor/scaffold	AVQADGQVKER	415.59	499.539	618.745	557.803	311.901	629.042	381.688	547.517	545.651	536.182	618.745	605.105	366.739	866.589	545.858	608.879	1
13209	Pdcd6ip	Alix	Programmed cell death 6-interacting protein	Adaptor/scaffold	CSDIVFAR	128.787	156.468	162.677	163.946	150.46	139.781	120.912	162.346	169.092	167.945	162.677	177.849	176.914	192.567	172.918	180.541	0.956558
13210	Pdcd6ip	Alix	Programmed cell death 6-interacting protein	Adaptor/scaffold	DFSDKINR	600.033	688.692	692.565	658.818	724.92	545.777	565.293	669.269	787.818	739.209	692.565	714.687	852.375	751.88	808.434	744.277	1
13211	Pdcd6ip	Alix	Programmed cell death 6-interacting protein	Adaptor/scaffold	DKMKDAIIAK	402.067	569.388	536.767	500.361	365.735	540.845	369.736	431.702	527.896	611.153	536.767	542.792	430.038	745.086	528.765	480.084	0.953549
13212	Pdcd6ip	Alix	Programmed cell death 6-interacting protein	Adaptor/scaffold	DLDPIGK	593.44	748.273	745.693	730.621	792.447	501.493	593.996	740.201	779.162	803.16	745.693	792.579	931.774	690.873	849.483	823.157	1
13213	Pdcd6ip	Alix	Programmed cell death 6-interacting protein	Adaptor/scaffold	DLQQSIAR	195.705	233.176	229.048	220.384	225.584	196.598	183.495	224.521	256.952	250.28	229.048	239.073	265.246	270.84	262.419	249.684	1
13214	Pdcd6ip	Alix	Programmed cell death 6-interacting protein	Adaptor/scaffold	DNDFIYHDRVPDLK	551.953	641.064	595.756	590.089	673.722	347.578	506.881	629.487	724.691	688.088	595.756	640.129	792.175	478.835	724.898	700.035	1
13215	Pdcd6ip	Alix	Programmed cell death 6-interacting protein	Adaptor/scaffold	DNDFIYHDRVPDLKDLDPIGK	394.311	452.009	500.05	436.213	332.721	231.425	381.624	415.878	517.713	485.164	500.05	473.204	391.22	318.819	545.767	462.487	0.686819
13216	Pdcd6ip	Alix	Programmed cell death 6-interacting protein	Adaptor/scaffold	DNDFIYHDRVPDLKDLDPIGK	430.044	530.52	551.489	508.055	383.838	272.86	419.772	501.167	564.629	569.435	551.489	551.139	451.324	375.9	600.323	557.335	1
13217	Pdcd6ip	Alix	Programmed cell death 6-interacting protein	Adaptor/scaffold	DNDFIYHDRVPDLKDLDPIGK	563.364	715.535	725.981	649.457	504.464	363.738	513.369	641.75	739.673	768.021	725.981	704.532	593.159	501.097	734.178	713.673	1
13218	Pdcd6ip	Alix	Programmed cell death 6-interacting protein	Adaptor/scaffold	EILEESLR	320.868	353.318	365.453	333.956	410.036	206.951	271.678	352.112	421.285	379.235	365.453	362.276	482.128	285.102	388.531	391.574	0.969784
13219	Pdcd6ip	Alix	Programmed cell death 6-interacting protein	Adaptor/scaffold	ERESLENDLK	472.397	573.864	629.217	564.162	584.5	314.142	471.144	560.608	620.237	615.958	629.217	612.004	687.266	432.772	673.79	623.437	1
13220	Pdcd6ip	Alix	Programmed cell death 6-interacting protein	Adaptor/scaffold	ESLENDLK	379.52	380.393	469.338	364.991	455.319	210.613	361.264	364.373	498.294	408.296	469.338	395.943	535.372	290.147	516.65	405.209	0.989747
13221	Pdcd6ip	Alix	Programmed cell death 6-interacting protein	Adaptor/scaffold	EVFPTLAAK	364.944	485.345	485.626	415.941	429.562	462.412	364.986	438.08	479.156	520.946	485.626	451.213	505.087	637.034	521.972	487.177	0.95766
13222	Pdcd6ip	Alix	Programmed cell death 6-interacting protein	Adaptor/scaffold	FLTALAQDGVINEEALSVTELDR	56.7814	68.5077	82.1629	65.8742	89.0588	42.8527	63.3458	73.1414	74.5515	73.5328	82.1629	71.4604	104.717	59.0352	90.5918	81.3386	1
13223	Pdcd6ip	Alix	Programmed cell death 6-interacting protein	Adaptor/scaffold	FLTALAQDGVINEEALSVTELDR	71.6077	60.0489	75.8016	68.6549	88.4915	32.2099	50.096	69.0426	94.0178	64.4536	75.8016	74.477	104.05	44.3733	71.6431	76.7805	1
13224	Pdcd6ip	Alix	Programmed cell death 6-interacting protein	Adaptor/scaffold	FTDLFEK	392.264	458.115	520.914	467.02	438.512	305.847	380.931	461.809	515.026	491.718	520.914	506.625	515.611	421.345	544.776	513.565	0.997763
13225	Pdcd6ip	Alix	Programmed cell death 6-interacting protein	Adaptor/scaffold	FTDLFEK	320.786	398.785	420.617	386.078	361.07	248.89	313.042	385.306	421.179	428.037	420.617	418.818	424.553	342.879	447.686	428.489	0.940004
13226	Pdcd6ip	Alix	Programmed cell death 6-interacting protein	Adaptor/scaffold	FYNELTEILVR	138.121	173.433	195.35	162.017	165.487	113.606	135.737	157.979	181.347	186.155	195.35	175.756	194.583	156.508	194.119	175.684	1
13227	Pdcd6ip	Alix	Programmed cell death 6-interacting protein	Adaptor/scaffold	FYNELTEILVR	110.492	129.571	157.032	141.139	121.996	88.6347	97.3443	139.406	145.072	139.075	157.032	153.108	143.445	122.106	139.214	155.03	0.753194
13228	Pdcd6ip	Alix	Programmed cell death 6-interacting protein	Adaptor/scaffold	FYNELTEILVR	110.332	139.199	154.44	131.166	126.066	85.609	113.05	141.328	144.862	149.41	154.44	142.289	148.23	117.938	161.675	157.167	0.817434
13229	Pdcd6ip	Alix	Programmed cell death 6-interacting protein	Adaptor/scaffold	FYNELTEILVR	87.9983	76.9263	76.8904	72.6139	83.9878	58.2208	69.3181	82.5797	115.538	82.569	76.8904	78.7717	98.7544	80.2068	99.1329	91.8347	0.993674
13230	Pdcd6ip	Alix	Programmed cell death 6-interacting protein	Adaptor/scaffold	IYGGLTSK	314.813	428.316	415.186	390.488	510.533	366.024	317.371	428.734	413.335	459.734	415.186	423.602	600.294	504.246	453.877	476.784	0.990168
13231	Pdcd6ip	Alix	Programmed cell death 6-interacting protein	Adaptor/scaffold	IYGGLTSK	211.448	264.493	306.268	228.922	324.386	210.256	206.037	268.771	277.622	283.895	306.268	248.335	381.42	289.656	294.656	298.893	0.776638
13232	Pdcd6ip	Alix	Programmed cell death 6-interacting protein	Adaptor/scaffold	KADLVNR	340.566	436.701	459.734	434.055	415.555	535.479	413.392	588.826	447.149	468.734	459.734	470.864	488.617	737.693	591.198	654.817	0.983516
13233	Pdcd6ip	Alix	Programmed cell death 6-interacting protein	Adaptor/scaffold	KADLVNR	431.72	576.405	567.107	537.583	549.83	692.027	482.037	671.524	566.83	618.685	567.107	583.171	646.5	953.359	689.369	746.784	1
13234	Pdcd6ip	Alix	Programmed cell death 6-interacting protein	Adaptor/scaffold	KDNDFIYHDRVPDLK	650.418	730.056	712.765	700.644	759.752	452.31	615.283	726.466	853.97	783.607	712.765	760.059	893.33	623.117	879.927	807.884	0.964136
13235	Pdcd6ip	Alix	Programmed cell death 6-interacting protein	Adaptor/scaffold	KQEGLLK	540.325	668.833	752.386	622.962	589.584	624.715	528.35	672.86	709.423	717.893	752.386	675.79	693.243	860.628	755.602	748.27	0.999766
13236	Pdcd6ip	Alix	Programmed cell death 6-interacting protein	Adaptor/scaffold	LANQAADYFGDAFK	215.924	272.224	293.211	266.816	273.124	217.928	221.635	300.107	283.499	292.192	293.211	289.443	321.144	300.225	316.963	333.741	1
13237	Pdcd6ip	Alix	Programmed cell death 6-interacting protein	Adaptor/scaffold	LANQAADYFGDAFK	364.857	475.039	501.324	482.454	495.638	347.942	353.038	465.642	479.041	509.884	501.324	523.367	582.78	479.336	504.885	517.828	0.981069
13238	Pdcd6ip	Alix	Programmed cell death 6-interacting protein	Adaptor/scaffold	LANQAADYFGDAFK	358.203	460.839	481.996	429.597	484.781	308.538	337.926	423.372	470.305	494.643	481.996	466.027	570.014	425.052	483.273	470.821	0.754171
13239	Pdcd6ip	Alix	Programmed cell death 6-interacting protein	Adaptor/scaffold	LANQAADYFGDAFKQCQYK	118.786	155.527	172.961	151.506	137.585	158.079	130.949	163.666	155.96	166.935	172.961	164.354	161.775	217.775	187.273	182.009	1
13240	Pdcd6ip	Alix	Programmed cell death 6-interacting protein	Adaptor/scaffold	LLDEEEATDNDLR	241.517	289.457	269.415	266.45	314.783	128.124	207.701	287.161	317.101	310.689	269.415	289.045	370.127	176.508	297.037	319.344	1
13241	Pdcd6ip	Alix	Programmed cell death 6-interacting protein	Adaptor/scaffold	LLDEEEATDNDLR	230.068	223.71	273.563	218.911	295.758	110.995	204.456	231.114	302.069	240.12	273.563	237.475	347.758	152.911	292.396	257.016	1
13242	Pdcd6ip	Alix	Programmed cell death 6-interacting protein	Adaptor/scaffold	LLDEEEATDNDLRAK	159.368	221.275	236.264	231.882	116.681	118.548	162.431	213.204	209.244	237.506	236.264	251.546	137.196	163.315	232.295	237.098	1
13243	Pdcd6ip	Alix	Programmed cell death 6-interacting protein	Adaptor/scaffold	LQHAAELIK	89.4339	108.981	118.646	105.641	82.422	102.084	85.1834	101.386	117.423	116.975	118.646	114.6	96.9133	140.635	121.822	112.748	1
13244	Pdcd6ip	Alix	Programmed cell death 6-interacting protein	Adaptor/scaffold	LQHAAELIK	608.38	766.554	808.611	758.122	710.895	793.995	548.288	756.036	798.777	822.782	808.611	822.412	835.884	1093.83	784.116	840.768	1
13245	Pdcd6ip	Alix	Programmed cell death 6-interacting protein	Adaptor/scaffold	M*VPVSVQQSLAVFSQR	286.033	345.624	417.822	328.496	204.78	313.131	255.543	364.293	375.549	370.976	417.822	356.353	240.784	431.38	365.456	405.121	0.562215
13246	Pdcd6ip	Alix	Programmed cell death 6-interacting protein	Adaptor/scaffold	M*VPVSVQQSLAVFSQR	224.38	263.752	280.567	242.237	220.067	207.962	188.511	244.87	294.601	283.098	280.567	262.779	258.759	286.496	269.592	272.314	1
13247	Pdcd6ip	Alix	Programmed cell death 6-interacting protein	Adaptor/scaffold	M*VPVSVQQSLAVFSQR	241.514	273.238	315.724	269.588	235.79	213.811	193.7	249.301	317.097	293.281	315.724	292.449	277.246	294.552	277.014	277.241	1
13248	Pdcd6ip	Alix	Programmed cell death 6-interacting protein	Adaptor/scaffold	MKDAIIAK	540.792	658.356	686.032	602.664	622.752	635.444	500.623	667.528	710.037	706.647	686.032	653.771	732.244	875.409	715.949	742.34	0.829075
13249	Pdcd6ip	Alix	Programmed cell death 6-interacting protein	Adaptor/scaffold	MVPVSVQQSLAVFSQR	156.501	193.489	210.355	178.347	166.634	180.018	154.968	177.166	205.479	207.682	210.355	193.471	195.932	247.999	221.622	197.022	1
13250	Pdcd6ip	Alix	Programmed cell death 6-interacting protein	Adaptor/scaffold	MVPVSVQQSLAVFSQR	261.72	334.682	368.866	312.04	293.709	273.936	252.245	324.199	343.626	359.231	368.866	338.502	345.348	377.384	360.739	360.533	0.877073
13251	Pdcd6ip	Alix	Programmed cell death 6-interacting protein	Adaptor/scaffold	MVPVSVQQSLAVFSQR	107.091	122.411	140.154	137.388	114.539	116.725	97.5468	117.569	140.606	131.39	140.154	149.038	134.677	160.804	139.503	130.745	0.947717
13252	Pdcd6ip	Alix	Programmed cell death 6-interacting protein	Adaptor/scaffold	MVPVSVQQSLAVFSQR	103.886	130.559	144.512	133.281	110.677	120.884	87.9571	123.225	136.398	140.136	144.512	144.584	130.136	166.534	125.789	137.035	1
13253	Pdcd6ip	Alix	Programmed cell death 6-interacting protein	Adaptor/scaffold	NIQVSHQEFSK	282.484	450.379	445.456	463.932	345.25	443.398	274.983	462.467	370.89	483.415	445.456	503.274	405.952	610.84	393.257	514.297	1
13254	Pdcd6ip	Alix	Programmed cell death 6-interacting protein	Adaptor/scaffold	NIQVSHQEFSK	559.259	641.864	668.252	609.673	577.349	419.483	487.219	609.188	734.283	688.946	668.252	661.375	678.857	577.893	696.779	677.461	1
13255	Pdcd6ip	Alix	Programmed cell death 6-interacting protein	Adaptor/scaffold	NLATAYDNFVELVANLK	346.071	388.066	459.257	430.518	472.804	286.405	317.024	433.953	454.377	416.532	459.257	467.027	555.932	394.561	453.382	482.588	0.991282
13256	Pdcd6ip	Alix	Programmed cell death 6-interacting protein	Adaptor/scaffold	NLATAYDNFVELVANLK	113.145	93.6011	81.7251	87.0478	96.1672	53.5826	72.1029	96.5078	148.555	100.467	81.7251	94.4297	113.075	73.8171	103.116	107.324	0.769231
13257	Pdcd6ip	Alix	Programmed cell death 6-interacting protein	Adaptor/scaffold	NLATAYDNFVELVANLK	370.098	390.201	450.075	399.949	517.207	259.592	343.485	434.911	485.923	418.823	450.075	433.866	608.141	357.623	491.224	483.653	0.997037
13258	Pdcd6ip	Alix	Programmed cell death 6-interacting protein	Adaptor/scaffold	NLATAYDNFVELVANLKEGTK	60.4567	89.6313	96.1129	95.3753	68.2287	63.3202	66.4319	94.0542	79.377	96.2059	96.1129	103.463	80.2245	87.2319	95.0053	104.595	0.991928
13259	Pdcd6ip	Alix	Programmed cell death 6-interacting protein	Adaptor/scaffold	NLATAYDNFVELVANLKEGTK	278.589	365.294	410.455	374.178	241.629	270.485	244.213	336.436	365.776	392.089	410.455	405.908	284.112	372.628	349.252	374.141	0.988941
13260	Pdcd6ip	Alix	Programmed cell death 6-interacting protein	Adaptor/scaffold	NREILEESLR	278	299.307	336.463	306.057	280.733	217.498	218.738	294.838	365.002	321.262	336.463	332.011	330.091	299.633	312.821	327.882	1
13261	Pdcd6ip	Alix	Programmed cell death 6-interacting protein	Adaptor/scaffold	NREILEESLR	302.887	367.845	403.577	365.23	321.145	230.451	277.134	341.232	397.678	394.828	403.577	396.203	377.608	317.477	396.334	379.475	1
13262	Pdcd6ip	Alix	Programmed cell death 6-interacting protein	Adaptor/scaffold	NVASRYDEYVNVK	164.68	224.377	253.575	215.688	192.635	216.752	166.671	221.346	216.218	240.836	253.575	233.979	226.504	298.604	238.36	246.153	1
13263	Pdcd6ip	Alix	Programmed cell death 6-interacting protein	Adaptor/scaffold	NVASRYDEYVNVK	156.578	197.833	255.403	194.919	196.526	198.274	159.637	203.621	205.58	212.344	255.403	211.449	231.079	273.148	228.299	226.442	1
13264	Pdcd6ip	Alix	Programmed cell death 6-interacting protein	Adaptor/scaffold	QCIMQANAEYHQSILAK	315.679	345.881	378.817	356.679	374.809	391.709	337.482	392.178	414.473	371.252	378.817	386.926	440.707	539.63	482.638	436.131	1
13265	Pdcd6ip	Alix	Programmed cell death 6-interacting protein	Adaptor/scaffold	QCQYKDTLPK	471.943	560.635	644.911	612.254	612.929	547.624	492.962	601.552	619.641	601.758	644.911	664.174	720.693	754.424	704.993	668.97	1
13266	Pdcd6ip	Alix	Programmed cell death 6-interacting protein	Adaptor/scaffold	QSNNEANLR	51.5039	47.6115	57.4439	58.8431	96.3686	57.9277	57.143	90.1413	67.6224	51.1039	57.4439	63.833	113.312	79.8031	81.7211	100.244	1
13267	Pdcd6ip	Alix	Programmed cell death 6-interacting protein	Adaptor/scaffold	QSNNEANLREEVLK	387.022	428.477	482.469	423.349	374.661	311.539	332.197	417.479	508.143	459.907	482.469	459.25	440.534	429.187	475.08	464.267	1
13268	Pdcd6ip	Alix	Programmed cell death 6-interacting protein	Adaptor/scaffold	QYQFASGAFLHIK	78.0703	111.676	149.754	142.692	160.576	147.282	80.1504	124.035	102.503	119.868	149.754	154.793	188.808	202.9	114.624	137.936	1
13269	Pdcd6ip	Alix	Programmed cell death 6-interacting protein	Adaptor/scaffold	SIAQMR	164.01	221.143	204.573	198.412	192.178	217.447	144.439	200.419	215.338	237.364	204.573	215.237	225.966	299.563	206.564	222.881	0.961387
13270	Pdcd6ip	Alix	Programmed cell death 6-interacting protein	Adaptor/scaffold	SIAQMR	164.403	202.805	202.38	190.505	190.471	206.295	149.716	202.828	215.854	217.681	202.38	206.661	223.96	284.199	214.112	225.559	0.988584
13271	Pdcd6ip	Alix	Programmed cell death 6-interacting protein	Adaptor/scaffold	SLLSNLDEIKK	309.724	353.418	403.683	330.151	415.284	269.541	336.431	365.684	406.654	379.341	403.683	358.148	488.299	371.328	481.135	406.667	1
13272	Pdcd6ip	Alix	Programmed cell death 6-interacting protein	Adaptor/scaffold	SLLSNLDEIKK	224.511	289.637	278.053	278.167	283.262	207.96	208.672	293.199	294.773	310.883	278.053	301.756	333.065	286.493	298.426	326.059	0.990487
13273	Pdcd6ip	Alix	Programmed cell death 6-interacting protein	Adaptor/scaffold	SLLSNLDEIKKER	284.461	313.886	376.312	298.01	267.627	241.611	249.022	307.347	373.485	336.91	376.312	323.282	314.68	332.852	356.131	341.793	1
13274	Pdcd6ip	Alix	Programmed cell death 6-interacting protein	Adaptor/scaffold	SLLSNLDEIKKER	253.172	329.847	343.203	326.082	252.99	273.667	232.663	333.873	332.404	354.042	343.203	353.734	297.471	377.013	332.735	371.291	1
13275	Pdcd6ip	Alix	Programmed cell death 6-interacting protein	Adaptor/scaffold	SLLSNLDEIKKERESLENDLK	376.926	578.63	659.345	557.301	216.868	342.602	329.795	444.749	494.888	621.073	659.345	604.561	254.997	471.98	471.644	494.593	0.759639
13276	Pdcd6ip	Alix	Programmed cell death 6-interacting protein	Adaptor/scaffold	STSVVEQGGIQTVDQLIK	108.427	118.805	126.543	103.022	118.102	108.734	98.6743	119.297	142.36	127.519	126.543	111.759	138.867	149.795	141.116	132.667	1
13277	Pdcd6ip	Alix	Programmed cell death 6-interacting protein	Adaptor/scaffold	STSVVEQGGIQTVDQLIK	285.441	303.108	350.24	304.417	337.204	265.834	245.94	305.495	374.772	325.341	350.24	330.232	396.491	366.222	351.722	339.733	0.9842
13278	Pdcd6ip	Alix	Programmed cell death 6-interacting protein	Adaptor/scaffold	STSVVEQGGIQTVDQLIK	423.804	483.413	525.323	498.491	500.341	438.229	424.936	509.579	556.436	518.872	525.323	540.764	588.311	603.719	607.707	566.689	1
13279	Pdcd6ip	Alix	Programmed cell death 6-interacting protein	Adaptor/scaffold	STSVVEQGGIQTVDQLIKELPELLQR	119.089	143.836	205.936	177.13	73.8938	121.27	109.759	156.001	156.358	154.386	205.936	192.151	86.8858	167.066	156.968	173.485	1
13280	Pdcd6ip	Alix	Programmed cell death 6-interacting protein	Adaptor/scaffold	SVNFDMTSK	355.288	450.327	456.109	414.512	403.001	405.41	346.57	425.902	466.478	483.36	456.109	449.663	473.857	558.506	495.635	473.634	1
13281	Pdcd6ip	Alix	Programmed cell death 6-interacting protein	Adaptor/scaffold	TM*QGSEVVSVLK	60.7514	69.0069	70.61	77.0364	75.3097	69.5213	61.9962	75.5753	79.7639	74.0687	70.61	83.5693	88.5506	95.7748	88.6617	84.0453	1
13282	Pdcd6ip	Alix	Programmed cell death 6-interacting protein	Adaptor/scaffold	TMQGSEVVSVLK	184.052	249.005	253.566	227.388	213.998	233.812	178.246	216.179	241.653	267.27	253.566	246.671	251.623	322.108	254.912	240.407	0.997788
13283	Pdcd6ip	Alix	Programmed cell death 6-interacting protein	Adaptor/scaffold	TPSNDLYKPLR	304.548	336.309	320.024	289.264	342.91	248.578	250.275	345.292	399.858	360.977	320.024	313.794	403.2	342.449	357.922	383.99	1
13284	Pdcd6ip	Alix	Programmed cell death 6-interacting protein	Adaptor/scaffold	TPSNDLYKPLR	321.292	416.984	422.346	419.414	444.319	405.388	312.966	441.815	421.842	447.571	422.346	454.981	522.439	558.476	447.577	491.331	1
13285	Pdcd6ip	Alix	Programmed cell death 6-interacting protein	Adaptor/scaffold	YDEYVNVK	359.543	471.734	533.11	466.977	615.547	308.629	367.258	517.798	472.064	506.337	533.11	506.577	723.772	425.177	525.222	575.83	1
13286	Pdcd6ip	Alix	Programmed cell death 6-interacting protein	Adaptor/scaffold	YDEYVNVKDFSDKINR	213.855	283.788	328.5	287.166	226.81	187.795	210.791	255.304	280.783	304.604	328.5	311.518	266.687	258.712	301.456	283.916	0.979499
13287	Pdcd6ip	Alix	Programmed cell death 6-interacting protein	Adaptor/scaffold	YDEYVNVKDFSDKINR	241.505	299.692	373.139	303.858	258.407	205.437	237.375	283.707	317.085	321.675	373.139	329.626	303.84	283.016	339.475	315.504	0.969387
13288	Pdcd6ip	Alix	Programmed cell death 6-interacting protein	Adaptor/scaffold	AAEELSK	369.802	476.943	515.933	439.149	384.683	366.049	348.467	457.037	485.534	511.928	515.933	476.39	452.317	504.281	498.348	508.259	1
13289	Pdcd6ip	Alix	Programmed cell death 6-interacting protein	Adaptor/scaffold	AAEELSK	284.727	381.55	417.743	359.89	353.364	306.041	275.005	368.908	373.835	409.538	417.743	390.409	415.492	421.612	393.289	410.252	1
13290	Pdcd6ip	Alix	Programmed cell death 6-interacting protein	Adaptor/scaffold	DAFDKGSLFGGSVK	231.766	320.435	298.621	289.072	309.029	242.566	235.379	289.766	304.299	343.94	298.621	313.585	363.362	334.167	336.619	322.241	1
13291	Pdcd6ip	Alix	Programmed cell death 6-interacting protein	Adaptor/scaffold	FIQQTYPSGGEEQAQYCR	29.3178	49.0545	41.737	46.1996	44.8001	32.4737	30.3596	40.6499	38.493	52.6527	41.737	50.1174	52.6768	44.7368	43.4178	45.2057	0.65011
13292	Pdcd6ip	Alix	Programmed cell death 6-interacting protein	Adaptor/scaffold	FIQQTYPSGGEEQAQYCR	162.003	270.742	300.739	268.718	237.127	191.285	182.527	267.501	212.703	290.602	300.739	291.506	278.818	263.52	261.035	297.481	1
13293	Pdcd6ip	Alix	Programmed cell death 6-interacting protein	Adaptor/scaffold	FPFSENQICLTFTWKDAFDKGSLFGGSVK	19.2833	19.3699	22.2955	23.137	24.3453	17.3004	20.0169	24.5361	25.3182	20.7907	22.2955	25.0991	28.6257	23.8335	28.6265	27.2859	1
13294	Pdcd6ip	Alix	Programmed cell death 6-interacting protein	Adaptor/scaffold	KTSEVDLAKPLVK	309.516	444.512	401.364	423.045	321.332	417.55	288.26	449.23	406.382	477.117	401.364	458.919	377.828	575.231	412.246	499.577	1
13295	Pdcd6ip	Alix	Programmed cell death 6-interacting protein	Adaptor/scaffold	KTSEVDLAKPLVK	331.539	507.23	416.629	481.002	350.11	479.561	319.122	472.169	435.297	544.436	416.629	521.792	411.666	660.659	456.382	525.086	1
13296	Pdcd6ip	Alix	Programmed cell death 6-interacting protein	Adaptor/scaffold	KTSEVDLAKPLVK	617.71	708.91	767.919	689.825	623.599	656.115	559.3	677.056	811.027	760.91	767.919	748.323	733.239	903.886	799.865	752.936	0.99107
13297	Pdcd6ip	Alix	Programmed cell death 6-interacting protein	Adaptor/scaffold	LALASLGYEK	300.274	429.748	415.789	382.293	333.039	299.582	286.515	383.914	394.247	461.271	415.789	414.712	391.593	412.714	409.749	426.94	1
13298	Pdcd6ip	Alix	Programmed cell death 6-interacting protein	Adaptor/scaffold	LALASLGYEK	370.822	498.684	563.1	467.21	452.936	384.216	370.598	438.059	486.874	535.263	563.1	506.83	532.571	529.308	529.999	487.154	1
13299	Pdcd6ip	Alix	Programmed cell death 6-interacting protein	Adaptor/scaffold	RSALGRPLDKHEGALETLLR	149.883	196.604	219.73	193.261	178.955	170.526	143.199	183.032	196.79	211.025	219.73	209.65	210.418	234.922	204.792	203.545	1
13300	Pdcd6ip	Alix	Programmed cell death 6-interacting protein	Adaptor/scaffold	SALGRPLDKHEGALETLLR	174.709	201.555	215.422	187.09	202.814	166.642	138.627	179.402	229.385	216.339	215.422	202.956	238.473	229.571	198.252	199.508	1
13301	Pdcd6ip	Alix	Programmed cell death 6-interacting protein	Adaptor/scaffold	SALGRPLDKHEGALETLLR	120	153.825	171.11	148.167	156.217	126.734	103.755	146.487	157.555	165.108	171.11	160.732	183.682	174.592	148.382	162.904	1
13302	Pdcd6ip	Alix	Programmed cell death 6-interacting protein	Adaptor/scaffold	SALGRPLDKHEGALETLLR	463.933	608.385	658.22	609.602	564.627	523.655	429.429	603.464	609.123	653.011	658.22	661.298	663.899	721.404	614.134	671.096	1
13303	Pdcd6ip	Alix	Programmed cell death 6-interacting protein	Adaptor/scaffold	SCVLFNCAALASQIAAEQNLDNDEGLKTAAK	302.837	425.71	431.223	439.929	370.971	270.315	311.897	430.091	397.612	456.937	431.223	477.236	436.195	372.394	446.049	478.293	1
13304	Pdcd6ip	Alix	Programmed cell death 6-interacting protein	Adaptor/scaffold	SCVLFNCAALASQIAAEQNLDNDEGLKTAAK	317.934	412.097	387.024	407.394	342.7	232.923	283.518	380.066	417.433	442.325	387.024	441.942	402.953	320.882	405.464	422.661	1
13305	Pdcd6ip	Alix	Programmed cell death 6-interacting protein	Adaptor/scaffold	TSEVDLAKPLVK	377.137	475.288	493.968	436.137	414	369.207	386.527	449.796	495.164	510.151	493.968	473.122	486.789	508.632	552.778	500.206	0.924209
13306	Pdcd6ip	Alix	Programmed cell death 6-interacting protein	Adaptor/scaffold	YYDQICSIEPK	381.996	568.216	649.64	573.952	549.453	442.876	391.712	568.036	501.544	609.896	649.64	622.624	646.057	610.121	560.194	631.697	1
13307	Acvr1	ALK2	Activin receptor type-1	Protein kinase, Ser/Thr (receptor)	GSWQGENVAVK	128.448	167.853	164.029	156.249	135.684	124.331	113.967	142.937	168.646	180.166	164.029	169.499	159.54	171.283	162.987	158.956	0.718765
13308	Acvr1b	ALK4	Activin receptor type-1B	Protein kinase, Ser/Thr (receptor)	LRPNVPNWWQSYEALR	71.6735	93.4521	100.295	101.314	105.158	81.6486	65.0733	94.3967	94.1042	100.307	100.295	109.905	123.647	112.482	93.0624	104.976	1
13309	Acvr1b	ALK4	Activin receptor type-1B	Protein kinase, Ser/Thr (receptor)	TIVLQEIIGK	197.005	252.684	268.656	258.74	223.601	219.854	180.183	238.008	258.659	271.218	268.656	280.682	262.914	302.878	257.683	264.683	0.970024
13310	Acvr1b	ALK4	Activin receptor type-1B	Protein kinase, Ser/Thr (receptor)	TLQDLVYDLSTSGSGSGLPLFVQR	43.9919	56.9962	63.7626	54.5743	49.2879	37.8013	39.0543	53.1332	57.7595	61.177	63.7626	59.2023	57.9537	52.0763	55.8522	59.088	1
13311	Acvr1b	ALK4	Activin receptor type-1B	Protein kinase, Ser/Thr (receptor)	VELVPAGKPFYCLSSEDLR	137.296	198.493	209.271	200.649	198.308	129.71	139.408	188.241	180.264	213.052	209.271	217.665	233.175	178.692	199.369	209.337	1
13312	Acvr1b	ALK4	Activin receptor type-1B	Protein kinase, Ser/Thr (receptor)	YMAPEVLDETINMK	45.7015	42.4631	58.3054	51.0633	48.0049	39.1246	53.7175	54.6403	60.0041	45.5778	58.3054	55.3936	56.445	53.8993	76.8222	60.764	0.942816
13313	Alkbh3	ALKBH3	Alpha-ketoglutarate-dependent dioxygenase alkB homolog 3	Enzyme, misc.	ITMEPNPHWLPVLWTLK	230.03	297.552	296.051	296.287	273.82	214.288	200.053	268.591	302.019	319.378	296.051	321.413	321.963	295.21	286.099	298.693	0.98389
13314	Alkbh3	ALKBH3	Alpha-ketoglutarate-dependent dioxygenase alkB homolog 3	Enzyme, misc.	ITMEPNPHWLPVLWTLK	192.867	252.253	238.062	233.143	232.257	162.774	168.307	209.669	253.226	270.756	238.062	252.914	273.092	224.243	240.699	233.167	0.971639
13315	Alkbh3	ALKBH3	Alpha-ketoglutarate-dependent dioxygenase alkB homolog 3	Enzyme, misc.	SKEQQQCDR	48.8142	20.9633	51.1979	41.1515	34.9546	22.7337	38.4139	62.7066	64.0909	22.501	51.1979	44.6412	41.1003	31.3187	54.9364	69.7343	0.959816
13316	Alkbh3	ALKBH3	Alpha-ketoglutarate-dependent dioxygenase alkB homolog 3	Enzyme, misc.	SQSATQPASPAR	24.2241	23.3555	21.7214	23.077	21.8106	18.5919	18.7953	20.2597	31.8052	25.0687	21.7214	25.0339	25.6453	25.6128	26.8795	22.5302	1
13317	Alkbh3	ALKBH3	Alpha-ketoglutarate-dependent dioxygenase alkB homolog 3	Enzyme, misc.	SQSATQPASPAR	17.9143	26.0762	18.3803	20.4982	16.6796	20.714	12.704	22.6929	23.5207	27.9889	18.3803	22.2365	19.6121	28.5362	18.1682	25.2361	1
13318	Alkbh3	ALKBH3	Alpha-ketoglutarate-dependent dioxygenase alkB homolog 3	Enzyme, misc.	VIDREGVYEISLSPTGVSR	79.1466	82.8064	104.065	106.467	79.7777	60.2459	59.3766	94.9612	103.916	88.8803	104.065	115.495	93.8041	82.9967	84.9155	105.604	1
13319	Alkbh3	ALKBH3	Alpha-ketoglutarate-dependent dioxygenase alkB homolog 3	Enzyme, misc.	AAPEPR	267.558	305	335.542	356.993	281.948	262.004	222.746	335.074	351.291	327.373	335.542	387.267	331.52	360.946	318.552	372.627	0.978202
13320	Alkbh3	ALKBH3	Alpha-ketoglutarate-dependent dioxygenase alkB homolog 3	Enzyme, misc.	AAPEPR	335.734	381.441	433.352	442.48	367.415	322.506	314.895	440.945	440.804	409.42	433.352	480.003	432.013	444.295	450.336	490.363	1
13321	Alkbh5	ALKBH5	RNA demethylase ALKBH5	Enzyme, misc.	FQFKPIR	467.861	646.98	658.429	624.425	578.39	548.29	463.19	579.65	614.282	694.437	658.429	677.377	680.082	755.342	662.416	644.613	1
13322	Alkbh5	ALKBH5	RNA demethylase ALKBH5	Enzyme, misc.	GLYNEHTVDRAPLR	413.003	511.086	510.692	458.844	474.648	391.243	391.235	446.743	542.255	548.575	510.692	497.755	558.1	538.989	559.511	496.811	0.73775
13323	Alkbh5	ALKBH5	RNA demethylase ALKBH5	Enzyme, misc.	IDEVVSR	245.498	315.309	323.89	303.157	288.562	214.041	213.682	284.953	322.329	338.438	323.89	328.865	339.297	294.869	305.59	316.889	0.852714
13324	Alkbh5	ALKBH5	RNA demethylase ALKBH5	Enzyme, misc.	ILEMDKEENRR	228.922	229.493	319.925	255.879	245.321	139.888	208.428	221.362	300.564	246.326	319.925	277.578	288.452	192.715	298.077	246.17	0.942629
13325	Alkbh5	ALKBH5	RNA demethylase ALKBH5	Enzyme, misc.	ILEMDKEENRR	408.306	461.954	407.142	446.941	368.098	239.877	328.532	394.538	536.087	495.839	407.142	484.842	432.817	330.462	469.839	438.756	0.715544
13326	Alkbh5	ALKBH5	RNA demethylase ALKBH5	Enzyme, misc.	KTRLDAPR	186.504	227.933	254.935	221.061	213.204	196.657	174.896	244.806	244.871	244.652	254.935	239.807	250.689	270.921	250.122	272.242	1
13327	Alkbh5	ALKBH5	RNA demethylase ALKBH5	Enzyme, misc.	LFSQDECSKIEAR	115.254	147.393	171.179	145.863	100.605	89.2612	92.0872	125.167	151.324	158.204	171.179	158.233	118.293	122.969	131.695	139.195	0.643481
13328	Alkbh5	ALKBH5	RNA demethylase ALKBH5	Enzyme, misc.	LYPPGDVDEIPDWVHQLVIQK	82.1891	104.477	116.797	114.559	88.2394	52.2029	73.8183	100.338	107.911	112.14	116.797	124.273	103.754	71.9164	105.569	111.584	0.913159
13329	Alkbh5	ALKBH5	RNA demethylase ALKBH5	Enzyme, misc.	LYPPGDVDEIPDWVHQLVIQK	72.6505	75.3881	97.2878	90.9716	83.0565	39.7236	60.8809	67.6958	95.387	80.918	97.2878	98.6861	97.6593	54.7245	87.0668	75.2827	1
13330	Alkbh7	ALKBH7	Alpha-ketoglutarate-dependent dioxygenase alkB homolog 7, mitochondrial	Secreted protein	FCGSTIAGLSLLSPSVMK	182.123	224.409	235.719	225.798	218.396	186.323	159.605	222.993	239.12	240.869	235.719	244.946	256.795	256.685	228.254	247.984	0.940469
13331	Alkbh7	ALKBH7	Alpha-ketoglutarate-dependent dioxygenase alkB homolog 7, mitochondrial	Secreted protein	GSDSAVLGR	118.142	162.061	170.072	155.415	129.38	131.1	107.339	146.094	155.115	173.949	170.072	168.594	152.127	180.608	153.507	162.467	1
13332	Alkbh7	ALKBH7	Alpha-ketoglutarate-dependent dioxygenase alkB homolog 7, mitochondrial	Secreted protein	LRDEAVVHPGFLSQEEEDTLTR	108.251	145.073	142.79	126.072	133.061	76.6126	103.618	117.968	142.13	155.714	142.79	136.763	156.456	105.544	148.186	131.189	1
13333	Nat10	ALP	RNA cytidine acetyltransferase	Enzyme, misc.	KDLPPLLLK	325.086	408.297	441.004	415.887	377.91	431.59	309.935	406.452	426.824	438.246	441.004	451.155	444.353	594.573	443.243	452.005	1
13334	Nat10	ALP	RNA cytidine acetyltransferase	Enzyme, misc.	KDLPPLLLK	518.122	636.946	686.568	627.825	537.995	585.989	460.82	558.238	680.272	683.667	686.568	681.065	632.584	807.278	659.026	620.802	0.885539
13335	Nat10	ALP	RNA cytidine acetyltransferase	Enzyme, misc.	LGQAELVVIDEAAAIPLPLVK	754.762	863.803	979.273	964.187	616.929	624.919	665.499	864.943	990.969	927.165	979.273	1045.95	725.397	860.909	951.74	961.88	1
13336	Nat10	ALP	RNA cytidine acetyltransferase	Enzyme, misc.	NMVDYHLIMDLIPAISR	81.0368	90.5115	87.8144	93.593	87.1601	74.2847	55.7152	68.1073	106.398	97.1507	87.8144	101.53	102.484	102.337	79.6793	75.7403	0.555038
13337	Nat10	ALP	RNA cytidine acetyltransferase	Enzyme, misc.	NMVDYHLIMDLIPAISR	158.752	206.09	209.536	197.49	183.542	140.081	144.932	181.806	208.434	221.207	209.536	214.238	215.812	192.98	207.27	202.182	0.992749
13338	Nat10	ALP	RNA cytidine acetyltransferase	Enzyme, misc.	NMVDYHLIMDLIPAISR	211.848	235.148	247.725	225.172	246.713	167.141	178.057	202.25	278.148	252.396	247.725	244.267	290.09	230.259	254.642	224.917	1
13339	Nat10	ALP	RNA cytidine acetyltransferase	Enzyme, misc.	QQSAQSQVSTTAENK	51.6943	72.9555	71.8311	62.9969	56.2627	59.648	48.2744	66.3515	67.8723	78.3069	71.8311	68.3391	66.1547	82.173	69.038	73.7877	1
13340	Nat10	ALP	RNA cytidine acetyltransferase	Enzyme, misc.	SALPALGR	147.474	177.967	194.039	178.307	171.309	137.905	160.695	180.977	193.627	191.021	194.039	193.428	201.428	189.982	229.812	201.26	0.848475
13341	Nat10	ALP	RNA cytidine acetyltransferase	Enzyme, misc.	SGTLNLKQDDPFELFVAATNIR	229.685	289.064	324.356	287.766	257.272	201.755	219.355	258.726	301.567	310.267	324.356	312.169	302.506	277.945	313.704	287.722	1
13342	Nat10	ALP	RNA cytidine acetyltransferase	Enzyme, misc.	STVALTAAR	98.3922	112.891	125.273	118.198	110.092	100.09	79.7106	104.706	129.185	121.171	125.273	128.221	129.449	137.887	113.995	116.441	1
13343	Nat10	ALP	RNA cytidine acetyltransferase	Enzyme, misc.	TLSDDLDEAAKEFQEK	244.267	279.382	315.877	279.669	275.692	125.949	234.312	248.937	320.712	299.875	315.877	303.385	324.164	173.511	335.093	276.836	0.930853
13344	Nat10	ALP	RNA cytidine acetyltransferase	Enzyme, misc.	TVSSEAVSLLEEVITPR	131.871	151.63	173.758	166.31	150.93	99.3555	122.881	149.258	173.141	162.752	173.758	180.413	177.467	136.875	175.734	165.985	1
13345	Nat10	ALP	RNA cytidine acetyltransferase	Enzyme, misc.	TVSSEAVSLLEEVITPR	110.439	116.972	154.998	130.741	120.77	79.137	102.12	120.238	145.002	125.552	154.998	141.828	142.004	109.022	146.043	133.713	1
13346	Nat10	ALP	RNA cytidine acetyltransferase	Enzyme, misc.	WLNDLLCLDCLNITR	9.77518	16.3262	18.316	18.2503	20.8774	8.78451	11.5113	15.1055	12.8344	17.5238	18.316	19.798	24.548	12.1018	16.4625	16.7984	1
13347	Nat10	ALP	RNA cytidine acetyltransferase	Enzyme, misc.	WLNDLLCLDCLNITR	17.7623	23.6906	24.0429	20.2452	25.1359	13.2722	16.0325	18.1362	23.3211	25.4283	24.0429	21.962	29.5552	18.2842	22.9283	20.1688	0.623527
13348	Nat10	ALP	RNA cytidine acetyltransferase	Enzyme, misc.	YAPGDAVEK	119.655	205.642	187.453	166.981	196.303	125.883	124.829	186.423	157.102	220.726	187.453	181.141	230.817	173.42	178.52	207.316	1
13349	Lsm14a	alphaSNBP(A)	Protein LSM14 homolog A	Translation	AEIRYEGILYTIDTENSTVALAK	168.631	168.087	246.061	219.803	185.509	118.746	173.441	192.785	221.405	180.417	246.061	238.442	218.125	163.589	248.04	214.391	0.684446
13350	Lsm14a	alphaSNBP(A)	Protein LSM14 homolog A	Translation	AEIRYEGILYTIDTENSTVALAK	92.0932	84.9379	143.484	121.8	99.6603	66.6626	92.8812	118.266	120.914	91.1682	143.484	132.128	117.183	91.8365	132.831	131.52	0.611319
13351	Lsm14a	alphaSNBP(A)	Protein LSM14 homolog A	Translation	AEIRYEGILYTIDTENSTVALAK	116.625	93.5954	176.078	159.851	119.304	79.7426	113.366	137.241	153.124	100.461	176.078	173.406	140.28	109.856	162.126	152.622	0.940756
13352	Lsm14a	alphaSNBP(A)	Protein LSM14 homolog A	Translation	AIDNQEHR	141.879	149.626	181.28	155.024	131.335	121.297	116.78	147.47	186.281	160.601	181.28	168.17	154.426	167.103	167.008	163.997	0.978271
13353	Lsm14a	alphaSNBP(A)	Protein LSM14 homolog A	Translation	EFADFEYR	456.431	530.687	666.111	574.799	560.041	277.23	444.758	521.588	599.275	569.614	666.111	623.543	658.507	381.921	636.055	580.044	0.961382
13354	Lsm14a	alphaSNBP(A)	Protein LSM14 homolog A	Translation	EFADFEYRK	554.288	700.072	812.185	774.276	597.139	426.936	586.826	713.439	727.757	751.423	812.185	839.936	702.128	588.16	839.229	793.396	1
13355	Lsm14a	alphaSNBP(A)	Protein LSM14 homolog A	Translation	EFADFEYRK	164.876	170.532	213.909	199.534	181.202	116.033	159.247	165.518	216.476	183.041	213.909	216.455	213.061	159.851	227.742	184.069	0.548246
13356	Lsm14a	alphaSNBP(A)	Protein LSM14 homolog A	Translation	ERRPTWAEER	96.8446	113.019	130.726	109.976	102.146	64.7671	81.332	103.334	127.153	121.309	130.726	119.302	120.105	89.2252	116.314	114.915	1
13357	Lsm14a	alphaSNBP(A)	Protein LSM14 homolog A	Translation	LKEDKLEK	728.42	815.548	959.587	850.728	886.684	567.543	755.846	826.257	956.385	875.37	959.587	922.871	1042.58	781.866	1080.95	918.859	0.946874
13358	Lsm14a	alphaSNBP(A)	Protein LSM14 homolog A	Translation	RAEVHKVPRPENEQLR	79.8361	82.2773	105.526	99.5375	85.055	77.7278	72.5091	90.7267	104.821	88.3125	105.526	107.978	100.009	107.08	103.696	100.895	1
13359	Lsm14a	alphaSNBP(A)	Protein LSM14 homolog A	Translation	RAEVHKVPRPENEQLR	251.318	278.696	353.513	333.769	265.512	242.073	245.473	289.954	329.969	299.139	353.513	362.074	312.193	333.488	351.056	322.45	0.971843
13360	Lsm14a	alphaSNBP(A)	Protein LSM14 homolog A	Translation	RPTWAEER	279.382	329.294	379.361	359.89	328.356	239.157	240.308	342.37	366.817	353.448	379.361	390.409	386.088	329.471	343.669	380.741	1
13361	Lsm14a	alphaSNBP(A)	Protein LSM14 homolog A	Translation	SFFDNISCDDNR	179.042	199.008	213.728	237.994	231.067	124.734	180.068	223.781	235.075	213.605	213.728	258.176	271.692	171.838	257.519	248.86	0.935931
13362	Lsm14a	alphaSNBP(A)	Protein LSM14 homolog A	Translation	SFFDNISCDDNRER	173.574	185.096	240.732	202.935	183.421	98.7023	152.109	173.822	227.895	198.673	240.732	220.144	215.67	135.976	217.534	193.302	1
13363	Lsm14a	alphaSNBP(A)	Protein LSM14 homolog A	Translation	SFFDNISCDDNRER	157.831	195.979	226.015	194.276	165.696	96.238	136.173	177.574	207.225	210.354	226.015	210.751	194.829	132.581	194.743	197.475	1
13364	Lsm14a	alphaSNBP(A)	Protein LSM14 homolog A	Translation	SFFDNISCDDNRER	136.287	143.571	190.297	161.287	143.117	71.98	117.933	146.475	178.939	154.102	190.297	174.964	168.279	99.162	168.658	162.891	1
13365	Lsm14a	alphaSNBP(A)	Protein LSM14 homolog A	Translation	SFFDNISCDDNRER	167.095	190.728	217.13	206.212	163.001	97.2533	140.331	185.638	219.388	204.718	217.13	223.699	191.659	133.979	200.69	206.443	1
13366	Lsm14a	alphaSNBP(A)	Protein LSM14 homolog A	Translation	SFGTEDRPTDRPIPPRDEVFEYIIFR	128.879	121.82	173.917	159.831	160.769	80.4091	128.527	147.285	169.213	130.756	173.917	173.385	189.036	110.774	183.808	163.792	1
13367	Lsm14a	alphaSNBP(A)	Protein LSM14 homolog A	Translation	SFGTEDRPTDRPIPPRDEVFEYIIFR	120.701	125.459	183.506	162.469	152.244	83.5969	125.208	156.044	158.476	134.662	183.506	176.247	179.012	115.166	179.062	173.533	0.998017
13368	Lsm14a	alphaSNBP(A)	Protein LSM14 homolog A	Translation	SVKPQLAQGR	324.299	380.957	454.228	418.734	369.504	360	321.492	397.903	425.79	408.901	454.228	454.243	434.47	495.947	459.771	442.498	1
13369	Lsm14a	alphaSNBP(A)	Protein LSM14 homolog A	Translation	SVKPQLAQGR	260.406	289.046	356.801	325.982	298.069	288.936	268.841	354.747	341.902	310.248	356.801	353.625	350.475	398.048	384.474	394.505	1
13370	Lsm14a	alphaSNBP(A)	Protein LSM14 homolog A	Translation	VPRPENEQLR	95.6533	93.5895	106.265	109.235	122.209	82.8143	87.2565	105.989	125.589	100.454	106.265	118.499	143.696	114.088	124.787	117.867	0.925929
13371	Lsm14a	alphaSNBP(A)	Protein LSM14 homolog A	Translation	YEGILYTIDTENSTVALAK	223.932	184.545	237.111	236.231	218.347	122.109	212.814	217.857	294.013	198.082	237.111	256.264	256.737	168.222	304.348	242.273	0.712875
13372	Alpl	ALPL	Alkaline phosphatase, tissue-nonspecific isozyme	PHOSPHATASE	GNSIFGLAPMVSDTDKKPFTAILYGNGPGYK	143.872	186.284	214.256	190.626	204.929	190.697	156.024	198.572	188.897	199.948	214.256	206.792	240.959	262.711	223.133	220.826	0.88756
13373	Alpl	ALPL	Alkaline phosphatase, tissue-nonspecific isozyme	PHOSPHATASE	GTRLDGLDLISIWK	330.259	436.132	422.472	390.892	376.648	378.146	311.623	371.989	433.616	468.123	422.472	424.04	442.87	520.946	445.657	413.679	0.880615
13374	Alpl	ALPL	Alkaline phosphatase, tissue-nonspecific isozyme	PHOSPHATASE	IDHGHHEGK	32.398	22.8215	40.9442	34.9809	35.0505	25.2975	20.7613	29.0389	42.5372	24.4955	40.9442	37.9474	41.2131	34.8507	29.6911	32.2933	1
13375	Alpl	ALPL	Alkaline phosphatase, tissue-nonspecific isozyme	PHOSPHATASE	LDGLDLISIWK	77.8082	97.4363	98.7304	83.7394	97.9414	72.4689	75.6913	84.5448	102.159	104.583	98.7304	90.8406	115.161	99.8355	108.247	94.0201	0.966208
13376	Alpl	ALPL	Alkaline phosphatase, tissue-nonspecific isozyme	PHOSPHATASE	LNTNVAK	129.388	159.413	156.09	156.247	142.822	161.243	108.785	167.999	169.881	171.106	156.09	169.497	167.933	222.134	155.576	186.827	1
13377	Alpl	ALPL	Alkaline phosphatase, tissue-nonspecific isozyme	PHOSPHATASE	QALHEAVEMDQAIGK	113.708	146.139	159.115	127.541	142.252	130.982	109.336	139.801	149.294	156.859	159.115	138.356	167.263	180.446	156.363	155.469	0.573597
13378	Alpl	ALPL	Alkaline phosphatase, tissue-nonspecific isozyme	PHOSPHATASE	QQAQETLK	48.037	63.6923	63.8624	47.9733	50.6869	56.3408	36.0997	58.5564	63.0706	68.3642	63.8624	52.0415	59.5987	77.6169	51.6268	65.119	1
13379	Als2	ALS2	Alsin	GEF, Rab	ACDTPLHPLGR	317.736	594.912	434.414	461.112	539.247	381.91	277.44	453.988	417.174	638.55	434.414	500.215	634.056	526.132	396.771	504.868	0.906177
13380	Als2	ALS2	Alsin	GEF, Rab	AGYGVFDDITR	126.623	159.664	165.559	148.304	156.698	91.5321	124.518	142.642	166.251	171.376	165.559	160.881	184.248	126.098	178.075	158.628	0.668527
13381	Als2	ALS2	Alsin	GEF, Rab	AGYGVFDDITR	199.258	237.623	257.187	233.725	240.4	129.121	172.313	233.104	261.618	255.053	257.187	253.545	282.667	177.881	246.427	259.229	1
13382	Als2	ALS2	Alsin	GEF, Rab	AISQAVDQALR	171.466	171.499	224.125	183.947	178.149	145.281	147.254	180.348	225.128	184.079	224.125	199.546	209.471	200.144	210.59	200.561	1
13383	Als2	ALS2	Alsin	GEF, Rab	AISQAVDQALR	138.436	153.881	177.169	164.578	138.638	121.066	116.485	170.127	181.761	165.169	177.169	178.534	163.014	166.785	166.587	189.193	1
13384	Als2	ALS2	Alsin	GEF, Rab	DACFASAVECLQQISTTFTPSDKLK	75.1737	74.5208	110.229	93.6691	103.206	63.142	83.6523	94.5799	98.6998	79.987	110.229	101.612	121.351	86.9865	119.633	105.18	1
13385	Als2	ALS2	Alsin	GEF, Rab	DACFASAVECLQQISTTFTPSDKLK	310.533	319.671	448.241	427.943	413.884	250.136	345.4	367.836	407.716	343.12	448.241	464.233	486.653	344.596	493.962	409.061	0.973711
13386	Als2	ALS2	Alsin	GEF, Rab	DACFASAVECLQQISTTFTPSDKLK	142.581	151.994	191.842	185.988	203.411	117.553	151.648	192.143	187.203	163.143	191.842	201.76	239.175	161.945	216.874	213.677	0.7961
13387	Als2	ALS2	Alsin	GEF, Rab	DATYDGR	126.736	153.03	177.387	167.405	137.437	97.2528	111.681	173.097	166.399	164.255	177.387	181.602	161.601	133.979	159.717	192.496	0.930685
13388	Als2	ALS2	Alsin	GEF, Rab	EAEYTLSFWK	147.706	177.059	215.273	187.197	180.701	105.055	133.845	171.636	193.932	190.046	215.273	203.071	212.472	144.727	191.413	190.872	1
13389	Als2	ALS2	Alsin	GEF, Rab	EAEYTLSFWK	213.763	282.769	296.428	269.762	285.11	134.147	195.619	270.565	280.662	303.511	296.428	292.638	335.238	184.805	279.757	300.889	1
13390	Als2	ALS2	Alsin	GEF, Rab	FLFPELPEEGSTIPLSAPLPTGR	123.556	174.201	197.967	208.79	167.701	109.144	142.049	188.459	162.223	186.979	197.967	226.496	197.185	150.36	203.147	209.58	1
13391	Als2	ALS2	Alsin	GEF, Rab	FWPATLSILGESK	375.969	505.241	549.389	464.667	465.374	275.769	336.785	449.146	493.632	542.301	549.389	504.071	547.196	379.909	481.642	499.483	1
13392	Als2	ALS2	Alsin	GEF, Rab	GTSDFPLYGGGSSVQR	59.9322	66.4296	88.2225	80.4839	72.1757	58.7945	53.0513	80.4347	78.6884	71.3023	88.2225	87.309	84.8656	80.9971	75.8695	89.4493	0.790781
13393	Als2	ALS2	Alsin	GEF, Rab	ITGTYFKPSLYESDKDKPK	231.721	273.837	341.28	290.676	278.594	206.388	243.348	289.706	304.239	293.923	341.28	315.326	327.576	284.327	348.016	322.174	0.955005
13394	Als2	ALS2	Alsin	GEF, Rab	ITTPEEQFTLISSTPQEK	628.322	705.895	852.233	752.948	672.629	390.402	556.913	714.247	824.96	757.673	852.233	816.799	790.89	537.831	796.451	794.295	1
13395	Als2	ALS2	Alsin	GEF, Rab	KFWPATLSILGESK	633.829	818.542	897.127	769.673	722.428	574.272	591.733	727.273	832.191	878.583	897.127	834.942	849.444	791.135	846.247	808.78	0.97985
13396	Als2	ALS2	Alsin	GEF, Rab	KFWPATLSILGESK	437.546	604.635	633.654	583.872	544.671	411.945	446.761	541.859	574.479	648.986	633.654	633.385	640.434	567.509	638.92	602.587	1
13397	Als2	ALS2	Alsin	GEF, Rab	KLGNLAVAADEKWR	449.485	558.844	638.299	542.279	460.003	423.887	420.297	480.073	590.154	599.836	638.299	588.266	540.88	583.96	601.074	533.876	1
13398	Als2	ALS2	Alsin	GEF, Rab	LATCFEVTSPEYQK	194.805	300.449	268.129	247.602	306.57	159.98	155.37	240.665	255.77	322.488	268.129	268.6	360.471	220.394	222.198	267.637	1
13399	Als2	ALS2	Alsin	GEF, Rab	LGNLAVAADEKWR	183.859	199.759	222.858	209.201	214.078	148.668	155.308	193.985	241.399	214.411	222.858	226.942	251.717	204.81	222.108	215.725	1
13400	Als2	ALS2	Alsin	GEF, Rab	LGNLAVAADEKWR	189.408	287.153	279.26	254.399	244.326	210.074	191.622	245.969	248.684	308.216	279.26	275.973	287.283	289.405	274.042	273.535	0.929327
13401	Als2	ALS2	Alsin	GEF, Rab	LKDATYDGR	402.174	508.086	632.685	522.252	539.459	359.038	414.143	474.805	528.037	545.355	632.685	566.539	634.306	494.623	592.272	528.018	0.910153
13402	Als2	ALS2	Alsin	GEF, Rab	LNKQPDIALLGFLGVQK	654.634	811.067	892.52	803.489	709.076	590.363	611.074	767.227	859.507	870.56	892.52	871.626	833.744	813.303	873.907	853.213	1
13403	Als2	ALS2	Alsin	GEF, Rab	LNKQPDIALLGFLGVQK	788.998	957.758	989.219	964.858	783.305	715.496	702.649	933.664	1035.92	1028.01	989.219	1046.68	921.024	985.69	1004.87	1038.3	0.955973
13404	Als2	ALS2	Alsin	GEF, Rab	LVETLVAVYR	91.941	122.657	124.571	122.078	126.313	86.8206	93.0853	123.977	120.715	131.654	124.571	132.43	148.521	119.607	133.123	137.872	0.847497
13405	Als2	ALS2	Alsin	GEF, Rab	MTYVGVGANR	50.936	71.6755	84.8281	68.8061	82.0869	55.1629	44.6587	70.1183	66.8768	76.933	84.8281	74.6409	96.5194	75.9942	63.8671	77.9767	1
13406	Als2	ALS2	Alsin	GEF, Rab	MTYVGVGANRR	224.387	329.042	272.009	253.453	253.911	231.104	218.041	277.895	294.611	353.178	272.009	274.947	298.553	318.376	311.825	309.04	0.802139
13407	Als2	ALS2	Alsin	GEF, Rab	NGLEDGYGEYRIPNK	410.886	542.52	689.819	597.63	514.852	312.255	441.03	572.888	539.476	582.315	689.819	648.31	605.372	430.173	630.724	637.094	1
13408	Als2	ALS2	Alsin	GEF, Rab	NGLEDGYGEYRIPNK	167.079	200.998	259.939	216.869	211.685	111.909	173.551	206.739	219.368	215.742	259.939	235.259	248.903	154.17	248.197	229.909	1
13409	Als2	ALS2	Alsin	GEF, Rab	QEPPISR	40.2896	43.8238	52.697	54.0384	48.1093	33.8272	26.6593	44.937	52.8984	47.0384	52.697	58.6209	56.5678	46.6015	38.1259	49.9732	0.59533
13410	Als2	ALS2	Alsin	GEF, Rab	QPDIALLGFLGVQK	200.982	189.995	236.38	237.876	268.225	138.618	169.587	245.951	263.881	203.932	236.38	258.048	315.384	190.965	242.529	273.516	1
13411	Als2	ALS2	Alsin	GEF, Rab	SESPEPGYVVTSSGLLLPVLLPR	49.8264	47.4228	54.1444	52.1514	36.8907	26.2371	41.9766	47.7912	65.4199	50.9013	54.1444	56.5739	43.3768	36.1451	60.0314	53.1474	0.578545
13412	Als2	ALS2	Alsin	GEF, Rab	SESPEPGYVVTSSGLLLPVLLPR	77.3623	96.8957	93.6056	88.8605	88.6397	43.7546	52.9651	88.073	101.573	104.003	93.6056	96.396	104.224	60.2778	75.7463	97.9436	0.784536
13413	Als2	ALS2	Alsin	GEF, Rab	SESPEPGYVVTSSGLLLPVLLPR	151.636	225.419	257.019	211.097	210.15	121.308	151.66	200.7	199.092	241.954	257.019	228.998	247.099	167.117	216.891	223.193	1
13414	Als2	ALS2	Alsin	GEF, Rab	SESPEPGYVVTSSGLLLPVLLPR	52.1394	53.582	46.5939	55.2796	45.4148	35.0291	45.893	52.5811	68.4567	57.5123	46.5939	59.9674	53.3996	48.2573	65.6324	58.474	1
13415	Als2	ALS2	Alsin	GEF, Rab	SFCTGK	279.222	396.218	399.525	368.392	422.519	313.418	285.33	386.223	366.607	425.281	399.525	399.633	496.806	431.775	408.055	429.509	1
13416	Als2	ALS2	Alsin	GEF, Rab	SQTQTLESLEYIPQHIGAFSVEKYDDIKK	244.945	463.167	576.406	489.214	523.262	292.884	301.901	454.84	321.602	497.141	576.406	530.7	615.261	403.487	431.753	505.815	1
13417	Als2	ALS2	Alsin	GEF, Rab	SQTQTLESLEYIPQHIGAFSVEKYDDIKK	274.65	491.97	639.495	525.062	595.534	318.457	310.756	485.217	360.604	528.056	639.495	569.588	700.24	438.716	444.417	539.597	0.961779
13418	Als2	ALS2	Alsin	GEF, Rab	EEQVKQESLQGKK	240.755	277.68	307.676	290.628	268.933	204.613	212.155	305.254	316.101	298.048	307.676	315.273	316.216	281.881	303.407	339.465	0.984224
13419	Als2	ALS2	Alsin	GEF, Rab	EGQLGHGDVLPR	318.975	409.504	441.556	420.961	349.058	310.423	299.441	399.845	418.8	439.541	441.556	456.659	410.429	427.649	428.235	444.657	1
13420	Als2	ALS2	Alsin	GEF, Rab	EGQLGHGDVLPR	472.518	611.616	636.482	608.214	595.586	412.959	479.569	594.569	620.396	656.479	636.482	659.791	700.301	568.906	685.839	661.205	0.606853
13421	Als2	ALS2	Alsin	GEF, Rab	EIWAWGTGCQLGLITTTFPVTKPQKVEHLAGR	197.928	216.095	310.611	288.634	291.975	183.017	220.904	258.121	259.871	231.946	310.611	313.111	343.31	252.13	315.918	287.049	1
13422	Als2	ALS2	Alsin	GEF, Rab	EIWAWGTGCQLGLITTTFPVTKPQKVEHLAGR	332.551	317.956	495.284	457.929	448.314	269.301	354.797	402.707	436.626	341.279	495.284	496.763	527.136	370.997	507.402	447.839	0.936897
13423	Als2	ALS2	Alsin	GEF, Rab	EIWAWGTGCQLGLITTTFPVTKPQKVEHLAGR	310.465	317.743	494.333	459.123	435.914	276.497	355.534	432.292	407.627	341.05	494.333	498.057	512.556	380.912	508.455	480.741	0.958539
13424	Als2	ALS2	Alsin	GEF, Rab	GLVHVWQAGSFSLTPERLPGWGGK	241.128	353.651	466.144	393.24	410.796	340.063	260.884	369.315	316.59	379.592	466.144	426.588	483.022	468.482	373.094	410.705	1
13425	Als2	ALS2	Alsin	GEF, Rab	ILQLACGEEHTLALSLSR	152.831	205.124	245.276	216.706	226.27	138.514	152.421	207.493	200.661	220.171	245.276	235.083	266.052	190.822	217.979	230.748	1
13426	Als2	ALS2	Alsin	GEF, Rab	ILQLACGEEHTLALSLSR	140.289	171.697	216.89	181.599	177.803	113.194	128.673	178.383	184.193	184.292	216.89	196.999	209.064	155.94	184.017	198.375	1
13427	Als2	ALS2	Alsin	GEF, Rab	LQPLCVK	297.252	357.956	372.71	352.699	312.648	264.463	287.652	338.568	390.279	384.212	372.71	382.608	367.618	364.333	411.376	376.513	0.74274
13428	Als2	ALS2	Alsin	GEF, Rab	LSLPGLLSQVSPR	112.876	148.067	144.916	130.64	108.655	103.882	97.5401	150.163	148.201	158.928	144.916	141.719	127.759	143.111	139.494	166.992	1
13429	Als2	ALS2	Alsin	GEF, Rab	RLSLPGLLSQVSPR	138.681	177.938	177.856	143.079	135.86	130.091	107.819	133.234	182.082	190.99	177.856	155.212	159.747	179.217	154.194	148.166	1
13430	Als2	ALS2	Alsin	GEF, Rab	SSTEAEGSKER	229.31	319.538	378.078	356.989	289.963	170.447	240.004	371.785	301.074	342.976	378.078	387.263	340.944	234.813	343.234	413.452	0.979496
13431	Als2	ALS2	Alsin	GEF, Rab	SSTEAEGSKER	24.0127	21.3695	16.0986	25.221	20.3952	14.285	12.8936	18.1219	31.5277	22.937	16.0986	27.3598	23.9811	19.6795	18.4393	20.1529	1
13432	Als2	ALS2	Alsin	GEF, Rab	SSTEAEGSKER	62.1117	65.1456	108.962	77.8102	72.4919	34.2864	65.1115	67.0518	81.5499	69.9242	108.962	84.4086	85.2373	47.2341	93.117	74.5666	1
13433	Als2	ALS2	Alsin	GEF, Rab	TEVWTWGK	209.16	253.635	300.956	265.947	250.794	182.731	196.966	237.945	274.619	272.24	300.956	288.499	294.888	251.736	281.684	264.613	0.649209
13434	Als2	ALS2	Alsin	GEF, Rab	TVLQAALGVR	197.014	228.031	256.662	220.018	226.855	188.455	170.813	222.379	258.671	244.757	256.662	238.675	266.74	259.622	244.282	247.302	0.848002
13435	Als2	ALS2	Alsin	GEF, Rab	VAATYEAGALSLK	127.16	138.841	187.058	169.179	153.615	120.456	124.3	150.86	166.956	149.026	187.058	183.526	180.624	165.945	177.763	167.767	0.861875
13436	Als2	ALS2	Alsin	GEF, Rab	VAATYEAGALSLKK	204.338	230.717	275.008	254.575	243.072	191.677	204.177	254.661	268.287	247.64	275.008	276.164	285.809	264.06	291.997	283.201	0.738551
13437	Als2	ALS2	Alsin	GEF, Rab	VTAGKDSYLALVDKNIMGYIASLHELASTER	98.3363	131.093	192.036	155.063	163.104	90.9136	96.2071	168.679	129.111	140.709	192.036	168.213	191.781	125.246	137.587	187.583	0.924021
13438	Als2	ALS2	Alsin	GEF, Rab	VTAGKDSYLALVDKNIMGYIASLHELASTER	83.2813	87.4311	143.912	114.319	123.436	67.5913	92.1166	114.065	109.345	93.8444	143.912	124.013	145.138	93.1159	131.737	126.849	0.947042
13439	Als2	ALS2	Alsin	GEF, Rab	VTAGKDSYLALVDKNIMGYIASLHELASTERR	154.6	210.436	305.882	243.224	214.413	148.608	149.505	217.308	202.983	225.872	305.882	263.85	252.111	204.727	213.809	241.662	0.963475
13440	Als2	ALS2	Alsin	GEF, Rab	VVLQVACGAFHSLALVQCLPPQDLKPVPER	140.987	151.818	212.357	201.764	180.163	126.689	156.278	196.766	185.109	162.954	212.357	218.874	211.839	174.53	223.496	218.818	0.985743
13441	Als2	ALS2	Alsin	GEF, Rab	MTDSLR	449.035	536.904	590.196	559.66	564.96	418.67	405.724	572.069	589.563	576.287	590.196	607.12	664.291	576.774	580.232	636.182	0.991297
13442	Als2	ALS2	Alsin	GEF, Rab	MTDSLR	391.732	488.925	573.61	541.29	535.17	416.493	387.594	543.643	514.327	524.788	573.61	587.192	629.263	573.774	554.304	604.57	0.979163
13443	Als2	ALS2	Alsin	GEF, Rab	VLSTTK	570.546	624.382	771.058	693.098	608.506	499.966	532.388	720.999	749.103	670.181	771.058	751.874	715.492	688.77	761.376	801.804	1
13444	Als2	ALS2	Alsin	GEF, Rab	VLSTTK	258.097	284.058	350.175	314.874	324.251	262.645	276.286	354.748	338.871	304.894	350.175	341.576	381.261	361.828	395.121	394.506	0.677113
13445	Als2	ALS2	Alsin	GEF, Rab	VLSTTK	567.864	722.04	785.116	683.592	658.051	531.661	565.885	695.647	745.581	775.003	785.116	741.562	773.749	732.434	809.282	773.611	1
13446	Als2	ALS2	Alsin	GEF, Rab	YDDIKK	783.277	548.143	414.721	441.52	369.589	427.264	400.56	399.456	1028.41	588.35	414.721	478.962	434.569	588.613	572.847	444.225	0.936605
13447	Als2	ALS2	Alsin	GEF, Rab	YDDIKK	691.174	920.075	704.375	818.853	1002.21	840.586	630.997	916.242	907.482	987.564	704.375	888.293	1178.42	1158.02	902.398	1018.93	1
13448	Als2	ALS2	Alsin	GEF, Rab	YDDIKK	221.431	279.126	264.318	274.08	353.889	227.596	220.116	281.338	290.729	299.6	264.318	297.322	416.109	313.544	314.792	312.868	0.720444
13449	Als2	ALS2	Alsin	GEF, Rab	YDDIKK	867.724	793.583	658.199	682.766	621.966	615.639	608.355	736.007	1139.28	851.794	658.199	740.666	731.319	848.124	870.018	818.493	0.872676
13450	Als2	ALS2	Alsin	GEF, Rab	YDDIKK	1075.1	888.117	714.577	731.472	739.773	679.148	751.673	796.289	1411.56	953.261	714.577	793.502	869.838	935.616	1074.98	885.532	0.859286
13451	Als2	ALS2	Alsin	GEF, Rab	YDDIKK	778.234	1035.87	1057.94	1016.43	671.094	764.519	735.332	1001.26	1021.79	1111.85	1057.94	1102.62	789.084	1053.23	1051.61	1113.47	0.951215
13452	Als2	ALS2	Alsin	GEF, Rab	YDDIKK	633.158	766.971	752.334	665.339	622.083	536.305	185.506	531.553	831.309	823.229	752.334	721.761	731.457	738.832	265.294	591.126	1
13453	Als2	ALS2	Alsin	GEF, Rab	KVLSTTK	507.92	585.173	696.273	618.045	555.136	539.444	521.62	599.587	666.878	628.096	696.273	670.457	652.74	743.155	745.977	666.785	1
13454	Als2	ALS2	Alsin	GEF, Rab	KVLSTTK	561.336	657.414	756.679	640.789	544.045	481.416	489.069	585.694	737.009	705.637	756.679	695.129	639.698	663.214	699.425	651.335	1
13455	Als2	ALS2	Alsin	GEF, Rab	KVLSTTK	264.312	341.144	335.161	399.288	459.837	389.689	245.707	292.986	347.03	366.168	335.161	433.148	540.685	536.848	351.39	325.822	1
13456	Amacr	AMACR	Alpha-methylacyl-CoA racemase	Mitochondrial protein	ASFITDGEQLPSPRPAPLLSR	136.26	147.2	169.963	150.357	136.527	117.771	116.463	148.647	178.904	157.998	169.963	163.107	160.531	162.246	166.555	165.306	1
13457	Amacr	AMACR	Alpha-methylacyl-CoA racemase	Mitochondrial protein	ASFITDGEQLPSPRPAPLLSR	127.572	158.585	166.254	142.47	123.983	110.476	106.534	136.544	167.496	170.217	166.254	154.551	145.781	152.196	152.356	151.847	1
13458	Amacr	AMACR	Alpha-methylacyl-CoA racemase	Mitochondrial protein	FADVFAK	600.969	827.031	782.578	740.174	658.698	629.649	513.036	645.606	789.046	887.695	782.578	802.942	774.509	867.426	733.701	717.961	0.958935
13459	Amacr	AMACR	Alpha-methylacyl-CoA racemase	Mitochondrial protein	GQNILDGGAPFYTTYK	204.022	270.978	282.603	256.05	245.945	193.337	183.445	227.664	267.873	290.854	282.603	277.764	289.187	266.348	262.348	253.179	1
13460	Amacr	AMACR	Alpha-methylacyl-CoA racemase	Mitochondrial protein	GQVIDSSMVEGTAYLSSFLWK	38.4447	34.6701	47.3496	45.8542	36.5647	24.7693	31.634	46.8807	50.4763	37.2132	47.3496	49.7427	42.9935	34.1229	45.2403	52.1348	0.879451
13461	Amacr	AMACR	Alpha-methylacyl-CoA racemase	Mitochondrial protein	IVESDKLK	377.974	478.717	481.7	446.473	435.016	367.141	317.945	444.361	496.264	513.832	481.7	484.334	511.5	505.786	454.698	494.161	1
13462	Amacr	AMACR	Alpha-methylacyl-CoA racemase	Mitochondrial protein	IVESDKLK	431.072	271.81	488.315	405.54	415.511	284.019	321.089	377.239	565.979	291.747	488.315	439.931	488.566	391.274	459.195	419.518	0.77195
13463	Amacr	AMACR	Alpha-methylacyl-CoA racemase	Mitochondrial protein	IVESDKLK	485.527	573.237	576.067	527.791	508.169	436.682	366.233	490.772	637.476	615.285	576.067	572.548	597.514	601.588	523.756	545.774	1
13464	Amacr	AMACR	Alpha-methylacyl-CoA racemase	Mitochondrial protein	LGSTGENFLAR	87.9122	111.318	105.636	109.485	86.3529	87.0027	68.6186	90.4986	115.425	119.483	105.636	118.769	101.535	119.858	98.1325	100.641	1
13465	Amacr	AMACR	Alpha-methylacyl-CoA racemase	Mitochondrial protein	LGSTGENFLAR	83.1568	114.419	114.532	98.1134	84.4818	88.4114	69.5019	90.5035	109.181	122.811	114.532	106.434	99.3353	121.798	99.3958	100.647	1
13466	Amacr	AMACR	Alpha-methylacyl-CoA racemase	Mitochondrial protein	TADGEFMAVGAIEPQFYALLLK	96.8308	93.2596	114.341	112.422	105.435	55.4275	74.967	89.4493	127.135	100.1	114.341	121.956	123.972	76.3588	107.212	99.4742	0.957281
13467	Amdhd2	AMDHD2	N-acetylglucosamine-6-phosphate deacetylase	Enzyme, misc.	AHPQGLVLVTDAVPALGLGNGR	148.182	207.246	230.318	227.627	171.608	170.492	148.273	183.006	194.556	222.448	230.318	246.93	201.78	234.875	212.047	203.516	0.800091
13468	Amdhd2	AMDHD2	N-acetylglucosamine-6-phosphate deacetylase	Enzyme, misc.	HTLGQQEVEVDGLIAYIAGTK	200.565	241.512	259.939	254.599	233.788	148.14	168.894	240.648	263.333	259.228	259.939	276.189	274.892	204.083	241.539	267.618	0.934935
13469	Amdhd2	AMDHD2	N-acetylglucosamine-6-phosphate deacetylase	Enzyme, misc.	ILDPEKLFFEERR	501.161	685.533	709	682.181	482.502	415.144	461.244	634.868	658.003	735.818	709	740.031	567.335	571.916	659.633	706.019	1
13470	Amdhd2	AMDHD2	N-acetylglucosamine-6-phosphate deacetylase	Enzyme, misc.	TLGGSIAPMDVCVR	190.964	215.137	233.695	231.615	201.819	168.95	157.364	203.077	250.728	230.918	233.695	251.257	237.302	232.75	225.049	225.836	1
13471	Amdhd2	AMDHD2	N-acetylglucosamine-6-phosphate deacetylase	Enzyme, misc.	TLGGSIAPMDVCVR	112.793	152.605	145.995	145.36	133.344	118.808	95.4989	135.656	148.092	163.798	145.995	157.687	156.788	163.674	136.574	150.859	0.83718
13472	Amdhd2	AMDHD2	N-acetylglucosamine-6-phosphate deacetylase	Enzyme, misc.	VLPQIPVK	305.069	364.339	352.529	357.568	300.031	294.684	248.414	338.838	400.542	391.064	352.529	387.89	352.782	405.967	355.261	376.813	1
13473	Amdhd2	AMDHD2	N-acetylglucosamine-6-phosphate deacetylase	Enzyme, misc.	VLPQIPVK	357.763	423.646	437.911	416.06	367.481	344.813	304.667	387.637	469.728	454.721	437.911	451.343	432.091	475.026	435.709	431.081	1
13474	Amdhd2	AMDHD2	N-acetylglucosamine-6-phosphate deacetylase	Enzyme, misc.	VADEQR	132.368	7.83869	121.445	78.6824	73.4349	39.0466	121.037	163.47	173.793	8.41367	121.445	85.3548	86.3461	53.7918	173.097	181.791	0.705987
13475	Amfr	AMFR	E3 ubiquitin-protein ligase AMFR	Ubiquitin conjugating system	KDDLLQQAR	265.335	321.515	355.19	332.107	306.633	335.848	265.897	345.992	348.374	345.098	355.19	360.27	360.545	462.675	380.264	384.768	1
13476	Amfr	AMFR	E3 ubiquitin-protein ligase AMFR	Ubiquitin conjugating system	KDDLLQQAR	295.077	375.653	406.579	337.861	351.597	362.612	296.555	362.288	387.423	403.208	406.579	366.512	413.415	499.546	424.108	402.89	1
13477	Amfr	AMFR	E3 ubiquitin-protein ligase AMFR	Ubiquitin conjugating system	LTAGGPR	149.265	194.866	218.478	195.817	149.769	185.898	149.99	209.649	195.978	209.16	218.478	212.422	176.102	256.099	214.503	233.145	0.694122
13478	Amfr	AMFR	E3 ubiquitin-protein ligase AMFR	Ubiquitin conjugating system	TYTGLSGLALLGTIVSAYR	119.846	159.441	227.973	190.674	171.553	137.683	151.034	192.338	157.353	171.137	227.973	206.843	201.715	189.676	215.996	213.894	0.969361
13479	Amfr	AMFR	E3 ubiquitin-protein ligase AMFR	Ubiquitin conjugating system	VVGNMEAR	90.4001	112.42	109.208	107.563	101.672	108.749	84.0017	114.347	118.691	120.666	109.208	116.684	119.547	149.816	120.132	127.162	0.919299
13480	Amigo2	AMIGO2	Amphoterin-induced protein 2	Receptor, channel, transporter or cell surface protein	AIVHCDSK	255.373	442.691	426.267	481.543	354.424	396.744	248.485	348.079	335.294	475.163	426.267	522.379	416.738	546.567	355.363	387.09	0.935618
13481	Amigo2	AMIGO2	Amphoterin-induced protein 2	Receptor, channel, transporter or cell surface protein	IGLLDADWIPVSFVK	78.9471	102.213	100.391	99.5842	77.3574	65.0415	75.2215	74.9808	103.654	109.71	100.391	108.029	90.9583	89.6033	107.575	83.3841	0.950288
13482	Amigo2	AMIGO2	Amphoterin-induced protein 2	Receptor, channel, transporter or cell surface protein	LFPSETVIAEGILK	155.792	194.917	192.398	196.058	168.466	138.701	129.742	143.098	204.548	209.215	192.398	212.684	198.085	191.079	185.545	159.136	0.925919
13483	Amigo2	AMIGO2	Amphoterin-induced protein 2	Receptor, channel, transporter or cell surface protein	LSTLILR	237.635	280.323	284.281	289.732	248.036	256.218	192.502	262.041	312.004	300.886	284.281	314.302	291.645	352.975	275.3	291.409	1
13484	Amigo2	AMIGO2	Amphoterin-induced protein 2	Receptor, channel, transporter or cell surface protein	NDYTCR	20.6694	29.7377	26.6844	35.9286	28.9573	28.1593	19.1688	26.0775	27.138	31.919	26.6844	38.9754	34.0485	38.7932	27.4136	29	1
13485	Amot	AMOT	Angiomotin	Unknown function	DCSTQTERGPESTK	38.0224	35.7162	45.7479	34.2531	37.1754	22.3866	33.7506	38.7187	49.9218	38.3361	45.7479	37.1578	43.7115	30.8405	48.2673	43.058	1
13486	Amot	AMOT	Angiomotin	Unknown function	DQALSNAQAK	95.1749	97.1583	123.866	105.019	104.189	109.275	99.1034	113.626	124.961	104.285	123.866	113.925	122.507	150.541	141.729	126.36	1
13487	Amot	AMOT	Angiomotin	Unknown function	DRLETANK	135.499	177.495	184.033	154.893	189.596	163.453	141.655	188.559	177.904	190.514	184.033	168.028	222.93	225.178	202.583	209.692	0.900667
13488	Amot	AMOT	Angiomotin	Unknown function	NATSSSEFYK	20.1023	24.6808	27.8541	25.0638	19.9505	21.2181	15.2408	26.427	26.3934	26.4911	27.8541	27.1892	23.4582	29.2308	21.7961	29.3888	0.575738
13489	Amot	AMOT	Angiomotin	Unknown function	QLAEKEYEGSEDTRK	214.99	240.632	297.208	263.069	279.924	151.214	225.729	269.602	282.272	258.283	297.208	285.378	329.14	208.318	322.818	299.818	1
13490	Amot	AMOT	Angiomotin	Unknown function	TEGRPSVQR	37.6123	38.0344	50.9993	40.4915	35.7445	38.7627	36.3816	45.2376	49.3833	40.8243	50.9993	43.9252	42.029	53.4007	52.0299	50.3076	1
13491	Amot	AMOT	Angiomotin	Unknown function	TEGRPSVQR	60.6689	75.6778	83.4369	74.0676	77.7623	80.5798	52.7374	86.7176	79.6556	81.2289	83.4369	80.3486	91.4343	111.009	75.4206	96.4363	0.998794
13492	Amot	AMOT	Angiomotin	Unknown function	TISQLFAK	188.823	224.696	231.82	206.787	188.028	202.137	165.883	215.643	247.917	241.178	231.82	224.323	221.087	278.47	237.231	239.81	0.817022
13493	Amot	AMOT	Angiomotin	Unknown function	YGNPSENR	21.3027	31.3111	37.896	29.7572	30.5882	27.3002	25.035	33.5065	27.9695	33.6078	37.896	32.2807	35.9662	37.6097	35.8029	37.2616	1
13494	Amot	AMOT	Angiomotin	Unknown function	YQHPPEYGAAR	61.8966	77.1082	95.8906	84.4835	72.0761	66.9289	63.1798	83.1038	81.2675	82.7643	95.8906	91.6479	84.7484	92.2034	90.3544	92.4175	0.837876
13495	Amot	AMOT	Angiomotin	Unknown function	YQHPPEYGAAR	97.7288	89.3375	92.3842	79.4272	68.8928	70.8797	72.6507	86.3118	128.314	95.8905	92.3842	86.1628	81.0055	97.6462	103.899	95.9851	1
13496	Amot	AMOT	Angiomotin	Unknown function	EQLEHR	33.9966	40.1129	39.48	40.1301	37.3248	28.1194	25.6661	44.7025	44.636	43.0552	39.48	43.5332	43.8872	38.7382	36.7055	49.7125	1
13497	Ampd2	AMPD2	AMP deaminase 2	Enzyme, misc.	AKQDFLK	648.684	798.116	745.798	760.705	756.773	685.659	559.065	727.851	851.694	856.659	745.798	825.214	889.828	944.586	799.528	809.423	0.870977
13498	Ampd2	AMPD2	AMP deaminase 2	Enzyme, misc.	AKQDFLKTDSDSDLQLYKEQGEGQGDR	399.531	527.982	558.505	488.162	489.403	259.305	412.102	487.673	524.567	566.71	558.505	529.559	575.449	357.228	589.353	542.328	0.949228
13499	Ampd2	AMPD2	AMP deaminase 2	Enzyme, misc.	CGVPFTDLLDAAK	233.655	300.226	272.017	245.467	302.54	199.413	190.787	240.518	306.779	322.248	272.017	266.283	355.732	274.718	272.847	267.474	1
13500	Ampd2	AMPD2	AMP deaminase 2	Enzyme, misc.	CKEIAEELFSR	170.955	211.828	227.602	216.013	203.209	147.741	145.087	196.395	224.457	227.366	227.602	234.331	238.937	203.533	207.492	218.406	0.842133
13501	Ampd2	AMPD2	AMP deaminase 2	Enzyme, misc.	CKEIAEELFSR	232.53	330.216	292.34	315.827	275.646	233.406	205.631	303.613	305.302	354.438	292.34	342.609	324.109	321.547	294.076	337.639	0.927309
13502	Ampd2	AMPD2	AMP deaminase 2	Enzyme, misc.	DFYNIR	240.181	295.164	348.915	296.966	330.84	310.666	231.65	324.054	315.348	316.815	348.915	322.149	389.008	427.984	331.286	360.372	1
13503	Ampd2	AMPD2	AMP deaminase 2	Enzyme, misc.	DFYNIR	261.635	373.748	387.101	379.018	333.31	362.292	261.142	381.04	343.515	401.163	387.101	411.159	391.912	499.105	373.463	423.744	0.962536
13504	Ampd2	AMPD2	AMP deaminase 2	Enzyme, misc.	EGPEGNDIRR	190.252	225.042	251.506	222.617	211.052	181.842	176.884	238.124	249.793	241.549	251.506	241.495	248.159	250.512	252.964	264.811	0.852111
13505	Ampd2	AMPD2	AMP deaminase 2	Enzyme, misc.	EIAEELFSR	205.396	284.877	263.709	243.736	235.145	162.713	195.476	244.516	269.676	305.773	263.709	264.406	276.488	224.158	279.553	271.919	1
13506	Ampd2	AMPD2	AMP deaminase 2	Enzyme, misc.	EKYMALSLQSFCPTTR	185.08	233.744	215.221	195.557	231.681	190.411	144.999	212.772	243.003	250.89	215.221	212.14	272.415	262.316	207.366	236.619	0.712893
13507	Ampd2	AMPD2	AMP deaminase 2	Enzyme, misc.	EVM*ADLEESKYQNAELR	174.667	239.542	238.588	229.477	214.92	129.368	159.229	227.801	229.33	257.113	238.588	248.938	252.707	178.222	227.715	253.331	1
13508	Ampd2	AMPD2	AMP deaminase 2	Enzyme, misc.	EVMADLEESKYQNAELR	288.362	394.857	413.212	381.023	369.995	215.164	280.185	379.645	378.607	423.821	413.212	413.334	435.047	296.417	400.697	422.193	1
13509	Ampd2	AMPD2	AMP deaminase 2	Enzyme, misc.	FDKFNAK	494.121	535.262	598.137	535.341	565.044	541.297	422.302	517.541	648.759	574.524	598.137	580.739	664.389	745.709	603.941	575.544	1
13510	Ampd2	AMPD2	AMP deaminase 2	Enzyme, misc.	FQMHVLLNEMK	529.359	678.084	670.447	618.115	606.686	557.23	440.983	568.581	695.025	727.823	670.447	670.532	713.353	767.659	630.656	632.304	1
13511	Ampd2	AMPD2	AMP deaminase 2	Enzyme, misc.	FQMHVLLNEMK	359.142	469.757	487.27	449.075	427.055	380.166	341.296	429.779	471.537	504.214	487.27	487.157	502.14	523.729	488.093	477.946	1
13512	Ampd2	AMPD2	AMP deaminase 2	Enzyme, misc.	HLEEIVHVEQGR	80.6798	69.6355	85.1841	71.0036	77.5051	39.6815	60.0731	80.9552	105.929	74.7434	85.1841	77.0248	91.1319	54.6665	85.9115	90.0281	1
13513	Ampd2	AMPD2	AMP deaminase 2	Enzyme, misc.	HLEEIVHVEQGR	77.3584	91.806	93.7548	98.2121	74.8388	57.9248	73.6658	95.2988	101.568	98.5402	93.7548	106.541	87.9968	79.7991	105.351	105.979	0.973964
13514	Ampd2	AMPD2	AMP deaminase 2	Enzyme, misc.	HLEEIVHVEQGREQTLR	251.418	318.914	292.808	333.786	317.376	206.7	212.313	293.565	330.102	342.307	292.808	362.091	373.176	284.756	303.632	326.466	1
13515	Ampd2	AMPD2	AMP deaminase 2	Enzyme, misc.	HLEEIVHVEQGREQTLR	131.218	168.36	176.088	171.745	151.54	152.315	143.99	175.177	172.283	180.71	176.088	186.31	178.183	209.834	205.923	194.81	1
13516	Ampd2	AMPD2	AMP deaminase 2	Enzyme, misc.	KVPHRDFYNIR	43.9322	48.3231	59.7667	44.0534	42.1347	45.6569	39.9007	46.7135	57.6811	51.8677	59.7667	47.7892	49.5428	62.8984	57.0626	51.9488	1
13517	Ampd2	AMPD2	AMP deaminase 2	Enzyme, misc.	LEPDILLR	332.752	390.584	386.33	359.845	409.796	293.528	278.548	345.847	436.889	419.234	386.33	390.361	481.846	404.373	398.357	384.607	0.832214
13518	Ampd2	AMPD2	AMP deaminase 2	Enzyme, misc.	LFDVYR	583.276	834.364	862.26	758.691	715.911	833.697	569.868	777.391	765.816	895.566	862.26	823.029	841.782	1148.53	814.978	864.516	1
13519	Ampd2	AMPD2	AMP deaminase 2	Enzyme, misc.	LQYLSSK	274.247	373.224	357.145	332.462	325.831	384.254	272.963	337.078	360.075	400.601	357.145	360.656	383.118	529.361	390.369	374.855	0.923224
13520	Ampd2	AMPD2	AMP deaminase 2	Enzyme, misc.	LSSCDMCELAR	281.215	372.305	371.837	334.831	320.238	282.616	246.339	308.898	369.224	399.614	371.837	363.225	376.542	389.341	352.293	343.517	1
13521	Ampd2	AMPD2	AMP deaminase 2	Enzyme, misc.	NPLPEYLSR	101.888	125.628	139.323	122.189	118.016	91.2693	89.9318	114.561	133.774	134.843	139.323	132.551	138.766	125.735	128.613	127.4	1
13522	Ampd2	AMPD2	AMP deaminase 2	Enzyme, misc.	NSVLMSGFSHK	197.733	377.589	449.206	394.513	438.02	564.665	224.901	381.485	259.615	405.286	449.206	427.969	515.032	777.901	321.634	424.239	1
13523	Ampd2	AMPD2	AMP deaminase 2	Enzyme, misc.	NSVLMSGFSHK	339.145	464.592	499.627	511.59	433.357	497.882	356.692	484.323	445.282	498.67	499.627	554.974	509.55	685.899	510.111	538.603	0.672607
13524	Ampd2	AMPD2	AMP deaminase 2	Enzyme, misc.	QISQDVK	222.364	318.548	254.437	283.37	313.389	292.018	185.235	336.753	291.955	341.914	254.437	307.4	368.489	402.293	264.907	374.494	1
13525	Ampd2	AMPD2	AMP deaminase 2	Enzyme, misc.	QISQDVK	520.808	540.911	630.559	545.305	651.566	509.691	448.379	563.93	683.799	580.588	630.559	591.548	766.124	702.167	641.234	627.132	0.971243
13526	Ampd2	AMPD2	AMP deaminase 2	Enzyme, misc.	QISQDVKLEPDILLR	392.147	481.195	548.259	436.445	374.72	417.485	354.696	409.007	514.872	516.491	548.259	473.457	440.602	575.141	507.256	454.845	1
13527	Ampd2	AMPD2	AMP deaminase 2	Enzyme, misc.	QISQDVKLEPDILLR	322.365	425.817	402.774	409.034	280.915	352.317	265.115	363.977	423.251	457.051	402.774	443.721	330.305	485.363	379.145	404.769	0.935055
13528	Ampd2	AMPD2	AMP deaminase 2	Enzyme, misc.	SAPYEFPEESPIEQLEER	175.178	231.77	221.813	222.089	225.06	124.282	160.65	214.729	230.001	248.77	221.813	240.922	264.629	171.214	229.747	238.794	1
13529	Ampd2	AMPD2	AMP deaminase 2	Enzyme, misc.	SAPYEFPEESPIEQLEER	204.414	237.576	284.058	250.859	259.662	131.005	195.341	220.906	268.387	255.002	284.058	272.133	305.315	180.477	279.36	245.663	0.951406
13530	Ampd2	AMPD2	AMP deaminase 2	Enzyme, misc.	SAPYEFPEESPIEQLEER	202.538	244.912	238.128	238.596	230.218	133.849	188.293	238.877	265.924	262.877	238.128	258.829	270.694	184.394	269.28	265.649	1
13531	Ampd2	AMPD2	AMP deaminase 2	Enzyme, misc.	SAPYEFPEESPIEQLEERR	147.932	189.126	212.875	170.789	163.639	97.5713	133.428	166.225	194.228	202.999	212.875	185.273	192.41	134.417	190.817	184.854	0.981473
13532	Ampd2	AMPD2	AMP deaminase 2	Enzyme, misc.	SGLGASPLQSAR	74.1616	93.0648	89.8384	89.0891	81.3613	97.6847	59.6711	89.0738	97.371	99.8913	89.8384	96.644	95.6662	134.574	85.3366	99.0566	0.610219
13533	Ampd2	AMPD2	AMP deaminase 2	Enzyme, misc.	SHWLGPNYTK	258.659	448.206	569.318	516.542	545.035	583.778	283.014	500.52	339.608	481.083	569.318	560.346	640.862	804.232	404.743	556.615	0.850319
13534	Ampd2	AMPD2	AMP deaminase 2	Enzyme, misc.	SHWLGPNYTK	165.505	293.404	369.342	294.794	339.28	340.474	197.582	310.558	217.301	314.926	369.342	319.793	398.932	469.047	282.565	345.364	1
13535	Ampd2	AMPD2	AMP deaminase 2	Enzyme, misc.	SHWLGPNYTK	599.993	629.394	545.675	548.709	447.987	553.461	498.631	597.016	787.765	675.562	545.675	595.24	526.752	762.466	713.1	663.925	1
13536	Ampd2	AMPD2	AMP deaminase 2	Enzyme, misc.	SLPGNAPCLK	251.109	324.322	300.459	284.226	296.285	302.963	223.926	318.538	329.695	348.112	300.459	308.328	348.378	417.371	320.241	354.238	1
13537	Ampd2	AMPD2	AMP deaminase 2	Enzyme, misc.	SRDEWDK	95.0726	117.375	125.308	110.676	124.216	63.3878	90.2433	102.937	124.826	125.985	125.308	120.061	146.056	87.3251	129.058	114.474	1
13538	Ampd2	AMPD2	AMP deaminase 2	Enzyme, misc.	SRDEWDKLAR	367.725	503.482	534.039	465.829	420.315	391.992	365.434	481.651	482.807	540.413	534.039	505.332	494.214	540.021	522.613	535.631	1
13539	Ampd2	AMPD2	AMP deaminase 2	Enzyme, misc.	TNVPDIR	872.157	1190.42	1119.76	1132.33	725.552	1148.04	738.288	1155.06	1145.1	1277.74	1119.76	1228.36	853.118	1581.57	1055.84	1284.51	1
13540	Ampd2	AMPD2	AMP deaminase 2	Enzyme, misc.	VIISGEEK	361.445	547.841	478.1	431.499	450.846	329.035	324.524	424.137	474.561	588.026	478.1	468.091	530.114	453.29	464.107	471.672	1
13541	Ampd2	AMPD2	AMP deaminase 2	Enzyme, misc.	WAVNHK	591.671	810.421	793.162	713.597	648.616	800.909	565.226	717.86	776.838	869.867	793.162	774.111	762.655	1103.36	808.339	798.313	0.999573
13542	Ampd2	AMPD2	AMP deaminase 2	Enzyme, misc.	YFAHIIK	620.503	1102.76	1360.99	486.279	99.6378	1337.52	513.151	1191.31	814.694	1183.65	1360.99	527.516	117.156	1842.61	733.865	1324.83	1
13543	Ampd2	AMPD2	AMP deaminase 2	Enzyme, misc.	YFAHIIK	1146.56	1183.4	955.312	995.506	777.477	934.531	907.397	1034.56	1505.38	1270.21	955.312	1079.93	914.172	1287.44	1297.68	1150.51	1
13544	Ampd2	AMPD2	AMP deaminase 2	Enzyme, misc.	YFAHIIKEVMADLEESKYQNAELR	48.9461	64.9898	78.8543	71.2932	52.4569	53.8722	46.9794	65.115	64.2641	69.7569	78.8543	77.3389	61.6798	74.2161	67.1859	72.4126	0.89345
13545	Ampd2	AMPD2	AMP deaminase 2	Enzyme, misc.	YFAHIIKEVMADLEESKYQNAELR	36.2696	49.7336	74.5333	67.6243	39.4686	38.8726	34.7926	53.0208	47.6204	53.3816	74.5333	73.3589	46.4079	53.5522	49.7575	58.9631	1
13546	Ampd2	AMPD2	AMP deaminase 2	Enzyme, misc.	YFAHIIKEVMADLEESKYQNAELR	153.284	141.928	141.968	143.518	79.2681	57.3989	126.025	131.234	201.255	152.339	141.968	155.689	93.2049	79.0745	180.231	145.942	0.950087
13547	Ampd2	AMPD2	AMP deaminase 2	Enzyme, misc.	YFAHIIKEVMADLEESKYQNAELR	62.081	93.0575	142.819	117.269	88.0315	98.3646	70.3755	105.549	81.5096	99.8835	142.819	127.214	103.509	135.51	100.645	117.379	1
13548	Ampd2	AMPD2	AMP deaminase 2	Enzyme, misc.	YLQQLAEKPLETR	243.893	311.988	354.329	289.491	287.306	310.628	244.23	311.713	320.221	334.873	354.329	314.04	337.819	427.931	349.277	346.648	1
13549	Ampd2	AMPD2	AMP deaminase 2	Enzyme, misc.	YLQQLAEKPLETR	199.786	291.537	297.019	283.846	252.909	274.477	192.716	286.651	262.31	312.922	297.019	307.917	297.375	378.129	275.607	318.777	1
13550	Ampd2	AMPD2	AMP deaminase 2	Enzyme, misc.	YNPIGESVLR	108.455	140.613	156.171	125.198	127.288	138.674	95.4043	141.185	142.397	150.927	156.171	135.815	149.668	191.042	136.439	157.008	1
13551	Ampd2	AMPD2	AMP deaminase 2	Enzyme, misc.	EGPEGNDIR	150.256	149.591	177.402	156.219	157.697	84.8974	128.274	147.494	197.28	160.564	177.402	169.467	185.423	116.957	183.447	164.024	0.990218
13552	Ampd2	AMPD2	AMP deaminase 2	Enzyme, misc.	EGPEGNDIR	71.0205	93.1285	95.3187	95.613	91.8536	51.4451	58.8124	97.0339	93.2468	99.9596	95.3187	103.721	108.003	70.8725	84.1086	107.909	1
13553	Ampd2	AMPD2	AMP deaminase 2	Enzyme, misc.	ELAAQK	482.852	444.972	608.986	546.111	456.2	471.757	444.72	575.574	633.964	477.611	608.986	592.422	536.409	649.907	636.001	640.081	0.943611
13554	Ampd3	AMPD3	AMP deaminase 3	Enzyme, misc.	ATINPQDHR	292.104	356.619	421.215	374.573	348.975	348.207	265.12	359.053	383.521	382.778	421.215	406.338	410.331	479.702	379.153	399.294	1
13555	Ampd3	AMPD3	AMP deaminase 3	Enzyme, misc.	DLYLKTENYLGGEYFAR	118.879	130.193	184.948	165.698	126.691	98.8473	124.726	161.713	156.083	139.743	184.948	179.75	148.966	136.175	178.373	179.837	0.597697
13556	Ampd3	AMPD3	AMP deaminase 3	Enzyme, misc.	EALMEEYAIAAQVWK	260.93	267.42	338.318	323.206	313.644	173.621	254.681	276.248	342.589	287.035	338.318	350.615	368.789	239.186	364.223	307.208	0.61091
13557	Ampd3	AMPD3	AMP deaminase 3	Enzyme, misc.	ELEDSKYQYSEPR	238.764	267.112	339.251	288.623	274.284	138.433	242.624	277.676	313.487	286.705	339.251	313.099	322.509	190.71	346.981	308.796	1
13558	Ampd3	AMPD3	AMP deaminase 3	Enzyme, misc.	ELHLFLK	396.858	496.841	490.716	472.653	403.754	468.249	351.187	476.481	521.058	533.285	490.716	512.735	474.742	645.076	502.238	529.882	1
13559	Ampd3	AMPD3	AMP deaminase 3	Enzyme, misc.	ELHLFLK	1256.85	1346.01	1440.11	1276.55	432.621	1176.29	1124.45	1430.44	1650.19	1444.74	1440.11	1384.8	508.683	1620.49	1608.09	1590.75	1
13560	Ampd3	AMPD3	AMP deaminase 3	Enzyme, misc.	FLGQNYYK	122.676	156.785	179.687	162.398	185.811	123.823	126.555	155.6	161.068	168.285	179.687	176.17	218.48	170.583	180.989	173.039	1
13561	Ampd3	AMPD3	AMP deaminase 3	Enzyme, misc.	FSLHEMLNEMSEFKELK	81.2432	105.446	133.969	121.297	110.443	108.881	64.4866	118.539	106.669	113.18	133.969	131.583	129.861	149.999	92.2234	131.825	0.813545
13562	Ampd3	AMPD3	AMP deaminase 3	Enzyme, misc.	HTYQTEPDRTVAEK	446.152	490.201	493.596	516.959	373.59	301.603	381.111	514.574	585.779	526.158	493.596	560.798	439.274	415.498	545.033	572.244	0.973566
13563	Ampd3	AMPD3	AMP deaminase 3	Enzyme, misc.	HTYQTEPDRTVAEK	690.125	703.64	778.93	744.765	596.247	427.683	592.751	713.769	906.104	755.253	778.93	807.922	701.079	589.19	847.702	793.763	1
13564	Ampd3	AMPD3	AMP deaminase 3	Enzyme, misc.	LLPNFGK	278.473	345.424	352.953	313.557	277.416	298.26	237.068	308.68	365.623	370.762	352.953	340.147	326.191	410.893	339.035	343.275	0.623759
13565	Ampd3	AMPD3	AMP deaminase 3	Enzyme, misc.	LNFLESK	265.12	285.585	326.115	305.289	265.718	251.087	228.486	315.259	348.091	306.533	326.115	331.178	312.436	345.906	326.762	350.591	1
13566	Ampd3	AMPD3	AMP deaminase 3	Enzyme, misc.	LNMSDLDEHVR	460.323	603.988	640.219	605.057	548.727	350.695	397.835	564.729	604.384	648.292	640.219	656.367	645.204	483.129	568.95	628.02	1
13567	Ampd3	AMPD3	AMP deaminase 3	Enzyme, misc.	LNMSDLDEHVR	334.953	409.855	444.923	398.389	413.042	227.872	298.581	370.143	439.779	439.918	444.923	432.173	485.663	313.923	427.006	411.626	1
13568	Ampd3	AMPD3	AMP deaminase 3	Enzyme, misc.	LSTCDLCEIAR	150.009	191.431	183.539	184.541	151.3	129.118	122.222	165.806	196.956	205.472	183.539	200.19	177.901	177.878	174.792	184.388	1
13569	Ampd3	AMPD3	AMP deaminase 3	Enzyme, misc.	M*LENIFLPLFK	55.3894	31.8535	60.8894	58.1867	44.7841	35.0849	46.0657	47.8093	72.7239	34.19	60.8894	63.1211	52.658	48.3342	65.8793	53.1674	1
13570	Ampd3	AMPD3	AMP deaminase 3	Enzyme, misc.	MLENIFLPLFK	41.3534	42.676	40.7859	37.2107	43.5133	31.951	30.4585	40.9979	54.2952	45.8063	40.7859	40.3662	51.1637	44.0168	43.5592	45.5927	0.777784
13571	Ampd3	AMPD3	AMP deaminase 3	Enzyme, misc.	RLNFLESK	301.22	363.87	379.641	361.161	314.377	321.102	271.745	349.486	395.488	390.561	379.641	391.788	369.651	442.36	388.626	388.654	1
13572	Ampd3	AMPD3	AMP deaminase 3	Enzyme, misc.	SEEITALTK	145.138	154.403	171.027	156.542	166.762	121.911	115.79	156.082	190.56	165.729	171.027	169.817	196.082	167.948	165.594	173.574	1
13573	Ampd3	AMPD3	AMP deaminase 3	Enzyme, misc.	SNPHRDFYNVR	132.168	131.02	130.307	128.025	92.5892	134.882	105.024	118.657	173.532	140.63	130.307	138.881	108.868	185.818	150.196	131.955	0.920774
13574	Ampd3	AMPD3	AMP deaminase 3	Enzyme, misc.	SVETAKR	536.352	525.284	661.119	666.821	547.942	543.613	501.851	743.003	704.207	563.815	661.119	723.368	644.281	748.899	717.704	826.274	0.952393
13575	Ampd3	AMPD3	AMP deaminase 3	Enzyme, misc.	TENYLGGEYFAR	51.5552	68.4637	81.0262	63.1943	72.6535	40.1834	51.6444	65.4477	67.6898	73.4856	81.0262	68.5533	85.4274	55.358	73.8575	72.7827	0.511267
13576	Ampd3	AMPD3	AMP deaminase 3	Enzyme, misc.	VLREEDSKDVMSLFTVPEDCPIGQK	405.419	448.846	436.601	433.622	460.371	237.101	339.72	421.743	532.297	481.77	436.601	470.394	541.313	326.638	485.84	469.009	1
13577	Ampd3	AMPD3	AMP deaminase 3	Enzyme, misc.	VLREEDSKDVMSLFTVPEDCPIGQK	458.578	478.622	533.209	485.338	577.787	254.738	418	463.795	602.094	513.73	533.209	526.496	679.373	350.935	597.788	515.774	1
13578	Ampd3	AMPD3	AMP deaminase 3	Enzyme, misc.	WFIQHK	693.727	952.359	843.292	815.86	743.469	761.913	568.497	773.569	910.834	1022.22	843.292	885.047	874.185	1049.64	813.017	860.266	1
13579	Ampd3	AMPD3	AMP deaminase 3	Enzyme, misc.	WFIQHK	836.401	1041.86	1018.12	925.267	797.401	868.239	699.205	908.416	1098.16	1118.28	1018.12	1003.73	937.599	1196.11	999.944	1010.23	1
13580	Ampd3	AMPD3	AMP deaminase 3	Enzyme, misc.	WFIQHK	703.368	914.057	853.659	811.924	728.737	723.075	609.51	795.262	923.492	981.104	853.659	880.776	856.863	996.132	871.67	884.39	1
13581	Ampd3	AMPD3	AMP deaminase 3	Enzyme, misc.	WIIQVPR	231.14	260.032	268.225	262.539	224.387	213.456	205.497	228.452	303.477	279.106	268.225	284.803	263.839	294.063	293.884	254.055	1
13582	Ampd3	AMPD3	AMP deaminase 3	Enzyme, misc.	WIIQVPR	219.864	232.505	221.824	229.381	198.151	183.194	163.442	218.943	288.673	249.559	221.824	248.833	232.99	252.374	233.742	243.481	1
13583	Ampd3	AMPD3	AMP deaminase 3	Enzyme, misc.	YETLCNELSFLSDAMKSEEITALTK	101.206	116.224	134.172	121.711	128.787	62.7009	90.7965	119.336	132.879	124.749	134.172	132.032	151.43	86.3788	129.85	132.71	1
13584	Ampd3	AMPD3	AMP deaminase 3	Enzyme, misc.	YETLCNELSFLSDAMKSEEITALTK	203.575	181.762	245.736	246.271	264.859	118.049	183.987	236.634	267.286	195.094	245.736	267.155	311.426	162.628	263.123	263.155	1
13585	Ampd3	AMPD3	AMP deaminase 3	Enzyme, misc.	YVTGFDSVDDESK	133.969	147.772	160.226	154.85	137.392	83.6314	114.333	146.617	175.896	158.611	160.226	167.981	161.548	115.213	163.509	163.049	0.593612
13586	Ampd3	AMPD3	AMP deaminase 3	Enzyme, misc.	ELAEQK	224.982	162.328	233.696	189.265	195.173	127.623	282.934	301.392	295.391	174.235	233.696	205.315	229.488	175.818	404.628	335.17	0.847246
13587	Ampd3	AMPD3	AMP deaminase 3	Enzyme, misc.	IYDIFR	99.6246	120.725	134.642	115.176	118.865	104.838	86.7701	112.415	130.803	129.581	134.642	124.944	139.764	144.428	124.091	125.013	0.808086
13588	Amph	amphiphysin	Amphiphysin	Vesicle protein	ADETKDEQFEEYVQNFK	192.615	198.705	260.157	211.079	247.21	88.4944	179.453	189.944	252.895	213.28	260.157	228.979	290.674	121.913	256.638	211.231	1
13589	Amph	amphiphysin	Amphiphysin	Vesicle protein	ADETKDEQFEEYVQNFK	231.425	270.516	287.378	288.404	313.18	162.353	199.178	258.728	303.851	290.359	287.378	312.861	368.243	223.662	284.847	287.724	0.989572
13590	Amph	amphiphysin	Amphiphysin	Vesicle protein	ADETKDEQFEEYVQNFK	287.223	283.799	356.88	291.961	356.873	117.018	240.08	267.336	377.111	304.616	356.88	316.719	419.618	161.208	343.342	297.297	1
13591	Amph	amphiphysin	Amphiphysin	Vesicle protein	ADETKDEQFEEYVQNFK	709.543	892.115	978.493	869.109	815.776	371.679	678.554	805.312	931.6	957.553	978.493	942.811	959.205	512.036	970.411	895.566	1
13592	Amph	amphiphysin	Amphiphysin	Vesicle protein	ADETKDEQFEEYVQNFKR	130.089	167.982	198.218	151.764	176.021	74.65	126.682	165.079	170.801	180.304	198.218	164.634	206.969	102.84	181.17	183.58	1
13593	Amph	amphiphysin	Amphiphysin	Vesicle protein	ADETKDEQFEEYVQNFKR	146.144	184.185	203.499	178.572	164.78	74.0855	122.637	173.994	191.881	197.695	203.499	193.715	193.752	102.063	175.385	193.494	1
13594	Amph	amphiphysin	Amphiphysin	Vesicle protein	ADETKDEQFEEYVQNFKR	693.466	607.291	518.938	498.322	505.537	249.415	469.128	512.204	910.49	651.837	518.938	540.58	594.42	343.602	670.908	569.608	1
13595	Amph	amphiphysin	Amphiphysin	Vesicle protein	ADETKDEQFEEYVQNFKR	291.85	308.643	414.142	321.318	335.203	126.687	262.702	308.773	383.187	331.283	414.142	348.567	394.138	174.528	375.694	343.378	1
13596	Amph	amphiphysin	Amphiphysin	Vesicle protein	AFSIQGAPSDSGPLR	238.028	276.691	279.665	262.594	292.537	209.348	187.871	279.914	312.52	296.987	279.665	284.862	343.971	288.405	268.678	311.284	1
13597	Amph	amphiphysin	Amphiphysin	Vesicle protein	AFSIQGAPSDSGPLR	237.07	282.841	309.712	262.108	316.332	225.953	219.755	263.082	311.263	303.588	309.712	284.335	371.949	311.28	314.275	292.566	1
13598	Amph	amphiphysin	Amphiphysin	Vesicle protein	AFSIQGAPSDSGPLR	272.763	312.397	338.737	309.075	353.445	249.776	229.298	315.813	358.126	335.311	338.737	335.285	415.588	344.099	327.922	351.207	1
13599	Amph	amphiphysin	Amphiphysin	Vesicle protein	CDVLWEDFHQK	194.184	230.881	229.364	216.089	218.505	116.219	158.073	213.418	254.955	247.816	229.364	234.414	256.922	160.107	226.063	237.336	1
13600	Amph	amphiphysin	Amphiphysin	Vesicle protein	CDVLWEDFHQK	208.875	240.969	276.944	227.046	261.343	151.321	182.285	227.746	274.243	258.644	276.944	246.3	307.292	208.464	260.688	253.27	1
13601	Amph	amphiphysin	Amphiphysin	Vesicle protein	CDVLWEDFHQK	175.978	202.764	209.029	195.964	222.994	127.65	151.216	202.396	231.052	217.637	209.029	212.582	262.201	175.854	216.257	225.079	1
13602	Amph	amphiphysin	Amphiphysin	Vesicle protein	CDVLWEDFHQK	301.521	363.099	375.43	346.091	384.814	195.626	256.787	350.067	395.884	389.733	375.43	375.44	452.472	269.501	367.235	389.301	1
13603	Amph	amphiphysin	Amphiphysin	Vesicle protein	CDVLWEDFHQK	227.203	267.924	248.779	263.185	269.412	159.824	205.51	254.375	298.308	287.577	248.779	285.503	316.78	220.179	293.903	282.884	0.849985
13604	Amph	amphiphysin	Amphiphysin	Vesicle protein	CDVLWEDFHQK	232.689	295.426	304.346	282.124	304.438	149.644	205.246	262.802	305.51	317.096	304.346	306.048	357.964	206.155	293.525	292.255	1
13605	Amph	amphiphysin	Amphiphysin	Vesicle protein	CDVLWEDFHQKLVDGSLLTLDTYLGQFPDIKNR	63.6726	83.8686	133.42	117.636	41.3046	68.2639	66.811	95.1975	83.5994	90.0205	133.42	127.612	48.5667	94.0426	95.5474	105.867	1
13606	Amph	amphiphysin	Amphiphysin	Vesicle protein	DEQFEEYVQNFKR	107.28	92.3765	129.9	118.871	343.083	71.3297	252.573	267.633	140.854	99.1524	129.9	128.951	403.404	98.2661	361.209	297.628	1
13607	Amph	amphiphysin	Amphiphysin	Vesicle protein	DLATYK	255.336	297.989	370.473	299.318	349.975	291.883	254.82	307.128	335.245	319.847	370.473	324.7	411.507	402.108	364.422	341.549	1
13608	Amph	amphiphysin	Amphiphysin	Vesicle protein	DLATYK	349.468	496.006	547.257	456.682	428.767	416.165	357.463	453.219	458.836	532.388	547.257	495.409	504.153	573.323	511.214	504.013	1
13609	Amph	amphiphysin	Amphiphysin	Vesicle protein	DLATYK	509.242	486.727	357.539	367.754	369.486	385.278	371.019	379.146	668.612	522.429	357.539	398.94	434.449	530.772	530.6	421.638	1
13610	Amph	amphiphysin	Amphiphysin	Vesicle protein	EAAEDVAAQGSAGEK	269.897	291.394	343.178	296.525	383.292	182.655	268.356	331.756	354.363	312.769	343.178	321.671	450.681	251.631	383.78	368.937	0.927898
13611	Amph	amphiphysin	Amphiphysin	Vesicle protein	EIAVLCHK	583.611	906.631	734.742	819.03	627.462	724.07	513.886	790.735	766.256	973.134	734.742	888.485	737.781	997.502	734.917	879.355	1
13612	Amph	amphiphysin	Amphiphysin	Vesicle protein	EIAVLCHK	621.537	805.102	849.549	771.264	737.736	701.992	620.173	750.676	816.051	864.158	849.549	836.669	867.443	967.086	886.919	834.807	0.995314
13613	Amph	amphiphysin	Amphiphysin	Vesicle protein	EIAVLCHK	633.426	1033.7	852.883	924.137	641.514	783.958	581.67	906.894	831.66	1109.53	852.883	1002.5	754.304	1080.01	831.856	1008.53	1
13614	Amph	amphiphysin	Amphiphysin	Vesicle protein	ELKQENIINFFEDNFVPEINVTTPSQNEVLEVK	298.226	274.582	401.426	388.698	359.44	190.226	302.01	380.94	391.558	294.723	401.426	421.661	422.636	262.062	431.91	423.633	0.989861
13615	Amph	amphiphysin	Amphiphysin	Vesicle protein	ELKQENIINFFEDNFVPEINVTTPSQNEVLEVKK	142.681	148.248	185.182	177.663	154.973	98.159	150.943	163.39	187.334	159.122	185.182	192.729	182.221	135.227	215.866	181.701	0.955485
13616	Amph	amphiphysin	Amphiphysin	Vesicle protein	ELKQENIINFFEDNFVPEINVTTPSQNEVLEVKK	105.874	126.226	136.295	134.645	117.391	74.993	106.077	117.01	139.007	135.485	136.295	146.064	138.031	103.313	151.702	130.124	1
13617	Amph	amphiphysin	Amphiphysin	Vesicle protein	ESDWLQYR	147.853	234.311	207.75	187.796	208.309	135.927	144.939	172.674	194.125	251.498	207.75	203.722	244.934	187.257	207.28	192.027	0.879772
13618	Amph	amphiphysin	Amphiphysin	Vesicle protein	ESDWLQYR	221.179	285.441	336.439	253.025	284.152	159.316	225.92	226.453	290.399	306.379	336.439	274.482	334.111	219.478	323.092	251.832	1
13619	Amph	amphiphysin	Amphiphysin	Vesicle protein	ESDWLQYR	299.625	463.401	465.824	377.62	426.515	253.001	318.856	348.321	393.395	497.392	465.824	409.643	501.505	348.543	456.001	387.358	1
13620	Amph	amphiphysin	Amphiphysin	Vesicle protein	FHKEIAVLCHK	296.582	285.97	386.864	314.55	256.055	327.572	257.346	285.946	389.4	306.946	386.864	341.224	301.074	451.274	368.035	317.993	0.668023
13621	Amph	amphiphysin	Amphiphysin	Vesicle protein	FHKEIAVLCHK	555.817	673.746	764.507	671.589	482.748	705.367	517.486	609.056	729.763	723.167	764.507	728.54	567.624	971.736	740.065	677.315	1
13622	Amph	amphiphysin	Amphiphysin	Vesicle protein	GDVVLVVPSDSEADQDAGWLVGVK	473.698	589.856	623.244	530.902	760.847	263.251	480.737	475.652	621.945	633.123	623.244	575.924	894.618	362.663	687.509	528.96	1
13623	Amph	amphiphysin	Amphiphysin	Vesicle protein	GDVVLVVPSDSEADQDAGWLVGVK	346.43	462.639	462.613	418.607	548.329	192.747	313.979	377.133	454.847	496.575	462.613	454.105	644.735	265.535	449.026	419.399	1
13624	Amph	amphiphysin	Amphiphysin	Vesicle protein	GDVVLVVPSDSEADQDAGWLVGVKESDWLQYR	127.082	153.601	204.336	172.982	141.578	76.0535	133.544	153.895	166.853	164.868	204.336	187.652	166.47	104.774	190.984	171.143	1
13625	Amph	amphiphysin	Amphiphysin	Vesicle protein	GLFPENFTR	104.831	161.316	152.797	132.2	124.899	115.766	91.241	124.656	137.638	173.149	152.797	143.411	146.859	159.483	130.485	138.627	1
13626	Amph	amphiphysin	Amphiphysin	Vesicle protein	GLFPENFTR	149.884	205.344	197.249	162.53	174.649	157.456	152.029	184.779	196.792	220.406	197.249	176.313	205.355	216.917	217.419	205.488	0.951664
13627	Amph	amphiphysin	Amphiphysin	Vesicle protein	GM*QEASMK	93.8575	97.1758	130.069	92.7758	99.656	73.4326	94.7736	88.0313	123.231	104.304	130.069	100.643	117.177	101.163	135.537	97.8973	1
13628	Amph	amphiphysin	Amphiphysin	Vesicle protein	GM*QEASMK	35.289	48.3058	36.8563	46.8059	41.6818	41.3837	27.7314	49.4962	46.3329	51.8491	36.8563	50.7751	49.0102	57.0116	39.6591	55.0434	1
13629	Amph	amphiphysin	Amphiphysin	Vesicle protein	GM*QEASMK	158.441	225.331	228.603	202.882	172.976	185.88	162.468	191.419	208.026	241.859	228.603	220.087	203.389	256.075	232.348	212.872	1
13630	Amph	amphiphysin	Amphiphysin	Vesicle protein	GM*QEASMK	49.4424	43.5856	55.8406	50.338	47.4474	39.474	35.8063	48.1116	64.9158	46.7827	55.8406	54.6067	55.7895	54.3807	51.2072	53.5037	1
13631	Amph	amphiphysin	Amphiphysin	Vesicle protein	GMQEASM*K	317.703	408.366	425.124	399.608	314.166	350.138	283.714	370.622	417.13	438.32	425.124	433.496	369.402	482.362	405.744	412.159	0.975792
13632	Amph	amphiphysin	Amphiphysin	Vesicle protein	GMQEASM*K	183.012	203.861	222.857	183.273	185.713	186.967	172.295	198.908	240.287	218.814	222.857	198.815	218.364	257.572	246.401	221.2	0.910624
13633	Amph	amphiphysin	Amphiphysin	Vesicle protein	GMQEASM*K	24.6493	40.6649	40.0302	33.1327	26.8082	32.5131	22.4618	37.38	32.3635	43.6477	40.0302	35.9424	31.5216	44.7911	32.123	41.5693	1
13634	Amph	amphiphysin	Amphiphysin	Vesicle protein	GMQEASM*K	19.8942	20.1999	29.3713	21.9836	18.3414	16.7525	16.3057	19.11	26.1203	21.6816	29.3713	23.8478	21.5661	23.0788	23.319	21.2517	1
13635	Amph	amphiphysin	Amphiphysin	Vesicle protein	GMQEASM*K	141.696	120.124	158.425	161.8	132.454	125.987	104.055	157.983	186.04	128.936	158.425	175.521	155.741	173.564	148.81	175.689	1
13636	Amph	amphiphysin	Amphiphysin	Vesicle protein	GMQEASM*K	37.8578	39.9489	37.1757	37.6555	37.8628	30.08	26.6283	39.8813	49.7057	42.8792	37.1757	40.8488	44.5198	41.4392	38.0815	44.351	0.840005
13637	Amph	amphiphysin	Amphiphysin	Vesicle protein	GMQEASMK	192.003	218.408	278.596	205.268	201.637	175.602	173.636	209.016	252.091	234.428	278.596	222.676	237.089	241.916	248.32	232.441	1
13638	Amph	amphiphysin	Amphiphysin	Vesicle protein	GMQEASMK	180.921	217.879	251.256	216.726	173.525	170.862	161.343	223.963	237.542	233.861	251.256	235.104	204.034	235.386	230.739	249.063	1
13639	Amph	amphiphysin	Amphiphysin	Vesicle protein	GYLAAIK	512.801	486.924	369.596	416.29	347.842	422.685	359.639	417.985	673.285	522.64	369.596	451.592	409	582.304	514.326	464.83	0.999443
13640	Amph	amphiphysin	Amphiphysin	Vesicle protein	GYLAAIK	505.851	437.899	373.716	390.318	361.199	336.955	378.628	433.272	664.161	470.02	373.716	423.418	424.704	464.2	541.482	481.83	0.645387
13641	Amph	amphiphysin	Amphiphysin	Vesicle protein	GYLAAIK	178.418	265.662	244.596	270.889	224.287	229.454	182.687	252.905	234.255	285.148	244.596	293.86	263.721	316.103	261.263	281.249	0.712613
13642	Amph	amphiphysin	Amphiphysin	Vesicle protein	GYLAAIK	161.105	232.668	241.262	207.753	205.009	215.504	164.326	221.228	211.523	249.735	241.262	225.371	241.053	296.885	235.005	246.022	0.996935
13643	Amph	amphiphysin	Amphiphysin	Vesicle protein	HHLEALQSSK	944.712	148.981	821.708	768.393	490.092	390.341	718.174	873.992	1240.37	159.909	821.708	833.554	576.26	537.747	1027.07	971.943	0.870815
13644	Amph	amphiphysin	Amphiphysin	Vesicle protein	HHLEALQSSK	591.776	167.841	922.367	823.495	488.724	478.976	521.435	820.849	776.977	180.152	922.367	893.329	574.651	659.853	745.712	912.844	0.997563
13645	Amph	amphiphysin	Amphiphysin	Vesicle protein	HHLEALQSSK	349.109	63.4158	307.233	296.03	203.512	161.164	253.982	339.705	458.366	68.0674	307.233	321.133	239.294	222.025	363.223	377.776	1
13646	Amph	amphiphysin	Amphiphysin	Vesicle protein	HHLEALQSSKR	417.123	142.197	662.799	561.654	340.299	415.99	384.837	522.653	547.665	152.627	662.799	609.283	400.13	573.081	550.361	581.229	1
13647	Amph	amphiphysin	Amphiphysin	Vesicle protein	HHLEALQSSKR	784.454	204.953	1237.4	954.887	527.141	631.722	717.736	922.648	1029.95	219.987	1237.4	1035.86	619.822	870.28	1026.45	1026.05	1
13648	Amph	amphiphysin	Amphiphysin	Vesicle protein	ISKAEEEFQK	432.36	425.391	602.719	433.86	418.842	229.633	362.35	400.707	567.67	456.594	602.719	470.652	492.483	316.35	518.203	445.615	1
13649	Amph	amphiphysin	Amphiphysin	Vesicle protein	ISKAEEEFQK	417.258	487.55	522.543	510.574	422.449	302.15	372.06	485.189	547.841	523.313	522.543	553.872	496.723	416.252	532.089	539.566	0.944277
13650	Amph	amphiphysin	Amphiphysin	Vesicle protein	ISKAEEEFQK	340.2	443.779	460.918	456.604	429.549	292.291	337.049	405.4	446.667	476.331	460.918	495.324	505.072	402.669	482.019	450.834	1
13651	Amph	amphiphysin	Amphiphysin	Vesicle protein	ISKAEEEFQK	305.963	387.3	414.936	365.211	352.125	250.595	297.438	368.061	401.716	415.709	414.936	396.181	414.035	345.228	425.37	409.311	1
13652	Amph	amphiphysin	Amphiphysin	Vesicle protein	KGPPVPPLPK	697.126	913.449	910.579	854.562	711.88	825.348	642.164	839.346	915.296	980.452	910.579	927.03	837.042	1137.03	918.369	933.414	0.819544
13653	Amph	amphiphysin	Amphiphysin	Vesicle protein	KGPPVPPLPK	512.451	677.004	736.875	709.132	630.681	675.212	571.179	746.718	672.826	726.663	736.875	769.267	741.567	930.194	816.852	830.405	0.943936
13654	Amph	amphiphysin	Amphiphysin	Vesicle protein	KGPPVPPLPK	439.832	545.814	602.505	511.283	463.469	473.427	376.311	500.121	577.481	585.85	602.505	554.641	544.955	652.208	538.169	556.172	1
13655	Amph	amphiphysin	Amphiphysin	Vesicle protein	LGDQHADK	1134.99	1592.75	954.793	2166.87	215.048	1000.73	1075.63	1739.15	1490.19	1709.58	954.793	2350.62	252.857	1378.64	1538.28	1934.07	0.992789
13656	Amph	amphiphysin	Amphiphysin	Vesicle protein	LGDQHADKAFSIQGAPSDSGPLR	319.769	346.618	339.767	322.932	233.074	238.073	311.22	326.88	419.843	372.043	339.767	350.318	274.052	327.977	445.08	363.515	0.649821
13657	Amph	amphiphysin	Amphiphysin	Vesicle protein	LGDQHADKAFSIQGAPSDSGPLR	260.706	369.218	456.793	404.486	314.677	342.686	259.741	339.57	342.296	396.301	456.793	438.787	370.003	472.096	371.459	377.627	0.995463
13658	Amph	amphiphysin	Amphiphysin	Vesicle protein	LGDQHADKAFSIQGAPSDSGPLR	249.949	329.237	401.668	346.479	284.458	293.276	256.382	292.785	328.172	353.387	401.668	375.861	334.471	404.026	366.656	325.598	1
13659	Amph	amphiphysin	Amphiphysin	Vesicle protein	LGKADETKDEQFEEYVQNFK	610.701	734.375	846.695	741.355	582.951	327.167	548.909	636.187	801.824	788.243	846.695	804.223	685.444	450.716	785.003	707.486	1
13660	Amph	amphiphysin	Amphiphysin	Vesicle protein	LGKADETKDEQFEEYVQNFK	652.93	684.367	960.06	735.313	673.766	372.682	614.303	668.07	857.269	734.566	960.06	797.669	792.226	513.419	878.524	742.943	1
13661	Amph	amphiphysin	Amphiphysin	Vesicle protein	LGKADETKDEQFEEYVQNFK	472.512	800.587	642.423	760.831	488.037	400.89	464.549	761.862	620.388	859.311	642.423	825.351	573.843	552.279	664.358	847.246	1
13662	Amph	amphiphysin	Amphiphysin	Vesicle protein	LGKADETKDEQFEEYVQNFKR	338.102	385.305	461.09	401.895	315.986	207.478	291.169	370.503	443.913	413.568	461.09	435.976	371.542	285.828	416.406	412.027	1
13663	Amph	amphiphysin	Amphiphysin	Vesicle protein	LTESLHEVYEPDWYGREDVK	275.159	516.616	751.881	607.941	677.843	373.675	333.974	553.5	361.272	554.511	751.881	659.495	797.02	514.787	477.622	615.533	1
13664	Amph	amphiphysin	Amphiphysin	Vesicle protein	LTESLHEVYEPDWYGREDVK	293.434	383.891	368.83	334.084	280.003	115.416	297.175	349.724	385.266	412.05	368.83	362.415	329.232	159.001	424.994	388.919	0.808707
13665	Amph	amphiphysin	Amphiphysin	Vesicle protein	LTESLHEVYEPDWYGREDVK	242.359	492.48	663.177	535.774	625.009	337.856	303.382	500.755	318.207	528.604	663.177	581.208	734.897	465.442	433.872	556.876	1
13666	Amph	amphiphysin	Amphiphysin	Vesicle protein	LTESLHEVYEPDWYGREDVK	137.279	303.153	604.097	401.586	566.489	1090.93	46.744	325.988	180.242	325.39	604.097	435.641	666.088	1502.9	66.8494	362.523	1
13667	Amph	amphiphysin	Amphiphysin	Vesicle protein	LTESLHEVYEPDWYGREDVK	122.741	247.691	516.919	323.642	440.199	864.25	86.5249	273.098	161.153	265.859	516.919	351.087	517.595	1190.62	123.741	303.705	1
13668	Amph	amphiphysin	Amphiphysin	Vesicle protein	LTESLHEVYEPDWYGREDVK	153.28	215.846	229.145	217.224	217.833	114.685	169.969	224.921	201.25	231.679	229.145	235.645	256.132	157.994	243.075	250.128	1
13669	Amph	amphiphysin	Amphiphysin	Vesicle protein	LTESLHEVYEPDWYGREDVK	133.194	238.84	413.623	277.232	371.814	286.135	135.149	251.809	174.879	256.359	413.623	300.741	437.186	394.189	193.279	280.03	0.870109
13670	Amph	amphiphysin	Amphiphysin	Vesicle protein	LVDGSLLTLDTYLGQFPDIK	494.328	552.133	675.394	606.156	693.526	368.867	487.937	592.334	649.032	592.633	675.394	657.559	815.461	508.163	697.806	658.718	1
13671	Amph	amphiphysin	Amphiphysin	Vesicle protein	LVDGSLLTLDTYLGQFPDIK	427.795	545.444	560.963	561.593	565.698	331.902	412.846	580.62	561.676	585.453	560.963	609.217	665.159	457.239	590.418	645.692	0.993336
13672	Amph	amphiphysin	Amphiphysin	Vesicle protein	LVDGSLLTLDTYLGQFPDIK	119.502	138.403	172.297	146.648	161.953	93.1627	108.152	156.227	156.9	148.556	172.297	159.084	190.427	128.344	154.67	173.736	0.872394
13673	Amph	amphiphysin	Amphiphysin	Vesicle protein	LVDGSLLTLDTYLGQFPDIK	303.614	356.172	403.999	357.002	417.439	233.11	288.611	371.36	398.632	382.298	403.999	387.276	490.832	321.14	412.747	412.979	1
13674	Amph	amphiphysin	Amphiphysin	Vesicle protein	LVDGSLLTLDTYLGQFPDIK	149.358	175.774	200.033	173.776	198.161	104.857	139.291	177.253	196.1	188.667	200.033	188.512	233.001	144.454	199.202	197.119	0.861049
13675	Amph	amphiphysin	Amphiphysin	Vesicle protein	LVDGSLLTLDTYLGQFPDIK	46.338	44.3376	48.4698	42.1929	36.8563	24.4655	25.3112	39.2046	60.8397	47.5898	48.4698	45.7709	43.3363	33.7045	36.1979	43.5984	0.654246
13676	Amph	amphiphysin	Amphiphysin	Vesicle protein	LVDGSLLTLDTYLGQFPDIK	833.806	717.004	548.539	615.347	630.272	378.704	594.353	651.026	1094.75	769.598	548.539	667.53	741.086	521.715	849.994	723.989	0.989333
13677	Amph	amphiphysin	Amphiphysin	Vesicle protein	LVDGSLLTLDTYLGQFPDIKNR	238.704	227.639	312.03	275.895	254.993	156.195	218.807	276.121	313.408	244.337	312.03	299.291	299.825	215.179	312.919	307.067	0.91977
13678	Amph	amphiphysin	Amphiphysin	Vesicle protein	LVDGSLLTLDTYLGQFPDIKNR	408.443	533.113	699.509	592.868	267.689	511.66	416.689	522.176	536.268	572.218	699.509	643.144	314.754	704.88	595.914	580.697	0.999869
13679	Amph	amphiphysin	Amphiphysin	Vesicle protein	LVDGSLLTLDTYLGQFPDIKNR	235.701	368.087	421.339	376.275	163.858	309.112	234.826	328.33	309.465	395.087	421.339	408.184	192.668	425.843	335.829	365.127	0.975168
13680	Amph	amphiphysin	Amphiphysin	Vesicle protein	LYEVM*TK	129.538	176.283	169.79	142.541	175.55	132.918	116.991	145.948	170.077	189.214	169.79	154.629	206.415	183.112	167.311	162.305	0.827663
[truncated: 47,655,612 more chars]
