## Supplementary Table S5 for "The ataxia-telangiectasia disease protein ATM controls vesicular protein secretion via CHGA and microtubule dynamics via CRMP5" (part 1 of 2)

### Sheet: Column Definitions
Column Name	Definition	In Details	In Summary
Accession	is the UniProt accession number for the assigned protein	Y	Y
Calculated m/z	is the calculated, accurate mass-to-charge ratio of the identified peptide from the primary amino acid sequence and associated modifications	Y	Y
Charge	is the observed charge state for the identified peptide	Y	Y
Count in Details	is the number of times the designated modification site is represented from all peptide assignments in the Details tab. These redundant assignments can be as a result of multiple MS/MS spectra for the same peptide ion or from distinct peptide ions due to multiple charge states, presence of oxidized methionine and overlapping sequence		Y
Delta Cn	is the delta Xcorr value. In general, a Delta Cn of 0.1 or greater is good	Y
Description	is the FASTA database description of the protein entry	Y	Y
Fold Change	is the relative fold-change between the integrated peak area of the experimental (numerator) and control (denominator) conditions. A negative value indicates the peptide is more abundant in the control condition		Y
Gene Name	is the gene name for the assigned protein. In some cases, the Gene Name is hyperlinked (when in blue text) when there are siRNA products available at CST	Y	Y
Intensity	is the parent ion intensity observed during the MS at its chromatographic apex. A blank intensity value indicates that a chromatographic peak corresponding to that peptide was not found.		Y
kD	is the translated molecular weight of the assigned protein	Y
Mass Accuracy (ppm)	is the mass measurement error obtained between the observed and theoretical mass of the assigned peptide	Y
MS2 Spectrum Number	is the spectrum number of the MS2 channel of the raw LC-MS/MS data file	Y
Peptide	is the amino acid sequence for the peptide assignment	Y	Y
Retention Time	is the corresponding apex retention time of the parent ion from the MS channel of the raw LC-MS/MS data file		Y
Site	is the site of modification for the peptide assignment. In some cases, the site is hyperlinked (when in blue text) when there are site-specific antibodies available at CST	Y	Y
Species	indicates the origin(s) of the identified peptide	Y	Y
URL	is the URL address for the PhosphoSitePlus web site for the protein assignment	Y	Y
Xcorr	is the primary SEQUEST score for the identified peptide, which is based on the correlation of the experimental MS/MS spectrum and a theoretical MS/MS spectrum derived from the assigned sequence	Y
Discriminant	is the linear discriminant analysis score. The higher the score, the higher confidence in the assignment of the peptide sequence to the MS/MS spectrum	Y
ModScore	is the site localization score. The higher the Modscore value the more confident the localization of the modification to the indicated residue.	Y

### Sheet: Details
GOETHE UNIVERSITY FRANKFURT PTMSCAN® RESULTS
Table #1: Mouse Cells; Trypsin Digest; PTMScan Phospho ATM/ATR Substrate Motif Antibody #12267
Samples: ATM +/+ CBLL (WT) = CS 33946 - 33953; ATM -/- CBLL (KO) = CS 33954 - 33961
Legend: * - phosphorylation, # - oxidized methionine, § - known site, Blue Text - CST antibody available, Bold Intensity = manually reviewed values, Red intensity = multiple identifications for one m/z.
																MS2 Spectrum Number																Retention Time																-Log Expect																Mass Accuracy (ppm)																Unique Delta -Log Expect																Xcorr																Discriminant																AScore
Index	Index in Detail	Protein Type	Gene Name	Protein Name	Site	Description	Accession	URL	kD	-7/+7 peptide	Upstream Kinase	Downstream Target	Peptide	Charge	Calc. m/z	ATM +/+ CBLL 1 (CS33946)	ATM +/+ CBLL 1 (CS33947)	ATM +/+ CBLL 2 (CS33948)	ATM +/+ CBLL 2 (CS33949)	ATM +/+ CBLL 3 (CS33950)	ATM +/+ CBLL 3 (CS33951)	ATM +/+ CBLL 4 (CS33952)	ATM +/+ CBLL 4 (CS33953)	ATM -/- CBLL 1 (CS33954)	ATM -/- CBLL 1 (CS33955)	ATM -/- CBLL 2 (CS33956)	ATM -/- CBLL 2 (CS33957)	ATM -/- CBLL 3 (CS33958)	ATM -/- CBLL 3 (CS33959)	ATM -/- CBLL 4 (CS33960)	ATM -/- CBLL 4 (CS33961)	ATM +/+ CBLL 1 (CS33946)	ATM +/+ CBLL 1 (CS33947)	ATM +/+ CBLL 2 (CS33948)	ATM +/+ CBLL 2 (CS33949)	ATM +/+ CBLL 3 (CS33950)	ATM +/+ CBLL 3 (CS33951)	ATM +/+ CBLL 4 (CS33952)	ATM +/+ CBLL 4 (CS33953)	ATM -/- CBLL 1 (CS33954)	ATM -/- CBLL 1 (CS33955)	ATM -/- CBLL 2 (CS33956)	ATM -/- CBLL 2 (CS33957)	ATM -/- CBLL 3 (CS33958)	ATM -/- CBLL 3 (CS33959)	ATM -/- CBLL 4 (CS33960)	ATM -/- CBLL 4 (CS33961)	ATM +/+ CBLL 1 (CS33946)	ATM +/+ CBLL 1 (CS33947)	ATM +/+ CBLL 2 (CS33948)	ATM +/+ CBLL 2 (CS33949)	ATM +/+ CBLL 3 (CS33950)	ATM +/+ CBLL 3 (CS33951)	ATM +/+ CBLL 4 (CS33952)	ATM +/+ CBLL 4 (CS33953)	ATM -/- CBLL 1 (CS33954)	ATM -/- CBLL 1 (CS33955)	ATM -/- CBLL 2 (CS33956)	ATM -/- CBLL 2 (CS33957)	ATM -/- CBLL 3 (CS33958)	ATM -/- CBLL 3 (CS33959)	ATM -/- CBLL 4 (CS33960)	ATM -/- CBLL 4 (CS33961)	ATM +/+ CBLL 1 (CS33946)	ATM +/+ CBLL 1 (CS33947)	ATM +/+ CBLL 2 (CS33948)	ATM +/+ CBLL 2 (CS33949)	ATM +/+ CBLL 3 (CS33950)	ATM +/+ CBLL 3 (CS33951)	ATM +/+ CBLL 4 (CS33952)	ATM +/+ CBLL 4 (CS33953)	ATM -/- CBLL 1 (CS33954)	ATM -/- CBLL 1 (CS33955)	ATM -/- CBLL 2 (CS33956)	ATM -/- CBLL 2 (CS33957)	ATM -/- CBLL 3 (CS33958)	ATM -/- CBLL 3 (CS33959)	ATM -/- CBLL 4 (CS33960)	ATM -/- CBLL 4 (CS33961)	ATM +/+ CBLL 1 (CS33946)	ATM +/+ CBLL 1 (CS33947)	ATM +/+ CBLL 2 (CS33948)	ATM +/+ CBLL 2 (CS33949)	ATM +/+ CBLL 3 (CS33950)	ATM +/+ CBLL 3 (CS33951)	ATM +/+ CBLL 4 (CS33952)	ATM +/+ CBLL 4 (CS33953)	ATM -/- CBLL 1 (CS33954)	ATM -/- CBLL 1 (CS33955)	ATM -/- CBLL 2 (CS33956)	ATM -/- CBLL 2 (CS33957)	ATM -/- CBLL 3 (CS33958)	ATM -/- CBLL 3 (CS33959)	ATM -/- CBLL 4 (CS33960)	ATM -/- CBLL 4 (CS33961)	ATM +/+ CBLL 1 (CS33946)	ATM +/+ CBLL 1 (CS33947)	ATM +/+ CBLL 2 (CS33948)	ATM +/+ CBLL 2 (CS33949)	ATM +/+ CBLL 3 (CS33950)	ATM +/+ CBLL 3 (CS33951)	ATM +/+ CBLL 4 (CS33952)	ATM +/+ CBLL 4 (CS33953)	ATM -/- CBLL 1 (CS33954)	ATM -/- CBLL 1 (CS33955)	ATM -/- CBLL 2 (CS33956)	ATM -/- CBLL 2 (CS33957)	ATM -/- CBLL 3 (CS33958)	ATM -/- CBLL 3 (CS33959)	ATM -/- CBLL 4 (CS33960)	ATM -/- CBLL 4 (CS33961)	ATM +/+ CBLL 1 (CS33946)	ATM +/+ CBLL 1 (CS33947)	ATM +/+ CBLL 2 (CS33948)	ATM +/+ CBLL 2 (CS33949)	ATM +/+ CBLL 3 (CS33950)	ATM +/+ CBLL 3 (CS33951)	ATM +/+ CBLL 4 (CS33952)	ATM +/+ CBLL 4 (CS33953)	ATM -/- CBLL 1 (CS33954)	ATM -/- CBLL 1 (CS33955)	ATM -/- CBLL 2 (CS33956)	ATM -/- CBLL 2 (CS33957)	ATM -/- CBLL 3 (CS33958)	ATM -/- CBLL 3 (CS33959)	ATM -/- CBLL 4 (CS33960)	ATM -/- CBLL 4 (CS33961)	ATM +/+ CBLL 1 (CS33946)	ATM +/+ CBLL 1 (CS33947)	ATM +/+ CBLL 2 (CS33948)	ATM +/+ CBLL 2 (CS33949)	ATM +/+ CBLL 3 (CS33950)	ATM +/+ CBLL 3 (CS33951)	ATM +/+ CBLL 4 (CS33952)	ATM +/+ CBLL 4 (CS33953)	ATM -/- CBLL 1 (CS33954)	ATM -/- CBLL 1 (CS33955)	ATM -/- CBLL 2 (CS33956)	ATM -/- CBLL 2 (CS33957)	ATM -/- CBLL 3 (CS33958)	ATM -/- CBLL 3 (CS33959)	ATM -/- CBLL 4 (CS33960)	ATM -/- CBLL 4 (CS33961)	Species	Motif	Lax
1	Actin-binding
2	1	Actin-binding	Nebl	NEBL iso2	82	LIM zinc-binding domain-containing Nebulette	Q9DC07	http://www.phosphosite.org/proteinAction.do?id=7650001&showAllSites=true	31.1	KQQSELQsQVKYKRD			LKQQSELQS*QVK	2	748.379			17292					17632				17739		17849	17725				38.4216					38.9452				39.0167		38.9221	39.1977				5.72125					5.34486				7.22841		6.73283	6.266				0.0668					-1.0289				-1.7772		0.4009	-0.9354				0.231486					0.165381				0.387377		0.372622	0.277724				0.922					1.559				1.693		1.447	1.666				0.531516					0.467863				0.764275		1.08538	0.740424				4					4				11		20	20		mouse	1
3	2	Actin-binding	Nebl	NEBL iso2	82	LIM zinc-binding domain-containing Nebulette	Q9DC07	http://www.phosphosite.org/proteinAction.do?id=7650001&showAllSites=true	31.1	KQQSELQsQVKYKRD			LKQQSELQS*QVK	3	499.255													17636																38.8702																6.68613																-0.1602																0.298174																2.082																0.791669																71				mouse	1
4	Activator protein
5	3	Activator protein	Plaa	PLAA	§318	Phospholipase A-2-activating protein	P27612	http://www.phosphosite.org/proteinAction.do?id=19919&showAllSites=true	87.2	KAFERELsQATIDSK			AFERELS*QATIDSK	2	837.89				28557																57.2414																4.07883																0.0477																0.0464406																1.216																0.333069																13													mouse	1
6	Adaptor/scaffold
7	4	Adaptor/scaffold	Abi1;Abi1;Abi1;Abi1;Abi1	Abi-1;Abi-1 iso2;Abi-1 iso3;Abi-1 iso4;Abi-1 iso5	§222;217;217;217;217	Abl interactor 1	Q8CBW3;Q8CBW3-2;Q8CBW3-3;Q8CBW3-4;Q8CBW3-5	http://www.phosphosite.org/proteinAction.do?id=3348&showAllSites=true	52.3	TSPARLGsQHSPGRT			LGS*QHSPGR	2	509.727														9096																24.4251																7.23882																0.6278																0.472149																1.729																1.58034																38			mouse	1
8	5	Adaptor/scaffold	Ank1;Ank1;Ank1;Ank1;Ank1;Ank1	ANK1;ANK1 iso2;ANK1 iso3;ANK1 iso4;ANK1 iso5;ANK1 iso6	1685;1671;1685;1685;1567;1730	Ankyrin-1	Q02357;Q02357-2;Q02357-3;Q02357-4;Q02357-5;Q02357-6	http://www.phosphosite.org/proteinAction.do?id=11179&showAllSites=true	204.1	VRQVLDRsQARTLDW			QVLDRS*QAR	2	576.78																11695																30.0216																4.48413																0.1387																0.0818932																1.102																0.508976																1000	mouse	1
9	6	Adaptor/scaffold	Ank2;Ank2;Ank2;Ank2	ANK2;ANK2 iso2;ANK2 iso4;ANK2 iso5	§3032;3060;§3032;2978	Ankyrin-2	Q8C8R3;Q8C8R3-2;Q8C8R3-4;Q8C8R3-5	http://www.phosphosite.org/proteinAction.do?id=24583&showAllSites=true	426	GLMVDRQsQGTTPDT			IFGLM#VDRQS*QGTTPDTTPAR	3	796.374	36865	37790	38228	37780	38146	39061		38446	38341	38451		38613	38826		38726	37876	72.0042	72.1595	71.4996	72.0397	72.4678	72.4634		72.2344	72.2819	72.2165		72.0582	72.4883		72.4112	72.016	9.07263	9.18642	12.5186	11.0297	12.8601	12.5258		11.1469	11.4763	5.27737		7.24718	6.3851		10.9626	14.3288	-0.339	0.1884	0.7283	0.0126	0.3516	-0.3893		-2.4109	-0.3014	-0.0502		0.0251	-0.8162		-0.9292	2.5114	0.0848551	0.0624627	0.0663264	0.0800888	0.0859738	0.0597568		0.0966501	0.058569	0.130873		0.0375994	0.0855853		0.0671704	0.134755	2.543	3.136	3.539	3.213	3.812	3.669		3.68	3.247	1.802		2.19	2.079		3.349	3.974	0.175458	0.270356	0.165646	0.31835	0.29975	0.135885		0.0423749	0.330799	0.362099		0.138074			0.124095	0.0612714	3	0	15	0	8	8		3	3	0		3	3		3	15	mouse	1
10	7	Adaptor/scaffold	Ank2;Ank2;Ank2;Ank2	ANK2;ANK2 iso2;ANK2 iso4;ANK2 iso5	§3032;3060;§3032;2978	Ankyrin-2	Q8C8R3;Q8C8R3-2;Q8C8R3-4;Q8C8R3-5	http://www.phosphosite.org/proteinAction.do?id=24583&showAllSites=true	426	GLMVDRQsQGTTPDT			IFGLM#VDRQS*QGTTPDTTPAR	3	796.374		37548							38157	38190								71.8089							72.0178	71.8384								11.5867							12.9508	11.6091								0.6153							-0.8036	1.2934								0.0506357							0.084458	0.0631331								3.638							3.685	3.482								0.276574							0.139668	0.18963								3							0	8							mouse	1
11	8	Adaptor/scaffold	Ank2;Ank2;Ank2;Ank2	ANK2;ANK2 iso2;ANK2 iso4;ANK2 iso5	§3032;3060;§3032;2978	Ankyrin-2	Q8C8R3;Q8C8R3-2;Q8C8R3-4;Q8C8R3-5	http://www.phosphosite.org/proteinAction.do?id=24583&showAllSites=true	426	GLMVDRQsQGTTPDT			IFGLM#VDRQS*QGTTPDTTPAR	3	796.374		37571																71.8425																8.88606																0.7157																0.072326																3.633																0.24613																3															mouse	1
12	9	Adaptor/scaffold	Ank2;Ank2;Ank2;Ank2	ANK2;ANK2 iso2;ANK2 iso4;ANK2 iso5	§3032;3060;§3032;2978	Ankyrin-2	Q8C8R3;Q8C8R3-2;Q8C8R3-4;Q8C8R3-5	http://www.phosphosite.org/proteinAction.do?id=24583&showAllSites=true	426	GLMVDRQsQGTTPDT			IFGLMVDRQS*QGTTPDTTPAR	3	791.042					41710	42613															77.6129	77.5827															9.31069	12.2218															-0.0506	0.5183															0.181803	0.194002															3.274	4.552															0.533248	0.494849															3	8											mouse	1
13	10	Adaptor/scaffold	Ank3;Ank3;Ank3;Ank3;Ank3;Ank3	ANK3;ANK3 iso2;ANK3 iso3;ANK3 iso4;ANK3 iso5;ANK3 iso6	1405;1366;1366;538;538;538	Ankyrin-3	G5E8K5;G5E8K5-2;G5E8K5-3;G5E8K5-4;G5E8K5-5;G5E8K5-6	http://www.phosphosite.org/proteinAction.do?id=5260&showAllSites=true	213.9	FSIKIRDtSQEPCGR			IRDT*SQEPCGR	2	699.795									9434																25.9572																6.91009																0.4287																0.00151451																1.417																0.319147																0								mouse		1
14	11	Adaptor/scaffold	Ank3;Ank3;Ank3;Ank3;Ank3;Ank3	ANK3;ANK3 iso2;ANK3 iso3;ANK3 iso4;ANK3 iso5;ANK3 iso6	1405;1366;1366;538;538;538	Ankyrin-3	G5E8K5;G5E8K5-2;G5E8K5-3;G5E8K5-4;G5E8K5-5;G5E8K5-6	http://www.phosphosite.org/proteinAction.do?id=5260&showAllSites=true	213.9	FSIKIRDtSQEPCGR			IRDT*SQEPCGR	3	466.866	8761				9741				9485				10182	10304	10145		25.8208				26.5425				26.0394				26.5625	26.568	26.6956		4.44491				6.31069				5.25806				6.17718	4.73993	5.16494		-0.6854				-0.1499				-0.5997				-0.1928	-0.1071	-0.2785		0.00708516				0.0207414				0.0136252				0.0147304	0.0100054	0.0546405		1.065				1.935				1.305				1.912	1.836	1.54		0.0971885				0.419562				0.22729				0.200528	0.469046	0.343961		7				0				0				0	0	0		mouse		1
15	12	Adaptor/scaffold	Ank3;Ank3;Ank3;Ank3;Ank3;Ank3	ANK3;ANK3 iso2;ANK3 iso3;ANK3 iso4;ANK3 iso5;ANK3 iso6	1406;1367;1367;539;539;539	Ankyrin-3	G5E8K5;G5E8K5-2;G5E8K5-3;G5E8K5-4;G5E8K5-5;G5E8K5-6	http://www.phosphosite.org/proteinAction.do?id=5260&showAllSites=true	213.9	SIKIRDTsQEPCGRL			IRDTS*QEPCGR	2	699.795	8793	9520	9850	9521	9707	10276	10121	10106		9610	9950	9984	10139	10215	10061	9714	25.8712	26.0541	26.1105	26.2011	26.4826	26.4626	26.492	26.4214		26.023	26.2225	26.3653	26.4893	26.4164	26.5599	26.3481	6.95468	7.17718	8.10237	7.91009	6.50307	7.3098	4.18842	7.99568		7.12263	7.25026	6.1512	9.17393	6.53313	6.80134	7.21681	1.1146	0.6002	0.3144	0.2429	-0.7288	0.343	1.872	1.2289		0.1286	0.6002	0.3715	0.4573	0.2143	0.2286	1.1289	0.0421491	0.0504195	0.0720549	0.0496794	0.423414	0.030301	0.000797	0.0331669		0.044331	0.0256921	0.00109157	0.000141103	0.0017907	0.0474143	0.4268	1.516	1.721	2.119	2.097	1.367	2.286	0.931	2.206		1.536	2.339	1.563	1.922	1.598	1.547	1.69	0.124992	0.517273	0.578026	0.481241	0.960856	0.582049	-0.101828	0.377647		0.491818	0.482006	0.258056	0.243765	0.478955	0.417411	1.09073	9	9	24	24	0	9	0	0		9	9	0	0	9	0	0	mouse	1
16	13	Adaptor/scaffold	Ank3;Ank3;Ank3;Ank3;Ank3;Ank3	ANK3;ANK3 iso2;ANK3 iso3;ANK3 iso4;ANK3 iso5;ANK3 iso6	1406;1367;1367;539;539;539	Ankyrin-3	G5E8K5;G5E8K5-2;G5E8K5-3;G5E8K5-4;G5E8K5-5;G5E8K5-6	http://www.phosphosite.org/proteinAction.do?id=5260&showAllSites=true	213.9	SIKIRDTsQEPCGRL			IRDTS*QEPCGR	3	466.866		9575	9915			10344	10171	10171				10102				9722		26.1456	26.2177			26.5677	26.5819	26.5251				26.5582				26.3621		5.73993	5.73049			4.1549	6.02365	5.25649				5.58004				4.79588		-0.5569	-0.1928			-0.4712	0.1285	-0.5997				-0.5783						0.00365196	0.00279983			0.0162832	0.0164679	0.0259031				0.00261882				0.00759595		1.794	1.333			1.099	1.861	1.51				1.669				1.462		0.310197	0.2566			0.208228	0.453544	0.273322				0.173684				0.364855		7	0			0	0	0				0				0	mouse	1
17	14	Adaptor/scaffold	Ap2m1	AP2M1	§153	AP-2 complex subunit mu	P84091	http://www.phosphosite.org/proteinAction.do?id=11190&showAllSites=true	49.6	EEQSQITsQVTGQIG			SQHQTKEEQSQITS*QVTGQIGWR	3	912.763			33716																64.433																11.2248																0.6245																0.0522489																5.71																0.293342																31														mouse	1
18	15	Adaptor/scaffold	Ap2m1	AP2M1	149	AP-2 complex subunit mu	P84091	http://www.phosphosite.org/proteinAction.do?id=11190&showAllSites=true	49.6	HQTKEEQsQITSQVT			SQHQTKEEQS*QITSQVTGQIGWR	3	912.763		33545					34577					34543		34804		33808		65.5588					65.9625					65.8862		65.8732		65.8245		14.4377					13.9172					9.1798		12.308		15.9586		1.8844					0.0767					0.7559		-0.4601		0.5149		0.101615					0.11479					0.037813		0.00652879		0.0920602		3.564					4.439					2.269		3.318		4.244		0.0776817					0.46774					-0.0297718		0.171579		0.269812		5					5					0		0		15	mouse	1
19	16	Adaptor/scaffold	Ap2m1	AP2M1	149	AP-2 complex subunit mu	P84091	http://www.phosphosite.org/proteinAction.do?id=11190&showAllSites=true	49.6	HQTKEEQsQITSQVT			SQHQTKEEQS*QITSQVTGQIGWR	3	912.763														34780																65.8378																13.0026																-0.4601																0.0965549																3.879																0.412632																5			mouse	1
20	17	Adaptor/scaffold	Caskin1;Caskin1;Caskin1	CASKIN1;CASKIN1 iso2;CASKIN1 iso3	§728, 731;657, 660;§728, 731	Caskin-1	Q6P9K8;Q6P9K8-2;Q6P9K8-3	http://www.phosphosite.org/proteinAction.do?id=7164&showAllSites=true	150.4	PGSPMSRsQEYLLDE;PMSRSQEyLLDEGMA			S*QEY*LLDEGM#APGTPPK	2	1004.9											54463																96.6769																3.98297																-0.4777																0.0420938																0.859																0.0160031																0;13						mouse	1
21	18	Adaptor/scaffold	Dlg2;Dlg2;Dlg2;Dlg2;Dlg2;Dlg2;Dlg2	PSD-93;PSD-93 iso2;PSD-93 iso3;PSD-93 iso4;PSD-93 iso6;PSD-93 iso7;PSD-93 iso8	§557;564;496;592;515;681;§557	Disks large homolog 2	Q91XM9;Q91XM9-2;Q91XM9-3;Q91XM9-4;Q91XM9-6;Q91XM9-7;Q91XM9-8	http://www.phosphosite.org/proteinAction.do?id=4513&showAllSites=true	94.8	SKDSGLPsQGLSFKY			DSGLPS*QGLSFK	2	658.3				39235																74.1493																4.53165																-0.076																0.218694																1.082																0.633216																0													mouse	1
22	19	Adaptor/scaffold	Dlg4;Dlg4;Dlg4	PSD-95;PSD-95 iso2;PSD-95 iso3	§513;556;510	Disks large homolog 4	Q62108;Q62108-2;Q62108-3	http://www.phosphosite.org/proteinAction.do?id=7101&showAllSites=true	80.4	DWGSSSGsQGREDSV			AKDWGSSSGS*QGREDSVLSYETVTQM#EVHYARPIIILGPTK	5	918.646						46188																83.1173																4.91364																0.5116																0.0540989																1.765																-0.0064339																0											mouse	1
23	20	Adaptor/scaffold	Dlg4;Dlg4;Dlg4	PSD-95;PSD-95 iso2;PSD-95 iso3	§513;556;510	Disks large homolog 4	Q62108;Q62108-2;Q62108-3	http://www.phosphosite.org/proteinAction.do?id=7101&showAllSites=true	80.4	DWGSSSGsQGREDSV			AKDWGSSSGS*QGREDSVLSYETVTQMEVHYARPIIILGPTK	5	915.447	48836	49532	50251					50748	50356	50410				51056			90.1231	90.0049	89.5344					90.6526	90.3186	90.1675				90.2572			15.9872	10.9281	16.9431					15.8182	15.8794	8.36452				15.8894			-0.1202	-0.2403	0.8193					-0.3277	0.0874	0.6336				0.1311			0.00103499	0.00229024	0.000223866					0.0003589	0.00101683	0.000597487				0.000628357			3.554	3.435	4.587					4.439	4.648	3.479				5.332			-0.130777	-0.0316877	-0.183423					-0.0192066	0.110818	0.034612				0.03839			0	0	0					2	0	0				0			mouse	1
24	21	Adaptor/scaffold	Dlg4;Dlg4;Dlg4	PSD-95;PSD-95 iso2;PSD-95 iso3	§513;556;510	Disks large homolog 4	Q62108;Q62108-2;Q62108-3	http://www.phosphosite.org/proteinAction.do?id=7101&showAllSites=true	80.4	DWGSSSGsQGREDSV			DWGSSSGS*QGR	2	602.225	15324			16166	16410									17029			37.1025			37.5144	37.8026									37.7026			7.02457			6.84466	8.97469									6.99568			0.3819			0.5314	1.6605									1.1125			0.331375			0.342908	0.328098									0.301561			1.483			1.816	1.742									1.535			1.01989			1.0741	1.01644									0.989007			9			9	9									9			mouse	1
25	22	Adaptor/scaffold	Dlg4;Dlg4;Dlg4	PSD-95;PSD-95 iso2;PSD-95 iso3	§513;556;510	Disks large homolog 4	Q62108;Q62108-2;Q62108-3	http://www.phosphosite.org/proteinAction.do?id=7101&showAllSites=true	80.4	DWGSSSGsQGREDSV			DWGSSSGS*QGREDSVLSYETVTQMEVHYARPIIILGPTK	4	1094.27	52991	53700			54506				54651								96.9792	96.8377			97.2283				97.0461								11.4962	17.2823			19.3904				11.6091								-0.0183	-0.329			-0.3107				0.6762								0.0393919	0.0431784			0.0408349				0.0345813								6.369	7.511			7.909				5.599								0.046764	0.0601146			0.0405208				0.0965246								5	5			5				5								mouse	1
26	23	Adaptor/scaffold	Dlg4;Dlg4;Dlg4	PSD-95;PSD-95 iso2;PSD-95 iso3	§513;556;510	Disks large homolog 4	Q62108;Q62108-2;Q62108-3	http://www.phosphosite.org/proteinAction.do?id=7101&showAllSites=true	80.4	DWGSSSGsQGREDSV			DWGSSSGS*QGREDSVLSYETVTQMEVHYARPIIILGPTKDR	5	929.846				51389																92.4282																14.9469																0.5807																0.0198817																3.702																-0.0469294																0													mouse	1
27	24	Adaptor/scaffold	Dlg4;Dlg4;Dlg4	PSD-95;PSD-95 iso2;PSD-95 iso3	511;554;508	Disks large homolog 4	Q62108;Q62108-2;Q62108-3	http://www.phosphosite.org/proteinAction.do?id=7101&showAllSites=true	80.4	AKDWGSSsGSQGRED			AKDWGSSS*GSQGR	2	701.791			10723																27.6762																7.0511																0.6555																0.30705																1.851																0.709263																24														mouse		1
28	25	Adaptor/scaffold	Dlg4;Dlg4;Dlg4	PSD-95;PSD-95 iso2;PSD-95 iso3	511;554;508	Disks large homolog 4	Q62108;Q62108-2;Q62108-3	http://www.phosphosite.org/proteinAction.do?id=7101&showAllSites=true	80.4	AKDWGSSsGSQGRED			AKDWGSSS*GSQGREDSVLSYETVTQMEVHYARPIIILGPTKDR	5	969.673			48023																86.0465																13.7595																0.2991																0.00071738																3.183																-0.210475																5														mouse		1
29	26	Adaptor/scaffold	Dlg4;Dlg4;Dlg4	PSD-95;PSD-95 iso2;PSD-95 iso3	511;554;508	Disks large homolog 4	Q62108;Q62108-2;Q62108-3	http://www.phosphosite.org/proteinAction.do?id=7101&showAllSites=true	80.4	AKDWGSSsGSQGRED			DWGSSS*GSQGR	2	602.225											16738																37.4834																7.2668																0.6974																0.349028																1.678																0.960062																0						mouse		1
30	27	Adaptor/scaffold	Dmxl2;Dmxl2;Dmxl2	RC3;RC3 iso2;RC3 iso3	§423, §434;§423, §434;§423, §434	DmX-like protein 2	Q8BPN8;Q8BPN8-2;Q8BPN8-3	http://www.phosphosite.org/proteinAction.do?id=11324&showAllSites=true	338	EKQLDHEsDDADRED;DREDEERsQDERERG			QLDHES*DDADREDEERS*QDER	3	912.001				10988	11259					11009										29.0107	29.404					28.6182										5.35458	4.44491					3.7167										0.3838	2.0724					1.2061										0.214985	0.31607					0.163048										1.149	0.914					0.857										0.271677	0.18321					0.0780808										1000;1000	1000;1000					1000;1000							mouse	1
31	28	Adaptor/scaffold	Dmxl2;Dmxl2;Dmxl2	RC3;RC3 iso2;RC3 iso3	§423, §434;§423, §434;§423, §434	DmX-like protein 2	Q8BPN8;Q8BPN8-2;Q8BPN8-3	http://www.phosphosite.org/proteinAction.do?id=11324&showAllSites=true	338	EKQLDHEsDDADRED;DREDEERsQDERERG			QLDHES*DDADREDEERS*QDER	4	684.253		10877	11226	10986			11693		10895	11010								28.647	28.7042	29.0081			29.3874		28.7055	28.6195								5.1798	5.49894	6.74473			4.098		5.39794	4.59346								1.7391	1.8268	1.8853			1.5053		2.1776	0.7161								0.191003	0.404745	0.407585			0.137113		0.337688	0.185814								1.381	1.729	1.999			0.858		1.572	0.791								0.142047	0.465621	0.461408			0.113562		0.301607	0.366299								1000;1000	1000;1000	1000;1000			1000;1000		1000;1000	1000;1000							mouse	1
32	29	Adaptor/scaffold	Dmxl2;Dmxl2;Dmxl2	RC3;RC3 iso2;RC3 iso3	§423, §434;§423, §434;§423, §434	DmX-like protein 2	Q8BPN8;Q8BPN8-2;Q8BPN8-3	http://www.phosphosite.org/proteinAction.do?id=11324&showAllSites=true	338	EKQLDHEsDDADRED;DREDEERsQDERERG			QLDHES*DDADREDEERS*QDERER	3	1007.05	9948	10570	10750	10776	10904		11354	11199	10566	10662		11064		11496		10866	28.1161	28.0537	27.723	28.6332	28.8172		28.8458	28.6019	28.054	27.9688		28.3369		28.806		28.6372	8.13371	9.16558	8.4437	10.3478	5.63827		8.41908	6.98297	6.46852	8.58336		6.25337		4.6216		7.73518	3.0287	3.0584	0.4369	0.705	0.6256		3.9819	2.5917	-0.1887	1.5292		0.854		1.7576		0.0993	0.548341	0.579865	0.587213	0.629326	0.220751		0.572566	0.380352	0.384254	0.591553		0.392551		0.191287		0.360465	1.672	2.036	1.813	1.593	1.019		1.711	1.038	0.949	2.213		1.338		0.749		1.466	0.163675	0.282038	0.754739	0.733476	0.116252		0.233025	0.0173572	0.447151	0.636448		0.30014		-0.0963401		0.427854	1000;1000	1000;1000	1000;1000	1000;1000	1000;1000		1000;1000	1000;1000	1000;1000	1000;1000		1000;1000		1000;1000		1000;1000	mouse	1
33	30	Adaptor/scaffold	Dmxl2;Dmxl2;Dmxl2	RC3;RC3 iso2;RC3 iso3	§423, §434;§423, §434;§423, §434	DmX-like protein 2	Q8BPN8;Q8BPN8-2;Q8BPN8-3	http://www.phosphosite.org/proteinAction.do?id=11324&showAllSites=true	338	EKQLDHEsDDADRED;DREDEERsQDERERG			QLDHES*DDADREDEERS*QDERER	3	1007.05			10885	10803				11172				11078							27.9704	28.6797				28.5536				28.3659							6.39469	5.64782				8.36653				7.25649							1.0625	0.288				2.413				0.854							0.50566	0.288462				0.524929				0.483614							1.311	1.06				1.516				1.817							0.46667	0.217646				0.319991				0.50342							1000;1000	1000;1000				1000;1000				1000;1000					mouse	1
34	31	Adaptor/scaffold	Dmxl2;Dmxl2;Dmxl2	RC3;RC3 iso2;RC3 iso3	§423, §434;§423, §434;§423, §434	DmX-like protein 2	Q8BPN8;Q8BPN8-2;Q8BPN8-3	http://www.phosphosite.org/proteinAction.do?id=11324&showAllSites=true	338	EKQLDHEsDDADRED;DREDEERsQDERERG			QLDHES*DDADREDEERS*QDERER	4	755.539	9900	10694	10738	10826	10849	11441	11315	11145	10526	10622	11224	11122	11264	11406	11311	10862	28.0298	28.3444	27.7029	28.7245	28.702	28.6368	28.7754	28.5034	27.9765	27.8987	28.6503	28.448	28.6344	28.6171	28.9735	28.6316	7.98716	6.39147	4.8729	7.64975	8.73518	8.34872	9.37161	8.5817	8.01547	6.93181	5.70333	14.3233	9.17522	10.2168	7.22403	8.67162	1.9059	0.5824	0.675	1.7736	0.5294	0.2912	0.5427	0.1456	-0.1985	0.2118	2.4751	0.0529	0.2382	-0.0794	0.6883	0.9927	0.528049	0.504519	0.294525	0.434963	0.533413	0.516491	0.530832	0.388382	0.473737	0.455454	0.35904	0.616653	0.549534	0.544511	0.396111	0.519631	1.931	1.793	1.454	2.34	2.515	2.727	2.676	2.572	2.284	2.053	1.186	3.081	2.875	2.927	2.222	2.416	0.487066	0.716517	0.336555	0.354904	0.826507	0.821738	0.829276	0.630109	0.764771	0.738947	0.0248719	0.927301	0.743427	0.941898	0.59305	0.752818	1000;1000	1000;1000	1000;1000	1000;1000	1000;1000	1000;1000	1000;1000	1000;1000	1000;1000	1000;1000	1000;1000	1000;1000	1000;1000	1000;1000	1000;1000	1000;1000	mouse	1
35	32	Adaptor/scaffold	Dmxl2;Dmxl2;Dmxl2	RC3;RC3 iso2;RC3 iso3	§423, §434;§423, §434;§423, §434	DmX-like protein 2	Q8BPN8;Q8BPN8-2;Q8BPN8-3	http://www.phosphosite.org/proteinAction.do?id=11324&showAllSites=true	338	EKQLDHEsDDADRED;DREDEERsQDERERG			QLDHES*DDADREDEERS*QDERER	4	755.539			10988		10859	11378	11652				10975	11272		11699		11225			28.2563		28.7247	28.5213	29.326				28.1189	28.8242		29.149		29.2438			8.32975		9.27737	4.33913	5.92445				7.43415	5.25104		7.80134		6.00612			0.0926		0.225	2.1309	0.675				0.45	3.0574		2.6471		1.8795			0.50704		0.525715	0.199755	0.487512				0.457198	0.281644		0.508335		0.457018			2.622		2.521	1.232	1.315				2.163	1.518		2.056		1.556			0.827012		0.8835	-0.0149753	0.702164				0.575118	-0.0566303		0.520209		0.499383			1000;1000		1000;1000	1000;1000	1000;1000				1000;1000	1000;1000		1000;1000		1000;1000	mouse	1
36	33	Adaptor/scaffold	Dmxl2;Dmxl2;Dmxl2	RC3;RC3 iso2;RC3 iso3	§423, §434;§423, §434;§423, §434	DmX-like protein 2	Q8BPN8;Q8BPN8-2;Q8BPN8-3	http://www.phosphosite.org/proteinAction.do?id=11324&showAllSites=true	338	EKQLDHEsDDADRED;DREDEERsQDERERG			QLDHES*DDADREDEERS*QDERER	4	755.539			11275		11084	11684	12026				10971	11029							28.7859		29.1173	29.0693	29.9076				28.1133	28.2768							7.9431		7.43297	5.00305	3.85699				6.95861	7.28988							1.7868		1.3103	3.0177	0.4632				1.4559	-0.1059							0.536723		0.498741	0.226539	0.0165443				0.420777	0.462651							1.724		2.059	1.23	0.72				2.138	2.261							0.524143		0.66519	-0.109778	-0.102878				0.325339	0.680781							1000;1000		1000;1000	1000;1000	1000;1000				1000;1000	1000;1000					mouse	1
37	34	Adaptor/scaffold	Dmxl2;Dmxl2;Dmxl2	RC3;RC3 iso2;RC3 iso3	§423, §434;§423, §434;§423, §434	DmX-like protein 2	Q8BPN8;Q8BPN8-2;Q8BPN8-3	http://www.phosphosite.org/proteinAction.do?id=11324&showAllSites=true	338	EKQLDHEsDDADRED;DREDEERsQDERERG			QLDHES*DDADREDEERS*QDERER	4	755.539					10805																28.6016																7.41454																0.3971																0.525258																2.28																0.881845																1000;1000												mouse	1
38	35	Adaptor/scaffold	Dmxl2;Dmxl2;Dmxl2	RC3;RC3 iso2;RC3 iso3	§434;§434;§434	DmX-like protein 2	Q8BPN8;Q8BPN8-2;Q8BPN8-3	http://www.phosphosite.org/proteinAction.do?id=11324&showAllSites=true	338	DREDEERsQDERERG			QLDHESDDADREDEERS*QDER	3	885.346	9058		9981	9589	9981	10526			9680	9800	10067						26.3271		26.3188	26.3047	27.0459	26.9765			26.367	26.3321	26.4029						8.57512		12.2716	15.8327	7.82681	8.13371			11.0635	8.9431	10.3778						4.5406		0.5535	0.8697	3.8742	0.7794			1.2537	0.9375	1.8524						0.590177		0.659071	0.690969	0.472229	0.558826			0.606843	0.567301	0.590669						2.154		3.786	4.108	2.257	2.165			3.024	2.683	2.76						0.136404		1.2471	1.2207	0.335887	0.978032			0.943945	0.984871	0.795693						6		51	59	18	9			44	36	18						mouse	1
39	36	Adaptor/scaffold	Dmxl2;Dmxl2;Dmxl2	RC3;RC3 iso2;RC3 iso3	§434;§434;§434	DmX-like protein 2	Q8BPN8;Q8BPN8-2;Q8BPN8-3	http://www.phosphosite.org/proteinAction.do?id=11324&showAllSites=true	338	DREDEERsQDERERG			QLDHESDDADREDEERS*QDER	3	885.346											10060																26.3899																6.17134																1.8524																0.521857																1.743																0.612917																6						mouse	1
40	37	Adaptor/scaffold	Dmxl2;Dmxl2;Dmxl2	RC3;RC3 iso2;RC3 iso3	§434;§434;§434	DmX-like protein 2	Q8BPN8;Q8BPN8-2;Q8BPN8-3	http://www.phosphosite.org/proteinAction.do?id=11324&showAllSites=true	338	DREDEERsQDERERG			QLDHESDDADREDEERS*QDER	4	664.261	9026	9685	9951	10175	9943		10372	10194	9656	9764	10054	10278		10456	10414	9881	26.2701	26.3245	26.2721	27.3718	26.9809		26.994	26.5868	26.3278	26.2733	26.382	26.8879		26.8742	27.2511	26.7027	7.16813	6.11805	8.53462	4.00922	10.1656		6.45717	8.24642	9.53462	9.87615	9.68613	9.6968		8.25259	6.25649	9.59346	0.6022	0.8732	0.3764	-1.0237	2.5291		3.3722	-0.6925	1.8517	0.5721	1.8216	0.4516		0.4968	2.4539	0.3914	0.413207	0.456803	0.53754	0.107047	0.5984		0.469432	0.548744	0.583558	0.613106	0.622594	0.619204		0.575686	0.435992	0.627338	1.862	1.524	2.467	0.824	2.789		2.047	2.54	2.778	2.084	2.738	2.631		2.628	1.987	3.242	0.68225	0.792122	1.01952	0.0685636	0.829446		0.489299	1.0363	0.784744	1.12568	0.903169	1.21754		1.1997	0.542775	1.30726	6	9	18	0	9		6	24	6	9	13	13		18	9	18	mouse	1
41	38	Adaptor/scaffold	Dmxl2;Dmxl2;Dmxl2	RC3;RC3 iso2;RC3 iso3	§434;§434;§434	DmX-like protein 2	Q8BPN8;Q8BPN8-2;Q8BPN8-3	http://www.phosphosite.org/proteinAction.do?id=11324&showAllSites=true	338	DREDEERsQDERERG			QLDHESDDADREDEERS*QDER	4	664.261				9578			10554							10470		9888				26.2901			27.2882							26.9065		26.7184				8.56067			5.23958							8.42713		8.44855				1.1592			1.3398							0.4968		0.4215				0.540712			0.356316							0.53965		0.52276				2.584			1.308							2.681		2.383				0.893551			0.523916							1.13562		1.07523				18			0							6		18	mouse	1
42	39	Adaptor/scaffold	Dmxl2;Dmxl2;Dmxl2	RC3;RC3 iso2;RC3 iso3	§434;§434;§434	DmX-like protein 2	Q8BPN8;Q8BPN8-2;Q8BPN8-3	http://www.phosphosite.org/proteinAction.do?id=11324&showAllSites=true	338	DREDEERsQDERERG			QLDHESDDADREDEERS*QDERER	3	980.394		9534	9848	9451		10166	10196	10074	9534	9664	9909	10084	10159	10307	10042	9733		26.0761	26.1079	26.0841		26.284	26.6194	26.3683	26.1256	26.1119	26.1577	26.5265	26.5239	26.572	26.5309	26.3803		11.4437	9.61618	10.8239		4.44733	7.65561	9.64782	9.15927	7.88941	10.0521	7.20273	8.91009	8.39041	5.90658	6.76955		1.1424	-0.3264	-0.357		0.408	4.794	0.3672	0.9282	0.2346	0.3672	3.111	0.408	3.6924	1.1832	2.2644		0.681741	0.605543	0.635705		0.138206	0.426928	0.6215	0.561644	0.497228	0.631585	0.525782	0.626915	0.583471	0.287284	0.408409		2.495	2.888	3.123		0.941	1.601	2.34	2.233	1.431	2.367	1.718	3.078	2.413	1.125	1.692		0.802095	0.898445	0.95516		-0.0145702	-0.137542	0.909651	0.706933	0.644005	0.874183	0.281192	0.887106	0.425792	0.187399	0.222733		46	62	71		6	19	46	31	25	38	25	46	46	19	25	mouse	1
43	40	Adaptor/scaffold	Dmxl2;Dmxl2;Dmxl2	RC3;RC3 iso2;RC3 iso3	§434;§434;§434	DmX-like protein 2	Q8BPN8;Q8BPN8-2;Q8BPN8-3	http://www.phosphosite.org/proteinAction.do?id=11324&showAllSites=true	338	DREDEERsQDERERG			QLDHESDDADREDEERS*QDERER	3	980.394		9523												10298	9967			26.058												26.5558	26.4086			8.18575												10.4377	8.77211			1.1424												2.4276	1.377			0.517359												0.603394	0.553854			2.41												3.016	1.709			0.563022												0.69857	0.610582			38												54	14		mouse	1
44	41	Adaptor/scaffold	Dmxl2;Dmxl2;Dmxl2	RC3;RC3 iso2;RC3 iso3	§434;§434;§434	DmX-like protein 2	Q8BPN8;Q8BPN8-2;Q8BPN8-3	http://www.phosphosite.org/proteinAction.do?id=11324&showAllSites=true	338	DREDEERsQDERERG			QLDHESDDADREDEERS*QDERER	4	735.547		9484	9817	9414	9748		10139	10020	9490	9597	9870	10021	10135	10572	9943	9678		25.9995	26.0603	26.0188	26.5521		26.5233	26.2798	26.0493	26.0022	26.0954	26.4248	26.484	27.0714	26.3733	26.2837		10.1113	9.32975	10.6946	9.75449		5.51856	13.0996	6.88941	8.20691	8.41005	6.5391	6.10791	5.8962	12.2464	7.84466		1.645	0.5574	0.1767	3.5076		-0.5846	0.4215	1.3052	1.0196	1.2372	0.707	1.0876	3.494	0.1767	0.1224		0.556783	0.485077	0.536714	0.50487		0.332048	0.653264	0.275497	0.543119	0.47719	0.365642	0.400849	0.26456	0.60365	0.458098		2.911	2.935	3.585	2.992		1.052	3.803	1.736	1.94	3.341	1.28	1.854	1.094	3.303	1.952		0.697127	0.760009	0.919605	0.427826		0.392807	1.11026	0.222355	0.744934	0.585255	0.465036	0.436462	-0.0308392	1.08296	0.815081		14	19	10	10		6	6	3	10	10	6	19	3	14	6	mouse	1
45	42	Adaptor/scaffold	Dmxl2;Dmxl2;Dmxl2	RC3;RC3 iso2;RC3 iso3	§434;§434;§434	DmX-like protein 2	Q8BPN8;Q8BPN8-2;Q8BPN8-3	http://www.phosphosite.org/proteinAction.do?id=11324&showAllSites=true	338	DREDEERsQDERERG			QLDHESDDADREDEERS*QDERER	4	735.547			10131						9479		9880			10262					26.6041						26.0313		26.1123			26.5009					7.47756						5.37779		10.083			8.44129					1.9985						1.9985		1.2372			3.0725					0.477089						0.272917		0.563176			0.397275					1.844						1.237		2.97			2.5					0.338569						0.0619734		0.715353			0.335628					6						3		14			6			mouse	1
46	43	Adaptor/scaffold	Dmxl2;Dmxl2;Dmxl2	RC3;RC3 iso2;RC3 iso3	§434;§434;§434	DmX-like protein 2	Q8BPN8;Q8BPN8-2;Q8BPN8-3	http://www.phosphosite.org/proteinAction.do?id=11324&showAllSites=true	338	DREDEERsQDERERG			QLDHESDDADREDEERS*QDERER	5	588.639	8777	9512	9790	9413	10218	10145	10187	10041	9488	9632	9868	10076	10138	10275	9946	9691	25.8458	26.0435	26.0175	26.0175	27.4396	26.2565	26.6077	26.3143	26.0467	26.059	26.0927	26.5159	26.488	26.5213	26.3773	26.3073	5.4318	8.57025	8.9914	7.51999	4.14874	7.31515	8.26281	7.94692	5.86967	10.0443	8.07469	7.07988	9.78252	7.45717	9.62893	6.42713	1.0873	0.7815	0.7475	0.2208	-0.1189	1.7158	2.1066	0.4247	0.9513	0.7815	0.9683	2.2425	0.7475	2.0726	0.2548	1.7668	0.270486	0.496181	0.514141	0.463457	0.111506	0.433934	0.536863	0.519901	0.169817	0.56875	0.425812	0.44968	0.557682	0.433269	0.578459	0.406815	1.379	2.602	2.759	1.997	0.902	1.934	2.672	2.644	1.36	2.777	2.245	2.223	2.758	2.256	2.679	1.692	0.273823	0.839334	0.801659	0.869109	0.265871	0.623745	0.757482	0.998879	0.256087	0.98005	0.570162	0.562903	0.774769	0.665158	1.12756	0.610209	0	3	3	3	1	1	3	3	1	3	1	3	3	3	3	3	mouse	1
47	44	Adaptor/scaffold	Dmxl2;Dmxl2;Dmxl2	RC3;RC3 iso2;RC3 iso3	§434;§434;§434	DmX-like protein 2	Q8BPN8;Q8BPN8-2;Q8BPN8-3	http://www.phosphosite.org/proteinAction.do?id=11324&showAllSites=true	338	DREDEERsQDERERG			QLDHESDDADREDEERS*QDERER	5	588.639					9721										10668						26.5083										27.6709						5.41794										4						2.6332										-0.8494						0.242205										0.0870762						1.393										0.838						0.137296										0.0806991						0										0		mouse	1
48	45	Adaptor/scaffold	Dmxl2;Dmxl2;Dmxl2	RC3;RC3 iso2;RC3 iso3	95;95;95	DmX-like protein 2	Q8BPN8;Q8BPN8-2;Q8BPN8-3	http://www.phosphosite.org/proteinAction.do?id=11324&showAllSites=true	338	VNSHKRNsQLKCQWL			RNS*QLK	2	413.203																4507																16.6321																3.83268																-1.5731																0.0124003																1.205																0.694902																1000	mouse	1
49	46	Adaptor/scaffold	Enah;Enah;Enah;Enah;Enah	Mena;Mena iso3;Mena iso4;Mena iso5;Mena iso6	§144;§125;§125;129;125	Protein enabled homolog	Q03173;Q03173-3;Q03173-4;Q03173-5;Q03173-6	http://www.phosphosite.org/proteinAction.do?id=2818&showAllSites=true	85.8	PTLPRQNsQLPAQVQ			QNS*QLPAQVQNGPSQEELEIQR	3	858.405		34786	35526	35043				35874		35414	35821	35852	35925					67.5416	67.4009	67.8794				68.3544		67.6387	67.7095	67.9052	68.0942					14.295	14.8697	14.9136				14.5513		15.5031	15.3233	14.202	8.78781					-0.6174	-0.0815	-0.2679				-0.3029		0.431	0.0349	0.664	1.0601					0.718302	0.67378	0.707144				0.701411		0.706724	0.723813	0.680915	0.5254					6.45	4.585	6.168				6.111		5.927	6.561	6.527	2.456					1.66532	1.47097	1.6118				1.66773		1.67413	1.72209	1.63313	0.933862					160	102	147				147		147	173	160	39				mouse	1
50	47	Adaptor/scaffold	Enah;Enah;Enah;Enah;Enah	Mena;Mena iso3;Mena iso4;Mena iso5;Mena iso6	§144;§125;§125;129;125	Protein enabled homolog	Q03173;Q03173-3;Q03173-4;Q03173-5;Q03173-6	http://www.phosphosite.org/proteinAction.do?id=2818&showAllSites=true	85.8	PTLPRQNsQLPAQVQ			QNS*QLPAQVQNGPSQEELEIQR	3	858.405													35880																68.0275																15.1911																1.0601																0.718806																5.897																1.47197																173				mouse	1
51	48	Adaptor/scaffold	Enah;Enah;Enah;Enah;Enah	Mena;Mena iso3;Mena iso4;Mena iso5;Mena iso6	§144;§125;§125;129;125	Protein enabled homolog	Q03173;Q03173-3;Q03173-4;Q03173-5;Q03173-6	http://www.phosphosite.org/proteinAction.do?id=2818&showAllSites=true	85.8	PTLPRQNsQLPAQVQ			QNS*QLPAQVQNGPSQEELEIQRR	3	910.438	30593	31322	31857	31457	31771	32647	32403	32194		31790	32226	32256	32295	32610	32433		61.8393	61.7633	61.475	61.9425	62.2409	62.3057	62.3295	62.3696		61.8446	61.9029	62.0539	62.1888	62.2219	62.5089		10.04	10.4789	10.8268	11.0531	11.4401	11.3904	10.8633	9.27819		11.5513	11.0487	9.59007	11.4921	11.762	10.3556		-0.9666	-0.2416	-0.1538	-0.2197	-0.4503	2.6141	1.7794	2.1308		0.1098	0.6151	-0.3295	0.5272	0.2966	0.0879		0.535703	0.597657	0.600261	0.610638	0.596958	0.603801	0.606406	0.601092		0.638606	0.616958	0.52868	0.612263	0.628065	0.595474		2.975	2.788	2.892	2.938	3.143	3.158	3.172	2.791		3.353	3.054	3.116	3.201	3.211	3.053		0.911517	1.21212	1.16654	1.17163	1.25312	0.930905	1.02584	0.933301		1.3308	1.1795	1.11326	1.13059	1.35246	1.27069		74	74	74	74	94	83	83	94		74	74	74	83	94	104		mouse	1
52	49	Adaptor/scaffold	Enah;Enah;Enah;Enah;Enah	Mena;Mena iso3;Mena iso4;Mena iso5;Mena iso6	§144;§125;§125;129;125	Protein enabled homolog	Q03173;Q03173-3;Q03173-4;Q03173-5;Q03173-6	http://www.phosphosite.org/proteinAction.do?id=2818&showAllSites=true	85.8	PTLPRQNsQLPAQVQ			QNS*QLPAQVQNGPSQEELEIQRR	3	910.438		31404		31436	31806		32393											61.8954		61.908	62.2997		62.3129											9.02872		10.71	10.8097		11.0835											-0.1428		-0.2856	-0.4064		0.1757											0.545448		0.656408	0.594042		0.599934											2.499		3.005	2.908		3.096											1.08342		1.24563	1.23203		1.26493											65		65	65		83										mouse	1
53	50	Adaptor/scaffold	Enah;Enah;Enah;Enah;Enah	Mena;Mena iso3;Mena iso4;Mena iso5;Mena iso6	§144;§125;§125;129;125	Protein enabled homolog	Q03173;Q03173-3;Q03173-4;Q03173-5;Q03173-6	http://www.phosphosite.org/proteinAction.do?id=2818&showAllSites=true	85.8	PTLPRQNsQLPAQVQ			QNS*QLPAQVQNGPSQEELEIQRR	3	910.438				32364	31781															63.484	62.2573															6.60206	10.9666															-4.064	-0.3844															0.37076	0.558234															1.78	2.867															-0.0814265	1.1427															83	74												mouse	1
54	51	Adaptor/scaffold	Eps8	EPS8	§684	Epidermal growth factor receptor kinase substrate 8	Q08509	http://www.phosphosite.org/proteinAction.do?id=4382&showAllSites=true	91.7	LPVDRRKsQMEEVQD			RKS*QM#EEVQDELFQR	3	673.638		29044																57.9997																5.61979																-0.3266																0.212637																1.151																0.366835																1000															mouse	1
55	52	Adaptor/scaffold	Eps8	EPS8	§684	Epidermal growth factor receptor kinase substrate 8	Q08509	http://www.phosphosite.org/proteinAction.do?id=4382&showAllSites=true	91.7	LPVDRRKsQMEEVQD			RKS*QMEEVQDELFQR	3	668.307	32969	33637	34262	33792	34071	34882		34475	34200	34259	34624	34586	34634	34884	34777	33916	65.9216	65.7042	65.4356	65.9366	66.07	66.0491		66.153	66.051	65.8623	65.8551	65.95	66.0798	65.9925	66.3766	65.9827	9.98297	10.3179	9.05502	10.6326	8.70997	8.98716		9.01457	8.08991	8.44855	10.1694	11.1203	8.76955	10.9586	9.09637	8.10902	-0.1197		-0.1646	-0.015	-0.1047	-0.0299		-0.1197	0.1646	-0.7182	-0.1496	0.2244	0.3142	-0.4489	-0.4639	0.9277	0.554872	0.553463	0.489003	0.55867	0.479033	0.483052		0.47524	0.458084	0.456704	0.541807	0.602715	0.519235	0.497067	0.492128	0.425386	4.476	4.357	4.395	4.449	4.12	4.242		4.241	3.337	3.688	4.422	4.524	4.278	4.275	3.891	4.124	1.31822	1.32624	1.16459	1.32346	1.21529	1.20938		1.17315	1.15362	1.04082	1.19726	1.403	1.11439	1.22467	1.08983	0.962167	1000	1000	1000	1000	1000	1000		1000	1000	1000	1000	1000	1000	1000	1000	1000	mouse	1
56	53	Adaptor/scaffold	Erc1;Erc1	ERC1;ERC1 iso2	§14;14	ELKS/Rab6-interacting/CAST family member 1	Q99MI1;Q99MI1-2	http://www.phosphosite.org/proteinAction.do?id=12141&showAllSites=true	128.3	SVGKVEPsSQSPGRS			SVGKVEPS*SQSPGR	2	747.851												13148	13211		13250	12772												31.7576	31.7912		32.0694	31.7727												6.81248	5.44977		6.11748	5.14874												1.7784	0.0936		3.4365	3.1022												0.337352	0.161091		0.223605	0.192421												1.692	1.423		1.681	1.08												0.647829	0.380997		0.102628	0.0279269												0	0		0	0	mouse		1
57	54	Adaptor/scaffold	Erc1;Erc1	ERC1;ERC1 iso2	§15;15	ELKS/Rab6-interacting/CAST family member 1	Q99MI1;Q99MI1-2	http://www.phosphosite.org/proteinAction.do?id=12141&showAllSites=true	128.3	VGKVEPSsQSPGRSP			SVGKVEPSS*QSPGR	2	747.851			12963			13415													31.4956			31.7995													6.10292			6.50585													-0.0936			0.2407													0.186853			0.286478													1.618			1.61													0.497264			0.722733													0			0											mouse	1
58	55	Adaptor/scaffold	Grid2ip;Grid2ip;Grid2ip	GRID2IP;GRID2IP iso2;GRID2IP iso3	200;21;28	Delphilin	Q0QWG9;Q0QWG9-2;Q0QWG9-3	http://www.phosphosite.org/proteinAction.do?id=1967100&showAllSites=true	131.9	ARFDEVVsQGLLGKL			KHRARFDEVVS*QGLLGK	3	674.021															54372																96.4496																4.80688																-0.3561																0.0192293																1.395																-0.131725																1000		mouse	1
59	56	Adaptor/scaffold	Irs2	IRS2	§303	Insulin receptor substrate 2	P81122	http://www.phosphosite.org/proteinAction.do?id=6132&showAllSites=true	136.7	EFRPRSKsQSSGSSA	PKCB iso2	PIK3R1	SKS*QSSGSSATHPISVPGAR	3	674.32		19866	19916	19816	19954	20768	20670	20468	19919	20101	20483	20652	20557		20593	20039		43.1768	42.7116	43.3285	43.5442	43.5538	43.7069	43.5563	43.1942	43.2557	43.3741	43.6576	43.4967		43.7679	43.5542		12.0496	12.1798	10.4401	12.8327	11.9136	12.3969	11.6925	12.51	11.9245	10.8928	12.1007	13.3625		11.3635	11.9469		-0.1631	0.2521	-0.2966	0.2076	-0.1631	-0.0593	-0.1483	-0.3559	-0.3559	-0.2521	-0.1631	-0.3707		-0.2669	-0.2373		0.0421189	0.0481403	0.0644716	0.054514	0.0243601	0.0524091	0.0498068	0.0279893	0.0597613	0.0593395	0.0510649	0.0504594		0.044021	0.0548545		3.063	3.146	2.785	3.284	3.53	3.1	3.179	3.054	3.164	2.951	2.89	3.349		3.063	3.231		0.212591	0.135021	0.137548	0.307567	0.224548	0.136382	0.263342	0.106696	0.250285	-0.0135905	0.0116092	0.136915		0.154096	0.142437		5	11	5	20	20	11	5	5	11	11	12	20		5	5	mouse	1
60	57	Adaptor/scaffold	Irs2	IRS2	§303	Insulin receptor substrate 2	P81122	http://www.phosphosite.org/proteinAction.do?id=6132&showAllSites=true	136.7	EFRPRSKsQSSGSSA	PKCB iso2	PIK3R1	SKS*QSSGSSATHPISVPGAR	3	674.32							20642			20059													43.6534			43.1828													12.1415			11.1904													0.089			-0.2818													0.0503469			0.050012													3.219			2.964													0.217819			0.223232													11			5							mouse	1
61	58	Adaptor/scaffold	Itsn1	ITSN1	1620	Intersectin-1	Q9Z0R4	http://www.phosphosite.org/proteinAction.do?id=6575&showAllSites=true	194.2	YCEVTMGsQCHITKT			SNPYCEVTMGS*QCHITK	3	697.949			28492																56.1693																6.57675																-0.4012																0.140359																1.591																0.439641																8														mouse	1
62	59	Adaptor/scaffold	Itsn2;Itsn2	ITSN2;ITSN2 iso2	519, 522;519, 522	Intersectin-2	Q9Z0R6;Q9Z0R6-2	http://www.phosphosite.org/proteinAction.do?id=2736&showAllSites=true	188.8	DVQIRKQtQKTELEV;IRKQTQKtELEVLDK			QT*QKT*ELEVLDK	2	796.354						40470									40309							74.5145									74.7022							3.65561									3.67366							-0.0126									-0.4395							0.0010703									0.00111004							0.872									0.878							0.0944674									0.0547001							1000;1000									1000;1000		mouse	1
63	60	Adaptor/scaffold	Nbeal2;Nbeal2	NBEAL2;NBEAL2 iso2	§2727;2728	Neurobeachin-like protein 2	Q6ZQA0;Q6ZQA0-2	http://www.phosphosite.org/proteinAction.do?id=15666&showAllSites=true	301.7	WRSSRRIsQVSSGET			RIS*QVSSGETEYNPGEAR	2	1030.46				22764																48.1556																5.27737																0.9316																0.30271																0.904																0.385778																24													mouse	1
64	61	Adaptor/scaffold	Nbeal2;Nbeal2	NBEAL2;NBEAL2 iso2	§2727;2728	Neurobeachin-like protein 2	Q6ZQA0;Q6ZQA0-2	http://www.phosphosite.org/proteinAction.do?id=15666&showAllSites=true	301.7	WRSSRRIsQVSSGET			RIS*QVSSGETEYNPGEAR	3	687.308				22777																48.1761																12.556																1.7605																0.0446224																4.208																0.0846587																3													mouse	1
65	62	Adaptor/scaffold	Pacsin1	PACSIN1	336	Protein kinase C and casein kinase substrate in neurons protein 1	Q61644	http://www.phosphosite.org/proteinAction.do?id=14525&showAllSites=true	50.5	TGAVESTsQAGDRGS			KAEGATLSNATGAVESTS*QAGDR	3	767.683			22330	22218															46.6697	47.3116															14.8633	14.9626															0.2866	0.2084															0.684859	0.691485															5.918	6.437															1.47346	1.50509															17	17													mouse	1
66	63	Adaptor/scaffold	Pard3	PAR3-alpha	1184	Partitioning defective 3 homolog	Q99NH2	http://www.phosphosite.org/proteinAction.do?id=2771&showAllSites=true	149	WSSSRPAsQSGRHSV			TYSFEQSWSSSRPAS*QSGR	3	743.318		32188	32772	32314		33417				32672			33089					63.219	62.9698	63.4116		63.5844				63.2438			63.5231					9.34679	8.7122	9.21538		10.9957				9.37779			10.5436					2.583	-0.3498	0.861		0.2556				-0.1076			1.009																					2.005	2.027	2.034		2.551				2.165			2.614					-0.0899332	0.166533	0.210939		0.230719				0.335694			-0.0164171					6	0	0		0				2			0				mouse	1
67	64	Adaptor/scaffold	Patj;Patj;Patj;Patj	INADL;INADL iso2;INADL iso3;INADL iso4	§1660;1087;438;438	InaD-like protein	Q63ZW7;Q63ZW7-2;Q63ZW7-3;Q63ZW7-4	http://www.phosphosite.org/proteinAction.do?id=16024&showAllSites=true	198.4	SWAASRKtSQNSQGD			KT*SQNSQGDQHSAHSSCRPSFAPVITSLQNLVGTKR	5	801.59														45086																81.3331																8.79317																0.6113																0.00060976																3.237																0.0450442																5			mouse		1
68	65	Adaptor/scaffold	Patj;Patj;Patj;Patj	INADL;INADL iso2;INADL iso3;INADL iso4	§1661;1088;439;439	InaD-like protein	Q63ZW7;Q63ZW7-2;Q63ZW7-3;Q63ZW7-4	http://www.phosphosite.org/proteinAction.do?id=16024&showAllSites=true	198.4	WAASRKTsQNSQGDQ			KTS*QNSQGDQHSAHSSCRPSFAPVITSLQNLVGTK	4	962.71									47615	47646															86.1345	85.9675															13.5058	13.3747															1.0076	0.4155															0.000914451	0.000910472															4.107	4.392															-0.0271025	0.148321															2	0							mouse	1
69	66	Adaptor/scaffold	Patj;Patj;Patj;Patj	INADL;INADL iso2;INADL iso3;INADL iso4	§1661;1088;439;439	InaD-like protein	Q63ZW7;Q63ZW7-2;Q63ZW7-3;Q63ZW7-4	http://www.phosphosite.org/proteinAction.do?id=16024&showAllSites=true	198.4	WAASRKTsQNSQGDQ			KTS*QNSQGDQHSAHSSCRPSFAPVITSLQNLVGTK	4	962.71									47578																86.081																13.7352																0.7479																0.000680007																4.037																																0								mouse	1
70	67	Adaptor/scaffold	Patj;Patj;Patj;Patj	INADL;INADL iso2;INADL iso3;INADL iso4	§1661;1088;439;439	InaD-like protein	Q63ZW7;Q63ZW7-2;Q63ZW7-3;Q63ZW7-4	http://www.phosphosite.org/proteinAction.do?id=16024&showAllSites=true	198.4	WAASRKTsQNSQGDQ			KTS*QNSQGDQHSAHSSCRPSFAPVITSLQNLVGTKR	5	801.59														45043																81.2719																9.6073																0.6113																0.000726194																3.482																0.0625169																1			mouse	1
71	68	Adaptor/scaffold	Patj;Patj;Patj;Patj	INADL;INADL iso2;INADL iso3;INADL iso4	1664;1091;442;442	InaD-like protein	Q63ZW7;Q63ZW7-2;Q63ZW7-3;Q63ZW7-4	http://www.phosphosite.org/proteinAction.do?id=16024&showAllSites=true	198.4	SRKTSQNsQGDQHSA			KTSQNS*QGDQHSAHSSCRPSFAPVITSLQNLVGTK	4	962.71	46259					48194				47582		47716	47890	48114		47001	86.0999					86.0597				85.8761		85.7912	85.9789	85.8077		85.7943	8.14448					14.8508				21.4101		12.5072	12.9208	12.7959		16.8539	-0.5401					-0.0104				0.3636		1.1322	1.1842	0.644		0.966	0.0187957					0.0165131				0.0207134		0.00152895	0.0421079	0.0681022		0.0238311	2.589					3.974				5.09		4.22	3.514	4.351		5.874	-0.0809568									0.120189		-0.203713	-0.243738	0.132537			0					5				0		0	0	0		0	mouse	1
72	69	Adaptor/scaffold	Patj;Patj;Patj;Patj	INADL;INADL iso2;INADL iso3;INADL iso4	1664;1091;442;442	InaD-like protein	Q63ZW7;Q63ZW7-2;Q63ZW7-3;Q63ZW7-4	http://www.phosphosite.org/proteinAction.do?id=16024&showAllSites=true	198.4	SRKTSQNsQGDQHSA			KTSQNS*QGDQHSAHSSCRPSFAPVITSLQNLVGTK	5	770.369	46198	46758		46937	47262	48127	47792	47696	47570	47666	47722	47619	47862				86.0163	85.6907		85.7407	85.9895	85.9614	86.0039	86.0523	86.071	85.996	85.7436	85.6539	85.9407				12.5607	12.0246		13.4202	12.1035	12.8477	12.6861	12.8894	12.9469	10.0825	12.5058	14.7721	13.2457				-0.1947	0.0779		0.675	0.013	0.2466	0.1428	0.5712	0.4024	0.2986	-0.1688	0.0519	0.5192				0.00147677	0.00740369		0.0124328	0.0249623	0.0269326	0.0187278	0.0135745	0.0156172	0.00168539	0.000770527	0.012209	0.0245237				4.635	4.534		4.681	4.897	4.985	4.699	5.004	4.898	4.511	4.908	4.328	4.859				0.0642759	0.260094		0.149514	0.272899	0.144793	0.201134	0.214306	0.250123	0.289265	-0.0791438	0.0250645	-0.104423				0	0		0	0	0	0	0	0	0	0	0	0				mouse	1
73	70	Adaptor/scaffold	Patj;Patj;Patj;Patj	INADL;INADL iso2;INADL iso3;INADL iso4	1664;1091;442;442	InaD-like protein	Q63ZW7;Q63ZW7-2;Q63ZW7-3;Q63ZW7-4	http://www.phosphosite.org/proteinAction.do?id=16024&showAllSites=true	198.4	SRKTSQNsQGDQHSA			KTSQNS*QGDQHSAHSSCRPSFAPVITSLQNLVGTK	5	770.369						48109						47664										85.9349						85.72										12.1481						13.7352										0.3764						0.013										0.024477						0.0013457										4.688						4.636										0.130966						0.0224834										0						0					mouse	1
74	71	Adaptor/scaffold	Patj;Patj;Patj;Patj	INADL;INADL iso2;INADL iso3;INADL iso4	1664;1091;442;442	InaD-like protein	Q63ZW7;Q63ZW7-2;Q63ZW7-3;Q63ZW7-4	http://www.phosphosite.org/proteinAction.do?id=16024&showAllSites=true	198.4	SRKTSQNsQGDQHSA			KTSQNS*QGDQHSAHSSCRPSFAPVITSLQNLVGTKR	5	801.59	43207				44322					44568							81.4883				81.6437					81.4006							7.84164				4.85078					12.8041							0.1747				0.3618					0.8358							0.052414				0.0487318					0.000215356							2.476				2.509					3.359							0.0421347				0.144316												0				0					0							mouse	1
75	72	Adaptor/scaffold	Patj;Patj;Patj;Patj	INADL;INADL iso2;INADL iso3;INADL iso4	1664;1091;442;442	InaD-like protein	Q63ZW7;Q63ZW7-2;Q63ZW7-3;Q63ZW7-4	http://www.phosphosite.org/proteinAction.do?id=16024&showAllSites=true	198.4	SRKTSQNsQGDQHSA			TSQNS*QGDQHSAHSSCRPSFAPVITSLQNLVGTK	4	930.686						51196			50573				50894	51219								90.6236			90.6438				90.5328	90.5114								16.248			15.5622				17.2013	15.0306								-1.5258			-1.7621				-0.2471	0.7844								0.0625217			0.0304202				0.0454111	0.0180388								5.621			5.006				5.624	4.581								0.00693669			-0.0564328				-0.00682054	0.190092								0			0				0	0			mouse	1
76	73	Adaptor/scaffold	Patj;Patj;Patj;Patj	INADL;INADL iso2;INADL iso3;INADL iso4	1664;1091;442;442	InaD-like protein	Q63ZW7;Q63ZW7-2;Q63ZW7-3;Q63ZW7-4	http://www.phosphosite.org/proteinAction.do?id=16024&showAllSites=true	198.4	SRKTSQNsQGDQHSA			TSQNS*QGDQHSAHSSCRPSFAPVITSLQNLVGTK	4	930.686														51161																90.4177																12.7122																0.8381																0.0257308																4.649																0.216396																2			mouse	1
77	74	Adaptor/scaffold	Patj;Patj;Patj;Patj	INADL;INADL iso2;INADL iso3;INADL iso4	1664;1091;442;442	InaD-like protein	Q63ZW7;Q63ZW7-2;Q63ZW7-3;Q63ZW7-4	http://www.phosphosite.org/proteinAction.do?id=16024&showAllSites=true	198.4	SRKTSQNsQGDQHSA			TSQNS*QGDQHSAHSSCRPSFAPVITSLQNLVGTKR	5	775.971										47134						46506										85.2499						85.0987										14.4283						5.20761										-0.7475						0.9794										0.0410751						0.011304										4.115						2.731										0.193651						0.159453										1						0	mouse	1
78	75	Adaptor/scaffold	Pdlim5	PDLIM5 iso3	§119	PDZ and LIM domain protein 5	Q8CI51-3	http://www.phosphosite.org/proteinAction.do?id=5355610&showAllSites=true	26.3	AEGQRRGsQGDIKQQ			RGS*QGDIKQQNGNPGTVK	3	655.316	9218	9948					10677		9984	9994		10497	10629	10694	10718	10134	26.6614	26.8393					27.4965		26.941	26.6948		27.2694	27.3618	27.257	27.7492	27.1184	9.06349	10.475					9.80688		6.48413	7.7986		7.50585	9.29414	7.38195	7.5817	8.52288	2.5026	2.1211					2.4721		0.9614	2.1822		1.9838	1.236	1.2818	1.999	0.7477	0.532069	0.605202					0.561692		0.375604	0.418344		0.393633	0.534737	0.365191	0.379935	0.43157	2.458	2.423					2.404		1.71	1.583		1.349	2.003	2.041	1.372	2.146	0.527588	0.788273					0.788117		0.547031	0.383718		0.350906	0.718873	0.591611	0.359721	0.743717	59	37					31		31	37		20	31	44	15	37	mouse	1
79	76	Adaptor/scaffold	Pdlim5;Pdlim5	PDLIM5;PDLIM5 iso2	§228;§228	PDZ and LIM domain protein 5	Q8CI51;Q8CI51-2	http://www.phosphosite.org/proteinAction.do?id=3425&showAllSites=true	63.3	AEGQRRGsQGDIKQQ			QPTVTSVCSESAQELAEGQRRGS*QGDIK	3	1033.48		28424																56.9329																5.75945																1.1031																0.120049																1.676																-0.0829984																1															mouse	1
80	77	Adaptor/scaffold	Pdlim5;Pdlim5	PDLIM5;PDLIM5 iso2	§228;§228	PDZ and LIM domain protein 5	Q8CI51;Q8CI51-2	http://www.phosphosite.org/proteinAction.do?id=3425&showAllSites=true	63.3	AEGQRRGsQGDIKQQ			QPTVTSVCSESAQELAEGQRRGS*QGDIK	4	775.361	27727																57.0646																10.7011																-0.1677																0.124717																3.189																0.134315																1																mouse	1
81	78	Adaptor/scaffold	Pdlim5;Pdlim5	PDLIM5;PDLIM5 iso2	§228;§228	PDZ and LIM domain protein 5	Q8CI51;Q8CI51-2	http://www.phosphosite.org/proteinAction.do?id=3425&showAllSites=true	63.3	AEGQRRGsQGDIKQQ			RGS*QGDIKQQNGPPR	3	573.276	8594	9299	9671	9389	9504	10096	9806	9961		9438	9770	9862	10009	10056	9916	9511	25.4161	25.6427	25.8091	25.9788	26.1453	26.1739	25.9363	26.177		25.7052	25.9294	26.1558	26.2463	26.1429	26.3266	25.9824	11.2596	10.2418	10.2503	10.7423	9.59176	11.6198	11.5376	11.0752		10.4584	11.1158	10.6498	10.2993	10.5622	12.4237	9.6216	0.2791	0.4361	-0.157	0.1919	0.1221	-0.157	-0.471	-0.1395		-0.0872	-0.1047	-0.0523	0.2965	1.378	-0.1047	0.942	0.567796	0.598527	0.547497	0.560924	0.454906	0.642695	0.610181	0.606371		0.579275	0.545898	0.597185	0.542474	0.585623	0.653381	0.493208	3.055	2.644	3.4	3.092	2.748	3.019	2.584	3.041		2.947	3.051	2.668	2.912	2.79	3.069	2.707	1.19155	1.26643	1.06945	1.17269	1.04284	1.39511	1.18292	1.31526		1.2206	1.11815	1.28739	1.01449	1.17274	1.45934	1.01799	1000	1000	1000	1000	1000	1000	1000	1000		1000	1000	1000	1000	1000	1000	1000	mouse	1
82	79	Adaptor/scaffold	Pdlim5;Pdlim5	PDLIM5;PDLIM5 iso2	§228;§228	PDZ and LIM domain protein 5	Q8CI51;Q8CI51-2	http://www.phosphosite.org/proteinAction.do?id=3425&showAllSites=true	63.3	AEGQRRGsQGDIKQQ			RGS*QGDIKQQNGPPRK	3	615.974	6150																20.8463																5.17718																-0.1623																0.145769																0.814																0.0541382																1000																mouse	1
83	80	Adaptor/scaffold	Pdlim5;Pdlim5	PDLIM5;PDLIM5 iso2	§228;§228	PDZ and LIM domain protein 5	Q8CI51;Q8CI51-2	http://www.phosphosite.org/proteinAction.do?id=3425&showAllSites=true	63.3	AEGQRRGsQGDIKQQ			RGS*QGDIKQQNGPPRK	4	462.232		6566																20.5522																10.6778																0.4543																0.564175																2.827																1.0868																1000															mouse	1
84	81	Adaptor/scaffold	Pdlim5;Pdlim5;Pdlim5	PDLIM5;PDLIM5 iso2;PDLIM5 iso3	§228;§228;§119	PDZ and LIM domain protein 5	Q8CI51;Q8CI51-2;Q8CI51-3	http://www.phosphosite.org/proteinAction.do?id=3425&showAllSites=true	63.3	AEGQRRGsQGDIKQQ			GS*QGDIK	2	392.665	6040	6510	6764		6431	7049	6885	6931	6440	6590		6843	6934	6988	6877		20.6519	20.4631	20.4779		20.4383	20.6653	20.7036	20.7026	20.4307	20.5007		20.6615	20.8093	20.619	20.7024		4.07727	4.14813	4.4828		4.10347	4.35262	3.88941	3.91009	4.0752	4.09366		3.8729	4.41005	4.62525	4.11577		-1.0696	-0.6876	-0.3056		-1.6808	-0.2801	-0.5857	-0.7385	-0.382	-0.3311		-0.2547	-0.382	0.0509	0.0255		0.0663186	0.0753311	0.084619		0.0303799	0.0659639	0.00340975	0.03059	0.0810945	0.0358465		0.0708245	0.0668577	0.102493	0.0658703		0.791	0.866	0.879		0.847	0.86	1.007	0.85	0.874	0.903		0.756	0.907	0.916	0.861		0.506764	0.532042	0.593636		0.28741	0.53274	0.482879	0.455269	0.644743	0.551778		0.534065	0.416804	0.911658	0.676944		1000	1000	1000		1000	1000	1000	1000	1000	1000		1000	1000	1000	1000		mouse	1
85	82	Adaptor/scaffold	Pdlim5;Pdlim5;Pdlim5	PDLIM5;PDLIM5 iso2;PDLIM5 iso3	§228;§228;§119	PDZ and LIM domain protein 5	Q8CI51;Q8CI51-2;Q8CI51-3	http://www.phosphosite.org/proteinAction.do?id=3425&showAllSites=true	63.3	AEGQRRGsQGDIKQQ			GS*QGDIK	2	392.665					6769																21.0322																4.08672																-1.7827																0.0657153																0.751																0.334114																1000												mouse	1
86	83	Adaptor/scaffold	Pdlim5;Pdlim5;Pdlim5	PDLIM5;PDLIM5 iso2;PDLIM5 iso3	§228;§228;§119	PDZ and LIM domain protein 5	Q8CI51;Q8CI51-2;Q8CI51-3	http://www.phosphosite.org/proteinAction.do?id=3425&showAllSites=true	63.3	AEGQRRGsQGDIKQQ			RGS*QGDIK	2	470.716	5242		5868							5644	5877	5902	6019				19.2066		18.93							18.8278	19.006	18.9943	19.1486				4.96658		3.61618							3.50031	3.48678	3.37572	6.20343				0.17		1.6358							0.4674	3.1017	0.9135	2.2731				0.198046		0.0480318							0.0516092	0.0404267	0.0445046	0.279048				1.741		1.244							1.239	1.239	1.254	2.002				0.894345		0.604096							0.924817	0.335081	0.807616	0.843337				1000		1000							1000	1000	1000	1000				mouse	1
87	84	Adaptor/scaffold	Pdlim5;Pdlim5;Pdlim5	PDLIM5;PDLIM5 iso2;PDLIM5 iso3	§228;§228;§119	PDZ and LIM domain protein 5	Q8CI51;Q8CI51-2;Q8CI51-3	http://www.phosphosite.org/proteinAction.do?id=3425&showAllSites=true	63.3	AEGQRRGsQGDIKQQ			RGS*QGDIK	2	470.716	4992																18.6911																4.16052																0.3399																0.0426762																1.358																0.669419																1000																mouse	1
88	85	Adaptor/scaffold	Pdlim5;Pdlim5;Pdlim5	PDLIM5;PDLIM5 iso2;PDLIM5 iso3	§228;§228;§119	PDZ and LIM domain protein 5	Q8CI51;Q8CI51-2;Q8CI51-3	http://www.phosphosite.org/proteinAction.do?id=3425&showAllSites=true	63.3	AEGQRRGsQGDIKQQ			RGS*QGDIKQ	2	534.745			6553								6565			6755					20.1148								20.2245			20.2242					5.51999								5.32331			5.67985					0.374								0.2057			0.2618					0.294166								0.273071			0.28333					1.834								1.736			1.837					-0.0751152								-0.249713			-0.0213401					1000								1000			1000			mouse	1
89	86	Adaptor/scaffold	Pdlim5;Pdlim5;Pdlim5	PDLIM5;PDLIM5 iso2;PDLIM5 iso3	§228;§228;§119	PDZ and LIM domain protein 5	Q8CI51;Q8CI51-2;Q8CI51-3	http://www.phosphosite.org/proteinAction.do?id=3425&showAllSites=true	63.3	AEGQRRGsQGDIKQQ			RGS*QGDIKQQN	2	655.796	5505	5880	6278	6063	6046	6482	6233	6302	5811	6011	6224	6272	6383	6448	6339	6099	19.6784	19.3162	19.635	19.7502	19.739	19.6497	19.4591	19.5753	19.2383	19.463	19.6158	19.662	19.8265	19.7041	19.7356	19.7289	10.6091	10.327	10.4815	10.8356	11.0097	11.3261	10.9957	11.3936	10.7905	10.5834	10.8239	11.3045	10.2055	11.2757	11.3487	11.5171	0.8692	2.516	2.2416	-0.549	0.7167	1.7078	3.2022	1.9213	1.9671	1.6316	2.699	2.1958	1.3266	1.8756	2.3025	1.4791	0.614439	0.630549	0.57428	0.63242	0.631685	0.623558	0.606734	0.635925	0.60611	0.627425	0.626575	0.653799	0.586529	0.649275	0.62055	0.646117	2.49	2.426	2.465	2.61	2.414	2.68	2.583	2.678	2.449	2.649	2.602	2.61	2.304	2.637	2.546	2.679	0.355699	0.0195933	0.0807683	0.369681	0.41542	0.466208	-0.0426286	0.289492	-0.0069625	0.312054	0.0253041	0.402992	0.10011	0.351754	0.044735	0.437088	1000	1000	1000	1000	1000	1000	1000	1000	1000	1000	1000	1000	1000	1000	1000	1000	mouse	1
90	87	Adaptor/scaffold	Pdlim5;Pdlim5;Pdlim5	PDLIM5;PDLIM5 iso2;PDLIM5 iso3	§228;§228;§119	PDZ and LIM domain protein 5	Q8CI51;Q8CI51-2;Q8CI51-3	http://www.phosphosite.org/proteinAction.do?id=3425&showAllSites=true	63.3	AEGQRRGsQGDIKQQ			RGS*QGDIKQQN	3	437.533		5904																19.3662																8.1798																-0.2057																0.462738																2.312																-0.0503548																1000															mouse	1
91	88	Adaptor/scaffold	Phactr1;Phactr1;Phactr1;Phactr1;Phactr4;Phactr4;Phactr4	PHACTR1;PHACTR1 iso2;PHACTR1 iso3;PHACTR1 iso4;PHACTR4;PHACTR4 iso2;PHACTR4 iso3	§467;460;529;536;§582;555;592	Phosphatase and actin regulator 1	Q2M3X8;Q2M3X8-2;Q2M3X8-3;Q2M3X8-4;Q501J7;Q501J7-2;Q501J7-3	http://www.phosphosite.org/proteinAction.do?id=17085&showAllSites=true	66.2	TKLTRRLsQRPTAEE			RLS*QRPTAEELEQR	3	598.295								21093			21067	21181	21207		21251									44.6494			44.3346	44.5375	44.6351		44.9137									5.9393			6.36051	5.82974	6.46852		7.065									-0.468			-0.0836	0.1671			-0.6351									0.297236			0.296854	0.301756	0.372271		0.385016									1.73			1.863	1.64	2.662		1.667									0.691754			0.706378	0.784485	0.807597		0.845494									19			47	27	27		37		mouse	1
92	89	Adaptor/scaffold	Ppfia3	PPFIA3	§264	Liprin-alpha-3	P60469	http://www.phosphosite.org/proteinAction.do?id=24677&showAllSites=true	133.3	AVLCRQMsQLEEELG			QMS*QLEEELGTAHR	2	854.872			37605	37161		38240					37997		37961						70.5731	71.1422		71.2135					71.0482		71.2078						11.1858	7.63078		6.20831					5.08884		5.26201						-0.0351	0.0585		1.0528					2.4916		0.2573						0.620098	0.396452		0.308324					0.21285		0.217725						2.716	2.031		1.631					1.444		1.662						1.60247	1.09089		0.834441					0.326468		0.726625						85	59		47					27		47				mouse	1
93	90	Adaptor/scaffold	Ppfia3	PPFIA3	§264	Liprin-alpha-3	P60469	http://www.phosphosite.org/proteinAction.do?id=24677&showAllSites=true	133.3	AVLCRQMsQLEEELG			QMS*QLEEELGTAHR	3	570.25	36253		37574	37137		38209				37565			37977				71.077		70.5286	71.107		71.1696				70.9035			71.2325				5.86328		13.0259	13.9393		13.4737				12.5901			8.36653				-0.1052		-0.1228	0.0175		-0.4209				-0.1929			-0.5612				0.15014		0.604496	0.67282		0.65432				0.634331			0.57806				1.421		4.757	3.627		3.811				4.091			2.495				0.587775		1.591	1.73181		1.71862				1.63015			1.35899				9		100	78		68				58			41				mouse	1
94	91	Adaptor/scaffold	Ppfia3	PPFIA3	§264	Liprin-alpha-3	P60469	http://www.phosphosite.org/proteinAction.do?id=24677&showAllSites=true	133.3	AVLCRQMsQLEEELG			QMS*QLEEELGTAHRELGKAEEANSK	4	717.083		38752																73.5647																10.5317																1.4643																0.597301																3.143																0.838																6															mouse	1
95	92	Adaptor/scaffold	Rims1;Rims1;Rims1;Rims1;Rims1	RIMS1;RIMS1 iso3;RIMS1 iso4;RIMS1 iso5;RIMS1 iso6	§1224;1196;1135;§1111;1060	Regulating synaptic membrane exocytosis protein 1	Q99NE5;Q99NE5-3;Q99NE5-4;Q99NE5-5;Q99NE5-6	http://www.phosphosite.org/proteinAction.do?id=4052&showAllSites=true	163.1	SRSTSQLsQTESGHK			STSQLS*QTESGHKK	3	533.245	6861	7459	7773	7535	7717	8142	7982	7941	7418	7565	7878	7959	8035	8068	8073	7681	22.2327	22.3251	22.3952	22.6203	22.9114	22.7139	22.7269	22.5906	22.3145	22.3813	22.6307	22.8124	22.8168	22.6591	23.0648	22.636	6.62342	5.29671	6.96658	4.76955	5.04096	6.12901	8.9393	6.67985	4.95078	6.8962	4.74473	6.70997	8.82974	5.47237	7.8962	7.92082	0.9189	0.6564	2.4379	0.6376	2.0441	0.6939	1.819	0.3188	0.9189	0.9377	0.3563	1.2565	0.9752	1.369	1.0689	1.669	0.402925	0.31487	0.40604	0.239918	0.326363				0.248812	0.460059	0.273439	0.440461		0.329804		0.43471	1.785	1.616	2.23	2.343	1.807	1.884	2.361	2.083	1.704	2.114	1.966	2.043	2.596	1.765	2.456	1.983	0.833391	0.803174	0.551077	0.684852	0.65349	0.276051	0.129839	0.449448	0.543576	0.97594	0.6911	0.98001	0.0338202	0.81817	0.156002	0.925609	4	0	4	11	4	3	20	20	4	4	4	4	20	11	4	11	mouse	1
96	93	Adaptor/scaffold	Rims1;Rims1;Rims1;Rims1;Rims1	RIMS1;RIMS1 iso3;RIMS1 iso4;RIMS1 iso5;RIMS1 iso6	§1224;1196;1135;§1111;1060	Regulating synaptic membrane exocytosis protein 1	Q99NE5;Q99NE5-3;Q99NE5-4;Q99NE5-5;Q99NE5-6	http://www.phosphosite.org/proteinAction.do?id=4052&showAllSites=true	163.1	SRSTSQLsQTESGHK			STSQLS*QTESGHKK	3	533.245											7882																22.6393																4.92445																1.1627																0.251034																1.918																0.466692																9						mouse	1
97	94	Adaptor/scaffold	Rims1;Rims1;Rims1;Rims1;Rims1	RIMS1;RIMS1 iso3;RIMS1 iso4;RIMS1 iso5;RIMS1 iso6	1220;1192;1131;§1107;1056	Regulating synaptic membrane exocytosis protein 1	Q99NE5;Q99NE5-3;Q99NE5-4;Q99NE5-5;Q99NE5-6	http://www.phosphosite.org/proteinAction.do?id=4052&showAllSites=true	163.1	VSRRSRStSQLSQTE			ST*SQLSQTESGHK	2	735.317												11960																29.9312																6.96658																-0.0272																0.442186																0.945																1.11994																0					mouse		1
98	95	Adaptor/scaffold	Rims1;Rims1;Rims1;Rims1;Rims1	RIMS1;RIMS1 iso3;RIMS1 iso4;RIMS1 iso5;RIMS1 iso6	1221;1193;1132;1108;1057	Regulating synaptic membrane exocytosis protein 1	Q99NE5;Q99NE5-3;Q99NE5-4;Q99NE5-5;Q99NE5-6	http://www.phosphosite.org/proteinAction.do?id=4052&showAllSites=true	163.1	SRRSRSTsQLSQTES			STS*QLSQTESGHK	2	735.317	10705	11377		11450		12267	12086				11828		12021	12202	12026		29.4352	29.4601		29.7659		29.9902	30.002				29.6345		29.8972	29.9541	30.1204		5.86646	8.88941		8.9431		9.31426	8.10791				10.3615		8.38195	9.50864	8.90658		-0.0408	2.0807		2.0535		1.2648	2.3527				2.0263		2.1215	3.6039	2.7063		0.241071	0.574195		0.561984		0.506098	0.409159							0.581121	0.554646		0.814	1.482		1.598		1.454	1.259				1.789		1.929	1.571	1.469		0.587039	1.09175		1.01285		1.22826	0.724261				0.107545		0.0657892	1.01175	1.05417		0	0		0		0	0				0		0	0	0		mouse	1
99	96	Adaptor/scaffold	Rims1;Rims1;Rims1;Rims1;Rims1	RIMS1;RIMS1 iso3;RIMS1 iso4;RIMS1 iso5;RIMS1 iso6	1221;1193;1132;1108;1057	Regulating synaptic membrane exocytosis protein 1	Q99NE5;Q99NE5-3;Q99NE5-4;Q99NE5-5;Q99NE5-6	http://www.phosphosite.org/proteinAction.do?id=4052&showAllSites=true	163.1	SRRSRSTsQLSQTES			STS*QLSQTESGHKK	3	533.245						9210		9022				8945										24.5787		24.4834				24.4935										8.82974		8.05899				8.44977										0.7501		0.8251				0.6751										0.503846		0.519431				0.483356										2.293		2.278				2.29										1.18557		1.18382				1.14323										20		20				20					mouse	1
100	97	Adaptor/scaffold	Rims1;Rims1;Rims1;Rims1;Rims1;Rims1	RIMS1;RIMS1 iso3;RIMS1 iso4;RIMS1 iso5;RIMS1 iso6;RIMS1 iso7	§1081;1053;992;968;917;1095	Regulating synaptic membrane exocytosis protein 1	Q99NE5;Q99NE5-3;Q99NE5-4;Q99NE5-5;Q99NE5-6;Q99NE5-7	http://www.phosphosite.org/proteinAction.do?id=4052&showAllSites=true	163.1	KQTTGSGsSQELDHE			FKQTTGSGS*SQELDHEQYSK	3	779.673	16090			16775				17444					17390				38.2928			38.4257				38.6414					38.5097				5.34582			8.59517				3.90658					12.5654				-0.3591			0.7183				-0.077					0.3335											0.078836									1.464			2.395				1.077					3.89				-0.0283806			0.0522563				0.212151					0.0266237				4			4				0					4				mouse		1
101	98	Adaptor/scaffold	Rims1;Rims1;Rims1;Rims1;Rims1;Rims1	RIMS1;RIMS1 iso3;RIMS1 iso4;RIMS1 iso5;RIMS1 iso6;RIMS1 iso7	§1081;1053;992;968;917;1095	Regulating synaptic membrane exocytosis protein 1	Q99NE5;Q99NE5-3;Q99NE5-4;Q99NE5-5;Q99NE5-6;Q99NE5-7	http://www.phosphosite.org/proteinAction.do?id=4052&showAllSites=true	163.1	KQTTGSGsSQELDHE			FKQTTGSGS*SQELDHEQYSK	3	779.673								17416																38.5976																4.63078																0.4617																																2.045																0.102763																4									mouse		1
102	99	Adaptor/scaffold	Rims1;Rims1;Rims1;Rims1;Rims1;Rims1	RIMS1;RIMS1 iso3;RIMS1 iso4;RIMS1 iso5;RIMS1 iso6;RIMS1 iso7	1082;1054;993;969;918;1096	Regulating synaptic membrane exocytosis protein 1	Q99NE5;Q99NE5-3;Q99NE5-4;Q99NE5-5;Q99NE5-6;Q99NE5-7	http://www.phosphosite.org/proteinAction.do?id=4052&showAllSites=true	163.1	QTTGSGSsQELDHEQ			FKQTTGSGSS*QELDHEQYSK	3	779.673					16971									17611							38.6409									38.5586							10.6402									12.6757							-0.1796									0.2693																							2.802									3.86							0.123615									0.285315							4									4			mouse	1
103	100	Adaptor/scaffold	Rims1;Rims1;Rims1;Rims1;Rims1;Rims1;Rims1	RIMS1;RIMS1 iso2;RIMS1 iso3;RIMS1 iso4;RIMS1 iso5;RIMS1 iso6;RIMS1 iso7	§239;§239;§239;§239;§239;§239;239	Regulating synaptic membrane exocytosis protein 1	Q99NE5;Q99NE5-2;Q99NE5-3;Q99NE5-4;Q99NE5-5;Q99NE5-6;Q99NE5-7	http://www.phosphosite.org/proteinAction.do?id=4052&showAllSites=true	163.1	KARLQERsRSQTPLS			S*RSQTPLSTAAVSSQDTASHGAPLDR	3	907.426										27869																55.6082																4.92812																-0.3857																																1.758																0.0905659																0							mouse		1
104	101	Adaptor/scaffold	Rims1;Rims1;Rims1;Rims1;Rims1;Rims1;Rims1	RIMS1;RIMS1 iso2;RIMS1 iso3;RIMS1 iso4;RIMS1 iso5;RIMS1 iso6;RIMS1 iso7	§239;§239;§239;§239;§239;§239;239	Regulating synaptic membrane exocytosis protein 1	Q99NE5;Q99NE5-2;Q99NE5-3;Q99NE5-4;Q99NE5-5;Q99NE5-6;Q99NE5-7	http://www.phosphosite.org/proteinAction.do?id=4052&showAllSites=true	163.1	KARLQERsRSQTPLS			S*RSQTPLSTAAVSSQDTASHGAPLDRNK	3	988.139		23999							24116				24688					49.871							49.946				50.1139					4.31785							5.95861				9.66959					-0.3137							0.0101				0.4453																					1.798							1.384				2.35					-0.148378							-0.014663				-0.328251					9							9				9				mouse		1
105	102	Adaptor/scaffold	Rims1;Rims1;Rims1;Rims1;Rims1;Rims1;Rims1	RIMS1;RIMS1 iso2;RIMS1 iso3;RIMS1 iso4;RIMS1 iso5;RIMS1 iso6;RIMS1 iso7	§243;§243;§243;§243;§243;§243;243	Regulating synaptic membrane exocytosis protein 1	Q99NE5;Q99NE5-2;Q99NE5-3;Q99NE5-4;Q99NE5-5;Q99NE5-6;Q99NE5-7	http://www.phosphosite.org/proteinAction.do?id=4052&showAllSites=true	163.1	QERSRSQtPLSTAAV			SRSQT*PLSTAAVSSQDTASHGAPLDR	3	907.426				27558																55.7101																4.64207																0.1212																																2.15																0.0443621																0													mouse		1
106	103	Adaptor/scaffold	Rims1;Rims1;Rims1;Rims1;Rims1;Rims1;Rims1	RIMS1;RIMS1 iso2;RIMS1 iso3;RIMS1 iso4;RIMS1 iso5;RIMS1 iso6;RIMS1 iso7	§243;§243;§243;§243;§243;§243;243	Regulating synaptic membrane exocytosis protein 1	Q99NE5;Q99NE5-2;Q99NE5-3;Q99NE5-4;Q99NE5-5;Q99NE5-6;Q99NE5-7	http://www.phosphosite.org/proteinAction.do?id=4052&showAllSites=true	163.1	QERSRSQtPLSTAAV			SRSQT*PLSTAAVSSQDTASHGAPLDR	4	680.821	26639	27417	27690	27405	27610	28411	28308	28039	27610	27723	28106	28227	28163	28408	28245	27563	55.3278	55.3117	54.9425	55.467	55.6932	55.6451	55.764	55.6908	55.4097	55.3644	55.3594	55.5604	55.6098	55.6241	55.894	55.6081	6.24718	5.83268	5.75203	5.96257	9.61083	11.0501	7.77211	8.47108	5.05453	6.41341	9.25493	5.44733	6.36351	10.3107	8.30016	5.83565	-0.0734	0.1175	0.1616	-0.235	0.0881	0.1616	-0.0147	-0.0734	-0.1469	-0.1469	-0.1028	0.0147	0.1028	0.1763	-0.1909	0.1763																	6.724	6.861	6.803	6.456	6.928	6.71	6.903	6.618	6.635	6.761	6.757	6.814	6.364	6.506	6.864	6.778	0.248887	0.390763	0.337218	0.331161	0.358261	0.231466	0.315855	0.394094	0.429206	0.407595	0.111017	0.258595	0.126804	0.395161	0.296616	0.42122	0	0	0	0	0	4	0	6	13	13	13	13	13	0	13	13	mouse		1
107	104	Adaptor/scaffold	Rims1;Rims1;Rims1;Rims1;Rims1;Rims1;Rims1	RIMS1;RIMS1 iso2;RIMS1 iso3;RIMS1 iso4;RIMS1 iso5;RIMS1 iso6;RIMS1 iso7	§243;§243;§243;§243;§243;§243;243	Regulating synaptic membrane exocytosis protein 1	Q99NE5;Q99NE5-2;Q99NE5-3;Q99NE5-4;Q99NE5-5;Q99NE5-6;Q99NE5-7	http://www.phosphosite.org/proteinAction.do?id=4052&showAllSites=true	163.1	QERSRSQtPLSTAAV			SRSQT*PLSTAAVSSQDTASHGAPLDR	4	680.821														28390																55.5969																9.75203																0.1763																																6.936																0.384864																8			mouse		1
108	105	Adaptor/scaffold	Rims1;Rims1;Rims1;Rims1;Rims1;Rims1;Rims1	RIMS1;RIMS1 iso2;RIMS1 iso3;RIMS1 iso4;RIMS1 iso5;RIMS1 iso6;RIMS1 iso7	§243;§243;§243;§243;§243;§243;243	Regulating synaptic membrane exocytosis protein 1	Q99NE5;Q99NE5-2;Q99NE5-3;Q99NE5-4;Q99NE5-5;Q99NE5-6;Q99NE5-7	http://www.phosphosite.org/proteinAction.do?id=4052&showAllSites=true	163.1	QERSRSQtPLSTAAV			SRSQT*PLSTAAVSSQDTASHGAPLDRNK	3	988.139			24029	23910											24729				49.2753	49.9889											50.4036				8.14752	6.32057											8.62709				0.5971	-0.7894											0.5161																				1.95	1.665											2.225				-0.246129	-0.27776											-0.0128611				0	0											9		mouse		1
109	106	Adaptor/scaffold	Rims1;Rims1;Rims1;Rims1;Rims1;Rims1;Rims1	RIMS1;RIMS1 iso2;RIMS1 iso3;RIMS1 iso4;RIMS1 iso5;RIMS1 iso6;RIMS1 iso7	§243;§243;§243;§243;§243;§243;243	Regulating synaptic membrane exocytosis protein 1	Q99NE5;Q99NE5-2;Q99NE5-3;Q99NE5-4;Q99NE5-5;Q99NE5-6;Q99NE5-7	http://www.phosphosite.org/proteinAction.do?id=4052&showAllSites=true	163.1	QERSRSQtPLSTAAV			SRSQT*PLSTAAVSSQDTASHGAPLDRNK	4	741.356	23208	23966	24000	23830	24009		24786	24560	24088	24141	24649		24669	24858	24677	24094	49.91	49.8172	49.2336	49.8654	50.0782		50.2781	50.173	49.9055	49.7692	49.9745		50.0889	50.0359	50.3278	50.1642	14.8928	13.8794	13.4067	15.0061	14.0205		12.7545	12.4828	14.3516	13.426	12.1226		16.2255	13.054	13.3565	14.5735	-0.054	0.027	0.7284	0.1619	1.2679		1.2275	0.4047	0.0405	0.1619	0.3102		0.6744	0.8093	1.3489	0.8498																	6.536	5.251	6.232	6.573	6.063		5.881	5.866	6.584	6.221	6.075		6.402	6.809	6.277	6.172	0.0385064	0.112043	-0.0307551	0.182257	-0.033227		-0.0632046	0.128624	0.20941	0.194339	-0.13279		-0.236948	0.0850821	-0.120067	-0.0197386	8	6	6	6	6		6	6	6	0	6		8	8	6	6	mouse		1
110	107	Adaptor/scaffold	Rims1;Rims1;Rims1;Rims1;Rims1;Rims1;Rims1	RIMS1;RIMS1 iso2;RIMS1 iso3;RIMS1 iso4;RIMS1 iso5;RIMS1 iso6;RIMS1 iso7	§243;§243;§243;§243;§243;§243;243	Regulating synaptic membrane exocytosis protein 1	Q99NE5;Q99NE5-2;Q99NE5-3;Q99NE5-4;Q99NE5-5;Q99NE5-6;Q99NE5-7	http://www.phosphosite.org/proteinAction.do?id=4052&showAllSites=true	163.1	QERSRSQtPLSTAAV			SRSQT*PLSTAAVSSQDTASHGAPLDRNK	4	741.356				23809						24324										49.8344						50.0383										11.8182						10.4724										0.054						0.2698																										6.277						3.305										0.155431						0.0642408										0						0							mouse		1
111	108	Adaptor/scaffold	Rims1;Rims1;Rims1;Rims1;Rims1;Rims1;Rims1	RIMS1;RIMS1 iso2;RIMS1 iso3;RIMS1 iso4;RIMS1 iso5;RIMS1 iso6;RIMS1 iso7	241;241;241;241;241;241;241	Regulating synaptic membrane exocytosis protein 1	Q99NE5;Q99NE5-2;Q99NE5-3;Q99NE5-4;Q99NE5-5;Q99NE5-6;Q99NE5-7	http://www.phosphosite.org/proteinAction.do?id=4052&showAllSites=true	163.1	RLQERSRsQTPLSTA			S*QTPLSTAAVSSQDTASHGAPLDR	3	826.382			31090	30699					30873										60.2998	60.7725					60.6511										10.1361	10.2255					7.43297										-0.5445	-0.2057					0.363											0.559758															2.92	2.869					3.461										0.124864	1.17083					0.337746										20	20					20								mouse	1
112	109	Adaptor/scaffold	Rims1;Rims1;Rims1;Rims1;Rims1;Rims1;Rims1	RIMS1;RIMS1 iso2;RIMS1 iso3;RIMS1 iso4;RIMS1 iso5;RIMS1 iso6;RIMS1 iso7	241;241;241;241;241;241;241	Regulating synaptic membrane exocytosis protein 1	Q99NE5;Q99NE5-2;Q99NE5-3;Q99NE5-4;Q99NE5-5;Q99NE5-6;Q99NE5-7	http://www.phosphosite.org/proteinAction.do?id=4052&showAllSites=true	163.1	RLQERSRsQTPLSTA			SRS*QTPLSTAAVSSQDTASHGAPLDR	3	907.426	26626	27369	27668	27366	27582	28417	28317	28045	27565	27713	28104	28389	28160	28395	28216	27558	55.304	55.2316	54.9068	55.4024	55.6493	55.6561	55.7793	55.7019	55.3412	55.3479	55.3567	55.8185	55.6059	55.6034	55.8523	55.6016	7.42713	16.426	8.19314	16.5229	6.78781	7.29414	9.58838	9.03763	7.86012	8.63451	7.73049	8.35754	7.88606	8.00966	7.8729	8.95078	-0.2535	-0.022	0.0882	-0.0331	0.022	0.3306	0.1543	0.3086	-0.0441	-0.1763	0.1433	0.2314	-0.0551		-0.4077	0.1984																	5.516	5.462	5.054	5.29	5.213	5.059	5.188	4.995	5.06	4.87	5.1	3.721	5.323	5.414	5.278	5.217	0.368972	0.399339	0.414833	0.393514	0.488805	0.386179	0.389636	0.394788	0.538719	0.426038	0.256838	-0.0155875	0.226111	0.532491	0.317572	0.473737	9	7	0	0	0	0	9	0	9	9	0	0	0	0	9	9	mouse	1
113	110	Adaptor/scaffold	Rims1;Rims1;Rims1;Rims1;Rims1;Rims1;Rims1	RIMS1;RIMS1 iso2;RIMS1 iso3;RIMS1 iso4;RIMS1 iso5;RIMS1 iso6;RIMS1 iso7	241;241;241;241;241;241;241	Regulating synaptic membrane exocytosis protein 1	Q99NE5;Q99NE5-2;Q99NE5-3;Q99NE5-4;Q99NE5-5;Q99NE5-6;Q99NE5-7	http://www.phosphosite.org/proteinAction.do?id=4052&showAllSites=true	163.1	RLQERSRsQTPLSTA			SRS*QTPLSTAAVSSQDTASHGAPLDR	3	907.426	26795											28208		28421			55.5881											55.5286		55.6447			4.79588											7.58838		8.74232			0.4518											0.022																					1.596											5.216		4.646			-0.0459831											0.329282		0.399544			0											7		0			mouse	1
114	111	Adaptor/scaffold	Rims1;Rims1;Rims1;Rims1;Rims1;Rims1;Rims1	RIMS1;RIMS1 iso2;RIMS1 iso3;RIMS1 iso4;RIMS1 iso5;RIMS1 iso6;RIMS1 iso7	241;241;241;241;241;241;241	Regulating synaptic membrane exocytosis protein 1	Q99NE5;Q99NE5-2;Q99NE5-3;Q99NE5-4;Q99NE5-5;Q99NE5-6;Q99NE5-7	http://www.phosphosite.org/proteinAction.do?id=4052&showAllSites=true	163.1	RLQERSRsQTPLSTA			SRS*QTPLSTAAVSSQDTASHGAPLDRNK	3	988.139								24554			24724	24599		24927		24136								50.1614			50.0869	49.8896		50.1341		50.2241								8.89279			10.5129	12.7167		7.95468		14.4089								-0.0101			-0.0607	0.1113		0.4352		0.6274																								3.587			2.927	2.61		1.748		3.041								0.0654217			-0.275503	-0.176722		-0.0362298		-0.0696029								9			9	9		9		9	mouse	1
115	112	Adaptor/scaffold	Rims1;Rims1;Rims1;Rims1;Rims1;Rims1;Rims1	RIMS1;RIMS1 iso2;RIMS1 iso3;RIMS1 iso4;RIMS1 iso5;RIMS1 iso6;RIMS1 iso7	241;241;241;241;241;241;241	Regulating synaptic membrane exocytosis protein 1	Q99NE5;Q99NE5-2;Q99NE5-3;Q99NE5-4;Q99NE5-5;Q99NE5-6;Q99NE5-7	http://www.phosphosite.org/proteinAction.do?id=4052&showAllSites=true	163.1	RLQERSRsQTPLSTA			SRS*QTPLSTAAVSSQDTASHGAPLDRNK	3	988.139								24573																50.1901																14.5498																-0.0101																																3.738																0.0693775																9									mouse	1
116	113	Adaptor/scaffold	Rims2;Rims2	RIMS2;RIMS2 iso3	1287;1055	Regulating synaptic membrane exocytosis protein 2	Q9EQZ7;Q9EQZ7-3	http://www.phosphosite.org/proteinAction.do?id=7524&showAllSites=true	172.8	SRKSRSAsQLSQTEG			SAS*QLSQTEGGGKK	2	729.335											11402																28.9368																4.92445																1.1106																0.132564																1.086																0.0741008																0						mouse	1
117	114	Adaptor/scaffold	Sh3pxd2a;Sh3pxd2a;Sh3pxd2a	Tks5;Tks5 iso2;Tks5 iso3	§1029;§1001;986	SH3 and PX domain-containing protein 2A	O89032;O89032-2;O89032-3	http://www.phosphosite.org/proteinAction.do?id=7345&showAllSites=true	124.1	RLAERAAsQGSESPL			AAS*QGSESPLLPTQR	2	811.383	31343	32074	32606	32193	32491	33296	33113	32933	32530	32564	32971	33005	32986	33320	33148	32337	63.1104	63.0351	62.7205	63.2193	63.4638	63.4005	63.5066	63.5806	63.249	63.0756	63.152	63.2928	63.367	63.4126	63.6753	63.3669	12.0306	11.983	12.7011	12.8996	12.3344	11.6055	11.9393	11.4045	8.24185	13.0665	12.5969	11.4962	12.2262	12.5229	11.5157	12.6904	0.419	0.4437	0.8011	-0.6532	0.1849	0.3574	0.5916	0.3944	-0.6039	-0.2711	0.5916	-0.037	-0.037	0.1725	0.1849	0.3328	0.66893	0.690582	0.641541	0.667178	0.652679	0.654313	0.618407	0.597964	0.543249	0.715555	0.66598	0.665039	0.69619	0.651396	0.64938	0.680034	2.76	2.767	2.748	2.925	2.917	2.559	2.655	2.623	1.911	3.083	2.895	2.66	2.777	2.887	2.724	3.059	1.70969	1.8192	1.62568	1.69577	1.90892	1.81142	1.63123	1.66309	1.16266	1.95413	1.72594	1.79911	1.75701	1.82134	1.70281	1.89119	24	54	38	38	38	24	24	24	5	38	38	24	24	24	24	38	mouse	1
118	115	Adaptor/scaffold	Sh3pxd2a;Sh3pxd2a;Sh3pxd2a	Tks5;Tks5 iso2;Tks5 iso3	§1029;§1001;986	SH3 and PX domain-containing protein 2A	O89032;O89032-2;O89032-3	http://www.phosphosite.org/proteinAction.do?id=7345&showAllSites=true	124.1	RLAERAAsQGSESPL			AAS*QGSESPLLPTQR	2	811.383														33308																63.3933																8.10292																0.1725																0.532208																2.215																1.40899																24			mouse	1
119	116	Adaptor/scaffold	Shank1	SHANK1	§615	SH3 and multiple ankyrin repeat domains protein 1	D3YZU1	http://www.phosphosite.org/proteinAction.do?id=11676&showAllSites=true	226.2	LEEVANRsQEGRQES			VGWFPSDCLEEVANRS*QEGR	3	806.018			46898	46378															84.4877	84.9694															10.0325	8.9914															0.8437	0.5831															0.575256	0.561881															2.705	2.483															1.11497	1.06267															10	10													mouse	1
120	117	Adaptor/scaffold	Shank1	SHANK1	§615	SH3 and multiple ankyrin repeat domains protein 1	D3YZU1	http://www.phosphosite.org/proteinAction.do?id=11676&showAllSites=true	226.2	LEEVANRsQEGRQES			VGWFPSDCLEEVANRS*QEGRQESR	3	972.763				41840																78.1522																5.36653																0.3495																0.329437																1.507																0.442462																10													mouse	1
121	118	Adaptor/scaffold	Spag9;Spag9;Spag9;Spag9;Spag9;Spag9	JIP4;JIP4 iso2;JIP4 iso3;JIP4 iso4;JIP4 iso5;JIP4 iso6	597;583;444;440;583;418	C-Jun-amino-terminal kinase-interacting protein 4	Q58A65;Q58A65-2;Q58A65-3;Q58A65-4;Q58A65-5;Q58A65-6	http://www.phosphosite.org/proteinAction.do?id=3173&showAllSites=true	146.1	KKRSSTLsQLPGDKS			SSTLS*QLPGDKSK	2	714.343							24354																49.6276																4.47625																2.2398																0.0633987																1.157																0.0348999																17										mouse	1
122	119	Adaptor/scaffold	Sptan1;Sptan1	SPTAN1;SPTAN1 iso2	§330;330	Spectrin alpha chain, non-erythrocytic 1	P16546;P16546-2	http://www.phosphosite.org/proteinAction.do?id=3309&showAllSites=true	284.4	QSHPLSAsQIQVKRE			ALCAEADRLQQSHPLSAS*QIQVK	3	877.43			33158	32750							33592								63.5965	64.1336							64.1365								10.3915	10.308							5.61618								-0.6268	0.0798							-0.114								0.00210767	0.0114081							0.0304974								3.762	3.832							1.604								0.0392675	0.2262							-0.0505052								0	0							0						mouse	1
123	120	Adaptor/scaffold	Sptan1;Sptan1	SPTAN1;SPTAN1 iso2	§330;330	Spectrin alpha chain, non-erythrocytic 1	P16546;P16546-2	http://www.phosphosite.org/proteinAction.do?id=3309&showAllSites=true	284.4	QSHPLSAsQIQVKRE			ALCAEADRLQQSHPLSAS*QIQVK	4	658.324			33161																63.6005																8.88941																-0.3949																0.0868376																2.429																0.213696																11														mouse	1
124	121	Adaptor/scaffold	Sptan1;Sptan1	SPTAN1;SPTAN1 iso2	1226;1206	Spectrin alpha chain, non-erythrocytic 1	P16546;P16546-2	http://www.phosphosite.org/proteinAction.do?id=3309&showAllSites=true	284.4	QQLAEERsQLLGSAH			SLQQLAEERS*QLLGSAHEVQR	3	820.406	37464															38459	72.8658															72.8715	4.15552															7.5544	-0.8167															-0.3779	0.0205636															0.344133	1.353															2.238	-0.0879007															0.672487	5															1	mouse	1
125	122	Adaptor/scaffold	Sptan1;Sptan1	SPTAN1;SPTAN1 iso2	2260;2240	Spectrin alpha chain, non-erythrocytic 1	P16546;P16546-2	http://www.phosphosite.org/proteinAction.do?id=3309&showAllSites=true	284.4	QEIRAMRsQLKKIED			AM#RS*QLK	2	465.217							6066	6085							6171	5967							19.1595	19.2076							19.4382	19.5088							4.2161	3.70997							4.41567	3.76447							1.6121	0.1935							2.257	1.5047							0.126695	0.00528187							0.145744	0.0782769							1.417	1.193							1.388	1.337							0.843528	0.860682							0.791198	0.787592							1000	1000							1000	1000	mouse	1
126	123	Adaptor/scaffold	Stom	stomatin	§161	Stomatin	P54116	http://www.phosphosite.org/proteinAction.do?id=4984&showAllSites=true	31.4	ALGTKNLsQILSDRE			NLS*QILSDREEIAHHMQSTLDDATDDWGIKVER	5	781.366										53189																94.2198																5.77728																0.8191																0.145698																1.792																0.279516																0							mouse	1
127	124	Adaptor/scaffold	Tjp1	ZO1	§1388	Tight junction protein ZO-1	P39447	http://www.phosphosite.org/proteinAction.do?id=3351&showAllSites=true	194.6	EPAKPVHsQSQPNFS			SFESKPSAHLPAGHHSEPAKPVHS*QSQPNFSSYSSK	5	791.77		19338					20369		19409	19735								42.1726					43.0997		42.2379	42.5201								9.52724					9.73518		7.68613	10.1379								-0.1894					0.8462		1.0104	1.844																								3.138					2.903		2.677	3.051								0.326553					0.146529		0.228512	0.120489								3					0		0	5							mouse	1	1
128	125	Adaptor/scaffold	Tjp1	ZO1	§1388	Tight junction protein ZO-1	P39447	http://www.phosphosite.org/proteinAction.do?id=3351&showAllSites=true	194.6	EPAKPVHsQSQPNFS			SFESKPSAHLPAGHHSEPAKPVHS*QSQPNFSSYSSK	5	791.77							20437		19424														43.2194		42.2613														10.0052		7.11862														1.7429		0.4547																														2.995		2.724														0.0198557		0.377847														0		3								mouse	1	1
129	126	Adaptor/scaffold	Tjp1	ZO1	§1388	Tight junction protein ZO-1	P39447	http://www.phosphosite.org/proteinAction.do?id=3351&showAllSites=true	194.6	EPAKPVHsQSQPNFS			SFESKPSAHLPAGHHSEPAKPVHS*QSQPNFSSYSSK	6	659.976									19464																42.3245																8.85387																0.1818																																2.768																0.545353																0								mouse	1	1
130	127	Adaptor/scaffold	Tjp1	ZO1	§1390	Tight junction protein ZO-1	P39447	http://www.phosphosite.org/proteinAction.do?id=3351&showAllSites=true	194.6	AKPVHSQsQPNFSSY			SFESKPSAHLPAGHHSEPAKPVHSQS*QPNFSSYSSK	5	791.77	18704	19366	19560		19721			20141					20343				42.3742	42.2131	42.031		43.0194			42.8602					43.0525				6.42251	8.64975	7.56067		9.13787			8.91364					8.86646				-1.0735	-0.1894	0.24		-0.5683			0.2147					-0.6189																				2.13	3.036	2.448		3.253			3.036					2.872				0.0114971	0.321173	0.27164		0.266979			0.378871					-0.0391305				1	3	1		2			0					0				mouse	1	1
131	128	Adaptor/scaffold	Tjp1	ZO1	§1390	Tight junction protein ZO-1	P39447	http://www.phosphosite.org/proteinAction.do?id=3351&showAllSites=true	194.6	AKPVHSQsQPNFSSY			SFESKPSAHLPAGHHSEPAKPVHSQS*QPNFSSYSSK	5	791.77					19736								20218								43.05								42.8294								11.1818								7.28067								-0.3915								-0.0126																								3.554								2.76								0.267583								0.0660782								7								5				mouse	1	1
132	129	Adaptor/scaffold	Ywhaq;Ywhaq	14-3-3 theta;14-3-3 theta iso2	145;145	14-3-3 protein theta	P68254;P68254-2	http://www.phosphosite.org/proteinAction.do?id=7716&showAllSites=true	27.8	RKQTIENsQGAYQEA			KQTIENS*QGAYQEAFDISKK	3	789.041	29432	30121	30595	30172					30431	30549	31011	30981	30982				59.8785	59.7454	59.4886	59.8749					59.9047	59.8522	59.9301	60.025	60.0983				16.6536	15.1844	16.1818	16.2993					16.2204	15.6517	11.1124	17.1952	16.4056				-0.0887	-0.0253	0.9885	0.9505					2.8896	-0.4056	-0.1648	-0.3422	-0.0507				0.159603	0.163107	0.138109	0.145251					0.158242	0.118221	0.0991936	0.145545	0.128178				5.76	5.707	5.593	4.186					5.025	4.845	3.431	5.7	4.988				0.45793	0.597707	0.278077	0.290682					-0.0912889	0.456972	0.0652672	0.308915	0.21072				21	21	21	21					21	7	2	13	21				mouse	1
133	130	Adaptor/scaffold	Ywhaq;Ywhaq	14-3-3 theta;14-3-3 theta iso2	145;145	14-3-3 protein theta	P68254;P68254-2	http://www.phosphosite.org/proteinAction.do?id=7716&showAllSites=true	27.8	RKQTIENsQGAYQEA			KQTIENS*QGAYQEAFDISKK	3	789.041										30560																59.87																17.567																-0.4056																0.124857																5.459																0.396564																2							mouse	1
134	131	Adaptor/scaffold	Ywhaz	14-3-3 zeta	§230	14-3-3 protein zeta/delta	P63101	http://www.phosphosite.org/proteinAction.do?id=3579&showAllSites=true	27.8	DNLTLWTsDTQGDEA			TS*DTQGDEAEAGEGGEN	2	873.802								13100																31.6657																12.6216																1.7967																0.606502																2.636																																0									mouse		1
135	132	Adaptor/scaffold	Ywhaz	14-3-3 zeta	§232	14-3-3 protein zeta/delta	P63101	http://www.phosphosite.org/proteinAction.do?id=3579&showAllSites=true	27.8	LTLWTSDtQGDEAEA			RDNLTLWTSDT*QGDEAEAGEGGEN	3	882.359					42169	43044								42895	42695	41966					78.4282	78.3224								78.0532	78.3679	78.1854					14.0773	20.1669								16.4012	17.1904	14.5421					0.3627	0.6007								0.3513	-0.204	-0.476					0.701106	0.781487								0.729501	0.755358	0.715985					3.347	4.835								4.344	4.487	4.375					0.160941	0.298255								0.213204	0.235437	0.165457					4	20								20	20	31	mouse	1
136	133	Adaptor/scaffold	Ywhaz	14-3-3 zeta	§232	14-3-3 protein zeta/delta	P63101	http://www.phosphosite.org/proteinAction.do?id=3579&showAllSites=true	27.8	LTLWTSDtQGDEAEA			RDNLTLWTSDT*QGDEAEAGEGGEN	3	882.359														43068																78.3308																17.1469																-0.4533																0.769592																4.437																0.213758																31			mouse	1
137	134	Adaptor/scaffold	Ywhaz	14-3-3 zeta	§232	14-3-3 protein zeta/delta	P63101	http://www.phosphosite.org/proteinAction.do?id=3579&showAllSites=true	27.8	LTLWTSDtQGDEAEA			RDNLTLWTSDT*QGDEAEAGEGGEN	3	882.359														42907																78.0753																13.7399																0.2267																0.759812																3.945																0.258935																20			mouse	1
138	135	Adaptor/scaffold	Ywhaz	14-3-3 zeta	§232	14-3-3 protein zeta/delta	P63101	http://www.phosphosite.org/proteinAction.do?id=3579&showAllSites=true	27.8	LTLWTSDtQGDEAEA			TSDT*QGDEAEAGEGGEN	2	873.802				12394	12675	13235								13200	13036	12623				31.3083	31.6498	31.5111								31.5377	31.7324	31.5276				13.0615	10.585	12.9547								10.2716	9.74232	13.3143				2.4262	2.1973	3.8453								0.8927	0.7553	2.7695				0.675298	0.656281	0.67076								0.527449	0.517001	0.658739				2.846	2.057	2.769								1.998	2	1.843				-0.0587656	0.0122843	-0.0371585								-0.0701346	-0.0750071	-0.0661441				0	0	0								0	0	0	mouse	1
139	136	Adaptor/scaffold	Ywhaz	14-3-3 zeta	§232	14-3-3 protein zeta/delta	P63101	http://www.phosphosite.org/proteinAction.do?id=3579&showAllSites=true	27.8	LTLWTSDtQGDEAEA			WTSDT*QGDEAEAGEGGEN	2	966.842				21072			21985						21859		21969					45.4402			45.8596						45.6214		46.0198					13.284			13.5817						12.7852		12.8729					1.117			2.0996						0.7861		0.362					0.650552			0.678942						0.646801		0.682492					2.94			2.989						2.876		2.672					0.0780249			0.132639						0.127068		0.354646					0			0						0		0		mouse	1
140	Adhesion or extracellular matrix protein
141	137	Adhesion or extracellular matrix protein	Afdn;Afdn	Afadin;Afadin iso2	§1795;1780	Afadin	Q9QZQ1;Q9QZQ1-2	http://www.phosphosite.org/proteinAction.do?id=4440&showAllSites=true	206.4	KERQRLFsQGQDVSD			LFS*QGQDVSDKVK	2	765.864		30112								30524	30985				31056			59.7299								59.8122	59.8926				60.3221			8.68825								8.23136	6.56703				8.60033			0.222								0.222	-0.4831				-0.7704			0.495886								0.467524	0.325855				0.455122			2.85								2.475	2.094				2.669			1.49185								1.34001	0.870424				1.24283			58								45	45				58		mouse	1
142	138	Adhesion or extracellular matrix protein	Afdn;Afdn	Afadin;Afadin iso2	§1795;1780	Afadin	Q9QZQ1;Q9QZQ1-2	http://www.phosphosite.org/proteinAction.do?id=4440&showAllSites=true	206.4	KERQRLFsQGQDVSD			LFS*QGQDVSDKVK	3	510.912		30143																59.7777																4.04672																0.9199																0.0809932																1.304																0.308516																8															mouse	1
143	139	Adhesion or extracellular matrix protein	Afdn;Afdn	Afadin;Afadin iso2	§188;188	Afadin	Q9QZQ1;Q9QZQ1-2	http://www.phosphosite.org/proteinAction.do?id=4440&showAllSites=true	206.4	SDKEERPsQGDDSEN			QASDKEERPS*QGDDSENSR	3	738.968			6603	6346	6655	7106		7005	6418		6770	6755	6971	7003	7036				20.1949	20.2636	20.8165	20.7647		20.8429	20.3904		20.5861	20.5028	20.8762	20.6462	21.0276				10.8097	13.3089	10.3028	5.74232		11.3947	9.87943		11.4377	12.8761	9.6038	7.59176	7.58838				3.5184	0.0812	4.4522	1.2314		1.0149	0.1624		0.406	1.245	0.636	1.1503	1.2856				0.611652	0.632622	0.563724	0.29059		0.641069	0.59387		0.58453	0.636387	0.544053	0.530983	0.471076				2.715	3.616	2.619	0.982		2.867	2.593		2.972	3.599	2.999	1.884	1.778				0.553352	1.37943	0.528491	0.427898		1.16866	1.20777		1.19997	1.16616	1.02934	0.972811	0.825449				15	9	15	5		9	9		9	9	9	9	9		mouse	1
144	140	Adhesion or extracellular matrix protein	Afdn;Afdn	Afadin;Afadin iso2	§188;188	Afadin	Q9QZQ1;Q9QZQ1-2	http://www.phosphosite.org/proteinAction.do?id=4440&showAllSites=true	206.4	SDKEERPsQGDDSEN			QASDKEERPS*QGDDSENSR	3	738.968									6402																20.3591																9.06803																0.203																0.547479																2.483																1.14731																9								mouse	1
145	141	Adhesion or extracellular matrix protein	Cactin	CACTIN	§94	Cactin	Q9CS00	http://www.phosphosite.org/proteinAction.do?id=4846338&showAllSites=true	90.6	RQKSRRRsQSLRPPR			RRS*QSLRPPR	4	333.931		9043		9087	9208		9592	9555					9580		9677	9185		25.1646		25.4091	25.5511		25.5468	25.4406					25.4723		25.8737	25.3913		5.01368		4.67778	4.69037		4.49214	4.06601					4.17263		4.64397	4.50864		-0.7786		-0.7187	-0.4492		-0.4492	-0.8086					-0.4192		-0.6289	-0.7187		0.243971		0.116435	0.144177		0.096647	0.0283386					0.018277		0.116506	0.0890046		1.477		1.454	1.35		1.613	1.251					1.35		1.6	1.574		0.655609		0.40748	0.615066		0.457555	0.326477					0.147984		0.463697	0.39315		11		4	20		11	4					20		11	20	mouse	1
146	142	Adhesion or extracellular matrix protein	Capzb	CAPZB	§263	F-actin-capping protein subunit beta	P47757	http://www.phosphosite.org/proteinAction.do?id=8012&showAllSites=true	31.3	KQLQRELsQVLTQRQ			ELS*QVLTQR	2	577.284			37280	36834				37611							37907				70.0851	70.6515				70.9886							71.1709				7.60206	7.63639				6.0348							4.74958				-0.0173	0.1559				0.2079							0.2772				0.421194	0.403796				0.389882							0.0277071				2.024	1.967				1.736							1.144				1.50385	1.4711				1.32149							0.586853				31	31				20							20		mouse	1
147	143	Adhesion or extracellular matrix protein	Col12a1;Col12a1;Col12a1;Col12a1;Col12a1	COL12A1;COL12A1 iso2;COL12A1 iso3;COL12A1 iso4;COL12A1 iso5	1826, 1827;1826, 1827;664, 665;664, 665;1826, 1827	Collagen alpha-1(XII) chain	Q60847;Q60847-2;Q60847-3;Q60847-4;Q60847-5	http://www.phosphosite.org/proteinAction.do?id=12518&showAllSites=true	340	TPYTITVySQYPDGE;PYTITVYsQYPDGEG			LKPDTPYTITVY*S*QYPDGEGGR	4	655.037			56943					57601			56919	56903	57786		57586				99.7717					101.193			100.262	100.298	101.056		101.174				4.68194					4.72125			4.32422	4.63078	4.50864		4.62709				2.5037					3.3586			2.2289	3.8471	3.1754		3.2823				0.0128867					0.0620504			0.00188908	0.00198283	0.0369623		0.0437156				1.711					1.917			2.471	2.622	1.713		1.987				-0.175699					-0.0422057			-0.15063	-0.238285	-0.232072		-0.104328				0;0					0;8			0;0	0;0	0;8		0;8		mouse	1
148	144	Adhesion or extracellular matrix protein	Col12a1;Col12a1;Col12a1;Col12a1;Col12a1	COL12A1;COL12A1 iso2;COL12A1 iso3;COL12A1 iso4;COL12A1 iso5	1826, 1827;1826, 1827;664, 665;664, 665;1826, 1827	Collagen alpha-1(XII) chain	Q60847;Q60847-2;Q60847-3;Q60847-4;Q60847-5	http://www.phosphosite.org/proteinAction.do?id=12518&showAllSites=true	340	TPYTITVySQYPDGE;PYTITVYsQYPDGEG			LKPDTPYTITVY*S*QYPDGEGGR	4	655.037													57369																100.408																5.07007																3.1296																0.0126127																2.335																-0.286159																0;0				mouse	1
149	145	Adhesion or extracellular matrix protein	Col12a1;Col12a1;Col12a1;Col12a1;Col12a1	COL12A1;COL12A1 iso2;COL12A1 iso3;COL12A1 iso4;COL12A1 iso5	1826, 1827;1826, 1827;664, 665;664, 665;1826, 1827	Collagen alpha-1(XII) chain	Q60847;Q60847-2;Q60847-3;Q60847-4;Q60847-5	http://www.phosphosite.org/proteinAction.do?id=12518&showAllSites=true	340	TPYTITVySQYPDGE;PYTITVYsQYPDGEG			LKPDTPYTITVY*S*QYPDGEGGR	5	524.231	55397									57170			57379	57733			100.525									100.43			100.42	100.44			4.15989									4.29671			5.10347	4.55752			2.8423									3.4908			3.0902	2.5752			0.00909659									0.0120606			0.0101669	0.0166832			1.938									1.738			1.854	1.882			-0.1729									0.0253161			-0.183213	0.253762			0;0									0;4			0;4	0;3			mouse	1
150	146	Adhesion or extracellular matrix protein	Col12a1;Col12a1;Col12a1;Col12a1;Col12a1	COL12A1;COL12A1 iso2;COL12A1 iso3;COL12A1 iso4;COL12A1 iso5	1827, 1829;1827, 1829;665, 667;665, 667;1827, 1829	Collagen alpha-1(XII) chain	Q60847;Q60847-2;Q60847-3;Q60847-4;Q60847-5	http://www.phosphosite.org/proteinAction.do?id=12518&showAllSites=true	340	PYTITVYsQYPDGEG;TITVYSQyPDGEGGR			LKPDTPYTITVYS*QY*PDGEGGR	4	655.037	55495										57044			57707	57560	56432	100.68										100.473			100.404	101.139	100.329	4.85078										5.00789			4.63451	4.48812	4.36151	2.1831										2.5189			2.58	3.2823	2.8701	0.00311986										0.00744272			0.00317687	0.0101655	0.000228644	2.136										1.728			1.812	1.59	2.443	-0.178495										-0.205593			0.0733733	-0.181085	-0.0408325	0;0										0;0			0;0	0;3	7;0	mouse	1
151	147	Adhesion or extracellular matrix protein	Col14a1;Col14a1	COL14A1;COL14A1 iso2	1043, 1057, 1071;1043, 1057, 1071	Collagen alpha-1(XIV) chain	Q80X19;Q80X19-2	http://www.phosphosite.org/proteinAction.do?id=18689&showAllSites=true	192.9	FMVDGSWsIGDDNFN;NKIINFLySTVGALD;DKIGADGtQVAMVQF			ADLVFMVDGSWS*IGDDNFNKIINFLY*STVGALDKIGADGT*QVAMVQFTDDPR	6	985.28														41753																76.1675																3.44612																-0.7308																0.011434																1.719																																13;0;0			mouse	1
152	148	Adhesion or extracellular matrix protein	Ctnnd2;Ctnnd2	CTNND2;CTNND2 iso2	§203;§203	Catenin delta-2	O35927;O35927-2	http://www.phosphosite.org/proteinAction.do?id=6578&showAllSites=true	134.9	RAAGQSFsQGTTGRA			AAGQSFS*QGTTGR	2	674.288	15205	15959	16302	15948	16166		16778	16673	15931	16111	16507	16612	16644	16796	16735	16206	36.9231	36.9311	36.9438	37.1837	37.434		37.5501	37.489	36.8661	36.909	37.1418	37.3241	37.3941	37.351	37.7204	37.4263	9.27409	9.75449	8.98297	9.34294	9.1549		8.75945	9.80688	8.17653	9.3279	9.20412	8.97062	9.63078	9.37263	10.2652	9.27003	-0.1186	1.3496	-0.5339	-0.0148	0.8898		0.8453	0.8602	-0.2966	0.4153	1.7797	1.2902	0.3263	0.1631	0.0148	1.661	0.524235	0.527673	0.505986	0.476673	0.481464		0.469394	0.499321	0.427393	0.492867	0.474621	0.461276	0.506834	0.49351	0.468381	0.478676	2.209	2.753	2.424	2.748	2.623		2.217	2.917	2.387	2.954	2.828	2.776	2.745	2.916	2.726	2.844	1.41994	1.42997	1.3836	1.43531	1.37513		1.38955	1.47054	1.30879	1.53293	1.19159	1.32995	1.46126	1.62159	1.46204	1.30392	17	13	24	13	13		13	13	13	13	13	13	13	13	13	13	mouse	1
153	149	Adhesion or extracellular matrix protein	Ctnnd2;Ctnnd2	CTNND2;CTNND2 iso2	§471;§471	Catenin delta-2	O35927;O35927-2	http://www.phosphosite.org/proteinAction.do?id=6578&showAllSites=true	134.9	VPLQRTGsQHGPQNA			TGS*QHGPQNAAAATFQR	2	911.405														23114																47.2921																11.5157																-0.406																0.585599																2.814																1.46466																0			mouse	1
154	150	Adhesion or extracellular matrix protein	Ctnnd2;Ctnnd2	CTNND2;CTNND2 iso2	§471;§471	Catenin delta-2	O35927;O35927-2	http://www.phosphosite.org/proteinAction.do?id=6578&showAllSites=true	134.9	VPLQRTGsQHGPQNA			TGS*QHGPQNAAAATFQR	3	607.939													22819	23039															47.1457	47.1572															9.72816	13.1319															0.4935	-0.0164															0.579963	0.667023															5.053	4.388															1.37429	1.66704															0	0			mouse	1
155	151	Adhesion or extracellular matrix protein	Ctnnd2;Ctnnd2	CTNND2;CTNND2 iso2	1054;§1029	Catenin delta-2	O35927;O35927-2	http://www.phosphosite.org/proteinAction.do?id=6578&showAllSites=true	134.9	LYKKDGWsQYHFVAS			KDGWS*QYHFVASSSTIER	3	726.66				35668								36542								68.8581								68.9722								9.73755								8.5157								-0.3991								-2.2707								0.00351363								0.0302546								3.937								2.427								0.367141								-0.142908								4								11					mouse	1
156	152	Adhesion or extracellular matrix protein	Dock8	DOCK8	§2097	Dedicator of cytokinesis protein 8	Q8C147	http://www.phosphosite.org/proteinAction.do?id=8561&showAllSites=true	238.8	RKCETQLsQGSxxxx			KCETQLS*QGS	2	609.247	11198	11987		12025	12220	12831		12574	11946				12614	12810	12610	12188	30.2525	30.4604		30.7114	30.9597	30.8881		30.8484	30.3929				30.8767	30.9371	31.0766	30.8302	5.70553	7.00174		8.06148	7.05552	8.76447		9.11976	6.50169				8.88941	5.82102	8.95861	9.32606	0.3283	0.5417		0.4432	-0.2134	0.5252		0.4596	-0.0164				0.3119	3.1514	1.1325	0.3447	0.269234	0.401898		0.468273	0.3722	0.454926		0.529976	0.275578				0.455686	0.283952	0.496726	0.544999	1.119	1.576		1.932	1.603	1.755		1.782	1.194				1.805	1.244	1.935	1.902	0.821565	1.12905		1.30067	1.1414	1.29813		1.40865	0.785596				1.14185	0.471206	1.29005	1.47534	13	13		13	13	13		13	13				13	13	13	13	mouse	1
157	153	Adhesion or extracellular matrix protein	Fbn1	FBN1	1364, 1370, 1377	Fibrillin-1	Q61554	http://www.phosphosite.org/proteinAction.do?id=13279&showAllSites=true	312.1	IGDGIKCtDLDECSN;CTDLDECsNGTHMCS;SNGTHMCsQHADCKN			CT*DLDECS*NGTHM#CS*QHADCK	3	927.943													22077																45.9666																4.07935																-1.2501																0.0324643																0.301																-0.138225																0;1;0				mouse	1
158	154	Adhesion or extracellular matrix protein	Git2;Tenm3;Tenm3;Tenm3;Tenm3;Tenm3;Tenm3;Tenm3;Tenm3	GIT2;ODZ3;ODZ3 iso2;ODZ3 iso3;ODZ3 iso4;ODZ3 iso5;ODZ3 iso6;ODZ3 iso7;ODZ3 iso8	46;1354;1338;1345;1347;1360;1353;1361;1354	ARF GTPase-activating protein GIT2	Q9JLQ2;Q9WTS6;Q9WTS6-2;Q9WTS6-3;Q9WTS6-4;Q9WTS6-5;Q9WTS6-6;Q9WTS6-7;Q9WTS6-8	http://www.phosphosite.org/proteinAction.do?id=2762&showAllSites=true	78.7	RSLGRHIsQVRHLKH			HIS*QVR	2	410.197									8764																24.7145																3.85078																0.5119																0.00469988																1.063																0.962781																1000								mouse	1
159	155	Adhesion or extracellular matrix protein	Ip6k2	IHPK2	192, 193	Inositol hexakisphosphate kinase 2	Q80V72	http://www.phosphosite.org/proteinAction.do?id=21419&showAllSites=true	51.6	VEKKGNVsSQLKHYN;EKKGNVSsQLKHYNP			KGNVS*S*QLK	2	560.744											5246		5165														17.9388		17.5816														5.20066		4.68403														-4.2087		-4.4584														0.202735		0.190764														1.016		1.001														-0.214577		-0.240653														1000;1000		1000;1000				mouse	1
160	156	Adhesion or extracellular matrix protein	Iqsec1;Iqsec1	IQSEC1;IQSEC1 iso2	§886;887	IQ motif and SEC7 domain-containing protein 1	Q8R0S2;Q8R0S2-2	http://www.phosphosite.org/proteinAction.do?id=16569&showAllSites=true	107.9	GVVRPSMsQCSSLKK			GVVRPSMS*QCSSLKK	3	581.948	18920	19663			19892	20685					20353	20505	20470	20666			42.8034	42.7583			43.374	43.3403					43.1121	43.3615	43.2921	43.287			6.20204	8.06048			7.13847	5.61439					5.21824	8.28316	5.67778	5.86646			0.1031	0.3437			0.2406						-0.4811	-0.2749	-0.189	-0.0859			0.383443	0.444667			0.386878	0.295618					0.299079	0.528792	0.333339	0.321061			1.429	1.911			1.867	1.601					1.271	1.981	1.419	1.583			0.820046	0.956517			0.87694	0.77167					0.546453	1.09429	0.706727	0.802961			4	4			4	0					15	11	15	0			mouse	1
161	157	Adhesion or extracellular matrix protein	Lasp1	Lasp-1	82	LIM and SH3 domain protein 1	Q61792	http://www.phosphosite.org/proteinAction.do?id=2536&showAllSites=true	30	KQQSELQsQVRYKEE			LKQQSELQS*QVR	2	762.383	16856	17554	17821	17488		18487	18316	18123	17537	17724	18103	18242	18251	18393		17705	39.4783	39.3689	39.2955	39.5516		39.8607	39.864	39.6801	39.3168	39.3765	39.5587	39.779	39.8166	39.749		39.7265	7.35556	9.05552	5.68825	6.55596		5.68825	5.52871	7.21396	8.71897	7.97469	6.7986	7.30627	5.53018	8.25493		7.84466	-0.2361	0.4722	0.2099	0.5247		0.3673	0.2886	-0.5771	-0.2361	0.4066	0.4984	0.0394	-0.0787	0.3542		-0.223	0.437288	0.502266	0.265417	0.310332		0.240279	0.185261	0.400703	0.507397	0.447828	0.376626	0.386984	0.2169	0.454499		0.405514	2.241	2.892	1.275	2.423		1.114	1.406	2.374	2.77	2.495	2.325	2.655	1.186	1.984		2.586	1.15415	1.48421	0.630187	0.995118		0.553561	0.626911	1.0823	1.44246	1.34531	1.16682	1.34815	0.52872	1.16846		1.37502	44	44	11	44		4	11	59	44	31	44	44	11	20		44	mouse	1
162	158	Adhesion or extracellular matrix protein	Lasp1	Lasp-1	82	LIM and SH3 domain protein 1	Q61792	http://www.phosphosite.org/proteinAction.do?id=2536&showAllSites=true	30	KQQSELQsQVRYKEE			LKQQSELQS*QVR	3	508.591				17510						17735		18254								39.5839						39.3945		39.7982								6.23657						6.73283		7.04769								0.0197						-0.4916		-0.0983								0.288629						0.298432		0.336268								2.696						3.029		3.243								0.870346						0.78799		1.02285								19						27		27					mouse	1
163	159	Adhesion or extracellular matrix protein	Lasp1	Lasp-1	82	LIM and SH3 domain protein 1	Q61792	http://www.phosphosite.org/proteinAction.do?id=2536&showAllSites=true	30	KQQSELQsQVRYKEE			QQSELQS*QVR	2	641.793									18207	18415															40.3547	40.4465															6.00218	5.58838															-0.2026	-0.9037															0.322325	0.221306															1.072	1.272															0.886018	0.773478															11	20							mouse	1
164	160	Adhesion or extracellular matrix protein	Pfn2;Pfn2;Pfn2	profilin 2;profilin 2 iso2;profilin 2 iso3	92;92;43	Profilin-2	Q9JJV2;Q9JJV2-2;Q9JJV2-3	http://www.phosphosite.org/proteinAction.do?id=8331&showAllSites=true	15	TMDIRTKsQGGEPTY			TKS*QGGEPTYNVAVGR	3	581.94					23265				23197	23294											48.9064				48.5248	48.4562											6.2644				10.757	9.36957											-0.2749				-0.5499	-0.1547											0.307334				0.625778	0.503946											1.751				3.087	2.703											0.702452				1.24702	1.15152											0				15	13							mouse	1
165	161	Adhesion or extracellular matrix protein	Rab21	RAB21	194	Ras-related protein Rab-21	P35282	http://www.phosphosite.org/proteinAction.do?id=1298913&showAllSites=true	24.1	RAKGNGSsQAGAARR			AKGNGSS*QAGAAR	2	627.783							5495																18.24																4.5376																0.7009																0.134319																0.833																0.290187																0										mouse	1
166	Apoptosis
167	162	Apoptosis	Dnm1l;Dnm1l;Dnm1l;Dnm1l	DRP1;DRP1 iso2;DRP1 iso3;DRP1 iso4	254;254;248;150	Dynamin-1-like protein	Q8K1M6;Q8K1M6-2;Q8K1M6-3;Q8K1M6-4	http://www.phosphosite.org/proteinAction.do?id=7004&showAllSites=true	82.6	IIGVVNRsQLDINNK			LGIIGVVNRS*QLDINNKK	3	687.712		37501																71.7401																5.72584																-0.9742																0.172602																2.493																0.23328																1000															mouse	1
168	163	Apoptosis	Map1s	BPY2-IP1	§462	Microtubule-associated protein 1S	Q8C052	http://www.phosphosite.org/proteinAction.do?id=6752&showAllSites=true	102.9	EAPSRANsQDSLASR			RPVVTTHDLEAPSRANS*QDSLASR	4	672.578													23779	24031															48.6601	48.7117															8.09313	8.79317															0.3122	1.0556															0.44849	0.445832															2.717	2.578															0.904592	0.96374															2	0			mouse	1
169	164	Apoptosis	Ndrg2;Ndrg2	NDRG2;NDRG2 iso2	§348;§334	Protein NDRG2	Q9QYG0;Q9QYG0-2	http://www.phosphosite.org/proteinAction.do?id=4691&showAllSites=true	40.8	GSRSRSRtLSQSSES	Akt1		SRT*LSQSSESGTLPSGPPGHTM#EVSC	3	929.065			26502																53.1183																8.90309																0.1937																																2.68																0.02338																0														mouse		1
170	165	Apoptosis	Ndrg2;Ndrg2	NDRG2;NDRG2 iso2	§348;§334	Protein NDRG2	Q9QYG0;Q9QYG0-2	http://www.phosphosite.org/proteinAction.do?id=4691&showAllSites=true	40.8	GSRSRSRtLSQSSES	Akt1		T*LSQSSESGTLPSGPPGHTMEVSC	3	842.689			35242	34751		35894	35711	35579		35118				35891	35802	35018			66.9424	67.4068		67.6405	67.7646	67.8869		67.1525				67.5553	67.9676	67.7072			9.29585	11.8268		10.6799	11.1135	10.3206		11.1379				10.7496	10.5638	8.08145			0.1424	-0.1187		0.1187	0.2848	-0.3797		-0.5815				-0.9968	-1.1511	0.3085																			2.99	3.854		3.545	3.484	3.493		3.674				3.448	3.938	2.501			0.309382	0.339179		0.271373	0.286865	0.296391		0.314341				0.23688	0.101946	0.217379			0	0		0	0	4		0				0	4	7	mouse		1
171	166	Apoptosis	Ndrg2;Ndrg2	NDRG2;NDRG2 iso2	§348;§334	Protein NDRG2	Q9QYG0;Q9QYG0-2	http://www.phosphosite.org/proteinAction.do?id=4691&showAllSites=true	40.8	GSRSRSRtLSQSSES	Akt1		T*LSQSSESGTLPSGPPGHTMEVSC	3	842.689			35210				35745												66.8911				67.8226												10.9788				8.11238												0.1424				0.2848																												4.196				2.496												0.292656				0.254594												0				5										mouse		1
172	167	Apoptosis	Ndrg2;Ndrg2	NDRG2;NDRG2 iso2	§350;336	Protein NDRG2	Q9QYG0;Q9QYG0-2	http://www.phosphosite.org/proteinAction.do?id=4691&showAllSites=true	40.8	RSRSRTLsQSSESGT			SRTLS*QSSESGTLPSGPPGHTMEVSC	3	923.733			31101	30728										31832					60.3178	60.8179										61.0351					15.0857	13.1925										9.88606					0.8227	-0.2057										0.931																					4.592	4.55										4.201						0.188756										0.0641479					0	0										0			mouse	1
173	168	Apoptosis	Ndrg2;Ndrg2	NDRG2;NDRG2 iso2	§350;336	Protein NDRG2	Q9QYG0;Q9QYG0-2	http://www.phosphosite.org/proteinAction.do?id=4691&showAllSites=true	40.8	RSRSRTLsQSSESGT			SRTLS*QSSESGTLPSGPPGHTMEVSC	3	923.733				30758																60.871																13.1925																-0.1191																																4.2																0.160514																0													mouse	1
174	169	Apoptosis	Ndrg2;Ndrg2	NDRG2;NDRG2 iso2	§350;336	Protein NDRG2	Q9QYG0;Q9QYG0-2	http://www.phosphosite.org/proteinAction.do?id=4691&showAllSites=true	40.8	RSRSRTLsQSSESGT			TLS*QSSESGTLPSGPPGHTM#EVSC	3	848.021		29832							29988				30739					59.2584							59.1954				59.7173					8.75696							10.1778				8.42829					0.0236							0.4717				0.4009																					2.354							3.278				2.849					0.264442							0.228601				0.0593219					3							0				4				mouse	1
175	170	Apoptosis	Ndrg2;Ndrg2	NDRG2;NDRG2 iso2	§350;336	Protein NDRG2	Q9QYG0;Q9QYG0-2	http://www.phosphosite.org/proteinAction.do?id=4691&showAllSites=true	40.8	RSRSRTLsQSSESGT			TLS*QSSESGTLPSGPPGHTMEVSC	3	842.689		34534		34767	35074	35962			34933				35593					67.1038		67.4344	67.6446	67.755			67.1447				67.5869					10.8477		10.6271	11.4413	8.16941			9.96257				11.5719					-0.5577		-0.1899	-0.9968	0.2017			-0.0119				-0.5103																					3.602		3.497	3.727	3.01			2.759				3.875					0.309354		0.316177	0.231072	0.230153			0.382732				0.0322612					8		20	0	0			0				0				mouse	1
176	171	Apoptosis	Ndrg2;Ndrg2	NDRG2;NDRG2 iso2	§350;336	Protein NDRG2	Q9QYG0;Q9QYG0-2	http://www.phosphosite.org/proteinAction.do?id=4691&showAllSites=true	40.8	RSRSRTLsQSSESGT			TLS*QSSESGTLPSGPPGHTMEVSC	3	842.689		34544			35094													67.1203			67.6809													10.251			11.1349													-0.7595			-0.9256																													3.232			3.823													0.261328			0.231277													0			0												mouse	1
177	172	Apoptosis	Ndrg2;Ndrg2	NDRG2;NDRG2 iso2	§350;336	Protein NDRG2	Q9QYG0;Q9QYG0-2	http://www.phosphosite.org/proteinAction.do?id=4691&showAllSites=true	40.8	RSRSRTLsQSSESGT			TLS*QSSESGTLPSGPPGHTMEVSC	3	842.689		34556																67.1429																10.3556																-0.7595																																3.291																0.224145																0															mouse	1
178	173	Apoptosis	Ndrg2;Ndrg2	NDRG2;NDRG2 iso2	§352;§338	Protein NDRG2	Q9QYG0;Q9QYG0-2	http://www.phosphosite.org/proteinAction.do?id=4691&showAllSites=true	40.8	RSRTLSQsSESGTLP			SRTLSQS*SESGTLPSGPPGHTMEVSC	3	923.733			31163																60.4128																10.3655																0.8227																																2.882																-0.0618314																0														mouse		1
179	174	Apoptosis	Ndrg2;Ndrg2	NDRG2;NDRG2 iso2	§352;§338	Protein NDRG2	Q9QYG0;Q9QYG0-2	http://www.phosphosite.org/proteinAction.do?id=4691&showAllSites=true	40.8	RSRTLSQsSESGTLP			TLSQS*SESGTLPSGPPGHTMEVSC	3	842.689												35616																67.5275																9.96257																-0.4272																																3.425																0.127662																4					mouse		1
180	175	Apoptosis	Pdcl3	PDCL3	86, 99	Phosducin-like protein 3	Q8BVF2	http://www.phosphosite.org/proteinAction.do?id=8650&showAllSites=true	27.6	RLAEWKAtQLKNKFG;FGEVLEIsGKDYVQE			AT*QLKNKFGEVLEIS*GK	2	1011.49													66171																113.283																4.33348																-0.4053																0.145918																0.48																-0.0918468																1000;1000				mouse	1
181	176	Apoptosis	Stag1	STAG1	247	Cohesin subunit SA-1	Q9D3E6	http://www.phosphosite.org/proteinAction.do?id=14503&showAllSites=true	144.3	LSIHQDNtQRQYEAE			LM#TALVNVALNLSIHQDNT*QR	2	1224.11			41774																76.5894																4.36957																-2.0831																0.00889996																1.147																-0.302878																9														mouse	1
182	177	Apoptosis	Tfpt;Tfpt	TFPT;TFPT iso2	§167;167	TCF3 fusion partner homolog	Q3U1J1;Q3U1J1-2	http://www.phosphosite.org/proteinAction.do?id=5148&showAllSites=true	28.9	PPEKEGLsPSQRTTA			EGLS*PSQR	2	477.208	14282		15356	14946					14933	15116	15568	15610					35.488		35.5177	35.6605					35.3166	35.3911	35.7137	35.8343					3.67985		5.27246	4.58336					5.08831	5.84466	4.47496	6.01637					-0.461		-0.0629	-0.2515					-0.1257	-0.461	-0.0419	-0.0419					0.00712167		0.22629	0.11538					0.196424	0.310223	0.0602114	0.256204					0.629		1.139	0.984					1.034	1.423	0.93	1.682					0.360568		1.05282	0.617818					0.891868	1.05911	0.57092	1.25461					17		17	17					17	17	17	17					mouse		1
183	Calcium-binding protein
184	178	Calcium-binding protein	Canx	Calnexin	§553, §561	Calnexin	P35564	http://www.phosphosite.org/proteinAction.do?id=2837&showAllSites=true	67.2	KLEEKQKsDAEEDGV;DAEEDGVtGSQDEED			QKS*DAEEDGVT*GSQDEEDSKPK	3	846.997						13926		13797				12028			13937							32.7454		32.8679				30.037			33.3174							4.82391		5.79588				6.95078			5.52578							2.5974		2.8099				3.8489			1.7592							0.136208		0.271076				0.419924			0.213188							1.083		1.314				1.354			1.138							-0.0613599		0.121659				0.227604			0.186469							3;5		10;4				7;0			7;0		mouse		1
185	179	Calcium-binding protein	Canx	Calnexin	§553, §561	Calnexin	P35564	http://www.phosphosite.org/proteinAction.do?id=2837&showAllSites=true	67.2	KLEEKQKsDAEEDGV;DAEEDGVtGSQDEED			QKS*DAEEDGVT*GSQDEEDSKPK	3	846.997						13757																32.49																10.172																0.2243																0.576044																1.99																1.11017																22;14											mouse		1
186	180	Calcium-binding protein	Canx	Calnexin	§553, §563	Calnexin	P35564	http://www.phosphosite.org/proteinAction.do?id=2837&showAllSites=true	67.2	KLEEKQKsDAEEDGV;EEDGVTGsQDEEDSK			QKS*DAEEDGVTGS*QDEEDSKPK	2	1269.99			12607	12240		13061	12915	12822	12121	12313	12704	12742	12876	13009		12550			30.9544	31.0712		31.2488	31.3232	31.2392	30.6923	30.7384	31.0208	31.144	31.284	31.2337		31.4094			8.08938	12.8447		7.26281	12.8297	8.39362	12.2557	9.26122	9.12843	9.79588	7.46852	6.90658		4.65561			3.7008	2.4567		3.4646	3.8898	3.063	1.6142	-0.3701	2.9606	2.3858	4.5118	0.1102		2.9685			0.50493	0.715245		0.527321	0.682363	0.451719	0.697105	0.621898	0.601847	0.616979	0.529455	0.398772		0.278606			1.244	2.535		1.085	1.965	1.067	2.447	1.66	1.394	1.52	0.985	1.036		0.661			0.0894248	0.87007		0.407113	0.681237	0.220945	0.985091	0.985556	0.514951	0.760239	0.124036	0.670267		-0.0127919			17;7	33;7		5;7	25;7	7;0	33;7	25;7	10;7	17;7	5;7	10;7		10;7	mouse	1
187	181	Calcium-binding protein	Canx	Calnexin	§553, §563	Calnexin	P35564	http://www.phosphosite.org/proteinAction.do?id=2837&showAllSites=true	67.2	KLEEKQKsDAEEDGV;EEDGVTGsQDEEDSK			QKS*DAEEDGVTGS*QDEEDSKPK	2	1269.99			12247													12423			30.3864													31.2083			4.81248													7.9914			2.6221													3.3386			0.244773													0.482433			0.657													1.199			-0.162885													0.285993			5;7													10;7	mouse	1
188	182	Calcium-binding protein	Canx	Calnexin	§553, §563	Calnexin	P35564	http://www.phosphosite.org/proteinAction.do?id=2837&showAllSites=true	67.2	KLEEKQKsDAEEDGV;EEDGVTGsQDEEDSK			QKS*DAEEDGVTGS*QDEEDSKPK	3	846.997	12051	12522	13375	11892	12858	13422	12569	13147	11840	11570	13460	13554	13529	13386	13221	12062	31.675	31.3349	32.312	30.4875	31.9368	31.8126	30.7746	31.7432	30.2244	29.5536	32.3327	32.5701	32.5318	31.8336	32.0231	30.6244	11.4522	12.1068	7.74715	14.8601	12.8665	14.1068	8.72354	12.5317	13.7747	7.86328	7.27491	11.4802	8.15428	13.4449	10.7144	10.5157	1.7474	1.7474	2.0543	-0.5077	1.2279	1.157	0.4723	2.3495	0.4723	2.6919	3.4711	1.1924	0.3542	2.5266	3.2468	3.1523		0.65943	0.432455		0.665987	0.661533	0.505855	0.664297		0.513701	0.503659	0.65847	0.452471		0.595373	0.559098	2.603	3.488	1.936	4.568	3.43	3.453	2.597	3.725	3.988	1.554	1.544	2.153	2.22	3.782	3.197	2.89	-0.2387	1.08292	0.47236	0.221809	1.25291	1.18162	0.986654	1.05868	0.274049	0.514175	0.324799	1.0572	0.813631	-0.049026	0.761877	0.731693	22;11	45;11	6;11	45;11	45;11	36;11	16;4	36;11	36;11	10;4	10;4	16;11	16;11	29;20	36;11	29;11	mouse	1
189	183	Calcium-binding protein	Canx	Calnexin	§553, §563	Calnexin	P35564	http://www.phosphosite.org/proteinAction.do?id=2837&showAllSites=true	67.2	KLEEKQKsDAEEDGV;EEDGVTGsQDEEDSK			QKS*DAEEDGVTGS*QDEEDSKPK	3	846.997	11984	11457	12911	11558	13105	12747	13579	13423	12163	12674	13033	12454	13226	13665	13576	13325	31.5647	29.6024	31.416	29.9435	32.5012	30.7411	32.5114	32.2992	30.7588	31.3078	31.5206	30.6988	31.8147	32.4662	32.7684	32.7829	10.6799	10.129	14.0825	6.9914	12.3036	12.5918	10.1255	10.767	14.752	12.0246	13.1605	12.5157	11.2464	9.86328	10.6003	7.4908	0.6848	2.0543	1.1688	0.0236	1.3223	1.1452	0.9091	-0.2007	1.9244	1.3341	1.4994	1.5112	2.0307	2.0425	0.5903	1.7946	0.581233	0.577385		0.421942						0.634524				0.582833	0.583547	0.446966	2.786	1.473	4.189	2.001	2.905	3.448	2.526	2.711	4.339	3.481	3.658	3.393	3.134	2.395	2.42	1.962	1.07003	0.679386	-0.0476694	0.789658	-0.0500612	0.0342846	0.084794	0.190562	-0.0800684	1.15145	-0.17875	-0.122065	-0.249395	0.903671	1.11337	0.672821	29;4	10;4	36;11	10;8	22;11	29;11	29;11	45;4	54;11	29;20	22;11	29;11	29;20	10;11	22;11	6;11	mouse	1
190	184	Calcium-binding protein	Canx	Calnexin	§553, §563	Calnexin	P35564	http://www.phosphosite.org/proteinAction.do?id=2837&showAllSites=true	67.2	KLEEKQKsDAEEDGV;EEDGVTGsQDEEDSK			QKS*DAEEDGVTGS*QDEEDSKPK	3	846.997	11714	11857	12225	12554	12122		13550	12463	12521	12008	12360		12496	12700	12522	13391	31.1263	30.2422	30.3537	31.5525	30.8018		32.4625	30.6614	31.3146	30.2534	30.4708		30.6749	30.7624	30.9282	32.8988	12.699	10.757	10.7799	15.5243	12.064		5.78781	10.5498	12.2644	13.3354	10.9318		10.9136	9.31069	7.9393	7.89279	1.1806	-0.0708	1.8182	2.1252	1.6057		-0.5785	0.7084	1.0154	1.2043	0.5077		0.9327	1.405	1.1806	3.353	0.640987	0.613516		0.722269	0.642901		0.183882	0.595478	0.631688		0.637882		0.585708	0.525008	0.462268	0.390625	3.3	3.139	4.025	4.275	4.425		1.605	2.957	3.558	4.06	4.245		3.288	3.258	3.376	1.965	1.04134	1.30942	-0.092469	1.09492	1.17546		0.348791	1.19296	1.09905	0.148072	1.28064		1.02353	1.0553	0.947142	0.27924	36;11	22;11	45;11	36;11	29;11		22;14	29;11	36;11	45;11	29;20		36;20	45;11	29;11	6;4	mouse	1
191	185	Calcium-binding protein	Canx	Calnexin	§553, §563	Calnexin	P35564	http://www.phosphosite.org/proteinAction.do?id=2837&showAllSites=true	67.2	KLEEKQKsDAEEDGV;EEDGVTGsQDEEDSK			QKS*DAEEDGVTGS*QDEEDSKPK	3	846.997	11092	12182	13059	12203	12179			12100	12612	12344	12346		12839			13426	30.0753	30.7886	31.6478	31.0149	30.8912			30.0916	31.456	30.7897	30.4455		31.2275			32.9577	8.0752	14.585	11.9508	13.2457	13.9469			8.40894	12.0443	15.6459	11.5969		13.7852			6.95468	1.8418	1.098	-0.0118	3.1051	0.7084			4.7816	0.3778	0.3424	1.8418		0.4841			3.5065	0.523893				0.702446			0.41306			0.676883					0.436751	1.971	3.946	3.583	4.614	4.3			1.391	2.948	4.165	3.267		4.379			1.56	0.647305	0.119861	0.193899	-0.267701	1.41779			-0.0174815	0.190494	0.300507	1.04523		0.0111229			0.38201	29;4	45;20	36;20	74;11	36;20			10;0	36;14	45;11	36;4		54;11			16;8	mouse	1
192	186	Calcium-binding protein	Canx	Calnexin	§553, §563	Calnexin	P35564	http://www.phosphosite.org/proteinAction.do?id=2837&showAllSites=true	67.2	KLEEKQKsDAEEDGV;EEDGVTGsQDEEDSK			QKS*DAEEDGVTGS*QDEEDSKPK	3	846.997		12978		12931	13095			12797	13122	12812						13093		32.1756		32.3322	32.4844			31.2016	32.4047	31.5229						32.4113		9.56067		10.308	9.26122			14.4437	4.88941	13.5129						6.50585		0.4486		0.0945	0.5785			3.0224	2.7509	0.0945						0.9091		0.527679		0.613199	0.557333				0.241224							0.349264		1.877		2.604	2.351			4.335	0.877	3.722						1.366		0.964419		1.16465	1.01636			-0.170888	-0.0658902	0.332623						0.615012		10;4		22;0	16;11			74;11	1;2	29;11						10;4	mouse	1
193	187	Calcium-binding protein	Canx	Calnexin	§553, §563	Calnexin	P35564	http://www.phosphosite.org/proteinAction.do?id=2837&showAllSites=true	67.2	KLEEKQKsDAEEDGV;EEDGVTGsQDEEDSK			QKS*DAEEDGVTGS*QDEEDSKPK	3	846.997		11867						12148								12710		30.2591						30.1662								31.6757		13.7595						4.4389								13.0057		-0.0236						0.673								1.9717		0.695887						0.227145										4.215						0.686								3.824		1.46002						0.350191								-0.0600098		45;11						1;1								45;4	mouse	1
194	188	Calcium-binding protein	Canx	Calnexin	§553, §563	Calnexin	P35564	http://www.phosphosite.org/proteinAction.do?id=2837&showAllSites=true	67.2	KLEEKQKsDAEEDGV;EEDGVTGsQDEEDSK			QKS*DAEEDGVTGS*QDEEDSKPK	4	635.499		12289	12559				13026	12927										30.9612	30.8825				31.4945	31.3999										5.13727	10.8761				4.72584	5.29585										2.1086	1.7152				2.7537	1.668										0.191465	0.627614				0.113007	0.234301										1.164	3.299				0.99	1.011										0.175891	1.01666				-0.0177116	0.373013										15;0	35;0				10;1	6;0									mouse	1
195	189	Calcium-binding protein	Canx	Calnexin	§561	Calnexin	P35564	http://www.phosphosite.org/proteinAction.do?id=2837&showAllSites=true	67.2	DAEEDGVtGSQDEED			GVT*GSQDEEDSKPK	2	778.827								9536																25.4117																10.5834																2.0801																0.595685																1.912																-0.0846284																0									mouse		1
196	190	Calcium-binding protein	Canx	Calnexin	§561	Calnexin	P35564	http://www.phosphosite.org/proteinAction.do?id=2837&showAllSites=true	67.2	DAEEDGVtGSQDEED			QKSDAEEDGVT*GSQDEEDSKPK	3	820.341										11090		11425														28.7578		29.0854														7.64975		8.07624														0.4876		3.2547														0.528212		0.483104														1.796		1.84														0.960821		0.460823														0		0					mouse		1
197	191	Calcium-binding protein	Canx	Calnexin	§561	Calnexin	P35564	http://www.phosphosite.org/proteinAction.do?id=2837&showAllSites=true	67.2	DAEEDGVtGSQDEED			QKSDAEEDGVT*GSQDEEDSKPKAEEDEILNR	4	882.884							24795			24082													50.29			49.6802													7.00656			5.45223													0.2379			-0.3624													0.00454854			0.00732476													1.904			1.61													-0.0591025			-0.00594207													0			5							mouse		1
198	192	Calcium-binding protein	Canx	Calnexin	§561, §563	Calnexin	P35564	http://www.phosphosite.org/proteinAction.do?id=2837&showAllSites=true	67.2	DAEEDGVtGSQDEED;EEDGVTGsQDEEDSK			QKSDAEEDGVT*GS*QDEEDSKPK	2	1269.99		12217																30.846																4.81248																1.5197																0.179055																0.819																-0.0250277																3;2															mouse	1
199	193	Calcium-binding protein	Canx	Calnexin	§563	Calnexin	P35564	http://www.phosphosite.org/proteinAction.do?id=2837&showAllSites=true	67.2	EEDGVTGsQDEEDSK			AEEDGVTGS*QDEEDSKPK	2	1000.9								12493					12559			12123								30.712					30.7797			30.7255								10.9469					11.3788			10.5482								2.6376					2.9274			1.9882								0.574169					0.603023			0.567336								2.792					2.278			2.385								-0.127538					-0.306168			-0.0720466								31					17			17	mouse	1
200	194	Calcium-binding protein	Canx	Calnexin	§563	Calnexin	P35564	http://www.phosphosite.org/proteinAction.do?id=2837&showAllSites=true	67.2	EEDGVTGsQDEEDSK			AEEDGVTGS*QDEEDSKPK	3	667.604	11197	11939	12320	11966	12188	12779	12636		11900	12093	12421	12505	12557	12727	12572	12120	30.2512	30.3822	30.5073	30.6126	30.9065	30.8042	30.8881		30.3209	30.3868	30.5764	30.7762	30.7771	30.8054	31.0149	30.7216	10.2865	11.3116	6.56067	11.3298	9.64975	11.5719	13.6198		9.49485	10.2741	9.64782	11.3565	11.308	12.0255	10.0448	11.6757	0.7789	0.734	0.2097	1.2283	0.2696	2.2918	0.5542		2.0821	0.1797	2.4865	-0.0899	1.2582	0.8538	2.5614	1.7376	0.578813	0.630369	0.362599	0.603628	0.53248	0.613178	0.664083		0.578536	0.561028	0.540153	0.622105	0.622175	0.609429	0.599384	0.610717	2.842	3.383	1.366	3.386	2.706	3.483	3.925		2.888	2.853	2.499	3.507	3.545	3.467	3.274	3.488	0.108396	0.351018	-0.297329	-0.0388523	0.220904	0.0923029	0.362553		-0.164613	0.211761	-0.285566	0.350359	0.0488072	0.224394	-0.100667	0.113579	4	11	0	4	4	11	4		11	11	4	4	20	20	11	11	mouse	1
201	195	Calcium-binding protein	Canx	Calnexin	§563	Calnexin	P35564	http://www.phosphosite.org/proteinAction.do?id=2837&showAllSites=true	67.2	EEDGVTGsQDEEDSK			GVTGS*QDEEDSKPK	2	778.827	8370	8965	9316	9004	9151	9794	9550		8923	9039	9412	9424	9563	9718	9639	9221	25.0685	25.0375	25.1487	25.2768	25.4612	25.6391	25.4827		25.0394	24.9884	25.2692	25.3224	25.4457	25.5181	25.8152	25.45	12.1192	12.1215	9.72816	10.7212	10.4855	10.383	11.8962		10.5751	11.2161	10.4895	10.8894	11.5952	11.2262	11.0747	11.3125	0.3724	0.2825	-0.1284	2.9018	0.077	0.2183	2.7734		-0.0899	-0.0128	1.7462	0.1284	1.8104	3.7749	0.8731	2.5936	0.5615	0.567117	0.52455	0.624789	0.573099	0.597121	0.60313		0.574183	0.600442	0.608748	0.563835	0.591624	0.596069	0.579971	0.603259	2.837	3.113	2.834	2.51	2.451	2.439	2.989		2.394	2.685	2.486	2.693	2.641	2.93	2.864	2.466	0.497262	0.625338	0.486208	-0.110645	0.600126	0.616977	0.349121		0.49612	0.579877	0.316394	0.558079	0.202565	0.162785	0.535575	0.210279	31	31	17	17	31	17	49		17	17	17	31	17	17	17	17	mouse	1
202	196	Calcium-binding protein	Canx	Calnexin	§563	Calnexin	P35564	http://www.phosphosite.org/proteinAction.do?id=2837&showAllSites=true	67.2	EEDGVTGsQDEEDSK			GVTGS*QDEEDSKPK	2	778.827																9238																25.4804																11.6576																3.1072																0.598378																2.912																0.311565																17	mouse	1
203	197	Calcium-binding protein	Canx	Calnexin	§563	Calnexin	P35564	http://www.phosphosite.org/proteinAction.do?id=2837&showAllSites=true	67.2	EEDGVTGsQDEEDSK			GVTGS*QDEEDSKPK	3	519.554			9333		9169											9267			25.1789		25.4927											25.5265			9.51004		9.73049											8.61798			-1.559		-1.79											0.077			0.477755		0.542192											0.497591			1.994		2.111											1.785			-0.189296		0.133912											0.174474			5		0											0	mouse	1
204	198	Calcium-binding protein	Canx	Calnexin	§563	Calnexin	P35564	http://www.phosphosite.org/proteinAction.do?id=2837&showAllSites=true	67.2	EEDGVTGsQDEEDSK			QKSDAEEDGVTGS*QDEEDSKPK	3	820.341	10288	10916	11250			11752	11660		10909	11044	11318	11455	11374	11827		11178	28.7732	28.7153	28.7444			29.1754	29.3365		28.7278	28.672	28.8013	29.1361	28.86	29.359		29.1706	12.0287	12.684	11.71			10.382	13.3439		8.61439	13.7033	14.821	13.9172	8.79588	8.37779		11.5498	1.4262	-0.195	2.9256			1.6822	1.414		3.5595	1.1215	3.3279	3.2913	0.4632	0.6826		2.6696	0.669224	0.682488	0.647889			0.576802	0.6919		0.586293	0.718308	0.728112	0.714109	0.592609	0.534937		0.664677	3.59	3.425	4.237			2.172	4.756		1.418	4.101	3.387	3.867	1.834	2.081		3.291	1.08816	1.36871	0.848044			0.954483	1.3652		0.352607	1.32783	0.899809	1.09222	0.980417	0.999228		0.999318	11	11	44			11	27		0	4	11	44	4	11		4	mouse	1
205	199	Calcium-binding protein	Canx	Calnexin	§563	Calnexin	P35564	http://www.phosphosite.org/proteinAction.do?id=2837&showAllSites=true	67.2	EEDGVTGsQDEEDSK			QKSDAEEDGVTGS*QDEEDSKPK	3	820.341											11332			11517													28.824			28.8416													14.4342			10.0921													4.2178			1.6822													0.722179			0.621949													4.45			1.988													0.883096			1.02402													31			4			mouse	1
206	200	Calcium-binding protein	Canx	Calnexin	§563	Calnexin	P35564	http://www.phosphosite.org/proteinAction.do?id=2837&showAllSites=true	67.2	EEDGVTGsQDEEDSK			QKSDAEEDGVTGS*QDEEDSKPK	4	615.508									10964				11593												28.8157				29.2028												4.64016				12.1574												-0.5686				2.9732												0.140728				0.559074												0.954				3.833												0.376231				0.655744												0				11				mouse	1
207	201	Calcium-binding protein	Canx	Calnexin	§563	Calnexin	P35564	http://www.phosphosite.org/proteinAction.do?id=2837&showAllSites=true	67.2	EEDGVTGsQDEEDSK			QKSDAEEDGVTGS*QDEEDSKPKAEEDEILNR	4	882.884									24035				24634	24860											49.8248				50.0357	50.0385											7.80134				17.4034	13.9469											1.7783				-0.1926	-0.1472											0.188035				0.108303	0.0811371											2.583				6.039	3.878											0.044695				-0.0844948	0.198402											4				13	5			mouse	1
208	202	Calcium-binding protein	Canx	Calnexin	§563, §582	Calnexin	P35564	http://www.phosphosite.org/proteinAction.do?id=2837&showAllSites=true	67.2	EEDGVTGsQDEEDSK;EDEILNRsPRNRKPR			QKSDAEEDGVTGS*QDEEDSKPKAEEDEILNRS*PR	4	987.922														24476																49.4744																10.6478																-0.1113																0.0317449																2.763																-0.128082																2;5			mouse	1
209	203	Calcium-binding protein	Tpd52;Tpd52;Tpd52	TPD52;TPD52 iso2;TPD52 iso3	§143;104;104	Tumor protein D52	Q62393;Q62393-2;Q62393-3	http://www.phosphosite.org/proteinAction.do?id=8553&showAllSites=true	24.3	KKTSETLsQAGQKAS			KTSETLS*QAGQK	2	679.322				11353																29.5913																4.62893																1.8254																0.132333																0.945																0.00563286																7													mouse	1
210	204	Calcium-binding protein	Tpd52;Tpd52;Tpd52	TPD52;TPD52 iso2;TPD52 iso3	§143;104;104	Tumor protein D52	Q62393;Q62393-2;Q62393-3	http://www.phosphosite.org/proteinAction.do?id=8553&showAllSites=true	24.3	KKTSETLsQAGQKAS			TSETLS*QAGQK	2	615.274	13959	14743	15057	14725	14924		15498	15346	14694	14838	15236	15337	15393	15537	15485	14963	34.94	35.0229	35.0123	35.2963	35.4741		35.5493	35.4097	34.9094	34.8973	35.1659	35.3908	35.4687	35.3986	35.752	35.4622	8.70997	9.1107	9.11014	8.92812	8.68825		9.16749	8.91364	8.16622	8.7122	8.69037	5.4318	8.48017	8.21538	8.5867	8.78781	0.3413	1.609	0.1625	1.2515	0.2438		0.0163	-0.1788	-0.1788	0.26	2.1779	0.7801	4.6646	-0.26	0.0163	0.5526	0.503742	0.527435	0.500753	0.496399	0.501761		0.499126	0.512883	0.443045	0.49158	0.536628	0.215213	0.410389	0.466997	0.511591	0.505142	2.369	2.546	2.401	2.516	2.659		2.562	2.477	2.184	2.335	2.617	2.318	2.365	2.232	2.604	2.598	1.43302	1.43629	1.52567	1.28748	1.66906		1.63191	1.64556	1.38177	1.55427	1.35377	0.899199	0.603008	1.47455	1.5982	1.62714	31	31	31	31	31		31	31	31	31	31	31	31	31	31	31	mouse	1
211	Cell adhesion
212	205	Cell adhesion	Cntn1	CNTN1	990	Contactin-1	P12960	http://www.phosphosite.org/proteinAction.do?id=18639&showAllSites=true	113.3	DGGDGVVsQVKISGV			AHSDGGDGVVS*QVK	2	718.314				17800																40.0649																8.10347																1.8933																0.379321																1.619																0.622438																47													mouse	1
213	206	Cell adhesion	Erbin	Erbin iso2	§1231	Erbin	Q80TH2-2	http://www.phosphosite.org/proteinAction.do?id=4845259&showAllSites=true	162.1	SSRDLHGsQGSLALS			DLHGS*QGSLALSVADGR	2	881.91	33199		34538	34103				34840	34368						35109		66.259		65.8621	66.4025				66.7184	66.2927						66.8787		9.47496		14.0926	13.451				13.3936	10.4789						12.3516		1.372		-0.9978	0.1021				0.3628	0.1928						0.0113		0.526599		0.678227	0.656815				0.666369	0.582029						0.665759		2.501		3.725	3.633				3.705	2.572						3.093		1.07515		1.6296	1.79565				1.87634	1.39899						1.70224		5		38	54				54	13						13		mouse	1
214	207	Cell adhesion	Erbin	Erbin iso2	§1231	Erbin	Q80TH2-2	http://www.phosphosite.org/proteinAction.do?id=4845259&showAllSites=true	162.1	SSRDLHGsQGSLALS			DLHGS*QGSLALSVADGR	3	588.276	33191	33913	34550	34081	34413	35208	35034	34831	34358		34917			35250	35067	34248	66.2485	66.121	65.8815	66.3707	66.5988	66.5511	66.6756	66.7066	66.2796		66.308			66.5471	66.8167	66.4936	7.74232	7.85699	8.77211	7.89279	8.40782	8.6073	11.5436	9.26281	9.11014		7.31785			7.33255	7.98297	10.5114	0.051	-0.8669	-0.391	0.425	-0.136	0.221	0.459	-0.374	-0.255		-0.272			0.357	0.459	0.017	0.449312	0.444505	0.484403	0.448656	0.468831	0.500606	0.485817	0.388572	0.438763		0.395655			0.384736	0.42968	0.424193	3.286	3.41	3.564	3.469	3.692	3.576	3.783	2.885	3.085		3.684			2.82	3.679	3.183	1.1679	1.12514	1.21416	1.13258	1.3296	1.3917	1.33323	1.14379	1.15691		1.0831			1.1592	1.23114	1.24348	24	24	24	24	24	15	15	8	15		15			3	15	15	mouse	1
215	208	Cell adhesion	Pkp4	plakophilin 4	1073	Plakophilin-4	Q68FH0	http://www.phosphosite.org/proteinAction.do?id=5312&showAllSites=true	131.5	PPMQYYNsQGDTTHK			TQPPMQYYNS*QGDTTHK	3	692.622						23131						22933	22932		23030							47.4046						47.3316	47.3509		47.7652							5.767						7.77211	9.32883		3.95861							-0.0578						0.1588	0.7075		-0.4909							0.380638									0.081871							1.322						1.829	2.256		0.89							0.884925						0.146448	-0.0526735		0.283654							0						4	5		5		mouse	1
216	209	Cell adhesion	Pkp4	plakophilin 4	1073	Plakophilin-4	Q68FH0	http://www.phosphosite.org/proteinAction.do?id=5312&showAllSites=true	131.5	PPMQYYNsQGDTTHK			TQPPMQYYNS*QGDTTHK	3	692.622						23160																47.45																5.71444																-0.8951																0.325046																1.326																0.659833																0											mouse	1
217	210	Cell adhesion	Pkp4;Pkp4;Pkp4	plakophilin 4;plakophilin 4 iso2;plakophilin 4 iso3	§388, §389;388, 389;47, 48	Plakophilin-4	Q68FH0;Q68FH0-2;Q68FH0-3	http://www.phosphosite.org/proteinAction.do?id=5312&showAllSites=true	131.5	SLTGLRSsYASQHSQ;LTGLRSSyASQHSQL			SS*Y*ASQHSQLGQELR	2	925.877										28168																56.0585																3.70774																1.4473																																0.665																-0.0110637																8;9							mouse		1
218	211	Cell adhesion	Pkp4;Pkp4;Pkp4	plakophilin 4;plakophilin 4 iso2;plakophilin 4 iso3	§391, §394;391, 394;50, 53	Plakophilin-4	Q68FH0;Q68FH0-2;Q68FH0-3	http://www.phosphosite.org/proteinAction.do?id=5312&showAllSites=true	131.5	GLRSSYAsQHSQLGQ;SSYASQHsQLGQELR			SSYAS*QHS*QLGQELR	2	925.877				27870	28104	28923		28600			28579	28667	28651	28912						56.1878	56.4323	56.408		56.5644			56.0943	56.3766	56.3563	56.3929						10.6904	9	6.74473		9.90309			8.55596	7.04915	9.58004	9.51286						-0.162	-0.5508	0.1296		0.3132			0.7668	0.7128	0.0864	0.5184																						2.957	2.518	1.464		2.797			2.243	1.574	2.61	2.752						0.650807	0.539057	0.379125		0.681926			0.233952	0.204381	0.42165	0.625774						31;38	17;27	6;15		31;38			17;27	0;3	7;17	17;27			mouse	1
219	212	Cell adhesion	Pkp4;Pkp4;Pkp4	plakophilin 4;plakophilin 4 iso2;plakophilin 4 iso3	§391, §394;391, 394;50, 53	Plakophilin-4	Q68FH0;Q68FH0-2;Q68FH0-3	http://www.phosphosite.org/proteinAction.do?id=5312&showAllSites=true	131.5	GLRSSYAsQHSQLGQ;SSYASQHsQLGQELR			SSYAS*QHS*QLGQELR	3	617.587			28148	27829		28855			27990	28131	28627	28659	28677						55.6338	56.1232		56.308			56.0132	56.0064	56.1673	56.3661	56.3975						8.91009	5.74715		6.93554			6.13847	7.49349	7.82391	5.18376	4.8962							-0.2105					0.1943	0.6315	-0.3076	0.1781	0.3724							0.35408					0.354468			0.252879							2.433	2.311		1.886			1.991	1.88	2.435	1.334	2.544						0.400843	0.97401		0.394605			1.01376	0.418289	0.267482	0.798079	0.30449						12;24	12;24		5;10			5;10	12;24	0;10	4;0	0;16				mouse	1
220	213	Cell adhesion	Pkp4;Pkp4;Pkp4	plakophilin 4;plakophilin 4 iso2;plakophilin 4 iso3	§394;394;53	Plakophilin-4	Q68FH0;Q68FH0-2;Q68FH0-3	http://www.phosphosite.org/proteinAction.do?id=5312&showAllSites=true	131.5	SSYASQHsQLGQELR			SSYASQHS*QLGQELR	2	885.894	22923	23730	23808	23649	23827	24665	24556	24376	23828	23910	24396	24483	24476	24687	24522	23892	49.4743	49.4482	48.9479	49.5886	49.8066	49.8384	49.9315	49.8854	49.5162	49.428	49.5937	49.7228	49.8059	49.7853	50.1018	49.8466	11.6271	11.3605	11.6778	12.7212	12.8697	11.9747	12.6421	11.6757	12.2652	12.9136	12.5114	11.0862	9.50585	11.5817	12.6904	12.6326	-0.1806	0.1016	0.9595	0.2596	0.6999	1.9303	2.4721	0.1467	0.3161	0.1806	1.1175	-0.0339	0.8015	0.508	1.5465	0.8918																	3.707	4.164	3.955	4.139	3.819	3.785	3.726	3.942	3.618	3.954	4.179	3.488	3.691	3.823	4.06	3.925	0.708534	0.931557	0.617446	0.888096	0.717014	0.507541	0.391697	0.860706	0.665597	0.909652	0.579159	0.688005	0.463479	0.813548	0.548753	0.705096	38	38	38	38	54	38	38	38	38	38	38	38	38	38	38	38	mouse	1
221	214	Cell adhesion	Pkp4;Pkp4;Pkp4	plakophilin 4;plakophilin 4 iso2;plakophilin 4 iso3	§394;394;53	Plakophilin-4	Q68FH0;Q68FH0-2;Q68FH0-3	http://www.phosphosite.org/proteinAction.do?id=5312&showAllSites=true	131.5	SSYASQHsQLGQELR			SSYASQHS*QLGQELR	3	590.932	22909	23728	23771	23634	23821	24638	24524	24367	23818	23888	24389	24471	24418	24677	24512	23876	49.4525	49.4455	48.8918	49.5689	49.7981	49.799	49.8853	49.8737	49.4996	49.3919	49.5846	49.707	49.7219	49.7722	50.0886	49.8218	12.7423	13.3197	11.4789	7.67162	6.76195	8.68613	11.9208	13.1986	11.9031	12.1203	8.03716	13.2403	11.6696	13.7033	13.2857	13.4056	0.1015	0.0677	0.5246	0.1692	0.1692	1.0492	1.4553	0.1354		0.1523	0.3046	0.0338	0.44	0.3723	0.7446	0.5077																	3.863	4.117	3.715	3.71	3.916	4.144	4.103	4.122	4.101	3.984	3.952	4.167	3.703	3.912	4.057	4.393	0.402792	0.654063	0.373774	0.552833	0.558545	0.438983	0.377823	0.555943	0.610033	0.652347	0.360384	0.451209	0.279974	0.583239	0.396471	0.547009	15	15	15	15	15	15	15	15	15	15	15	15	15	15	15	15	mouse	1
222	215	Cell adhesion	Pkp4;Pkp4;Pkp4	plakophilin 4;plakophilin 4 iso2;plakophilin 4 iso3	§424, §437;424, 437;§83, 96	Plakophilin-4	Q68FH0;Q68FH0-2;Q68FH0-3	http://www.phosphosite.org/proteinAction.do?id=5312&showAllSites=true	131.5	RTYYSPVyRSPNHGT;GTVELQGsQTALYRT			TYYSPVY*RSPNHGTVELQGS*QTALYR	4	787.605													36989																69.7665																4.7167																0.0381																																2.41																-0.0115814																1;5				mouse	1
223	216	Cell adhesion	Pkp4;Pkp4;Pkp4	plakophilin 4;plakophilin 4 iso2;plakophilin 4 iso3	§426, §437;426, 437;85, 96	Plakophilin-4	Q68FH0;Q68FH0-2;Q68FH0-3	http://www.phosphosite.org/proteinAction.do?id=5312&showAllSites=true	131.5	YYSPVYRsPNHGTVE;GTVELQGsQTALYRT			TYYSPVYRS*PNHGTVELQGS*QTALYR	3	1049.8			36567	36202		37358		36836							37194	36359			69.0206	69.7241		69.9042		69.8409							70.1227	69.7981			17.719	4.79317		5.31695		17.5376							4.27901	16.6038			0.6001	-0.0095		0.4382		-0.4953							0.3524	0.3429																			5.244	4.206		1.293		5.171							2.031	5.26			0.0494842	0.224835		-0.069392		0.139684							0.0736296	0.172761			13;13	5;24		9;5		5;13							5;13	13;24	mouse	1
224	217	Cell adhesion	Pkp4;Pkp4;Pkp4	plakophilin 4;plakophilin 4 iso2;plakophilin 4 iso3	§426, §437;426, 437;85, 96	Plakophilin-4	Q68FH0;Q68FH0-2;Q68FH0-3	http://www.phosphosite.org/proteinAction.do?id=5312&showAllSites=true	131.5	YYSPVYRsPNHGTVE;GTVELQGsQTALYRT			TYYSPVYRS*PNHGTVELQGS*QTALYR	3	1049.8				36221		37310														69.7519		69.8338														16.8356		4.10679														-0.0095		0.5239																														5.022		3.239														0.273733		0.0748038														5;9		5;9											mouse	1
225	218	Cell adhesion	Pkp4;Pkp4;Pkp4	plakophilin 4;plakophilin 4 iso2;plakophilin 4 iso3	§426, §437;426, 437;85, 96	Plakophilin-4	Q68FH0;Q68FH0-2;Q68FH0-3	http://www.phosphosite.org/proteinAction.do?id=5312&showAllSites=true	131.5	YYSPVYRsPNHGTVE;GTVELQGsQTALYRT			TYYSPVYRS*PNHGTVELQGS*QTALYR	4	787.605			36619		36425														69.1048		69.9084														4.5544		5.03105														0.1905		-1.3585																														3.193		2														0.173402		-0.0268731														2;5		1;5												mouse	1
226	219	Cell adhesion	Pkp4;Pkp4;Pkp4	plakophilin 4;plakophilin 4 iso2;plakophilin 4 iso3	§431, §437;431, 437;90, 96	Plakophilin-4	Q68FH0;Q68FH0-2;Q68FH0-3	http://www.phosphosite.org/proteinAction.do?id=5312&showAllSites=true	131.5	YRSPNHGtVELQGSQ;GTVELQGsQTALYRT			TYYSPVYRSPNHGT*VELQGS*QTALYR	4	787.605							37138	36863															70.009	69.88															4.56225	4.29243															1.3712	-0.5967																															1.982	2.773															-0.00890677	0.159379															5;13	1;5									mouse	1
227	220	Cell adhesion	Pkp4;Pkp4;Pkp4	plakophilin 4;plakophilin 4 iso2;plakophilin 4 iso3	§431, §439;431, 439;90, 98	Plakophilin-4	Q68FH0;Q68FH0-2;Q68FH0-3	http://www.phosphosite.org/proteinAction.do?id=5312&showAllSites=true	131.5	YRSPNHGtVELQGSQ;VELQGSQtALYRTGS			TYYSPVYRSPNHGT*VELQGSQT*ALYR	3	1049.8							37191																70.0861																3.70115																1.4288																0.0396502																0.881																-0.14903																3;0										mouse		1
228	221	Cell adhesion	Pkp4;Pkp4;Pkp4	plakophilin 4;plakophilin 4 iso2;plakophilin 4 iso3	§437;437;96	Plakophilin-4	Q68FH0;Q68FH0-2;Q68FH0-3	http://www.phosphosite.org/proteinAction.do?id=5312&showAllSites=true	131.5	GTVELQGsQTALYRT			SPNHGTVELQGS*QTALYR	2	1019.47								29416							29669	28904								57.8782							58.1075	57.7214								10.5884							11.8761	11.9355								0.7455							0.5297	-1.6087																								3.681							2.498	3.688								0.484728							0.26262	0.311079								17							7	17	mouse	1
229	222	Cell adhesion	Pkp4;Pkp4;Pkp4	plakophilin 4;plakophilin 4 iso2;plakophilin 4 iso3	§437;437;96	Plakophilin-4	Q68FH0;Q68FH0-2;Q68FH0-3	http://www.phosphosite.org/proteinAction.do?id=5312&showAllSites=true	131.5	GTVELQGsQTALYRT			SPNHGTVELQGS*QTALYR	3	679.985	27995	28655	29069	28674	28939	29786	29607	29372	28986	29052	29464	29490	29499	29785	29621	28871	57.4855	57.3014	57.052	57.4703	57.7455	57.752	57.7998	57.8065	57.5392	57.4192	57.4678	57.6641	57.6978	57.7312	58.0271	57.6707	11.4763	11.1085	11.327	10.6737	11.1524	10.1759	10.2874	10.2182	10.9066	9.80688	11.2487	10.6198	10.8239	10.7122	10.6925	10.9626	-0.9853	-1.2794	-0.3971	-0.2206	-0.1765	0.1618	0.0882	0.0588	-0.1029	-0.9853	-1.5589	0.2059	0.0735	0.0882	-0.1324	-0.1324	0.466746	0.509514	0.482917	0.512628	0.504912	0.507692	0.512506	0.51395	0.477474	0.522799	0.479041	0.519229	0.495476	0.514123	0.50163	0.531759	4.418	4.315	4.672	4.863	4.649	4.426	4.396	4.749	4.086	4.483	4.519	4.428	4.223	4.253	4.545	4.548	1.02586	1.19677	1.20574	1.33343	1.40211	1.42879	1.39573	1.42051	1.27858	1.22372	0.983909	1.44235	1.23735	1.47343	1.384	1.45302	11	11	11	11	11	11	11	11	11	11	20	20	11	11	11	11	mouse	1
230	223	Cell adhesion	Pkp4;Pkp4;Pkp4	plakophilin 4;plakophilin 4 iso2;plakophilin 4 iso3	§437;437;96	Plakophilin-4	Q68FH0;Q68FH0-2;Q68FH0-3	http://www.phosphosite.org/proteinAction.do?id=5312&showAllSites=true	131.5	GTVELQGsQTALYRT			SPNHGTVELQGS*QTALYR	3	679.985														29794																57.75																11.4622																-0.2206																0.49881																4.563																1.39325																11			mouse	1
231	Cell cycle regulation
232	224	Cell cycle regulation	Arl3	ARL3	58	ADP-ribosylation factor-like protein 3	Q9WUL7	http://www.phosphosite.org/proteinAction.do?id=11385510&showAllSites=true	20.5	FNIKSVQsQGFKLNV			SVQS*QGFK	2	480.713		18627		18595	18796	19560					19159				19395	18816		41.0132		41.2447	41.4728	41.4826					41.1518				41.7343	41.4205		5.5391		5.57675	4.28233	5.02182					5.36856				5.26201	4.86646		0.5617		0.104	-0.0208	0.0208					0.208				0.208	0.1664		0.182411		0.174466	0.080103	0.210132					0.180797				0.162542	0.141639		1.026		1.091	0.909	1.02					1.104				0.935	1.072		0.852214		0.918996	0.916581	1.02497					0.967014				0.994694	0.999391		6		6	15	6					6				6	15	mouse	1
233	225	Cell cycle regulation	Ccdc124	CCDC124	§188	Coiled-coil domain-containing protein 124	Q9D8X2	http://www.phosphosite.org/proteinAction.do?id=18763&showAllSites=true	25.3	ENPNMRLsQLKQLLK			LKQENPNMRLS*QLK	3	593.638					27387	28249				27569											55.332	55.3848				55.135											6.85078	6.54516				7.00612											0.1348	-0.2358				0.0842											0.32405	0.266428				0.39843											2.014	2.036				2.157											0.920529	0.738504				1.03047											1000	1000				1000							mouse	1
234	226	Cell cycle regulation	Ccny	CBCP1	§73	Cyclin-Y	Q8BGU5	http://www.phosphosite.org/proteinAction.do?id=8281&showAllSites=true	39.4	STIFLSKsQTDVREK			ASTIFLSKS*QTDVR	2	816.903	30564	31282	31779	31366	31646	32478	32232	31990	31629	31739	32165	32184	32173	32442	32244	31479	61.791	61.7004	61.3555	61.8028	62.0458	62.045	62.0596	62.0548	61.814	61.7668	61.814	61.9426	62.0083	61.9613	62.2146	61.9461	10.0841	10.1403	10.1586	10.2233	10.1518	10.2048	9.84466	9.99568	10.1931	10.1221	9.92082	10.061	10.0675	10.1302	9.95468	9.44855	-0.1347	-0.0367	0.4529	0.1224	0.0245	0.0245	0.0612	0.0612	0.0367	0.2816	0.1591	-0.0122	0.0367	0.2081	0.2448	-0.0122	0.0940087	0.0894133	0.0896467	0.0759018	0.0747912	0.0754038	0.0862381	0.0711153	0.0895184	0.08922	0.0744277	0.0715581	0.0751759	0.0916896	0.0753974	0.0742339	2.956	2.964	2.933	2.981	2.979	2.936	2.959	2.93	3.004	2.966	2.914	3.014	2.966	2.975	2.97	2.707	0.732009	0.831793	0.704162	0.827784	0.873665	0.773193	0.848362	0.81289	0.888462	0.856364	0.587059	0.677864	0.580894	0.846109	0.726735	0.687094	31	31	31	31	31	31	31	31	31	31	31	31	31	31	31	31	mouse	1
235	227	Cell cycle regulation	Ccny	CBCP1	§73	Cyclin-Y	Q8BGU5	http://www.phosphosite.org/proteinAction.do?id=8281&showAllSites=true	39.4	STIFLSKsQTDVREK			ASTIFLSKS*QTDVR	3	544.938	30552	31293	31766	31358	31642	32474	32242	32002	31627	31713	32175	32178	32171	32448	32250	31463	61.7717	61.7182	61.3348	61.7924	62.0401	62.0397	62.0758	62.0737	61.8113	61.7255	61.8302	61.9347	62.0057	61.9693	62.2258	61.9222	7.9393	8.86012	9.4437	9.35164	9.62342	9.9914	9.45469	9.57349	9.75203	8.95078	9.54363	9.61979	9.32698	9.48545	9.51286	9.48149		0.0367	0.2019	0.0918	0.2386	0.2202	0.312	0.3487	0.1835	0.1652	0.1285	0.1652	0.1285	0.2569	0.3303	0.0734	0.0544207	0.0527731	0.044673	0.0490663	0.0570208	0.0589602	0.0532974	0.0510118	0.0559696	0.0516899	0.0754142	0.0535	0.0563565	0.0563674	0.051039	0.0426864	3.23	3.509	3.554	3.509	3.523	3.51	3.549	3.543	3.553	3.211	3.596	3.535	3.596	3.51	3.527	3.453	0.498754	0.651675	0.424997	0.603757	0.584761	0.538133	0.578462	0.598089	0.57796	0.565486	0.434359	0.457241	0.404735	0.630524	0.528157	0.575891	11	20	4	11	20	20	11	20	4	4	20	11	20	20	11	11	mouse	1
236	228	Cell cycle regulation	Ccny	CBCP1	§73	Cyclin-Y	Q8BGU5	http://www.phosphosite.org/proteinAction.do?id=8281&showAllSites=true	39.4	STIFLSKsQTDVREK			ASTIFLSKS*QTDVREK	2	945.472			26623													26395			53.3114													53.7729			4.73993													5.63264			-0.6663													-0.0952			0.00442243													0.0152615			0.741													1.38			-0.302819													-0.0982946			0													7	mouse	1
237	229	Cell cycle regulation	Ccny	CBCP1	§73	Cyclin-Y	Q8BGU5	http://www.phosphosite.org/proteinAction.do?id=8281&showAllSites=true	39.4	STIFLSKsQTDVREK			ASTIFLSKS*QTDVREK	3	630.65	25619		26543	26247	26394	27284	27134	26863		26610	27042	27090	27039	27252	27053	26368	53.7319		53.1818	53.6435	53.823	53.8788	53.9543	53.8213		53.6254	53.7002	53.7974	53.8288	53.7966	54.0467	53.7302	9.59346		9.4168	8.43063	8.64397	6.63264	6.86012	8.88273		7.1261	7.84466	6.63078	10.6198	7.08619	9.05502	9.57025			0.2061	0.0317	0.111	0.0159	0.2378	0.0634		0.2537	0.1586	0.3013	0.0951	0.3013		0.0793	0.057342		0.0503044	0.0386743	0.0699817	0.0209794	0.0450178	0.0590137		0.0251438	0.0694105	0.0392403	0.0618859	0.0174442	0.036608	0.0279488	3.421		3.391	3.464	3.528	3.427	3.765	3.633		3.188	3.26	3.501	3.692	3.192	3.522	3.738	0.280257		0.298033	0.388986	0.421523	0.349241	0.397177	0.422611		0.356206	0.189971	0.235881	0.181721	0.381607	0.308231	0.348542	4		4	4	4	4	4	4		4	4	4	11	4	4	4	mouse	1
238	230	Cell cycle regulation	Ccny	CBCP1	§73	Cyclin-Y	Q8BGU5	http://www.phosphosite.org/proteinAction.do?id=8281&showAllSites=true	39.4	STIFLSKsQTDVREK			ASTIFLSKS*QTDVREK	3	630.65													27043																53.8373																7.30364																0.111																0.0784754																3.817																0.257909																4				mouse	1
239	231	Cell cycle regulation	Ccny	CBCP1	§73	Cyclin-Y	Q8BGU5	http://www.phosphosite.org/proteinAction.do?id=8281&showAllSites=true	39.4	STIFLSKsQTDVREK			LSKS*QTDVR	2	557.269			10972										11329	11484					28.2253										28.7896	28.7861					5.5544										6.1261	5.30627					-0.3409										0.3589	-0.0897					0.260121										0.236079	0.230033					1.716										1.608	1.738					-0.261275										-0.261847	-0.131439					7										7	31			mouse	1
240	232	Cell cycle regulation	Clasp1;Clasp1	CLASP1;CLASP1 iso2	§746;§746	CLIP-associating protein 1	Q80TV8;Q80TV8-2	http://www.phosphosite.org/proteinAction.do?id=10953&showAllSites=true	169.1	RIPRPSMsQGCSRDT			IPRPSM#S*QGCSR	3	491.211						13303									13124							31.6195									31.8723							6.95078									6.4389							0.4479									0.5497							0.0693823									0.108183							1.819									1.627							0.548373									0.636311							11									11		mouse	1
241	233	Cell cycle regulation	Clasp1;Clasp1	CLASP1;CLASP1 iso2	§746;§746	CLIP-associating protein 1	Q80TV8;Q80TV8-2	http://www.phosphosite.org/proteinAction.do?id=10953&showAllSites=true	169.1	RIPRPSMsQGCSRDT			IPRPSMS*QGCSR	2	728.315	18738			19508	19608	20489	20269	20199	19542	19727	20099	20230	20240	20415	20278	19726	42.4365			42.7181	42.8054	42.9351	42.9135	42.9739	42.4491	42.5096	42.6316	42.8466	42.8618	42.7993	43.1218	42.893	6.49621			5.83565	5.58838	6.44129	5.3098	7.3363	5.78516	6.92445	5.56225	6.42713	6.9914	5.82974	4.767	6.18442	-0.1648			-0.1373	1.016	0.0961	0.5492	-0.1236	-0.1098	0.3021	0.9199	2.0321	-0.2334	0.4394	0.3158	-0.0549	0.0282839			0.0188162	0.0172208	0.0238991	0.0281144	0.138328	0.0240727	0.0899065	0.0257404	0.0144247	0.142421	0.0375496	0.0374708	0.0282583	1.272			1.508	0.976	1.129	0.877	1.258	0.984	1.302	1.133	1.143	1.237	1.125	0.921	1.113	0.250757			0.197092	0.130906	0.465955	0.174594	0.544528	0.234719	0.38058	0.256361	-0.0776849	0.344485	0.324221	0.287828	0.472803	0			0	0	0	0	0	0	17	0	0	0	7	0	0	mouse	1
242	234	Cell cycle regulation	Clasp1;Clasp1	CLASP1;CLASP1 iso2	§746;§746	CLIP-associating protein 1	Q80TV8;Q80TV8-2	http://www.phosphosite.org/proteinAction.do?id=10953&showAllSites=true	169.1	RIPRPSMsQGCSRDT			IPRPSMS*QGCSR	3	485.879		19490	19501	19466	19631	20450		20195				20286		20409	20273	19715		42.4277	41.9244	42.6519	42.8429	42.877		42.9652				42.9311		42.7913	43.1149	42.872		6	6.55596	5.90309	5.90309	7.03386		6.12494				5.28735		7.01233	5.79588	6.97062		0.0617	0.1029	0.0823	0.0617	0.1646		0.3499				0.2264		0.2058	0.0206	-0.3293		0.128353	0.0354866	0.178264	0.134706	0.137383		0.117262				0.15116		0.161559	0.164642	0.104658		1.504	1.357	1.429	1.675	2.083		1.633				1.214		1.919	1.325	1.852		0.740576	0.432955	0.740867	0.795341	0.769932		0.668289				0.632049		0.950983	0.636205	0.620064		4	6	2	2	2		4				12		2	6	2	mouse	1
243	235	Cell cycle regulation	Clasp1;Clasp1	CLASP1;CLASP1 iso2	744;744	CLIP-associating protein 1	Q80TV8;Q80TV8-2	http://www.phosphosite.org/proteinAction.do?id=10953&showAllSites=true	169.1	SSRIPRPsMSQGCSR			IPRPS*M#SQGCSR	3	491.211	11782	12493	12813						12451	12609				13280		12616	31.2341	31.2888	31.2638						31.2081	31.2037				31.6641		31.5184	5.44009	5.70774	5.83863						4.96658	5.9393				5.45967		6.11577	0.0814		-0.6922						-0.2239	0.1018				0.6311		0.7736	0.192561	0.00304395	0.0799881						0.0768235	0.126199				0.077388		0.0557706	1.313	1.313	1.332						1.494	1.3				1.603		1.571	0.698841	0.443287	0.35458						0.571937	0.72692				0.572067		0.448009	11	8	11						11	11				11		11	mouse		1
244	236	Cell cycle regulation	Clasp1;Clasp1	CLASP1;CLASP1 iso2	744;744	CLIP-associating protein 1	Q80TV8;Q80TV8-2	http://www.phosphosite.org/proteinAction.do?id=10953&showAllSites=true	169.1	SSRIPRPsMSQGCSR			IPRPS*MSQGCSR	2	728.315		19477																42.4057																6.45717																0.4531																0.00392994																1.083																0.191177																4															mouse		1
245	237	Cell cycle regulation	Khdc3;Khdc3;Khdc3	KHDC3L;KHDC3L iso2;KHDC3L iso3	322;322;298	KH domain-containing protein 3	Q9CWU5;Q9CWU5-2;Q9CWU5-3	http://www.phosphosite.org/proteinAction.do?id=19098362&showAllSites=true	48	VKVHEAAtQPAPGKV			AATQLAPVKVHEAAT*QPAPGK	4	542.033					19985																43.6014																4.28651																1.2361																0.0844642																0.985																0.178875																8												mouse	1
246	238	Cell cycle regulation	Kmt2a;Kmt2a	MLL;MLL iso2	2734;2731	Histone-lysine N-methyltransferase 2A	P55200;P55200-2	http://www.phosphosite.org/proteinAction.do?id=8986&showAllSites=true	429.4	TATSRKSsQIPKRNG			KSS*QIPK	2	434.22								8244						8364										23.1727						23.1602										4.07935						4.42136										0.0921						-0.3915										0.0225997						0.0303098										1.348						1.432										0.714675						0.782123										0						0			mouse	1
247	239	Cell cycle regulation	Marcksl1	MLP	§151	MARCKS-related protein	P28667	http://www.phosphosite.org/proteinAction.do?id=6587&showAllSites=true	20.2	KAAATPEsQEPQAKG			AAATPES*QEPQAK	2	704.311			12245																30.3837																7.65758																2.3853																0.421253																1.861																0.722564																38														mouse	1
248	240	Cell cycle regulation	Pds5a	SCC-112	§1276	Sister chromatid cohesion protein PDS5 homolog A	Q6A026	http://www.phosphosite.org/proteinAction.do?id=11655&showAllSites=true	150.2	GRRPKSEsQGNATKN			SES*QGNATKNDDLNKPVSK	3	704.658															12330																30.6227																5.22257																3.6046																0.256549																0.673																-0.0618283																7		mouse	1
249	241	Cell cycle regulation	Phb	PHB	§101	Prohibitin	P67778	http://www.phosphosite.org/proteinAction.do?id=9578&showAllSites=true	29.8	ILFRPVAsQLPRIYT			ILFRPVAS*QLPR	2	738.908	40031	40702	41368	40891	41093	41993	41767	41596	41308	41350	41796	41770	41733	42037	41853	41026	76.5748	76.3965	76.0135	76.5204	76.7478	76.6975	76.7637	76.7589	76.5667	76.4132	76.5267	76.5449	76.654	76.5715	76.8936	76.5356	5.82102	6.02319	5.83565	5.97062	5.56225	5.44977	5.59007	6.19179	5.95468	5.7167	5.98716	5.92812	5.63451	5.78781	5.61083	6.05899	-0.0406	0.3519	0.3248	0.0541	-0.2707	0.4872	0.5549	-0.1353	0.1218	-0.1624	0.0406	0.1489	0.0541	0.2165	-0.1218	-0.3925	0.195325	0.288611	0.194782	0.285501	0.239138	0.216772	0.206991	0.289363	0.267883	0.238784	0.261908	0.343905	0.282481	0.284451	0.24152	0.295391	1.612	1.773	1.657	1.701	1.624	1.522	1.594	1.632	1.682	1.567	1.642	1.762	1.625	1.526	1.591	1.686	0.889617	1.09865	0.873133	1.06721	0.906819	0.951596	0.908217	1.11454	1.13477	0.987573	1.05088	1.21882	0.995571	1.15181	0.953998	1.13727	1000	1000	1000	1000	1000	1000	1000	1000	1000	1000	1000	1000	1000	1000	1000	1000	mouse	1
250	242	Cell cycle regulation	Phb	PHB	§101	Prohibitin	P67778	http://www.phosphosite.org/proteinAction.do?id=9578&showAllSites=true	29.8	ILFRPVAsQLPRIYT			ILFRPVAS*QLPR	2	738.908			41409																76.0734																6.06148																0.3519																0.270391																1.689																0.99617																1000														mouse	1
251	243	Cell cycle regulation	Phb	PHB	§101	Prohibitin	P67778	http://www.phosphosite.org/proteinAction.do?id=9578&showAllSites=true	29.8	ILFRPVAsQLPRIYT			ILFRPVAS*QLPR	3	492.941								41618																76.791																6.27327																-0.2637																0.231498																1.907																0.985053																1000									mouse	1
252	244	Cell cycle regulation	Psmd2	PSMD2	§363	26S proteasome non-ATPase regulatory subunit 2	Q8VDM4	http://www.phosphosite.org/proteinAction.do?id=16593&showAllSites=true	100.1	NRFGGSGsQVDSARM			FGGSGS*QVDSAR	2	624.256			17772																39.2174																4.32148																-0.4966																0.0476018																0.827																0.133898																0														mouse	1
253	245	Cell cycle regulation	Septin11;Septin11;Septin11	SEPT11;SEPT11 iso2;SEPT11 iso3	407;407;407	Septin-11	Q8C1B7;Q8C1B7-2;Q8C1B7-3	http://www.phosphosite.org/proteinAction.do?id=6198333&showAllSites=true	49.7	AAAQLLQsQAQQSGA			AAAQLLQS*QAQQSGAQQTK	3	679.664			24533	24336			25317						25208	25439	25301	24641			50.0146	50.6313			51.0705						50.9056	50.9042	51.264	50.9921			10.4056	11.4989			8.89279						9.86328	9.68194	7.92082	10.1035			-0.309	-0.412			-1.1329						-0.7357	-0.5885	0.5591	-1.2212			0.562463	0.634752			0.545376						0.587968	0.596145	0.443374	0.611934			3.265	3.645			2.901						3.776	2.843	2.406	3.69			1.19546	1.31566			1.10004						1.18155	1.31197	0.994205	1.28692			50	60			50						60	42	35	60	mouse	1
254	246	Cell cycle regulation	Septin3;Septin3	SEPT3;SEPT3 iso2	84;71	Neuronal-specific septin-3	Q9Z1S5;Q9Z1S5-2	http://www.phosphosite.org/proteinAction.do?id=25090505&showAllSites=true	40	LVNTLFKsQVSRKAS			STLVNTLFKS*QVSR	3	553.954															41341	40522															76.1708	75.8279															6.5986	5.39041															-0.0722	0.1264															0.35252	0.245976															2.355	2.181															0.89148	0.757586															3	6	mouse	1
255	247	Cell cycle regulation	Smarca4;Smarca4	SMARCA4;SMARCA4 iso2	§610;§610	Transcription activator BRG1	Q3TKT4;Q3TKT4-2	http://www.phosphosite.org/proteinAction.do?id=11056&showAllSites=true	181.3	GEPLDETsQMSDLPV			KAENAEGQTPAIGPDGEPLDETS*QMSDLPVK	3	1102.17															40693																75.2457																13.6576																-0.4537																0.0018256																4.976																0.0125308																0		mouse	1
256	248	Cell cycle regulation	Smarca4;Smarca4	SMARCA4;SMARCA4 iso2	§610;§610	Transcription activator BRG1	Q3TKT4;Q3TKT4-2	http://www.phosphosite.org/proteinAction.do?id=11056&showAllSites=true	181.3	GEPLDETsQMSDLPV			KAENAEGQTPAIGPDGEPLDETS*QMSDLPVK	3	1102.17															40782																75.3691																9.34582																-1.4245																0.017905																3.378																-0.189407																0		mouse	1
257	Cell development/differentiation
258	249	Cell development/differentiation	Atp2b2	ATP2B2	544	Plasma membrane calcium-transporting ATPase 2	Q9R0K7	http://www.phosphosite.org/proteinAction.do?id=18176&showAllSites=true	132.5	QDYEPVRsQMPEEKL			QDYEPVRS*QMPEEK	2	908.385								23329								22816								48.2066								48.0753								6.24033								6.39362								1.9155								0.3633								0.233612								0.356799								0.818								1.071								0.229121								0.733006								9								9	mouse	1
259	250	Cell development/differentiation	Atp2b2	ATP2B2	544	Plasma membrane calcium-transporting ATPase 2	Q9R0K7	http://www.phosphosite.org/proteinAction.do?id=18176&showAllSites=true	132.5	QDYEPVRsQMPEEKL			QDYEPVRS*QMPEEK	3	605.925	21796	22597	22616	22561	22789	23574	23406	23319	22629		23267		23396	23618	23480	22800	47.6735	47.6772	47.0934	47.8309	48.15	48.1164	48.1218	48.1935	47.6273		47.8089		48.0646	48.0514	48.4677	48.0543	7.23657	7.80967	7.25181	7.09205	4.50585	7.79317	7.45717	7.63078	7.63451		7.78781		7.92445	7.10347	7.18509	7.74473	0.198	-0.033	0.2476		0.1485	0.2145	0.3961	0.6436	-0.1485		0.2311		-0.3631	-0.4291	0.2145	0.5446	0.356383	0.356563	0.363444	0.313363	0.0832423	0.378345	0.32743	0.438371	0.388887		0.474695		0.402459	0.32963	0.403181	0.377136	2.14	2.202	2.095	2.315	1.222	2.235	2.105	2.363	2.038		2.396		2.145	1.966	2.117	2.399	0.849332	0.976201	0.877627	0.898799	0.332135	0.949266	0.922651	0.993604	0.993234		1.13515		0.847353	0.845	1.00499	0.948405	9	22	9	22	5	22	15	9	9		22		9	9	15	31	mouse	1
260	251	Cell development/differentiation	Cnp;Cnp	CNP;CNP iso2	358;338	2',3'-cyclic-nucleotide 3'-phosphodiesterase	P16330;P16330-2	http://www.phosphosite.org/proteinAction.do?id=7214&showAllSites=true	47.1	LQQVKGGsQGEAVGE			GGS*QGEAVGELPR	2	668.798	26684	27513	27775	27491	27724	28553	28433	28268	27657	27794	28249	28360	28310	28523	28378	27836	55.4041	55.4624	55.0755	55.6012	55.871	55.8602	55.9644	56.0543	55.4854	55.4818	55.5921	55.7666	55.8432	55.8062	56.11	56.0242	8.06753	11.0241	10.2464	11.1469	9.10403	9.36653	8.97469	10.2644	8.72816	7.65365	9.87615	10.7645	8.93181	8.51856	9.10624	6.1986	0.2542	0.4336	0.3289	0.299	0.6878	0.2093	1.2261	0.2243	0.015	0.1944	0.5084	0.4785	0.4635	0.1944	0.8373	0.8373	0.419915	0.494721	0.524744	0.514659	0.476105	0.468447	0.465923	0.483973	0.455833	0.401802	0.494167	0.468294	0.446574	0.466797	0.491267	0.240156	2.296	2.516	2.606	2.738	2.445	2.407	2.358	2.612	2.144	2.164	2.636	2.443	2.381	2.177	2.506	1.383	1.23354	1.58858	1.58557	1.55079	1.44906	1.50264	1.27704	1.54905	1.46896	1.43563	1.52846	1.63344	1.24988	1.48268	1.35691	0.723191	1000	1000	1000	1000	1000	1000	1000	1000	1000	1000	1000	1000	1000	1000	1000	1000	mouse	1
261	252	Cell development/differentiation	Crmp1;Dpysl2	CRMP-1;CRMP-2	448;448	Dihydropyrimidinase-related protein 1	P97427;O08553	http://www.phosphosite.org/proteinAction.do?id=6595&showAllSites=true	62.1	GSPLVVIsQGKIVFE			GSPLVVIS*QGK	2	582.805		34550	35233	34774		35855		35445					35572	35880	35733			67.1316	66.9274	67.4469		67.5827		67.6618					67.5489	67.538	67.8565			8.34872	7.77211	7.89963		8.43771		8.11014					7.85078	7.23136	7.68403			0.1201	0.326	0.0172		0.4976							0.1373	0.8922	0.0686			0.460462	0.446271	0.436711		0.462753		0.443901					0.444321	0.422172	0.440602			2.067	2.234	2.134		2.22		2.126					2.218	2.188	2.094			0.591369	0.300205	0.304763		0.534792		0.343408					0.173546	0.17528	0.350571			93	93	93		93		93					93	76	76		mouse	1
262	253	Cell development/differentiation	Pcp4	PCP4	§48	Calmodulin regulator protein PCP4	P63054	http://www.phosphosite.org/proteinAction.do?id=15672078&showAllSites=true	6.8	RAAVAIQsQFRKFQK			AAVAIQS*QFR	2	585.787			32285		32153	32985				32261	32658	32683	32677	32971		32063			62.1939		62.9387	62.9121				62.605	62.6309	62.7727	62.8685	62.8654		62.9252			9.25259		8.5817	9.23807				8.86646	9.36151	9.19723	9.18376	9.1296		8.32883			0.2049		0.0512	0.2049				-0.0171	0.2731	0.1195	-0.0683	-0.0171		0.5804			0.427913		0.416187	0.463242				0.450777	0.426093	0.40372	0.397831	0.415803		0.402219			2.638		2.888	2.748				2.629	2.89	2.651	2.761	2.618		2.447			1.66637		1.6482	1.75117				1.65427	1.66692	1.65091	1.45212	1.68747		1.53973			1000		1000	1000				1000	1000	1000	1000	1000		1000	mouse	1
263	254	Cell development/differentiation	Pcp4	PCP4	§48	Calmodulin regulator protein PCP4	P63054	http://www.phosphosite.org/proteinAction.do?id=15672078&showAllSites=true	6.8	RAAVAIQsQFRKFQK			AAVAIQS*QFRK	2	649.834	24718	25426	25613	25370	25544		26248	26013	25597	25698	26121	26202	26176	26449	26261	25526	52.2465	52.0648	51.677	52.2479	52.4345		52.5005	52.4195	52.1879	52.1574	52.2355	52.3371	52.4165	52.4758	52.7521	52.3535	7.383	7.89963	7.90309	6.79317	6.50585		8.23062	5.9393	8.15366	7.86328	5.96257	8.21896	7.98716	6.86328	6.70997	6.43063	0.0923		0.1231	0.0923	0.2616		0.2001	-0.0769	0.2001	-0.0308	-0.0154	-0.0462		0.4463	0.2924	0.5848	0.376432	0.434981	0.435864	0.347783	0.361928		0.451699	0.216794	0.448398	0.434572	0.228756	0.451774	0.440216	0.30162	0.356501	0.35663	2.239	2.495	2.421	2.167	2.141		2.586	2.098	2.534	2.384	2.103	2.587	2.43	2.101	2.155	2.111	1.32491	1.52608	1.48008	1.32574	1.49667		1.60899	0.990488	1.51397	1.4505	0.903203	1.60318	1.38136	1.19031	1.41821	1.37319	1000	1000	1000	1000	1000		1000	1000	1000	1000	1000	1000	1000	1000	1000	1000	mouse	1
264	255	Cell development/differentiation	Pcp4	PCP4	§48	Calmodulin regulator protein PCP4	P63054	http://www.phosphosite.org/proteinAction.do?id=15672078&showAllSites=true	6.8	RAAVAIQsQFRKFQK			AAVAIQS*QFRK	3	433.559	24677	25424	25583	25332	25546	26377	26262	26014	25579	25680	26108	26188	26149	26417	26228	25541	52.1819	52.0587	51.6334	52.1911	52.4376	52.4328	52.5221	52.4239	52.1643	52.1302	52.2139	52.3155	52.3774	52.43	52.7056	52.3732	6.69897	6.2321	6.13787	5.84771	6.74958	5.45469	7.32883	7.1209	6.14509	6.39362	5.70774	6.15677	6.90658	7.13077	7.011	7.37675	-0.369	-0.5536	-1.1071	-1.0379	-0.8073	-0.8995	-0.4382	-0.5536	-0.5074	-0.369	-0.7842	-1.061	-0.9457	-1.2686	-1.1532	-0.2537	0.343165	0.308309	0.285566	0.239058	0.220746	0.167578	0.189597	0.226018	0.292954	0.316094	0.206568	0.28532	0.266933	0.237929	0.171349	0.216825	2.92	2.345	2.626	2.311	2.755	2.353	2.524	2.573	2.428	2.85	2.599	2.759	2.732	2.833	2.575	2.581	0.995739	0.960209	0.699627	0.715179	0.821848	0.678138	0.782459	0.860939	0.939278	1.04263	0.621968	0.856941	0.676044	0.810006	0.57359	0.860741	1000	1000	1000	1000	1000	1000	1000	1000	1000	1000	1000	1000	1000	1000	1000	1000	mouse	1
265	256	Cell development/differentiation	Pds5b;Pds5b;Pds5b	APRIN;APRIN iso2;APRIN iso3	1145;616;1145	Sister chromatid cohesion protein PDS5 homolog B	Q4VA53;Q4VA53-2;Q4VA53-3	http://www.phosphosite.org/proteinAction.do?id=6719&showAllSites=true	164.3	LSSAGKQsQTKSSRM			TANVLGAVNKPLSSAGKQS*QTK	3	760.397															28572																56.3948																8.54975																1.0521																0.472659																3.086																0.886458																0		mouse	1
266	257	Cell development/differentiation	Pds5b;Pds5b;Pds5b	APRIN;APRIN iso2;APRIN iso3	1147;618;1147	Sister chromatid cohesion protein PDS5 homolog B	Q4VA53;Q4VA53-2;Q4VA53-3	http://www.phosphosite.org/proteinAction.do?id=6719&showAllSites=true	164.3	SAGKQSQtKSSRMET			TANVLGAVNKPLSSAGKQSQT*K	3	760.397		27785				28785					28491			28753				55.9002				56.2052					55.9643			56.1523				6.23508				7.47496					7.31695			8.56384				0.9206				2.6171					1.828			-0.1447				0.202144				0.381722					0.332228			0.436712				2.123				2.488					2.773			3.166				0.328966				0.44826					0.356175			0.956472				0				0					0			0			mouse		1
267	258	Cell development/differentiation	Pds5b;Pds5b;Pds5b	APRIN;APRIN iso2;APRIN iso3	1147;618;1147	Sister chromatid cohesion protein PDS5 homolog B	Q4VA53;Q4VA53-2;Q4VA53-3	http://www.phosphosite.org/proteinAction.do?id=6719&showAllSites=true	164.3	SAGKQSQtKSSRMET			TANVLGAVNKPLSSAGKQSQT*K	3	760.397						28805																56.2352																4.30277																0.868																0.0469567																1.081																0.0116987																0											mouse		1
268	259	Cell development/differentiation	Phgdh	PHGDH	358	D-3-phosphoglycerate dehydrogenase	Q61753	http://www.phosphosite.org/proteinAction.do?id=2614360&showAllSites=true	56.5	KGTIQVVtQGTSLKN			GTIQVVT*QGTSLK	2	706.363					31496																61.8166																4.72584																2.0669																0.141424																1.146																0.269671																13												mouse	1
269	260	Cell development/differentiation	Tanc2;Tanc2	TANC2;TANC2 iso2	§1744;1754	Protein TANC2	A2A690;A2A690-2	http://www.phosphosite.org/proteinAction.do?id=11097&showAllSites=true	220.1	LDLERSSsQLGSPDV			SSS*QLGSPDVSHLIR	2	831.896			35906	35429	35737														67.9839	68.4737	68.6855														10.1681	9.098	10.5406														0.1202	0.1563	-0.9136														0.0461403	0.038296	0.0532983														2.987	2.777	2.431														0.759844	0.737353	0.519014														9	9	0												mouse	1
270	261	Cell development/differentiation	Tanc2;Tanc2	TANC2;TANC2 iso2	1743;1753	Protein TANC2	A2A690;A2A690-2	http://www.phosphosite.org/proteinAction.do?id=11097&showAllSites=true	220.1	KLDLERSsSQLGSPD			SS*SQLGSPDVSHLIR	2	831.896						36567						36302										68.6926						68.5921										9.48149						5.93554										-1.0097						1.0939										0.000961449						0.000628059										1.912						1.416										0.268969						0.124849										0						0					mouse		1
271	Chaperone
272	262	Chaperone	Ahsa1	AHSA1	193	Activator of 90 kDa heat shock protein ATPase homolog 1	Q8BK64	http://www.phosphosite.org/proteinAction.do?id=9288&showAllSites=true	38.1	CKAKSAPsKSQAKPV			SAPS*KSQAKPVGVK	3	488.592													10677	10690															27.4444	27.2518															4.2993	4.83565															0.2865	-0.0819															0.00811649	0.0737823															1.095	1.244															0.0593623	0.430518															0	0			mouse		1
273	263	Chaperone	Hspa1a;Hspa1b;Hspa1l	HSP70;HSP70;HSPA1L	§254;§254;§256	Heat shock 70 kDa protein 1A	Q61696;P17879;P16627	http://www.phosphosite.org/proteinAction.do?id=4645&showAllSites=true	70	RKHKKDIsQNKRAVR			DIS*QNKR	2	470.716															5818																18.8693																4.20901																0.871																0.0285504																0.867																0.449525																1000		mouse	1
274	264	Chaperone	Hspa4	HSP70RY	54	Heat shock 70 kDa protein 4	Q61316	http://www.phosphosite.org/proteinAction.do?id=4263&showAllSites=true	94.1	SIGAAAKsQVISNAK			SIGAAAKS*QVISNAK	2	762.893	20156	20988	21024	20937	21128	21950	21812		21003	21166		21751		21989	21748	21202	45.009	45.0803	44.5537	45.215	45.4544	45.497	45.6021		45.004	45.0396		45.4192		45.5185	45.6708	45.4938	10.9747	10.0814	8.32883	8.72354	11.2865	10.8386	9.19791		9.23582	10.0414		8.59688		11.3757	11.5129	10.5467	0.0524	-0.2359	0.0786	-0.3539	-0.2884	-0.4326	0.6161		-0.9438	-0.118		0.4195		0.0262	-0.0262	0.0393	0.236721	0.244889	0.41047	0.258498	0.271533	0.271791	0.264838		0.207666	0.216917		0.233435		0.262802	0.257641	0.277689	3.957	3.525	1.991	2.852	3.606	3.142	3.516		3.378	3.728		3.233		3.792	3.621	3.284	1.06873	1.10782	0.865014	0.869432	1.22073	0.791673	1.06884		0.809622	1.08369		0.912208		1.22831	1.01851	1.03295	31	31	20	31	31	31	31		20	31		31		31	31	31	mouse	1
275	265	Chaperone	Hspa4	HSP70RY	54	Heat shock 70 kDa protein 4	Q61316	http://www.phosphosite.org/proteinAction.do?id=4263&showAllSites=true	94.1	SIGAAAKsQVISNAK			SIGAAAKS*QVISNAK	2	762.893		20979																45.065																10.0022																0.5636																0.216307																3.695																0.985489																31															mouse	1
276	266	Chaperone	Hspa4	HSP70RY	553	Heat shock 70 kDa protein 4	Q61316	http://www.phosphosite.org/proteinAction.do?id=4263&showAllSites=true	94.1	AESEEMEtSQAGSKD			AESEEMET*SQAGSKDKK	3	645.606			8660																23.9954																4.53313																1.5954																0.0371964																1.241																-0.209202																2														mouse		1
277	267	Chaperone	Hspa4l;Hspa4l	HSPA4L;HSPA4L iso2	54;33	Heat shock 70 kDa protein 4L	P48722;P48722-2	http://www.phosphosite.org/proteinAction.do?id=12544&showAllSites=true	94.3	AIGNAAKsQIVTNVR			AIGNAAKS*QIVTNVR	2	811.425						25578	25489	25239	24726													51.1938	51.3221	51.2032	50.8692													5.92445	6.61261	8.26043	9.99568													-0.3081	-1.2078	-0.1109	0.493													0.225518	0.320466	0.27199	0.393389													1.346	1.347	1.874	2.69													0.53856	0.558438	0.743862	1.01877													11	11	11	44								mouse	1
278	268	Chaperone	Hspa4l;Hspa4l	HSPA4L;HSPA4L iso2	54;33	Heat shock 70 kDa protein 4L	P48722;P48722-2	http://www.phosphosite.org/proteinAction.do?id=12544&showAllSites=true	94.3	AIGNAAKsQIVTNVR			AIGNAAKS*QIVTNVR	3	541.286	23817	24619	24733					25227	24737	24848				25609		24785	50.8291	50.8272	50.3204					51.1875	50.8876	50.8406				51.1568		51.2032	9.51286	4.87943	9.10127					7.92445	8.75203	9.30364				7.08725		7.79048	-0.4619	0.2402	0.1293					0.388	0.0739	-0.3695				0.0924			0.404433	0.184574	0.474522					0.389405	0.439378	0.412763				0.306693		0.39711	2.924	1.56	2.584					2.905	2.696	3.019				2.072		2.664	0.955396	0.550708	1.1309					1.08587	1.15338	1.07423				0.916899		1.0961	37	12	27					27	37	27				12		27	mouse	1
279	269	Chaperone	Hspa5	GRP78	449	Endoplasmic reticulum chaperone BiP	P20029	http://www.phosphosite.org/proteinAction.do?id=9328&showAllSites=true	72.4	TVVPTKKsQIFSTAS			NTVVPTKKS*QIFSTASDNQPTVTIK	3	928.811	32084	32804	33345	32946	33236		33897	33554	33269	33336	33782	33797	33736	34048	33898	33027	64.3737	64.2464	63.8818	64.4281	64.6634		64.7776	64.587	64.4481	64.3125	64.4337	64.5562	64.5859	64.5826	64.8927	64.5089	14.8097	14.062	14.9957	15.9318	14.0155		16.5214	14.172	14.7595	15.163	14.3224	10.1878	14.8153	14.6819	12.9586	14.4921	0.4845	0.2584	0.9151	0.2907	-0.2153		0.0431	-0.4307	0.7537	-0.1184	-0.1077	-0.1077	0.3876	-0.3122	0.2584	-0.1938	0.00339086	0.00735128	0.0127756	0.0160745	0.0177282		0.000689528	0.00825296	0.0146223	0.0145055	0.0329283	0.00167447	0.0119496	0.017513	0.00148976	0.0189494	4.411	4.117	4.964	5.24	3.849		4.414	5.16	4.869	4.456	5.031	2.78	4.726	4.314	3.967	3.964	-0.0343628	0.112703	-0.0835309	0.147119	0.10525		0.0195003	0.109046	0.00688491	0.182662	-0.0963689	-0.243291	-0.112278	0.121174		0.0355873	0	0	0	0	0		3	0	0	0	0	3	0	0	0	0	mouse	1
280	270	Chaperone	Hspa5	GRP78	449	Endoplasmic reticulum chaperone BiP	P20029	http://www.phosphosite.org/proteinAction.do?id=9328&showAllSites=true	72.4	TVVPTKKsQIFSTAS			NTVVPTKKS*QIFSTASDNQPTVTIK	3	928.811				32902			33856	33624				33730								64.3596			64.7136	64.6965				64.4511								14.6615			14.1152	14.1925				15.6655								0.2153			0.1615	-0.4307				-0.0323								0.0080421			0.00877102	0.00642525				0.00901452								4.399			4.147	4.335				4.531								0.116921			0.102525	0.0346969				-0.0965596								0			0	0				0					mouse	1
281	271	Chaperone	Hspa8	HSC70	§329	Heat shock cognate 71 kDa protein	P63017	http://www.phosphosite.org/proteinAction.do?id=4250&showAllSites=true	70.8	RDAKLDKsQIHDIVL			DAKLDKS*QIHDIVLVGGSTR	3	744.718																33528																65.3913																9.31158																-0.3357																0.546055																3.112																1.08426																61	mouse	1
282	272	Chaperone	Hspa8	HSC70	§329	Heat shock cognate 71 kDa protein	P63017	http://www.phosphosite.org/proteinAction.do?id=4250&showAllSites=true	70.8	RDAKLDKsQIHDIVL			DAKLDKS*QIHDIVLVGGSTR	4	558.79				33474												33563				65.4243												65.4537				10.6144												9.25104				0.4653												-0.179				0.590754												0.526891				3.785												3.076				1.11293												1.09548				77												59	mouse	1
283	273	Chaperone	Hspa8	HSC70	§329	Heat shock cognate 71 kDa protein	P63017	http://www.phosphosite.org/proteinAction.do?id=4250&showAllSites=true	70.8	RDAKLDKsQIHDIVL			LDKS*QIHDIVLVGGSTR	2	959.493			35508	35024															67.3736	67.851															11.2749	11.4012															0.74	0.6983															0.581057	0.588043															2.902	2.876															1.38645	1.34913															133	148													mouse	1
284	274	Chaperone	Hspa8	HSC70	§329	Heat shock cognate 71 kDa protein	P63017	http://www.phosphosite.org/proteinAction.do?id=4250&showAllSites=true	70.8	RDAKLDKsQIHDIVL			LDKS*QIHDIVLVGGSTR	3	639.998	34145	34875	35491	34992	35328	36119	35912	35713	35360	35529	35858	35864	35831	36118	35970	35151	67.7841	67.6894	67.348	67.8058	68.0473	68.0034	68.0831	68.0896	67.8311	67.818	67.7689	67.9241	67.96	67.9185	68.2246	67.9082	10.6655	9.29499	11.0214	10.5157	10.51	10.2976	10.9245	10.4191	9.82681	9.05651	10.0237	10.8327	10.067	10.8633	10.8861	9.27984	-0.1719	-0.0156	-0.3125	0.0938	-0.1406	0.1719	-0.0156	-0.25	0.125	-0.0313		0.0156		0.0313	-0.1875	-0.1875	0.581979	0.526731	0.593142	0.577077	0.444755	0.550123	0.590015	0.560576	0.550188	0.51039	0.542076	0.569308	0.549557	0.542439	0.589519	0.50519	4.674	4.893	5.695	5.682	3.67	4.71	5.355	5.783	4.862	4.299	5.443	5.023	4.966	4.85	5.138	4.835	1.41524	1.39495	1.46786	1.51884	1.25606	1.51382	1.51565	1.48606	1.45849	1.35035	1.41397	1.54123	1.31148	1.50985	1.49048	1.39651	189	189	216	216	117	202	189	216	176	128	202	202	163	151	202	202	mouse	1
285	275	Chaperone	Vcp	VCP	326	Transitional endoplasmic reticulum ATPase	Q01853	http://www.phosphosite.org/proteinAction.do?id=2731&showAllSites=true	89.3	EVERRIVsQLLTLMD			IVS*QLLTLMDGLK	2	755.901				62934																109.592																4.54975																0.9393																0.159534																1.065																0.455725																31													mouse	1
286	Chromatin, DNA-binding, DNA repair or DNA replication protein
287	276	Chromatin, DNA-binding, DNA repair or DNA replication protein	Smc1a	Smc1	§360	Structural maintenance of chromosomes protein 1A	Q9CU62	http://www.phosphosite.org/proteinAction.do?id=2063&showAllSites=true	143.1	RMEEESQsQGRDLTL			MEEESQS*QGR	2	630.732									7176																21.8457																5.31966																-0.0793																0.148409																1.121																0.631636																0								mouse	1	1
288	277	Chromatin, DNA-binding, DNA repair or DNA replication protein	Smc1a	Smc1	§360	Structural maintenance of chromosomes protein 1A	Q9CU62	http://www.phosphosite.org/proteinAction.do?id=2063&showAllSites=true	143.1	RMEEESQsQGRDLTL			MEEESQS*QGRDLTLEENQVK	3	810.688						27865																54.7942																13.9747																-0.4934																0.680605																4.756																1.43807																11											mouse	1	1
289	278	Chromatin, DNA-binding, DNA repair or DNA replication protein	Smc1a	Smc1	§360	Structural maintenance of chromosomes protein 1A	Q9CU62	http://www.phosphosite.org/proteinAction.do?id=2063&showAllSites=true	143.1	RMEEESQsQGRDLTL			MEEESQS*QGRDLTLEENQVKK	3	853.386					23042	23844															48.5476	48.5297															12.8386	13.1778															0.996	0.4922															0.663187	0.698996															3.084	3.546															1.15238	1.28927															11	11											mouse	1	1
290	279	Chromatin, DNA-binding, DNA repair or DNA replication protein	Smc1a	Smc1	§360	Structural maintenance of chromosomes protein 1A	Q9CU62	http://www.phosphosite.org/proteinAction.do?id=2063&showAllSites=true	143.1	RMEEESQsQGRDLTL			MEEESQS*QGRDLTLEENQVKK	3	853.386						23855																48.5476																8.1798																0.4922																0.515566																1.817																0.863844																4											mouse	1	1
291	280	Chromatin, DNA-binding, DNA repair or DNA replication protein	Smc1a	Smc1	§957	Structural maintenance of chromosomes protein 1A	Q9CU62	http://www.phosphosite.org/proteinAction.do?id=2063&showAllSites=true	143.1	ISQEEGSsQGEESVS	ATM		GTMDDISQEEGSS*QGEESVSGSQR	3	860.673				24543		25591				24759			25409	25670	25484	24844				50.9389		51.2109				50.7055			51.2026	51.2444	51.5333	51.2882				17.3979		16.6861				5.60033			13.9508	6.2652	15.5017	15.8386				0.5112		0.4764				0.0349			0.2324	0.3718	0.9179	0.1162				0.0544989		0.0626849				0.13104			0.257352	0.170133	0.00717882	0.0236883				3.641		3.761				1.318			2.943	1.488	4.135	4.041				0.344921		0.244272				0.469005			0.501976	0.489608	0.143978	0.296387				7		7				1			0	0	7	0	mouse	1
292	Cytoskeletal protein
293	281	Cytoskeletal protein	Ablim1;Ablim1;Ablim1;Ablim1	abLIM;abLIM iso2;abLIM iso3;abLIM iso4	§495, §499;375, 379;179, 183;375, 379	Actin-binding LIM protein 1	Q8K4G5;Q8K4G5-2;Q8K4G5-3;Q8K4G5-4	http://www.phosphosite.org/proteinAction.do?id=3230&showAllSites=true	96.7	DRMIHRStSQGSINS;HRSTSQGsINSPVYS			ST*SQGS*INSPVYSR	2	821.829							25071							23779									50.6971							48.2969									8.32698							5.03433									0.4867							1.2776									0.000110615							0.000186523									1.297							1.167									0.203446							0.172514									0;13							0;5			mouse		1
294	282	Cytoskeletal protein	Ablim1;Ablim1;Ablim1;Ablim1	abLIM;abLIM iso2;abLIM iso3;abLIM iso4	§495;375;179;375	Actin-binding LIM protein 1	Q8K4G5;Q8K4G5-2;Q8K4G5-3;Q8K4G5-4	http://www.phosphosite.org/proteinAction.do?id=3230&showAllSites=true	96.7	DRMIHRStSQGSINS			ST*SQGSINSPVYSRHSYTPTTSR	3	865.061									22977																48.1858																7.45223																-0.6358																0.000493181																1.333																-0.0331011																0								mouse		1
295	283	Cytoskeletal protein	Ablim1;Ablim1;Ablim1;Ablim1	abLIM;abLIM iso2;abLIM iso3;abLIM iso4	§496, §499;376, 379;180, 183;376, 379	Actin-binding LIM protein 1	Q8K4G5;Q8K4G5-2;Q8K4G5-3;Q8K4G5-4	http://www.phosphosite.org/proteinAction.do?id=3230&showAllSites=true	96.7	RMIHRSTsQGSINSP;HRSTSQGsINSPVYS			STS*QGS*INSPVYSR	2	821.829			22794	22696															47.364	48.0474															6.00877	5.62893															1.4358	2.0199															0.0293057	0.0649019															1.839	1.578															0.210939	0.102363															0;13	0;5													mouse	1
296	284	Cytoskeletal protein	Ablim1;Ablim1;Ablim1;Ablim1	abLIM;abLIM iso2;abLIM iso3;abLIM iso4	§496, §499;376, 379;180, 183;376, 379	Actin-binding LIM protein 1	Q8K4G5;Q8K4G5-2;Q8K4G5-3;Q8K4G5-4	http://www.phosphosite.org/proteinAction.do?id=3230&showAllSites=true	96.7	RMIHRSTsQGSINSP;HRSTSQGsINSPVYS			STS*QGS*INSPVYSR	2	821.829				24575																50.9881																7.01728																1.3141																6.43675e-05																1.458																0.13147																4;4													mouse	1
297	285	Cytoskeletal protein	Ablim1;Ablim1;Ablim1;Ablim1	abLIM;abLIM iso2;abLIM iso3;abLIM iso4	§496, §502;376, 382;180, 186;376, 382	Actin-binding LIM protein 1	Q8K4G5;Q8K4G5-2;Q8K4G5-3;Q8K4G5-4	http://www.phosphosite.org/proteinAction.do?id=3230&showAllSites=true	96.7	RMIHRSTsQGSINSP;TSQGSINsPVYSRHS			STS*QGSINS*PVYSR	2	821.829	22628	23480	23503	23870	24057	24956	24646	24286	23815	23665	24430	24555	24639	24499	24726	23735	49.0059	49.0664	48.4858	49.9288	50.1489	50.262	50.0648	49.7526	49.4955	49.0491	49.6461	49.8247	50.0422	49.5086	50.3997	49.6108	4.45967	4.21968	5.97469	9.46344	4.53462	8.383	9.48017	4.10018	10.1918	4.74473	4.3851	4.21042	4.18111	4.42022	4.48545	4.02595	0.6936	-0.2799	0.7909	0.4624	0.7666	0.6206	1.3506	0.6571	-0.2312	-0.073	0.7057	0.1825	0.6084	1.1195	1.0343	0.9369	0.0303719	0.0520614	0.0520786	0.0387313	0.0267287	0.0419837	0.0451569	0.022509	0.101063	0.0297018	0.0337008	0.0435936	0.0397243	0.0300587	0.0321968	0.0355743	1.995	1.956	1.928	2.711	2.163	2.333	2.099	2.069	2.401	2.144	2.077	2.214	2.268	2.104	2.197	2.449	0.342085	0.453285	0.382484	0.653645	0.523218	0.542179	0.415366	0.45805	0.65436	0.616025	0.279521	0.493233	0.426622	0.474618	0.541734	0.568698	0;13	0;13	0;13	0;13	0;13	0;13	0;13	0;13	0;24	0;13	0;24	0;13	0;13	0;13	0;24	0;24	mouse	1
298	286	Cytoskeletal protein	Ablim1;Ablim1;Ablim1;Ablim1	abLIM;abLIM iso2;abLIM iso3;abLIM iso4	§496, §502;376, 382;180, 186;376, 382	Actin-binding LIM protein 1	Q8K4G5;Q8K4G5-2;Q8K4G5-3;Q8K4G5-4	http://www.phosphosite.org/proteinAction.do?id=3230&showAllSites=true	96.7	RMIHRSTsQGSINSP;TSQGSINsPVYSRHS			STS*QGSINS*PVYSR	2	821.829		22804	23877	23489	23608	24550	24269	24666		24028			24241	24897	24323	24201		48.006	49.0499	49.3492	49.4742	49.664	49.501	50.327		49.6018			49.4573	50.0909	49.8133	50.3205		6.13906	10.0991	3.97469	4.16115	4.19586	3.93181	4.37161		4.02411			4.31336	4.19044	4.01055	8.46725		0.292	1.0099	0.3164	0.3285	2.0199	1.3628	0.4015		0.3164			0.5232	0.5962	1.1438	0.6814		0.106468	0.0367289	0.0327145	0.0428209	0.0527106	0.0221654	0.0127089		0.0375769			0.0281856	0.0454464	0.0318713	0.0520636		1.246	2.286	2.154	2.164	2.222	2.054	2.465		2.13			1.893	2.409	2.053	2.513		0.519094	0.492772	0.512972	0.527369	0.283277	0.317826	0.614262		0.568909			0.338398	0.582691	0.355853	0.578925		0;13	0;13	0;13	0;13	0;13	0;13	0;24		0;13			0;13	0;13	0;13	0;13	mouse	1
299	287	Cytoskeletal protein	Ablim1;Ablim1;Ablim1;Ablim1	abLIM;abLIM iso2;abLIM iso3;abLIM iso4	§496, §502;376, 382;180, 186;376, 382	Actin-binding LIM protein 1	Q8K4G5;Q8K4G5-2;Q8K4G5-3;Q8K4G5-4	http://www.phosphosite.org/proteinAction.do?id=3230&showAllSites=true	96.7	RMIHRSTsQGSINSP;TSQGSINsPVYSRHS			STS*QGSINS*PVYSR	2	821.829		23843																49.6227																8.44129																0.6571																0.0853003																2.403																0.538913																0;13															mouse	1
300	288	Cytoskeletal protein	Ablim1;Ablim1;Ablim1;Ablim1	abLIM;abLIM iso2;abLIM iso3;abLIM iso4	§496, 509;376, 389;180, 193;376, 389	Actin-binding LIM protein 1	Q8K4G5;Q8K4G5-2;Q8K4G5-3;Q8K4G5-4	http://www.phosphosite.org/proteinAction.do?id=3230&showAllSites=true	96.7	RMIHRSTsQGSINSP;SPVYSRHsYTPTTSR			STS*QGSINSPVYSRHS*YTPTTSR	3	891.716						25615			24724				25439		25515							51.2465			50.8666				51.2457		51.578							3.6517			4.97881				3.61439		3.98716							-0.7177			0.2691				1.0317		1.6261							0.00470552			0.00405787				0.0117664		0.0245168							0.926			1.138				1.775		1.72							-0.0961208			0.0888442				-0.157158		-0.0723093							0;7			0;0				0;5		0;4		mouse	1
301	289	Cytoskeletal protein	Ablim1;Ablim1;Ablim1;Ablim1	abLIM;abLIM iso2;abLIM iso3;abLIM iso4	§496, 509;376, 389;180, 193;376, 389	Actin-binding LIM protein 1	Q8K4G5;Q8K4G5-2;Q8K4G5-3;Q8K4G5-4	http://www.phosphosite.org/proteinAction.do?id=3230&showAllSites=true	96.7	RMIHRSTsQGSINSP;SPVYSRHsYTPTTSR			STS*QGSINSPVYSRHS*YTPTTSR	3	891.716									24701																50.8327																3.91009																0.2691																0.000899358																1.807																0.149977																0;4								mouse	1
302	290	Cytoskeletal protein	Ablim1;Ablim1;Ablim1;Ablim1	abLIM;abLIM iso2;abLIM iso3;abLIM iso4	§496;376;180;376	Actin-binding LIM protein 1	Q8K4G5;Q8K4G5-2;Q8K4G5-3;Q8K4G5-4	http://www.phosphosite.org/proteinAction.do?id=3230&showAllSites=true	96.7	RMIHRSTsQGSINSP			STS*QGSINSPVYSR	2	781.846	23604	24830	24894	25183	25380	25480	25369	25154	24520	25033	25135	25604	25231	26258	25317	24700	50.4926	51.1381	50.5617	51.9608	52.1772	51.0472	51.1501	51.0806	50.5422	51.1099	50.7089	51.4069	50.9397	52.1854	51.2887	51.0805	12.1851	11.0269	10.4389	8.72125	10.5086	11.5467	7.42022	8.9914	8.27409	8.73283	8.61439	10.7773	8.77469	9.79048	8.77469	8.09691	0.1151	0.7163	0.2942	0.3837	1.2279	0.3581	0.307	0.1663	0.1919	0.064		0.2814	0.0384	0.6907	0.2174	0.2686	0.112414	0.0522247	0.0712958	0.0440309	0.0562798	0.116751	0.0900499	0.0933083	0.103198	0.090867	0.0943828	0.0624701	0.0925522	0.0513041	0.0934521	0.106624	3.434	2.377	2.38	1.537	2.214	3.086	3.35	3.33	3.317	2.007	3.372	2.736	3.355	1.85	3.36	3.189	0.964732	0.507952	0.561895	0.376722	0.403641	0.903069	1.02025	0.977079	1.06837	0.584026	0.917194	0.559982	0.847058	0.439274	0.994986	0.940825	9	0	0	0	0	9	9	9	9	0	9	0	9	0	9	9	mouse	1
303	291	Cytoskeletal protein	Ablim1;Ablim1;Ablim1;Ablim1	abLIM;abLIM iso2;abLIM iso3;abLIM iso4	§496;376;180;376	Actin-binding LIM protein 1	Q8K4G5;Q8K4G5-2;Q8K4G5-3;Q8K4G5-4	http://www.phosphosite.org/proteinAction.do?id=3230&showAllSites=true	96.7	RMIHRSTsQGSINSP			STS*QGSINSPVYSR	2	781.846	24006	24417	24522	24390	24616	26199			25026	24657	25525	25214		25457		25485	51.1104	50.5091	50.0002	50.7091	50.997	52.1603			51.3044	50.5407	51.2774	50.8394		50.9316		52.2922	10.317	8.31515	8.59176	12.4763	8.1343	10.4214			8.7122	12.3134	9.42713	12.3686		12.1057		8.41567	0.4604	0.0767	0.2558	0.1791	0.2686	3.2743			0.4349	-0.0128	0.9976	-0.0512		0.1663		0.3965	0.0556978	0.0918637	0.0956974	0.10349	0.0999252	0.0322638			0.0655099	0.106556	0.0816315	0.109031		0.107289		0.396934	2.239	3.478	3.462	3.391	3.356	2.215			1.653	3.397	2.312	3.438		3.431		2.073	0.420625	1.13668	0.9865	1.06339	1.17528	-0.0205961			0.402311	1.08643	0.350047	0.956683		1.08034		1.10465	0	9	9	9	9	0			0	9	0	9		9		0	mouse	1
304	292	Cytoskeletal protein	Ablim1;Ablim1;Ablim1;Ablim1	abLIM;abLIM iso2;abLIM iso3;abLIM iso4	§496;376;180;376	Actin-binding LIM protein 1	Q8K4G5;Q8K4G5-2;Q8K4G5-3;Q8K4G5-4	http://www.phosphosite.org/proteinAction.do?id=3230&showAllSites=true	96.7	RMIHRSTsQGSINSP			STS*QGSINSPVYSR	2	781.846				24800																51.328																9.72125																1.0616																0.0688862																2.242																0.369664																0													mouse	1
305	293	Cytoskeletal protein	Ablim1;Ablim1;Ablim1;Ablim1	abLIM;abLIM iso2;abLIM iso3;abLIM iso4	§496;376;180;376	Actin-binding LIM protein 1	Q8K4G5;Q8K4G5-2;Q8K4G5-3;Q8K4G5-4	http://www.phosphosite.org/proteinAction.do?id=3230&showAllSites=true	96.7	RMIHRSTsQGSINSP			STS*QGSINSPVYSR	3	521.566			24621		24682	25529	25462	25249		24767					25463	24763			50.1518		51.0945	51.122	51.283	51.22		50.7196					51.5057	51.1707			8.14026		7.13136	6.81248	7.21112	6.77211		6.67366					6.84466	7.32239			-0.2684		0.1917		0.2301			0.0575					-0.0192	0.1342			0.0511929		0.0655998	0.0720733	0.0759361	0.0639355		0.0656072					0.0776225	0.0644068			3.287		3.482	3.398	3.144	3.45		3.087					2.164	3.671			0.474439		0.614265	0.609794	0.63389	0.664202		0.704484					0.525609	0.610232			3		8	8	8	8		8					0	8	mouse	1
306	294	Cytoskeletal protein	Ablim1;Ablim1;Ablim1;Ablim1	abLIM;abLIM iso2;abLIM iso3;abLIM iso4	§496;376;180;376	Actin-binding LIM protein 1	Q8K4G5;Q8K4G5-2;Q8K4G5-3;Q8K4G5-4	http://www.phosphosite.org/proteinAction.do?id=3230&showAllSites=true	96.7	RMIHRSTsQGSINSP			STS*QGSINSPVYSRHSYTPTTSR	3	865.061		22837										23549				22988		48.057										48.253				48.3279		9.22548										8.56864				10.5331		2.0114										1.1675				1.7109		0.163052										0.140761				0.0882294		2.243										2.276				2.476		0.0704347										0.134471				-0.00727501		9										9				0	mouse	1
307	295	Cytoskeletal protein	Ablim3	ABLIM3	§412	Actin-binding LIM protein 3	Q69ZX8	http://www.phosphosite.org/proteinAction.do?id=7152&showAllSites=true	77.6	GRSSPYHsQLDVRSS			SSPYHS*QLDVR	2	684.801			21534		21648	22406		22090								21639			45.3491		46.3082	46.1962		46.1916								46.1782			5.12148		5.13253	5.56703		6.61261								6.9431			-0.3797		-0.6863	-0.073		0.2629								0.3797			0.230827		0.119064	0.35512		0.41283								0.447559			1.047		1.058	1.419		1.621								1.828			0.431481		0.260474	1.01625		1.15539								1.25833			7		7	31		31								31	mouse	1
308	296	Cytoskeletal protein	Ablim3	ABLIM3	§412	Actin-binding LIM protein 3	Q69ZX8	http://www.phosphosite.org/proteinAction.do?id=7152&showAllSites=true	77.6	GRSSPYHsQLDVRSS			SSPYHS*QLDVR	3	456.87						22420																46.2185																4.93554																0.1532																0.12274																1.238																0.614833																4											mouse	1
309	297	Cytoskeletal protein	Bsn;Bsn	BSN;BSN iso2	§3216;3157	Protein bassoon	O88737;O88737-2	http://www.phosphosite.org/proteinAction.do?id=8008&showAllSites=true	418.6	GSDRSSVsQSPAPTY			SSVS*QSPAPTYPSDSHYTSLEQNVPR	3	972.101		32793																64.2284																8.64589																-1.2653																																2.023																-0.0240499																6															mouse	1
310	298	Cytoskeletal protein	Clasp2	CLASP2	§505, §509, §513	CLIP-associating protein 2	Q8BRT1	http://www.phosphosite.org/proteinAction.do?id=6744&showAllSites=true	140.7	KRSKIPRsQGCSREA;IPRSQGCsREASPSR;QGCSREAsPSRLSVA			SKIPRS*QGCS*REAS*PSR	3	714.957			9969																26.2996																6.59007																0.4336																0.216253																1.252																0.154495																4;4;5														mouse	1
311	299	Cytoskeletal protein	Clasp2	CLASP2	§531	CLIP-associating protein 2	Q8BRT1	http://www.phosphosite.org/proteinAction.do?id=6744&showAllSites=true	140.7	RIPRPSVsQGCSREA			IPRPSVS*QGCSR	2	712.329	17415	18166	18322	18141	18323	19114	19014	18876	18193	18386	18670	18922	18951	19051	19001	18394	40.3225	40.3256	40.0589	40.5667	40.7577	40.8138	40.9368	40.8506	40.3363	40.4046	40.4071	40.8217	40.8812	40.733	41.1569	40.7984	7.02549	7.41908	5.59688	4.54061	7.19928	6.75696	8.24565	7.67162	8.14813	7.61798	7.17457	6.05404	7.28735	7.09205	7.18442	5.68403	0.4352	1.2494	1.2494	1.4319	1.6846	2.5269	1.6144	1.9233	0.4071	1.0108	1.2775	1.1512	1.0669	2.1338	2.2462	1.7688	0.0661621	0.0934393	0.0409758	0.0363144	0.185575	0.202873	0.174826	0.0717862	0.148357	0.0978064	0.137916	0.0183256	0.0783071	0.0806619	0.159688	0.0244324	1.327	1.214	0.812	0.693	1.277	1.164	1.409	1.461	1.698	1.385	1.242	1.196	1.21	1.341	1.608	1.355	0.325238	0.292357	0.315199	0.203346	0.53578	0.507814	0.572178	0.248015	0.576529	0.514431	0.396953	0.388988	0.354816	0.235082	0.597526	0.296535	0	7	0	17	7	7	0	7	7	17	7	17	17	17	17	0	mouse	1
312	300	Cytoskeletal protein	Clasp2	CLASP2	§531	CLIP-associating protein 2	Q8BRT1	http://www.phosphosite.org/proteinAction.do?id=6744&showAllSites=true	140.7	RIPRPSVsQGCSREA			IPRPSVS*QGCSR	3	475.222	17432	18167	18341	18158	18341	19112	19064	18872	18173	18385	18668	18900	18911	19048	19000	18464	40.3485	40.3269	40.0988	40.5931	40.7848	40.8111	41.01	40.8453	40.3064	40.4033	40.4045	40.7889	40.8207	40.729	41.1556	40.9022	7.65956	5.92445	7.05651	6.20135	8.33819	8.10846	7.24336	7.59176	8.53165	6.91364	6.47496	6.56225	6.47108	7.70553	7.21968	8.24185	0.1263	0.2946	0.505	0.3367	0.2946	0.3156	0.0842	-0.3156	0.021	0.1052	0.3788	-0.0421	-0.3156	-0.2104	0.0631	0.1894	0.219431	0.0966862	0.225758	0.199759	0.187199	0.212278	0.174007	0.219621	0.231938	0.197497	0.147263	0.0803048	0.132111	0.277111	0.182841	0.176421	1.681	1.451	1.719	1.764	2.068	2.004	1.939	1.833	1.736	1.866	1.762	1.769	1.608	1.936	1.929	1.688	0.741318	0.648101	0.755527	0.725411	0.914951	0.928448	0.877492	0.895729	1.00337	0.93692	0.614543	0.556333	0.501854	1.03196	0.860886	0.901116	12	6	11	0	12	12	12	6	20	4	6	0	4	4	6	20	mouse	1
313	301	Cytoskeletal protein	Cnn3	calponin 3	285	Calponin-3	Q9DAW9	http://www.phosphosite.org/proteinAction.do?id=5267&showAllSites=true	36.4	EPVIHNGsQGTGTNG			YCAAPTEPVIHNGS*QGTGTNGSEISDSDYQAEYPDEYHGEYPDDYPR	4	1333.79			36037						35755	35903		36437							68.172						68.4362	68.3736		68.7883							7.06349						23.3883	20.585		9.21396							0.045						1.0721	1.2596		0.5773							0.00285055						0.0288108	0.05081		0.00681178							1.74						6.565	5.545		1.921							0.0649299						-0.0613565			-0.182988							2						10	4		0					mouse	1
314	302	Cytoskeletal protein	Cnn3	calponin 3	285	Calponin-3	Q9DAW9	http://www.phosphosite.org/proteinAction.do?id=5267&showAllSites=true	36.4	EPVIHNGsQGTGTNG			YCAAPTEPVIHNGS*QGTGTNGSEISDSDYQAEYPDEYHGEYPDDYPR	4	1333.79			35985																68.0973																21.8633																0.045																0.0278967																5.791																0.0198589																4														mouse	1
315	303	Cytoskeletal protein	Cnn3	calponin 3	285	Calponin-3	Q9DAW9	http://www.phosphosite.org/proteinAction.do?id=5267&showAllSites=true	36.4	EPVIHNGsQGTGTNG			YCAAPTEPVIHNGS*QGTGTNGSEISDSDYQAEYPDEYHGEYPDDYPR	4	1333.79			35932																68.0216																22.5719																0.045																0.0438673																6.006																0.0572333																10														mouse	1
316	304	Cytoskeletal protein	Elmod3	ELMOD3	§354	ELMO domain-containing protein 3	Q91YP6	http://www.phosphosite.org/proteinAction.do?id=11386177&showAllSites=true	42.6	EAHKRPGsQGPHSRD			GQTSLLEAHKRPGS*QGPHSR	3	741.697	12332				13158			13505		13187		13640			13739	13107	32.2364				32.5826			32.4256		32.2544		32.6952			33.0157	32.4336	5.6216				5.5784			5.5784		5.93554		5.53018			7.14388	7.20412	2.9257				3.5324			1.7258		1.9954		2.8718			0.9168	1.6853	0.27256				0.247837			0.323338		0.23399		0.237232			0.369272	0.430092	1.083				1.268			1.184		1.172		1.354			1.886	1.778	-0.0407271							0.47115		0.213116		0.113903			0.723292	0.695148	2				0			0		0		5			7	0	mouse	1
317	305	Cytoskeletal protein	Elmod3	ELMOD3	§354	ELMO domain-containing protein 3	Q91YP6	http://www.phosphosite.org/proteinAction.do?id=11386177&showAllSites=true	42.6	EAHKRPGsQGPHSRD			GQTSLLEAHKRPGS*QGPHSR	4	556.525	12323	13016	13446	13126	13153	13809		13480	13130	13140	13491	13628		13739	13728	13074	32.2246	32.2335	32.4172	32.6303	32.5761	32.5709		32.3888	32.4191	32.1849	32.3817	32.6795		32.5792	32.9976	32.379	8.28904	10.6038	4.71897	5.10073	7.8041	10.3161		8.40012	8.41341	8.26281	9.18575	10.2612		8.10292	9.6925	8.11691	1.0422	1.4734	0.8266	1.7969	1.2398	0.3953		0.593	0.5391	1.0062	1.7609	1.15		1.5094	0.3594	0.2695	0.50892	0.592631	0.00469651	0.250321	0.442515	0.575533		0.459638	0.495733	0.465734	0.519045	0.542903		0.534157	0.508956	0.458972	2.53	3.702	1.745	1.692	2.625	3.673		3.379	2.947	2.737	2.888	3.859		2.664	2.743	2.832	0.929295	1.0785	0.0863901	0.339932	0.889529	1.23449		1.01864	1.05548	0.994005	0.845641	1.07546		1.08766	1.1858	1.119	2	2	5	2	5	5		5	2	1	0	5		2	5	2	mouse	1
318	306	Cytoskeletal protein	Epb41	EPB41	§668	Protein 4.1	P48193	http://www.phosphosite.org/proteinAction.do?id=4958&showAllSites=true	95.9	MLEDLDKsQEEIKKH			HSNLMLEDLDKS*QEEIKKHHASISELKK	5	674.34														26049																51.8812																5.3019																-0.7415																0.192303																1.647																0.171691																5			mouse	1
319	307	Cytoskeletal protein	Flg	FLG	275, 279	Filaggrin	P11088	http://www.phosphosite.org/proteinAction.do?id=4846107&showAllSites=true	35.7	SPSQSSDsQVHSGVQ;SSDSQVHsGVQVEAQ			DRPRQPSPSQSSDS*QVHS*GVQVEAQRGQSSSANR	4	953.174					50678																91.1691																4.6216																-0.4931																0.0981201																2.072																0.0514707																0;6												mouse	1
320	308	Cytoskeletal protein	Ina	INA	§78	Alpha-internexin	P46660	http://www.phosphosite.org/proteinAction.do?id=13293&showAllSites=true	55.3	ASDGLDLsQAAARTN			RLPASDGLDLS*QAAAR	2	860.923					33845	34640	34498	34242							34564	33679					65.7326	65.6736	65.8411	65.8053							66.0617	65.6336					6.53165	8	4.77469	9.55909							6.64397	8.02826					-0.3717	1.0454	-0.0581	-0.2323							-0.3717	-0.7202					0.4019	0.484238	0.115482	0.559018							0.367853	0.496061					1.632	1.942	0.923	2.595							1.259	1.807					0.908538	1.01075	0.232483	1.31138							0.681565	0.951825					15	24	15	34							15	34	mouse	1
321	309	Cytoskeletal protein	Ina	INA	40	Alpha-internexin	P46660	http://www.phosphosite.org/proteinAction.do?id=13293&showAllSites=true	55.3	GGSGSFRsQSLSRSN			LSGPGGSGSFRS*QSLSR	2	880.41	23256	24072	24133	23965	24167	25020	24900	24692	24141		24744	24753	24798	25018	24871	24222	49.9802	49.9875	49.4301	50.0686	50.3186	50.3572	50.4495	50.3649	49.9826		50.1167	50.1176	50.2804	50.2683	50.6087	50.3517	5.97062	5.85387	5.04866	4.95078	5.37161	5.5376	6.02091	5.85699	5.7167		6.39794	6.05502	5.60906	6.22403	6.64782	5.64397	-0.6701	0.1136	1.2267	1.2608	0.4657	0.5111	1.1586	0.5679	-0.3521		1.2494	0.9768	1.2721	1.5561	1.1813	0.8632	0.267469		0.250266	0.0945261	0.268726	0.203617							0.237566	0.269495	0.361919		1.382	1.481	1.222	1.047	1.407	1.448	1.697	2.13	1.857		1.62	2.125	1.286	1.626	1.664	1.303	0.449244	0.170867	0.270097	0.188229	0.647112	0.443724	0.0173814	0.279144	0.235137		-0.123471	0.0325267	0.356598	0.622311	0.645633	0.0611497	24	5	13	13	24	3	5	5	13		5	13	0	13	0	13	mouse	1
322	310	Cytoskeletal protein	Ina	INA	40	Alpha-internexin	P46660	http://www.phosphosite.org/proteinAction.do?id=13293&showAllSites=true	55.3	GGSGSFRsQSLSRSN			LSGPGGSGSFRS*QSLSR	3	587.276	23247	24075	24116		24151	25009	24871	24668		24185	24749	24715	24797	25008	24852	24232	49.965	49.9946	49.4078		50.2877	50.3392	50.4042	50.3297		49.8307	50.1264	50.0642	50.2791	50.2552	50.5837	50.365	8.34969	9.48945	9.33255		8.03527	8.12148	7.35655	7.84466		6.41794	8.51713	8.21968	8.72816	7.92082	9.99568	7.88273	0.4087	0.63	1.3793		0.4598	1.209	1.3452	0.4768		0.4768	0.6981	0.9195	0.9536	1.3622	0.9876	0.7322																	2.827	2.954	2.811		2.948	2.524	2.285	2.25		2.014	2.888	2.658	2.886	2.792	3.006	2.632	0.151788	0.178055	-0.0415188		0.263101	0.0967407	-0.0373647	0.220895		0.184802	-0.0569992	0.0313121	-0.0474772	0.149974	0.061564	0.148672	4	3	4		3	4	0	3		4	3	4	8	3	4	3	mouse	1
323	311	Cytoskeletal protein	Lmna;Lmna;Lmna	lamin A/C;lamin A/C iso2;lamin A/C iso3	§307;§307;195	Prelamin-A/C	P48678;P48678-2;P48678-3	http://www.phosphosite.org/proteinAction.do?id=6080&showAllSites=true	74.2	DSLSAQLsQLQKQLA			IRIDSLSAQLS*QLQK	3	593.984													43856		43971														80.0599		80.3618														8.19928		8.84466														0.4882		1.3973														0.465824		0.329334														3.654		3.463														1.11335		0.694648														99		47		mouse	1
324	312	Cytoskeletal protein	Lmna;Lmna;Lmna	lamin A/C;lamin A/C iso2;lamin A/C iso3	§403, §407;§403, §407;291, 295	Prelamin-A/C	P48678;P48678-2;P48678-3	http://www.phosphosite.org/proteinAction.do?id=6080&showAllSites=true	74.2	QRSRGRAsSHSSQSQ;GRASSHSsQSQGGGS			GRAS*SHSS*QSQGGGSVTKK	3	669.288					5049																18.0703																7.57675																0.8517																																1.846																-0.0297007																0;11												mouse	1	1
325	313	Cytoskeletal protein	Lmna;Lmna;Lmna	lamin A/C;lamin A/C iso2;lamin A/C iso3	§403, §409;§403, §409;291, 297	Prelamin-A/C	P48678;P48678-2;P48678-3	http://www.phosphosite.org/proteinAction.do?id=6080&showAllSites=true	74.2	QRSRGRAsSHSSQSQ;ASSHSSQsQGGGSVT			AS*SHSSQS*QGGGSVTK	2	832.819			6599																20.1897																10.8962																1.9932																																3.029																0.117801																6;7														mouse	1	1
326	314	Cytoskeletal protein	Lmna;Lmna;Lmna	lamin A/C;lamin A/C iso2;lamin A/C iso3	§403, §409;§403, §409;291, 297	Prelamin-A/C	P48678;P48678-2;P48678-3	http://www.phosphosite.org/proteinAction.do?id=6080&showAllSites=true	74.2	QRSRGRAsSHSSQSQ;ASSHSSQsQGGGSVT			AS*SHSSQS*QGGGSVTK	3	555.549											6490																20.0979																4.86646																-0.09																																1.263																0.134544																0;4						mouse	1	1
327	315	Cytoskeletal protein	Lmna;Lmna;Lmna	lamin A/C;lamin A/C iso2;lamin A/C iso3	§403, §409;§403, §409;291, 297	Prelamin-A/C	P48678;P48678-2;P48678-3	http://www.phosphosite.org/proteinAction.do?id=6080&showAllSites=true	74.2	QRSRGRAsSHSSQSQ;ASSHSSQsQGGGSVT			GRAS*SHSSQS*QGGGSVTK	3	626.589										5592																18.7478																4.30803																0.782																																2.417																0.288776																15;20							mouse	1	1
328	316	Cytoskeletal protein	Lmna;Lmna;Lmna	lamin A/C;lamin A/C iso2;lamin A/C iso3	§404, §407;§404, §407;292, 295	Prelamin-A/C	P48678;P48678-2;P48678-3	http://www.phosphosite.org/proteinAction.do?id=6080&showAllSites=true	74.2	RSRGRASsHSSQSQG;GRASSHSsQSQGGGS	Akt1		ASS*HSS*QSQGGGSVTK	2	832.819				6458																20.4377																10.4522																0.4083																																2.51																0.419702																0;24													mouse	1	1
329	317	Cytoskeletal protein	Lmna;Lmna;Lmna	lamin A/C;lamin A/C iso2;lamin A/C iso3	§404, §407;§404, §407;292, 295	Prelamin-A/C	P48678;P48678-2;P48678-3	http://www.phosphosite.org/proteinAction.do?id=6080&showAllSites=true	74.2	RSRGRASsHSSQSQG;GRASSHSsQSQGGGS	Akt1		GRASS*HSS*QSQGGGSVTK	2	939.381					5501								5762	5950							18.7994								18.6879	18.837							4.5544								4.50031	6.08884							-0.1065								2.5549	3.0978																							1.044								2.347	2.842							0.00731297								-0.1905	-0.0490331							0;5								9;7	24;7			mouse	1	1
330	318	Cytoskeletal protein	Lmna;Lmna;Lmna	lamin A/C;lamin A/C iso2;lamin A/C iso3	§404, §407;§404, §407;292, 295	Prelamin-A/C	P48678;P48678-2;P48678-3	http://www.phosphosite.org/proteinAction.do?id=6080&showAllSites=true	74.2	RSRGRASsHSSQSQG;GRASSHSsQSQGGGS	Akt1		GRASS*HSS*QSQGGGSVTK	3	626.589		5550	5758			5896		5752	5326		5784	5770		5938				18.7694	18.7593			18.683		18.6347	18.3558		18.8627	18.7919		18.8145				4.49757	5.21183			4.24033		4.43533	9.82974		4.4908	9.64782		4.73755				0.7341	1.1331					-0.1756	-0.1277		0.4309	-0.399		1.5321																				1.875	2.777			2.217		2.443	2.705		2.778	2.552		3.405				0.0986913	0.197181			0.17825		0.420141	0.34747		0.0991778	0.0639195		0.328284				0;8	0;15			0;12		0;11	0;24		7;20	0;15		0;15			mouse	1	1
331	319	Cytoskeletal protein	Lmna;Lmna;Lmna	lamin A/C;lamin A/C iso2;lamin A/C iso3	§404, §407;§404, §407;292, 295	Prelamin-A/C	P48678;P48678-2;P48678-3	http://www.phosphosite.org/proteinAction.do?id=6080&showAllSites=true	74.2	RSRGRASsHSSQSQG;GRASSHSsQSQGGGS	Akt1		GRASS*HSS*QSQGGGSVTKK	3	669.288				5052								5368		5539						18.0349								18.1529		18.1748						4.4023								4.60206		4.23284						0.7919								-0.0598		0.4184																						1.85								2.013		2.333						-0.0228616								0.0553986		0.206485						0;11								0;0		0;7			mouse	1	1
332	320	Cytoskeletal protein	Lmna;Lmna;Lmna	lamin A/C;lamin A/C iso2;lamin A/C iso3	§404, §409;§404, §409;292, 297	Prelamin-A/C	P48678;P48678-2;P48678-3	http://www.phosphosite.org/proteinAction.do?id=6080&showAllSites=true	74.2	RSRGRASsHSSQSQG;ASSHSSQsQGGGSVT	Akt1		ASS*HSSQS*QGGGSVTK	2	832.819	5688				6349	6862	6593	6778	6219	6340		6585	6825				19.9982				20.2855	20.3387	20.1348	20.4306	20.0324	20.0603		20.1972	20.5909				4.26043				4.20621	6.70333	5.53462	9.43533	5.284	4.33255		11.7077	11.2118				0.7685				2.0052	3.0019	2.9898	2.9178	0.7805	0.072		3.4341	0.4323																				0.766				1.91	2.195	1.38	2.087	1.199	2.114		2.843	2.566				-0.026165				0.108395	0.00670502	-0.0943786	0.0369918	0.197938	0.547427			0.206456				0;3				0;7	0;7	0;7	0;7	0;3	6;7		0;7	6;7				mouse	1	1
333	321	Cytoskeletal protein	Lmna;Lmna;Lmna	lamin A/C;lamin A/C iso2;lamin A/C iso3	§404, §409;§404, §409;292, 297	Prelamin-A/C	P48678;P48678-2;P48678-3	http://www.phosphosite.org/proteinAction.do?id=6080&showAllSites=true	74.2	RSRGRASsHSSQSQG;ASSHSSQsQGGGSVT	Akt1		ASS*HSSQS*QGGGSVTK	3	555.549																6428																20.3174																5.03339																0.684																																1.328																0.250673																0;4	mouse	1	1
334	322	Cytoskeletal protein	Lmna;Lmna;Lmna	lamin A/C;lamin A/C iso2;lamin A/C iso3	§404, §409;§404, §409;292, 297	Prelamin-A/C	P48678;P48678-2;P48678-3	http://www.phosphosite.org/proteinAction.do?id=6080&showAllSites=true	74.2	RSRGRASsHSSQSQG;ASSHSSQsQGGGSVT	Akt1		GRASS*HSSQS*QGGGSVTK	3	626.589	5043			5487	5489		5819						5742		5803	5675	18.7883			18.7286	18.7798		18.7701						18.6513		18.8459	19.0131	4.52578			4.4023	8.36452		4.92812						7.1343		10.699	4.17393	0.7182			0.5586	0.2713		-0.1596						-0.0319		1.7236	0.6384																	1.93			3.085	2.9		2.619						3.028		3.052	2.996	0.0842526			0.232161	0.38801		0.286352						0.222788		0.0493911	0.300928	4;17			0;20	0;11		0;20						0;20		0;20	7;20	mouse	1	1
335	323	Cytoskeletal protein	Lmna;Lmna;Lmna	lamin A/C;lamin A/C iso2;lamin A/C iso3	§406, §407;§406, §407;294, 295	Prelamin-A/C	P48678;P48678-2;P48678-3	http://www.phosphosite.org/proteinAction.do?id=6080&showAllSites=true	74.2	RGRASSHsSQSQGGG;GRASSHSsQSQGGGS			ASSHS*S*QSQGGGSVTK	2	832.819				6151										6659						19.9107										20.0523						4.12148										6.37469						2.8938										0.8885						0.157494																0.663										0.856						-0.12926										0.0836307						0;0										0;8			mouse	1	1
336	324	Cytoskeletal protein	Lmna;Lmna;Lmna	lamin A/C;lamin A/C iso2;lamin A/C iso3	§406, §409;§406, §409;294, 297	Prelamin-A/C	P48678;P48678-2;P48678-3	http://www.phosphosite.org/proteinAction.do?id=6080&showAllSites=true	74.2	RGRASSHsSQSQGGG;ASSHSSQsQGGGSVT			ASSHS*SQS*QGGGSVTK	3	555.549				6352											6635					20.2715											20.2824					5.36957											5.40561					0.306											1.152																					2.423											1.439					0.383689											0.136405					0;21											0;11		mouse	1	1
337	325	Cytoskeletal protein	Lmna;Lmna;Lmna	lamin A/C;lamin A/C iso2;lamin A/C iso3	§407, §409;§407, §409;295, 297	Prelamin-A/C	P48678;P48678-2;P48678-3	http://www.phosphosite.org/proteinAction.do?id=6080&showAllSites=true	74.2	GRASSHSsQSQGGGS;ASSHSSQsQGGGSVT			ASSHSS*QS*QGGGSVTK	3	555.549			6559			6643						6496	6684	6795					20.1229			19.923						20.0424	20.3493	20.2895					5.44129			3.83565						4.10624	3.61979	5.53611					0.288			0.576						-0.036	-0.396	1.026								0.0117743						0.0794757	0.0180654						1.721			0.905						0.889	0.929	1.725					0.275584			0.222951						0.362397	0.0822257	0.287155					0;15			0;5						0;2	0;4	0;3			mouse	1
338	326	Cytoskeletal protein	Lmna;Lmna;Lmna	lamin A/C;lamin A/C iso2;lamin A/C iso3	§409;§409;297	Prelamin-A/C	P48678;P48678-2;P48678-3	http://www.phosphosite.org/proteinAction.do?id=6080&showAllSites=true	74.2	ASSHSSQsQGGGSVT			ASSHSSQS*QGGGSVTK	2	792.836	4837			5371				5679		5497	5699	5687	5644	5818	5718	5578	18.4091			18.5346				18.5088		18.5642	18.7263	18.6541	18.4758	18.6023	18.7131	18.8511	12.6383			13.2277				13.6799		13.7122	10.767	13.3516	13.2815	13.3904	13.7011	13.4921	-0.8577			0.0252				-1.5009		-1.337	-0.1766	-0.1135	-0.4415	0.3784	-0.1766	0.4919																	3.512			3.624				3.715		3.579	3.116	3.387	3.526	3.671	3.374	3.727	0.45632			0.850479				0.646874		0.607354	0.649465	0.534155	0.481554	0.900653	0.562802	0.727647	31			31				31		31	31	31	17	31	31	31	mouse	1	1
339	327	Cytoskeletal protein	Lmna;Lmna;Lmna	lamin A/C;lamin A/C iso2;lamin A/C iso3	§409;§409;297	Prelamin-A/C	P48678;P48678-2;P48678-3	http://www.phosphosite.org/proteinAction.do?id=6080&showAllSites=true	74.2	ASSHSSQsQGGGSVT			ASSHSSQS*QGGGSVTK	3	528.893	4846			5385							5696		5643	5831	5717	5573	18.4243			18.5563							18.7224		18.4744	18.6228	18.7118	18.8445	4.86646			4.81816							4.51145		7.12263	8.33255	6.57349	8.66555	-0.8697			0.1513							-0.0756		-0.6429	-0.0378	-0.7185	0.3025																	2.501			1.929							2.679		2.678	2.931	1.966	2.697	0.234507			0.227728							0.314648		0.11687	0.472863	0.0882765	0.387367	15			5							15		10	5	3	15	mouse	1	1
340	328	Cytoskeletal protein	Lmna;Lmna;Lmna	lamin A/C;lamin A/C iso2;lamin A/C iso3	§409;§409;297	Prelamin-A/C	P48678;P48678-2;P48678-3	http://www.phosphosite.org/proteinAction.do?id=6080&showAllSites=true	74.2	ASSHSSQsQGGGSVT			GRASSHSSQS*QGGGSVTK	3	599.934																5242																18.3313																4.57512																0.8334																0.148394																0.989																0.293843																4	mouse	1	1
341	329	Cytoskeletal protein	Lmnb1	Lamin B1	535	Lamin-B1	P14733	http://www.phosphosite.org/proteinAction.do?id=2157&showAllSites=true	66.7	VKVILKNsQGEEVAQ			VILKNS*QGEEVAQR	2	825.914	18997	19751	19839	19791	19963			20446	19815		20427	20599	20534	20772		20025	42.9608	42.9409	42.5617	43.275	43.5624			43.5172	42.9894		43.2561	43.5589	43.4451	43.5146		43.5289	10.1898	9.84164	10.618	10.8297	10.7852			11.4437	10.3391		10.7747	10.6326	10.9101	9.15802		11.266	0.3027	0.0121	-1.0897	-0.2785	-0.4601			0.0605	-0.3027		0.1937	0.4843	-0.0726	-0.5812		-0.1211	0.585749	0.564707	0.57307	0.585943	0.592021			0.612935	0.58869		0.579142	0.586169	0.596992	0.51122		0.601977	3.535	3.342	3.538	3.532	3.735			3.63	3.762		3.631	3.741	3.639	2.549		3.599	1.59406	1.59338	1.49582	1.67617	1.84886			1.84523	1.77997		1.73958	1.48998	1.73481	1.27095		1.94469	1000	1000	1000	1000	1000			1000	1000		1000	1000	1000	1000		1000	mouse	1
342	330	Cytoskeletal protein	Lmnb1	Lamin B1	535	Lamin-B1	P14733	http://www.phosphosite.org/proteinAction.do?id=2157&showAllSites=true	66.7	VKVILKNsQGEEVAQ			VILKNS*QGEEVAQR	3	550.945	18984	19758	19834	19795	19943		20619	20466	19797	20023	20409	20571	20526		20556	20023	42.937	42.9536	42.5551	43.2803	43.5103		43.6067	43.5534	42.9525	43.1036	43.2194	43.4944	43.428		43.6926	43.523	11.8447	12.5331	12.1952	13.3546	10.58		12.0386	10.6421	11.5452	10.6757	12.4921	11.1818	9.68825		10.8153	12.5591	-0.5627	-0.4175	-1.5973	-0.7623	-0.9257		-0.1815	0.0545	-0.5627	-1.0346	-0.7079	0.0363	-0.3812		-0.9801	-0.7805	0.583311	0.603402	0.590707	0.616715	0.576545		0.591545	0.576206	0.57501	0.564273	0.579154	0.621451	0.561456		0.56062	0.608474	3.435	3.453	3.393	3.443	3.291		3.355	3.153	3.39	3.213	3.401	3.372	3.035		3.421	3.506	1.29163	1.45482	1.05803	1.32851	1.37309		1.4415	1.41378	1.2987	1.2735	1.2793	1.5598	1.18121		1.20296	1.40672	1000	1000	1000	1000	1000		1000	1000	1000	1000	1000	1000	1000		1000	1000	mouse	1
343	331	Cytoskeletal protein	Lmnb1	Lamin B1	535	Lamin-B1	P14733	http://www.phosphosite.org/proteinAction.do?id=2157&showAllSites=true	66.7	VKVILKNsQGEEVAQ			VILKNS*QGEEVAQR	3	550.945					19976																43.5862																10.0306																-0.6897																0.532816																2.784																1.19426																1000												mouse	1
344	332	Cytoskeletal protein	Lmnb2;Lmnb2	Lamin B2;Lamin B2 iso2	§526;404	Lamin-B2	P21619;P21619-2	http://www.phosphosite.org/proteinAction.do?id=7445&showAllSites=true	67.3	PSTLVWKsQTNWGPG			AGQTVTVWAAGAGATHSPPSTLVWKS*QTNWGPGESFR	4	980.719						47586																85.1904																11.1029																0.5812																																5.242																-0.0923357																5											mouse	1
345	333	Cytoskeletal protein	Map1a;Map1a	MAP1A iso2;MAP1A	1780;1556	Microtubule-associated protein 1A	Q9QYR6-2;Q9QYR6	http://www.phosphosite.org/proteinAction.do?id=2767&showAllSites=true	324.4	GTLKEDKtQGQKSSF			DGTLKEDKT*QGQK	3	509.907				5901	5910				5660		6083	6140			6178					19.4583	19.4888				18.9554		19.3615	19.4329			19.4477					7.98716	4.93181				8.13787		6.92082	8.61798			8.22403					-0.1373	-1.0786				0.6472		0.3922	0.5491			0.4707					0.426159	0.0696364				0.509002		0.494827	0.5355			0.496638					2.317	1.353				1.982		1.806	2.58			2.016					0.919889	0.0659637				0.950305		0.931834	1.15032			1.06356					20	8				20		27	44			27		mouse	1
346	334	Cytoskeletal protein	Map1a;Map1a	MAP1A iso2;MAP1A	338;§114	Microtubule-associated protein 1A	Q9QYR6-2;Q9QYR6	http://www.phosphosite.org/proteinAction.do?id=2767&showAllSites=true	324.4	AELEEEQsQGSSSYS			KVAELEEEQS*QGSSSYSDWVK	2	1233.54	33962	34679	35335	34840	35181	35998	35769	35608	35208	35331	35696	35670	35670	35975	35826	34998	67.4876	67.3647	67.1005	67.5562	67.8223	67.8158	67.8643	67.9321	67.5853	67.5057	67.5168	67.6185	67.7145	67.6926	68.0054	67.6769	12.8794	13.9136	16.8097	16.4724	10.426	16.7328	17.1707	14.7122	11.752	17.5361	17.7258	17.1911	12.2426	13.5258	16.7011	17.2684	-0.3891	-0.4134	-0.681	-0.5837	-0.5918	-0.3972	-0.9809	-0.0243	-0.3081	-0.4378	-0.1865	-0.4459	-0.3567	-0.5918	-0.1865	-0.4216																	4.728	4.743	4.732	3.485	4.808	4.62	4.441	4.118	5.038	4.515	4.54	4.785	4.922	4.727	4.632	4.575	0.403202	0.465797	0.383236	0.200667	0.506298	0.143991	0.119102	0.329669	0.511176	0.371605	0.0753083	0.149298	0.182655	0.347317	0.203785	0.160833	54	24	54	5	54	24	38	24	38	54	24	38	38	24	38	24	mouse	1
347	335	Cytoskeletal protein	Map1a;Map1a	MAP1A iso2;MAP1A	338;§114	Microtubule-associated protein 1A	Q9QYR6-2;Q9QYR6	http://www.phosphosite.org/proteinAction.do?id=2767&showAllSites=true	324.4	AELEEEQsQGSSSYS			KVAELEEEQS*QGSSSYSDWVK	3	822.695	33856	34605	36801	36428	35519	36506	37286	35493	35383	36057	36405	36900	35510	35898	36049	35222	67.2953	67.2345	69.3789	70.0539	68.3398	68.6025	70.2219	67.7414	67.8715	68.5965	68.6113	69.548	67.4466	67.5679	68.3424	68.0169	16.2411	15.983	11.9136	6.47625	14.6073	13.5513	6.01278	15.9031	17.9101	11.9547	13.8827	12.7282	12.1397	16.04	16.2725	13.4622	0.2309	0.2674	0.2553	0.4254	0.2674	0.0972		-0.0486	0.1459	-0.2674	0.6685	-0.2431	-0.1337	0.0122	-0.2674	-0.4741				0.371775													4.656	5.045	2.91	2.198	4.223	3.681	2.086	4.629	4.827	3.087	3.575	3.345	3.672	5.074	4.9	4.645	0.0753035	0.285224	0.0812235	0.660891	0.192257	0.0933821	0.0890104	0.232506	0.206077	0.177412	-0.13705	-0.0371511	-0.0609347	0.249949	0.0716435	0.0955333	34	24	8	8	24	15	8	24	24	8	15	15	8	34	24	15	mouse	1
348	336	Cytoskeletal protein	Map1a;Map1a	MAP1A iso2;MAP1A	338;§114	Microtubule-associated protein 1A	Q9QYR6-2;Q9QYR6	http://www.phosphosite.org/proteinAction.do?id=2767&showAllSites=true	324.4	AELEEEQsQGSSSYS			KVAELEEEQS*QGSSSYSDWVK	3	822.695	34175	34952	36671	35406	36153	36522	36038	35816	35981	35592	35964	36762	36392	36404	35707	36535	67.8305	67.8012	69.1868	68.44	69.3762	68.6269	68.283	68.2592	68.7739	67.9078	67.919	69.3514	68.8281	68.3559	67.8127	70.0497	15.251	15.4461	8.33536	13.8539	12.7905	14.7033	14.618	18.3045	8.20135	15.7878	17.9788	10.9101	13.7825	14.8827	15.0343	7.03386	0.5105	0.2917	-0.9481	0.3647	0.5713	0.4133	0.4862	0.0243	0.0243	0.4619	0.4741	0.0243	-0.6564	0.2553	0.3768	0.3282																	3.959	4.073	2.12	3.778	3.289	3.496	4.243	4.938	2.078	4.36	4.818	2.761	3.45	4.014	4.411	2.319	0.0415645	0.211732	-0.111847	0.159335	0.068072	0.0358311	0.116379	0.2428	0.199396	0.208395	-0.11355	-0.0183185	-0.151824	0.225458	0.130773	0.108844	34	15	8	24	15	15	24	24	8	15	24	8	15	15	24	8	mouse	1
349	337	Cytoskeletal protein	Map1a;Map1a	MAP1A iso2;MAP1A	338;§114	Microtubule-associated protein 1A	Q9QYR6-2;Q9QYR6	http://www.phosphosite.org/proteinAction.do?id=2767&showAllSites=true	324.4	AELEEEQsQGSSSYS			KVAELEEEQS*QGSSSYSDWVK	3	822.695		35446	35929	35928	35088	35860	35992	35760	35444	35226	36068	36746	36095		36196	36046		68.5567	68.0176	69.3105	67.6697	67.5892	68.2035	68.1605	67.9654	67.3253	68.0861	69.3273	68.3736		68.5909	69.3313		5.98297	16.3188	13.0195	16.4949	15.3595	15.0878	14.52	15.4535	16.6216	16.2774	12.757	14.1046		12.7305	11.1215		-0.5105	0.1337	-0.0486	0.0729	0.547	0.4254	-0.0365	0.3647	0.3282	-0.0972	0.1823	-0.1459		0.1216	-0.316		0.28083																2.205	3.73	3.585	5.075	3.96	4.106	4.929	4.262	4.868	4.254	3.187	4.289		4.487	2.822		0.530864	0.105702	0.173828	0.221303	0.0514473	0.195371	0.272363	0.157115	0.240738	-0.0482569	-0.0310297	-0.0116735		0.179596	0.0722806		15	15	15	24	15	15	24	24	15	24	8	24		24	15	mouse	1
350	338	Cytoskeletal protein	Map1a;Map1a	MAP1A iso2;MAP1A	338;§114	Microtubule-associated protein 1A	Q9QYR6-2;Q9QYR6	http://www.phosphosite.org/proteinAction.do?id=2767&showAllSites=true	324.4	AELEEEQsQGSSSYS			KVAELEEEQS*QGSSSYSDWVK	3	822.695			35213	35032	35464	35879	35653		35100	36038	35613	36405	35857		36473	36072			66.895	67.8648	68.2454	67.6176	67.6686		67.4174	68.5679	67.382	68.7435	67.9972		69.0052	69.369			14.0227	19.158	14.6799	14.9508	15.5513		14.4473	12.7055	14.9547	13.3706	15.057		11.7447	11.6308			0.3039	0.0851	0.158	0.5591	-0.1459		0.2309	0.3525	0.4862	-0.1702	0.3039		-1.0089	0.0729																			4.347	5.488	4.221	4.657	4.368		4.648	3.078	5.116	3.592	5.125		3.384	2.781			0.108206	0.312445	0.162038	0.0698524	0.212688		0.229011	0.178937	-0.0338446	-0.021086	-0.038277		-0.0649471	0.0782331			24	24	24	34	24		24	8	34	15	24		8	15	mouse	1
351	339	Cytoskeletal protein	Map1a;Map1a	MAP1A iso2;MAP1A	338;§114	Microtubule-associated protein 1A	Q9QYR6-2;Q9QYR6	http://www.phosphosite.org/proteinAction.do?id=2767&showAllSites=true	324.4	AELEEEQsQGSSSYS			KVAELEEEQS*QGSSSYSDWVK	3	822.695			35203	34760		36240	36427				36775	36033	36009		36877	34882			66.8784	67.4218		68.1765	68.8877				69.2508	68.168	68.2268		69.6482	67.485			14.9788	18.2154		14.857	12.7852				10.8729	17.0255	16.1726		8.47366	16.2941			0.3039	-0.158		0.1823	-1.252				-0.2796	0.0122	0.1459		-0.4254	0.0122																			4.539	4.647		5.007	3.291				2.903	4.597	4.243		2.362	5.033			0.142112	0.210123		0.12536	-0.0659878				-0.139753	0.0422091	-0.0275336		0.0127619	0.180211			24	24		34	15				15	24	15		15	34	mouse	1
352	340	Cytoskeletal protein	Map1a;Map1a	MAP1A iso2;MAP1A	338;§114	Microtubule-associated protein 1A	Q9QYR6-2;Q9QYR6	http://www.phosphosite.org/proteinAction.do?id=2767&showAllSites=true	324.4	AELEEEQsQGSSSYS			KVAELEEEQS*QGSSSYSDWVK	3	822.695			35550	35972								35956				35621			67.4354	69.3719								68.0555				68.6165			16.7375	12.4145								16.8447				15.4089			0.0486	-0.0486								0.2674				-0.6807																			4.955	3.006								4.619				4.126			0.153042	0.161281								0.0184217				0.00613395			15	15								15				15	mouse	1
353	341	Cytoskeletal protein	Map1a;Map1a	MAP1A iso2;MAP1A	338;§114	Microtubule-associated protein 1A	Q9QYR6-2;Q9QYR6	http://www.phosphosite.org/proteinAction.do?id=2767&showAllSites=true	324.4	AELEEEQsQGSSSYS			KVAELEEEQS*QGSSSYSDWVK	3	822.695			36370	34699								35587				37219			68.738	67.3222								67.4763				71.056			11	12.0915								14.7282				5.28316			0.7415	-0.3647								-0.2188				-2.115																0.242878			3.228	3.713								4.29				1.786			-0.00906466	0.143287								0.0278405				0.203179			15	15								24				3	mouse	1
354	342	Cytoskeletal protein	Map1a;Map1a	MAP1A iso2;MAP1A	338;§114	Microtubule-associated protein 1A	Q9QYR6-2;Q9QYR6	http://www.phosphosite.org/proteinAction.do?id=2767&showAllSites=true	324.4	AELEEEQsQGSSSYS			VAELEEEQS*QGSSSYSDWVK	2	1169.49	38487	39315	39950	39563	39982	40701	40490	40346	39786	39897	40372	40399	40367	40672	40572	39675	74.348	74.3803	73.9986	74.617	75.1491	74.8492	74.9311	74.9838	74.3864	74.3242	74.5002	74.6151	74.705	74.6389	75.0766	74.6186	11.2503	13.4034	12.7932	13.2048	14.2916	13.0218	13.4023	12.2848	13.1314	13.5003	12.0405	12.3737	12.1643	12.8729	12.6861	12.6925	0.0428	0.1368	-0.3335	-0.1197	-0.2651	-0.2736	-0.2394	0.1283	-0.2394	-0.342	-0.0941	-0.0428	0.2052	0.0941	0.0257	0.0086																	4.729	5.04	4.938	5.028	4.138	4.989	5.07	4.764	5.11	4.99	4.993	4.989	4.932	4.988	5.161	4.513	0.432386	0.652789	0.458815	0.574035	0.44374	0.452195	0.509516	0.583161	0.586105	0.576813	0.384432	0.413196	0.397633	0.57373	0.580206	0.49639	38	38	38	38	54	38	38	38	24	38	38	38	38	38	38	24	mouse	1
355	343	Cytoskeletal protein	Map1a;Map1a	MAP1A iso2;MAP1A	338;§114	Microtubule-associated protein 1A	Q9QYR6-2;Q9QYR6	http://www.phosphosite.org/proteinAction.do?id=2767&showAllSites=true	324.4	AELEEEQsQGSSSYS			VAELEEEQS*QGSSSYSDWVK	2	1169.49			40018		39728	40575		40388	39963	39828						39754			74.0971		74.7833	74.6661		75.0457	74.6463	74.2243						74.7308			12.8827		12.6402	10.6003		14.5258	12.2434	12.3904						13.4425			0.2907		-0.0684	0.0855		0.077	-0.342	-0.4532						0.077																			5.074		4.944	4.708		5.327	4.524	4.844						5.002			0.540865		0.554033	0.475382		0.696519	0.511733	0.476493						0.563331			38		38	24		38	24	38						38	mouse	1
356	344	Cytoskeletal protein	Map1a;Map1a	MAP1A iso2;MAP1A	338;§114	Microtubule-associated protein 1A	Q9QYR6-2;Q9QYR6	http://www.phosphosite.org/proteinAction.do?id=2767&showAllSites=true	324.4	AELEEEQsQGSSSYS			VAELEEEQS*QGSSSYSDWVK	2	1169.49			40378																74.5996																12.9101																0.7867																																3.25																0.256444																24														mouse	1
357	345	Cytoskeletal protein	Map1a;Map1a	MAP1A iso2;MAP1A	338;§114	Microtubule-associated protein 1A	Q9QYR6-2;Q9QYR6	http://www.phosphosite.org/proteinAction.do?id=2767&showAllSites=true	324.4	AELEEEQsQGSSSYS			VAELEEEQS*QGSSSYSDWVK	3	779.997	38501	39258	39907	39686	39662	40650	40542	40387	39784	39820	40668	40394	40389	40664	40610	40035	74.3696	74.2962	73.9359	74.7899	74.6893	74.7749	75.0089	75.0444	74.3838	74.2138	74.9173	74.6087	74.7364	74.6285	75.133	75.128	13.6696	12.2976	13.8356	12.6478	14.3585	13.5986	14.7545	14.9957	13.9872	12.8633	6.8729	14.1096	13.5243	13.2197	15.4895	5.27003	-0.1795	0.2051	0.1923	0.1282	0.2179	-0.1282	0.0897	0.0769	0.2179	0.0769	0.1667	0.3846	0.1795	0.4615	0.1667	-0.0513																	4.621	3.735	3.609	3.813	4.085	4.469	5.068	5.07	4.209	3.9	2.81	4.883	4.393	4.114	5.118	2.154	0.202267	0.365037	0.250656	0.366283	0.30822	0.23736	0.330266	0.400175	0.352437	0.424498	0.161836	0.191467	0.123503	0.321405	0.283313	0.297194	15	34	15	15	24	24	24	15	24	15	8	34	24	24	15	15	mouse	1
358	346	Cytoskeletal protein	Map1a;Map1a	MAP1A iso2;MAP1A	338;§114	Microtubule-associated protein 1A	Q9QYR6-2;Q9QYR6	http://www.phosphosite.org/proteinAction.do?id=2767&showAllSites=true	324.4	AELEEEQsQGSSSYS			VAELEEEQS*QGSSSYSDWVK	3	779.997				39513	40035						40349			40985		39795				74.5455	75.2255						74.4674			75.0816		74.7912				13.5513	5.49214						12.3665			6.16685		14.433				0.1538	0.1154						0.3077			0.2308		0.0641					0.21952															4.526	2.005						4.667			2.259		5.121				0.359119	0.69157						0.129429			0.360179		0.309109				15	8						24			15		24	mouse	1
359	347	Cytoskeletal protein	Map1b	MAP1B	§336	Microtubule-associated protein 1B	P14873	http://www.phosphosite.org/proteinAction.do?id=3340&showAllSites=true	270.1	AELEEERsQGSTSNS			IAELEEERS*QGSTSNSDWM#K	2	1197	25586	26376	26599	26324	26494	27388	27235	26999	26464		27107	27137	27136	27351	27137	26484	53.6787	53.6822	53.2764	53.7761	53.9792	54.0577	54.1087	54.0291	53.6173		53.8127	53.8801	53.9911	53.9648	54.1777	53.9084	10.757	10.7122	12.6556	12.8125	11.9957	11.8041	12.6364	13.5918	10.1506		13.6402	14.3979	10.9788	12.1255	11.0273	12.5482	-0.2924	-0.5764	-0.0334	0.1754	0.9273	1.5957	1.1278	1.5372	-0.0334		-0.5514	-1.2364	0.2256	0.685	0.9691	1.7794	0.0332747	0.0332006	0.0291648	0.0399858	0.0374299	0.0317384	0.0407482	0.0316353	0.0333086		0.0346062	0.0353196	0.0341576	0.0392368	0.0347645	0.032319	3.027	2.762	2.771	3.237	3.101	2.984	3.158	3.203	2.838		3.117	3.18	2.892	3.047	2.756	3.161	0.285823	0.314114	0.292762	0.615527	0.345229	0.139811	0.456879	0.251688	0.477124		0.208353	0.195274	0.335749	0.49467	0.220305	0.175478	38	24	38	38	38	38	38	38	24		24	38	38	38	38	38	mouse	1
360	348	Cytoskeletal protein	Map1b	MAP1B	§336	Microtubule-associated protein 1B	P14873	http://www.phosphosite.org/proteinAction.do?id=3340&showAllSites=true	270.1	AELEEERsQGSTSNS			IAELEEERS*QGSTSNSDWM#K	2	1197	25566	26362		26309										27330			53.6489	53.657		53.7526										53.9336			11.6596	12.3372		11.8601										11.5346			-0.2924	-0.5764		0.1754										0.685			0.0347038	0.0349076		0.023754										0.026355			2.675	3.065		2.719										3.142			0.220151	0.341591		0.35553										0.38702			38	38		24										38			mouse	1
361	349	Cytoskeletal protein	Map1b	MAP1B	§336	Microtubule-associated protein 1B	P14873	http://www.phosphosite.org/proteinAction.do?id=3340&showAllSites=true	270.1	AELEEERsQGSTSNS			IAELEEERS*QGSTSNSDWM#K	3	798.337	28554	28345	30137	29778	28431	28112	30384	30084	28103	26988	27773	30120	29155	31178	29285	27266	58.4581	56.8013	58.7874	59.2585	56.9541	55.1793	59.0615	58.9602	56.1767	54.2044	54.8391	58.6814	57.1375	59.9486	57.4632	55.1286	9.67778	11.6615	10.6345	10.4855	4.51856	8.26761	7.88941	11.1152	7.39041	8.02549	9.40121	7.77469	9.63264	9.11634	6.2652	5.25964	0.1127	0.3006	-0.7265	-1.1148	0.4259	0.7516	0.6138	-0.0626	0.0501	-1.2902	1.6409	-0.3633	0.7265	-0.263	0.3132	0.7641	0.144019	0.187726	0.203915	0.169751	0.000946939	0.115419	0.0325457	0.193305	0.0955801	0.102776	0.131501	0.0988551	0.0887981	0.0942334	0.192922	0.0349675	3.028	3.833	3.975	4.206	1.386	2.384	2.606	3.334	2.558	2.755	3.239	2.533	3.083	2.574	1.834	1.591	0.387286	0.517853	0.370643	0.339971	0.0400486	0.178411	0.144243	0.582779	0.413806	0.16386	-0.0193886	0.202355	0.0493802	0.311945	0.387853	0.0789857	8	15	15	15	0	8	15	8	0	15	8	3	8	0	3	0	mouse	1
362	350	Cytoskeletal protein	Map1b	MAP1B	§336	Microtubule-associated protein 1B	P14873	http://www.phosphosite.org/proteinAction.do?id=3340&showAllSites=true	270.1	AELEEERsQGSTSNS			IAELEEERS*QGSTSNSDWM#K	3	798.337	25731	26705	28115	28349	26446	30523	30274	28833	26711	28618	30150	28603	30189	28167	27828	26393	53.9205	54.1772	55.5832	56.9225	53.9087	58.9368	58.8884	56.9177	54.0225	56.7483	58.5882	56.282	58.813	55.2353	55.2287	53.7703	7.97469	7.5376	6.74715	10.0106	16.8996	8.23582	10.2958	5.52288	7.20761	12.4271	7.66756	7.9914	8.40782	5.95861	5.72584	12.6968	-0.3633	0.6012	1.7161	-0.0376	1.0647	0.0501	0.6388	0.3382	0.2255	0.5261	-0.3883	1.8789	0.0752	1.2651	0.263	1.3403	0.00675579	0.135762	0.136403	0.144039	0.174261	0.0672534	0.147995	0.12497	0.0815554	0.154492	0.125467	0.0786958	0.128112	0.103963	0.0985115	0.21892	2.153	2.762	2.285	4.18	6.047	2.631	3.674	2.065	2.432	4.141	3.027	2.429	2.887	1.807	2.518	4.184	0.0456698	0.358187	0.0272395	0.492863	0.448149	0.217534	0.358094	0.342542	0.322018	0.450644	0.24104	-0.0733771	0.283607	0.179533	0.336022	0.42438	7	15	8	15	45	3	15	3	8	15	3	3	15	0	3	15	mouse	1
363	351	Cytoskeletal protein	Map1b	MAP1B	§336	Microtubule-associated protein 1B	P14873	http://www.phosphosite.org/proteinAction.do?id=3340&showAllSites=true	270.1	AELEEERsQGSTSNS			IAELEEERS*QGSTSNSDWM#K	3	798.337	25489	29285	26550	29805	29628	31565	28031	26956	29979	28044	27824	27084	30573	28105	30253	29476	53.5332	58.3835	53.1943	59.3003	58.8742	60.6184	55.3281	53.9686	59.18	55.8808	54.9135	53.7831	59.4413	55.1408	59.067	58.6701	9	7.48413	13.684	10.5544	9.50724	7.84771	6.79588	15.2652	8.71897	6.31247	5.24949	11.5884	13.1391	7.48017	7.4437	9.35067	0.3132	0.0251	0.2881	-1.1148	0.9019	0.476	1.1148	1.6284	-0.263	1.1524	-0.4134	0.3257	-1.6033	1.2651	0.3006	1.7536	0.13839	0.134494	0.16634	0.181007	0.100223	0.153387	0.0750763	0.230935	0.134802	0.0327585	0.116074	0.173731	0.213601	0.10587	0.17213	0.161058	3.631	3.381	5.432	3.451	3.403	2.847	2.296	5.686	2.926	2.053	1.23	5.039	3.744	2.637	3.319	3.675	0.357456	0.475986	0.469558	0.269028	0.277242	0.37251	0.0893106	0.446482	0.445212	0.0639649	0.0668094	0.405196	0.132795	0.274719	0.527758	0.266696	15	15	34	3	3	0	3	34	3	3	7	45	8	3	24	15	mouse	1
364	352	Cytoskeletal protein	Map1b	MAP1B	§336	Microtubule-associated protein 1B	P14873	http://www.phosphosite.org/proteinAction.do?id=3340&showAllSites=true	270.1	AELEEERsQGSTSNS			IAELEEERS*QGSTSNSDWM#K	3	798.337	28971	26310	30900	29417	26412	27337	27168		26821	29656	27049	27454	27078	29446	27086	29490	59.095	53.5655	60.0016	58.6916	53.8534	53.9817	54.0095		54.1821	58.4474	53.716	54.3518	53.8968	57.2007	54.1017	58.692	9.22768	12.4437	7.14691	8.45842	9.59007	12.5346	11.1911		9.0013	7.38828	12.4134	8.88941	11.9031	7.78516	12.2832	9.72816	-0.2004	-0.0251	0.3257	-0.3257	0.1628	0.6764	2.2672		0.263	-0.3132	0.0376	0.501	0.6388	-0.2004	1.1273	0.9019	0.12917	0.161586	0.0695627	0.163653	0.21704	0.1914	0.166655		0.168698	0.164098	0.181336	0.118206	0.170287	0.151068	0.202934	0.210125	3.808	5.232	2.965	3.451	4.274	5.518	4.803		2.987	3.028	5.55	3.313	5.209	2.48	5.025	3.797	0.36018	0.600478	0.267953	0.428111	0.613449	0.505601	0.188847		0.48376	0.51607	0.406708	0.311903	0.268544	0.401912	0.430521	0.465826	24	24	0	15	8	34	34		3	15	24	15	24	3	24	24	mouse	1
365	353	Cytoskeletal protein	Map1b	MAP1B	§336	Microtubule-associated protein 1B	P14873	http://www.phosphosite.org/proteinAction.do?id=3340&showAllSites=true	270.1	AELEEERsQGSTSNS			IAELEEERS*QGSTSNSDWM#K	3	798.337	25442	29689	28681	29392	28067	30454	31344		29560	27429	29125	27297		29411	29224	30243	53.4639	59.0234	56.4474	58.6517	56.3697	58.8322	60.6326		58.527	54.9247	56.9447	54.1265		57.1476	57.3724	59.8931	5.75203	10.5317	11.4377	8.82391	9.24642	9.7122	9.47756		9.36552	9.64397	9.39041	9.8729		8.03339	8.5817	5.86967	0.0376	-0.1002	0.9896	-0.3257	-0.6388	0.0251	0.4885		0.1253	-0.1002	0.0376	0.2505		-0.2004	1.0647	0.1253	0.071617	0.172761	0.18019	0.134366	0.18577	0.174047	0.187433		0.15652	0.105823	0.121662	0.150588		0.0968062	0.135477	0.106312	1.85	3.804	3.842	3.518	2.839	3.302	3.745		3.569	2.899	3.426	3.062		3.245	3.368	1.748	0.207375	0.522003	0.311471	0.365754	0.392508	0.488251	0.469641		0.521042	0.400669	0.282275	0.284573		0.381095	0.252467	0.299147	3	15	15	15	3	15	8		15	0	8	0		15	15	8	mouse	1
366	354	Cytoskeletal protein	Map1b	MAP1B	§336	Microtubule-associated protein 1B	P14873	http://www.phosphosite.org/proteinAction.do?id=3340&showAllSites=true	270.1	AELEEERsQGSTSNS			IAELEEERS*QGSTSNSDWM#K	3	798.337	27583	27740	27345	28778	30654	30875			27450	26888	28493	30565		29459		29845	56.8333	55.8338	54.4026	57.6608	60.4966	59.4866			55.1756	54.0586	55.967	59.3734		57.2216		59.2418	12.1152	5.27003	8.24033	10.2306	9.88606	11.1152			7.6038	9.05651	7.20204	9.95861		7.15802		11.4449	-0.4134	1.2526	0.0125	-0.6263	-0.3758	0.501			-1.6409	0.5261	1.5031	-0.1253		-0.2756		0.0752	0.179288	0.18254	0.19666	0.082646	0.103135	0.141932			0.0239932	0.118075	0.155229	0.154133		0.0783926		0.199653	3.935	1.512	2.678	3.165	3.773	3.766			2.373	2.723	2.48	3.667		2.541		4.674	0.392179	0.203223	0.472034	0.221813	0.37974	0.395036			-0.06873	0.311384	0.0171386	0.375019		0.315546		0.626559	15	3	3	3	8	15			3	3	3	24		3		15	mouse	1
367	355	Cytoskeletal protein	Map1b	MAP1B	§336	Microtubule-associated protein 1B	P14873	http://www.phosphosite.org/proteinAction.do?id=3340&showAllSites=true	270.1	AELEEERsQGSTSNS			IAELEEERS*QGSTSNSDWM#K	3	798.337		29699	29665	26271	29607				28525	26524	30300	31229		27294		30595		59.04	58.0435	53.6885	58.8432				56.8295	53.4997	58.8206	60.4527		53.8753		60.5044		7.56543	8.21968	15.0214	8.266				11.0867	11.9747	8.1549	7.99568		10.6635		11		-0.1002	0.2756	0.7265	0.9019				0.5261	-0.263	-0.5637	-0.1754		0.977		0.5136		0.158069	0.0649113	0.177923	0.0870214				0.12652	0.19317	0.0990955	0.133055		0.159884		0.146617		3.551	3.216	5.732	2.89				3.21	4.849	2.546	3.322		5.219		3.386		0.521565	0.244318	0.481296	0.232233				0.312914	0.585837	0.0932386	0.355541		0.473639		0.327069		24	3	34	8				3	24	3	15		24		15	mouse	1
368	356	Cytoskeletal protein	Map1b	MAP1B	§336	Microtubule-associated protein 1B	P14873	http://www.phosphosite.org/proteinAction.do?id=3340&showAllSites=true	270.1	AELEEERsQGSTSNS			IAELEEERS*QGSTSNSDWM#K	3	798.337		28312	27378	27020					26413	30104	31262	29096		30523		27199		56.7444	54.4495	54.8547					53.5432	59.1424	60.3819	57.0279		58.9228		55.0296		11.5031	7.7986	8.27491					12.4295	8.74715	11.2815	13.0026		5.49214		7.61083		0.0501	-0.3006	-0.2004					0.0501	0.1002	0.2505	-0.0501		0.2756		1.0271		0.185824	0.0752406	0.0714057					0.230806	0.112916	0.150376	0.10157		0.0423344		0.149585		4.077	2.603	2.583					5.29	2.806	3.507	4.022		2		2.485		0.598522	0.217632	0.216866					0.671317	0.439902	0.330613	0.255443		0.272086		0.248487		15	3	3					24	3	3	8		8		8	mouse	1
369	357	Cytoskeletal protein	Map1b	MAP1B	§336	Microtubule-associated protein 1B	P14873	http://www.phosphosite.org/proteinAction.do?id=3340&showAllSites=true	270.1	AELEEERsQGSTSNS			IAELEEERS*QGSTSNSDWM#K	3	798.337		26494	26972								27251							53.8661	53.8187								54.0311							10.5719	9.13312								9.97881							0.0752	0.7015								0.6514							0.0654983	0.0817863								0.151093							3.393	3.182								3.958							0.418367	0.192556								0.236506							3	8								15						mouse	1
370	358	Cytoskeletal protein	Map1b	MAP1B	§336	Microtubule-associated protein 1B	P14873	http://www.phosphosite.org/proteinAction.do?id=3340&showAllSites=true	270.1	AELEEERsQGSTSNS			IAELEEERS*QGSTSNSDWM#K	3	798.337											27432																54.2909																9.79048																0.9645																0.104538																3.302																0.0955566																8						mouse	1
371	359	Cytoskeletal protein	Map1b	MAP1B	§336	Microtubule-associated protein 1B	P14873	http://www.phosphosite.org/proteinAction.do?id=3340&showAllSites=true	270.1	AELEEERsQGSTSNS			IAELEEERS*QGSTSNSDWM#K	3	798.337											30516																59.1434																10.4237																0.4885																0.163975																3.816																0.313528																24						mouse	1
372	360	Cytoskeletal protein	Map1b	MAP1B	§336	Microtubule-associated protein 1B	P14873	http://www.phosphosite.org/proteinAction.do?id=3340&showAllSites=true	270.1	AELEEERsQGSTSNS			IAELEEERS*QGSTSNSDWMK	2	1189	31442	32110	32647	32230	32503	33335	33153	32929	32531	32624	33006	33013	33012	33323	33135	32341	63.2872	63.0994	62.7851	63.2747	63.4796	63.4627	63.5661	63.5753	63.2503	63.1745	63.2083	63.3068	63.4081	63.4165	63.6546	63.3721	16.2874	12.0883	15.5735	15.5003	14.6904	10.9626	14.0283	16.1249	12.9666	14.699	10.8268	15.0516	14.0057	13.9136	15.3072	13.8069	-0.1766	0.0168	-0.1093	-0.0168	-0.2523	0.0252	-0.0336	-0.2271	-0.5383	-0.3953	-0.3112	-0.2523	-0.3028	-0.2775	-0.5214	-0.0841	0.0404251	0.0387582	0.037649	0.0413019	0.0400634	0.0391734	0.0420125	0.0374268	0.151998	0.0394438	0.0181059	0.0320864	0.0347806	0.034883	0.029409	0.0317464	3.252	2.739	3.136	3.118	2.882	2.595	3.215	3.483	2.803	3.459	2.103	3.033	3.223	3.259	3.582	3.165	0.47494	0.518746	0.445706	0.621156	0.547969	0.612779	0.669288	0.567314	0.619825	0.59323	0.13001	0.38195	0.27689	0.528576	0.343899	0.487876	38	24	24	24	38	38	24	38	24	24	13	24	24	38	38	38	mouse	1
373	361	Cytoskeletal protein	Map1b	MAP1B	§336	Microtubule-associated protein 1B	P14873	http://www.phosphosite.org/proteinAction.do?id=3340&showAllSites=true	270.1	AELEEERsQGSTSNS			IAELEEERS*QGSTSNSDWMK	2	1189									32543		33047		33002												63.2696		63.2724		63.3914												15.3851		14.129		15.3045												-0.5299		-0.1262		-0.3112												0.0359062		0.0398881		0.0385556												3.073		3.204		3.089												0.522192		0.465325		0.212538												24		24		24				mouse	1
374	362	Cytoskeletal protein	Map1b	MAP1B	§336	Microtubule-associated protein 1B	P14873	http://www.phosphosite.org/proteinAction.do?id=3340&showAllSites=true	270.1	AELEEERsQGSTSNS			IAELEEERS*QGSTSNSDWMK	3	793.005	31367	32059	32573	32175	32445	33265	33061	32845	32465	32561	33000	32944	32952	33258	33048	32302	63.1515	63.0055	62.6669	63.1921	63.3924	63.3493	63.4277	63.4529	63.1431	63.0714	63.2005	63.196	63.3153	63.3176	63.5224	63.3136	14.1284	9.28316	7.06905	9.44977	8.79048	8.76447	7.61979	11.4271	9.97881	15.5229	10.3799	10.1107	9.266	10.2526	5.96257	16.2581	0.2144	0.2522	0.8071	0.1387	0.3657	0.6053	0.4414	0.2144	0.0631	0.0252	0.3026	0.4161	0.5675	0.4414	0.4414	0.3531	0.206931	0.201292	0.140591	0.232839	0.206563	0.155669	0.195106	0.168133	0.181324	0.189474	0.178057	0.226461	0.182834	0.21482	0.133238	0.191953	4.278	4.984	4.434	4.629	4.547	3.851	4.097	4.873	4.677	5.325	5.749	4.596	5.207	4.459	3.104	5.792	0.53848	0.67608	0.445567	0.68125	0.635951	0.468689	0.547482	0.605713	0.630947	0.681038	0.52452	0.595635	0.417412	0.668958	0.467984	0.579934	58	45	45	58	45	34	34	45	34	45	45	45	34	45	15	45	mouse	1
375	363	Cytoskeletal protein	Map1b	MAP1B	§336	Microtubule-associated protein 1B	P14873	http://www.phosphosite.org/proteinAction.do?id=3340&showAllSites=true	270.1	AELEEERsQGSTSNS			IAELEEERS*QGSTSNSDWMK	3	793.005					32417			33320		32538		33603									63.3484			64.2385		63.0312		64.2571									6.45346			5.69897		8.65758		8.0013									0.2522			-0.8701		0.1009		-0.454									0.18173			0.0780536		0.18988		0.155517									3.25			2.48		4.468		2.357									0.581271			0.244483		0.682549		0.327945									34			6		27		7					mouse	1
376	364	Cytoskeletal protein	Map1b	MAP1B	§336	Microtubule-associated protein 1B	P14873	http://www.phosphosite.org/proteinAction.do?id=3340&showAllSites=true	270.1	AELEEERsQGSTSNS			KIAELEEERS*QGSTSNSDWM#K	2	1261.05	22756	23601		23488	23664		24340	24236			24214	24323	24237	24496	24324		49.2029	49.2533		49.3479	49.5586		49.6093	49.6794			49.321	49.4908	49.4521	49.5047	49.8146		12.7545	7.40012		16.8894	15.9747		11.4584	15.1186			16.1085	17.2749	15.8097	15.1593	17.1726		0.1427	-0.8089		0.3489	0.7692		0.4837	-0.3172			0.3727	0.0079	0.3172	1.6256	3.0134		0.23423	0.306106		0.183642	0.177282		0.1106	0.0987765			0.203358	0.238782	0.0818466	0.178082	0.0974626		2.506	1.071		3.894	3.283		1.672	2.562			3.343	3.563	2.484	3.366	3.023		0.411992	0.15749		0.633236	0.286761		0.245545	0.248714			0.263112	0.432521	-0.0585148	0.302159	-0.187285		38	5		38	24		24	38			24	24	13	24	38		mouse	1
377	365	Cytoskeletal protein	Map1b	MAP1B	§336	Microtubule-associated protein 1B	P14873	http://www.phosphosite.org/proteinAction.do?id=3340&showAllSites=true	270.1	AELEEERsQGSTSNS			KIAELEEERS*QGSTSNSDWM#K	2	1261.05							24311																49.5637																15.6421																0.4837																0.0479013																1.993																0.0229381																13										mouse	1
378	366	Cytoskeletal protein	Map1b	MAP1B	§336	Microtubule-associated protein 1B	P14873	http://www.phosphosite.org/proteinAction.do?id=3340&showAllSites=true	270.1	AELEEERsQGSTSNS			KIAELEEERS*QGSTSNSDWM#K	3	841.035	26854	26122	28256	27009	27209	25111	26171	24576	26282	24025	25291	28115	26857	25366	24602	24079	55.683	53.2853	55.7967	54.8403	55.0683	50.4928	52.3847	50.1941	53.3526	49.5978	50.9388	55.373	53.5588	50.7969	50.2183	50.1398	5.92082	8.27327	6.29499	10.1135	7.8729	9.68403	9.28233	10.8962	11.719	9.76955	10.9066	6.55752	12.1561	9.32148	9.18442	11.2197	0.0951	0.1308	-1.4506	-0.1665	0.0951	1.0463	-0.2497	0.3448	0.2378	-0.1308	0.4399	0.1784	0.9274	-0.8918	0.6302	0.3805	0.0268316	0.13201	0.0881754	0.182359	0.164425	0.144571	0.133735	0.104553	0.138736	0.0670939	0.0865537	0.0876175	0.153315	0.1229	0.071871	0.13396	1.472	3.388	1.582	3.265	3.471	3.226	2.611	3.569	3.923	2.432	3.275	1.85	3.564	2.58	2.895	3.537	-0.0423701	0.438569	-0.25552	0.482068	0.502157	0.0901567	0.170169	0.272334	0.310018	0.233744			0.0897586	0.127536	0.142978	0.214769	0	8	0	15	15	3	3	0	15	0	3	0	8	3	0	3	mouse	1
379	367	Cytoskeletal protein	Map1b	MAP1B	§336	Microtubule-associated protein 1B	P14873	http://www.phosphosite.org/proteinAction.do?id=3340&showAllSites=true	270.1	AELEEERsQGSTSNS			KIAELEEERS*QGSTSNSDWM#K	3	841.035	26284	24601	26645	26518	26503	27071	27423	27364	29056	27335	29233	29262	25431	24450	25472	26694	54.7872	50.7999	53.3441	54.0608	53.9909	53.5702	54.3788	54.5671	57.6656	54.7869	57.1046	57.2679	51.2353	49.4328	51.5176	54.2146	11.6345	10.9666	10.0969	11.6326	7.80967	9.21325	11.9872	8.23732	12.015	11.6882	7.73518	6.51145	10.5229	10.2226	9.13668	12.5143	-0.4043	-0.1665	-0.3805	0.5351	0.1784	1.0582	-0.1189	0.0832	-0.0119	-0.4399	-0.2378	0.6421	0.1427	1.8905	-0.2021	0.1665	0.0996653	0.0919128	0.222151	0.123805	0.0144519	0.173344	0.106174	0.0143414	0.0725551	0.208385	0.0642661	0.135249	0.114083	0.224088	0.124881	0.200105	3.685	2.837	2.829	3.607	1.884	2.79	4.038	2.277	4.558	3.469	1.833	1.771	2.843	3.419	3.052	3.958	0.148094	0.216715	0.287429	0.179791	-0.0385352	0.251484	0.372498	0.0121481	0.274728	0.478634	-0.172415	-0.0159584	0.109655	0.421619	0.239902	0.52426	8	3	3	3	2	8	24	3	0	15	0	3	3	24	3	15	mouse	1
380	368	Cytoskeletal protein	Map1b	MAP1B	§336	Microtubule-associated protein 1B	P14873	http://www.phosphosite.org/proteinAction.do?id=3340&showAllSites=true	270.1	AELEEERsQGSTSNS			KIAELEEERS*QGSTSNSDWM#K	3	841.035	23186	24210	23506	26050	24465	25579	25657	27660	24289	26856	24465	25500	24210	24434	24983	24479	49.8742	50.1988	48.4897	53.3566	50.7725	51.1951	51.5663	55.0867	50.2091	54.0129	49.6998	51.2589	49.4078	49.4047	50.7749	50.7429	10.7305	11.0958	10.2807	11.9101	8.10791	9.0655	9.66959	8.15802	10.6402	10.3969	11.0768	12.1831	10.5058	11.1986	9.01233	11.7645	-0.3448	0.1546	-0.0832	0.5588	-0.3686	0.3924	1.8667	-0.2854	0.2497	0.1665	0.7372	0.3329	1.2009	2.1045	0.2854	-1.2009	0.12538	0.179707	0.196815	0.121252	0.148598	0.13047	0.0544924	0.194428	0.0132727	0.0842007	0.161924	0.159153	0.214328	0.101719	0.0560448	0.107689	3.371	3.481	3.502	2.861	2.286	2.532	2.668	3.442	3.056	3.031	3.624	3.827	3.47	3.57	2.833	3.948	0.229531	0.434393	0.403815	0.198546	0.245657	0.151377	-0.116964	0.547676	0.0667396	0.300547	0.129492	0.142729	0.259177	0.139411	0.120838		0	8	15	3	3	8	0	24	3	24	3	8	24	15	0	3	mouse	1
381	369	Cytoskeletal protein	Map1b	MAP1B	§336	Microtubule-associated protein 1B	P14873	http://www.phosphosite.org/proteinAction.do?id=3340&showAllSites=true	270.1	AELEEERsQGSTSNS			KIAELEEERS*QGSTSNSDWM#K	3	841.035	23621	23473	23873	27872	24765	24352	29399	25413	23893	26383	27284	24961	27807	28798	27734	24532	50.5152	49.0572	49.0447	56.1904	51.2182	49.3667	57.4253	51.4584	49.6168	53.2927	54.0782	50.4248	55.0476	56.2186	55.0871	50.827	10.5346	11.5287	10.3143	7.34486	6.73049	6.27654	6.87615	7.26043	12.0575	10.2557	10.6819	8.10182	10.1618	7.10679	10.7423	10.1433	-0.1902	-0.1308	0.7491	-1.5338	0.1665	0.1665	0.5469	0.9155	0.1546	0.4043	0.3924	0.9155	-0.0476	-0.7253	0.2021	-0.5232	0.0462214	0.154109	0.139745	0.0487005	0.0495702	0.0500229	0.0511652	0.021237	0.157066	0.108411	0.215899	0.105582	0.143738	0.0261686	0.105822	0.17436	3.196	3.574	3.207	1.876	1.863	1.788	1.727	1.936	4.001	3.241	3.278	2.33	3.417	1.798	3.45	3.071	0.0229541	0.33977	0.197805	-0.198498	0.0968221	0.0256445	-0.0258074	-0.0817697	0.41414	0.325998	0.254375	-0.0898835	0.162116	-0.0809105	0.215698	0.249201	8	3	8	0	3	0	0	3	8	15	8	3	8	0	3	3	mouse	1
382	370	Cytoskeletal protein	Map1b	MAP1B	§336	Microtubule-associated protein 1B	P14873	http://www.phosphosite.org/proteinAction.do?id=3340&showAllSites=true	270.1	AELEEERsQGSTSNS			KIAELEEERS*QGSTSNSDWM#K	3	841.035	23385	23841	24679	23346	24307	24727	26996	25020	27227	23660	24120	28451	24586	27985	25847	26233	50.1749	49.62	50.2383	49.1265	50.5284	49.9276	53.746	50.8773	54.8387	49.0426	49.1669	55.9175	49.9653	54.9587	52.1261	53.5259	10.1232	11.5391	7.20691	3.80134	10.2388	10.8386	7.75203	9.73755	12.0255	9.84771	11.0825	5	10.3116	8.21254	8.3851	9.54516	0.3924	0.0832	0.5945	-0.4043	-0.5945	1.8905	0.4518	-0.107	-0.4399	-0.1427	-0.0238	-0.4637	0.214	0.5469	0.1665	0.4518	0.0284058	0.102908	0.0713766	0.00632918	0.139307	0.126879	0.109062	0.0846115	0.114563	0.225309	0.0838107	0.0672919	0.14979	0.13558	0.0749115	0.201139	2.766	3.803	1.934	1.257	3.202	3.354	3.105	3.038	3.448	3.176	4.324	1.209	3.043	3.53	2.118	3.116	0.02624	0.27543	0.0262391	-0.180119	0.1755	-0.0221817	0.331731	0.197585	0.321555	0.543818	0.10431	-0.143921	0.130446	0.303491	0.0864744	0.474331	3	3	3	3	3	3	8	3	15	8	3	0	8	8	3	8	mouse	1
383	371	Cytoskeletal protein	Map1b	MAP1B	§336	Microtubule-associated protein 1B	P14873	http://www.phosphosite.org/proteinAction.do?id=3340&showAllSites=true	270.1	AELEEERsQGSTSNS			KIAELEEERS*QGSTSNSDWM#K	3	841.035	25360	27048	27336	24735	28045	27619	24531	26989	24691	24358	24104	28496	27310	27111	27364	27978	53.3453	54.7437	54.3871	51.2247	56.3373	54.3984	49.8945	54.0159	50.8197	50.0902	49.1423	55.9876	54.2422	53.5868	54.5074	56.2392	13.2125	9.65365	7.75696	9.50724	7.34582	11.475	10.4789	9.35067	9.84771	6.7167	9.77989	4.9914	9.91009	8.51713	11.3054	6.50724	0.3805	-0.1308	0.6064	1.2247	-0.5826	-0.1308	1.0939	-0.0119	-0.214	0.0595	0.0832	0.4043	0.1546	0.5707	0.4756	0.0238	0.0873075	0.0367959	0.151511	0.0202984	0.135473	0.145367	0.154175	0.0489671	0.040285	0.0726974	0.159826	0.0033469	0.173729	0.160447	0.10421	0.0792717	4.188	3.078	3.569	2.735	1.736	3.578	3.441	2.624	2.389	1.699	3.003	1.285	3.338	2.377	3.815	1.688	0.187973	0.177685	0.3885	-0.14112	0.196037	0.211291	0.269151	0.127899	0.0838875	0.144295	0.215733	-0.246402	0.152081	0.211086	0.339453	0.146263	8	15	15	0	0	3	8	0	0	3	0	0	8	3	15	3	mouse	1
384	372	Cytoskeletal protein	Map1b	MAP1B	§336	Microtubule-associated protein 1B	P14873	http://www.phosphosite.org/proteinAction.do?id=3340&showAllSites=true	270.1	AELEEERsQGSTSNS			KIAELEEERS*QGSTSNSDWM#K	3	841.035	26358	27718	26882	23448	23920		24883	24117	24592		26823	24218	24977	27542	26949	24945	54.909	55.8011	53.6933	49.2876	49.9432		50.4235	49.4984	50.651		53.3774	49.3191	50.5421	54.2389	53.8892	51.4357	9.77989	5.10791	9.74473	9.72125	9.73518		10.2899	13.2487	9.41908		12.8729	8.6925	8.93554	8.52143	11.0026	8.85078	-0.3686	1.403	0.5232	0.8442	0.4162		0.5232	0.0119	-0.3091		0.2854	-0.0595	0.1665	0.4875	0.3686	-0.0832	0.121139	0.167602	0.0874255	0.188781	0.1142		0.153757	0.135411	0.0528986		0.165509	0.172176	0.121053	0.057711	0.161319	0.107853	3.185	1.233	3.378	3.353	3.083		3.268	4.112	2.788		4.031	2.951	2.788	2.476	3.22	2.644	0.268725	-0.0256046	0.20252	0.439251	0.20777		0.252524	0.421571	0.103385		0.159737	0.213984	0.0884796	0.145952	0.339894	0.197758	8	3	15	24	0		3	8	3		3	3	3	0	3	3	mouse	1
385	373	Cytoskeletal protein	Map1b	MAP1B	§336	Microtubule-associated protein 1B	P14873	http://www.phosphosite.org/proteinAction.do?id=3340&showAllSites=true	270.1	AELEEERsQGSTSNS			KIAELEEERS*QGSTSNSDWM#K	3	841.035	22624	27134	24312	25062			25259		26713		27706	24823		24894	24215	23603	49.0006	54.878	49.6886	51.7829			50.9869		54.0251		54.7367	50.2202		50.0869	49.6463	49.4186	8.7122	10.3028	13.3382	10.618			8.05012		7.70115		9.01502	8.79317		9.2652	5.81531	6.24489	-0.1546	-0.1427	1.5576	-0.428			0.5113		0.2973		0.0595	0.9512		0.2616	0.2854	0.7372	0.0723988	0.225163	0.161022	0.103137			0.0747283		0.0921612		0.0482504	0.0360417		0.0785302	0.145948	0.0483263	2.958	3.012	3.598	3.284			2.437		2.333		2.667	2.394		2.79	1.984	1.915	0.151673	0.432007		0.205713			0.159108		0.150035		-0.0986818	-0.10398		0.209515	0.174565	0.023064	3	15	15	0			3		0		3	0		3	3	3	mouse	1
386	374	Cytoskeletal protein	Map1b	MAP1B	§336	Microtubule-associated protein 1B	P14873	http://www.phosphosite.org/proteinAction.do?id=3340&showAllSites=true	270.1	AELEEERsQGSTSNS			KIAELEEERS*QGSTSNSDWM#K	3	841.035	22978	26560	25064	23873			28655				24832	27837		28590		27175	49.5609	53.9641	50.8108	49.9327			56.2993				50.2517	54.9674		55.912		54.9944	9.50446	7.81531	4.39686	10.6536			5.92082				8.73518	8.55752		6.34582		8.27901	-0.2021	0.3805	0.3567	-0.5232			0.0238				0.4637	0.0832		-1.0107		0.1308	0.143406	0.103707	0.00146697	0.156818			0.0583873				0.0814559	0.171749		0.100201		0.185902	2.457	2.025	0.868	3.535			1.396				2.923	3.452		1.513		3.368	0.204921	0.162459	0.025219	0.27295			0.0415914				-0.025666	0.371127		-0.031904		0.54464	3	3	3	8			3				3	15		0		15	mouse	1
387	375	Cytoskeletal protein	Map1b	MAP1B	§336	Microtubule-associated protein 1B	P14873	http://www.phosphosite.org/proteinAction.do?id=3340&showAllSites=true	270.1	AELEEERsQGSTSNS			KIAELEEERS*QGSTSNSDWM#K	3	841.035	22644		27967								28615	28017					49.034		55.3626								56.1481	55.2336					7.8041		4.92812								7.46852	9.14813					0.0832		1.1058								-0.7491	0.2259					0.124475		0.0564853								0.111419	0.00105648					3.727		1.183								1.719	2.773					0.369756		-0.197131								-0.132287	-0.195396					15		3								3	3					mouse	1
388	376	Cytoskeletal protein	Map1b	MAP1B	§336	Microtubule-associated protein 1B	P14873	http://www.phosphosite.org/proteinAction.do?id=3340&showAllSites=true	270.1	AELEEERsQGSTSNS			KIAELEEERS*QGSTSNSDWM#K	3	841.035	25783		26519								27765	26890					54.0032		53.1438								54.8286	53.494					7.75945		5.22257								7.29757	8.28067					0.0238		0.1784								-0.0595	0.4043					0.0486502		0.115419								0.147902	0.118722					2.104		1.678								3.284	2.503					0.0850008		0.163798								0.243489	-0.00992944					3		8								15	8					mouse	1
389	377	Cytoskeletal protein	Map1b	MAP1B	§336	Microtubule-associated protein 1B	P14873	http://www.phosphosite.org/proteinAction.do?id=3340&showAllSites=true	270.1	AELEEERsQGSTSNS			KIAELEEERS*QGSTSNSDWM#K	3	841.035											27150	24576															53.8763	49.856															7.08355	10.384															-0.5588	-0.0476															0.0731434	0.129388															2.577	3.344															-0.113302	0.22889															0	8					mouse	1
390	378	Cytoskeletal protein	Map1b	MAP1B	§336	Microtubule-associated protein 1B	P14873	http://www.phosphosite.org/proteinAction.do?id=3340&showAllSites=true	270.1	AELEEERsQGSTSNS			KIAELEEERS*QGSTSNSDWM#K	3	841.035												27357																54.2132																10.752																0.5469																0.142517																3.384																0.206695																8					mouse	1
391	379	Cytoskeletal protein	Map1b	MAP1B	§336	Microtubule-associated protein 1B	P14873	http://www.phosphosite.org/proteinAction.do?id=3340&showAllSites=true	270.1	AELEEERsQGSTSNS			KIAELEEERS*QGSTSNSDWM#K	3	841.035												24195																49.2854																7.67572																-0.5351																0.043354																2.133																-0.23926																3					mouse	1
392	380	Cytoskeletal protein	Map1b	MAP1B	§336	Microtubule-associated protein 1B	P14873	http://www.phosphosite.org/proteinAction.do?id=3340&showAllSites=true	270.1	AELEEERsQGSTSNS			KIAELEEERS*QGSTSNSDWM#K	4	631.028	24614	23531	23574	23471	23643	24459	24318	24195	23662	23742	24195	24291	24213	24481	27824	23713	52.0832	49.1411	48.597	49.325	49.5274	49.533	49.5768	49.6149	49.2594	49.1651	49.2925	49.438	49.4158	49.4843	55.2235	49.5818	5.76195	11.6737	9.66354	13.0259	12.5884	8.64207	10.2007	13.4789	13.0477	8.767	11.1624	12.3526	12.8477	13.056	7.23136	14.2874	0.0158	-0.0317	0.8557	0.5863	0.1743	1.8066	0.3169	0.0317	0.1743	0.0792	0.1109	0.0317	0.3486	0.5863	-0.0158	0.2694	0.093862	0.0983308	0.104506	0.129204	0.0881383	0.0668327	0.0866323	0.129012	0.0877245	0.106908	0.104907	0.10879	0.103898	0.111891	0.103879	0.186834	2.156	4.942	5.331	5.955	5.935	5.824	5.972	6.111	6.042	6.126	5.643	5.991	5.486	6.083	2.26	6.193	0.206761	0.408754	0.218979	0.373598	0.376085	0.0717306	0.329839	0.474659	0.38097	0.48216	0.218413	0.279179	0.099648	0.405089	0.263309	0.49466	3	3	3	3	8	8	8	8	3	15	8	3	3	3	8	8	mouse	1
393	381	Cytoskeletal protein	Map1b	MAP1B	§336	Microtubule-associated protein 1B	P14873	http://www.phosphosite.org/proteinAction.do?id=3340&showAllSites=true	270.1	AELEEERsQGSTSNS			KIAELEEERS*QGSTSNSDWM#K	4	631.028	22725		23621					26705							24306	26239	49.1585		48.6683					53.5796							49.7909	53.5338	12.7721		14.4789					12.1487							10.8601	11.2716			0.8557					0.0634							0.6339	0.8874	0.0768572		0.126861					0.165126							0.13611	0.0986326	5.527		6.218					3.141							6.537	3.273	0.244029		0.200191					0.442016							0.345478	0.163431	3		15					3							8	3	mouse	1
394	382	Cytoskeletal protein	Map1b	MAP1B	§336	Microtubule-associated protein 1B	P14873	http://www.phosphosite.org/proteinAction.do?id=3340&showAllSites=true	270.1	AELEEERsQGSTSNS			KIAELEEERS*QGSTSNSDWM#K	4	631.028	25915														26941		54.2024														53.8785		6.32698														8.94692		-0.0951														0.6973		0.184263														0.11744		1.659														2.58		0.340268														0.243025		3														3		mouse	1
395	383	Cytoskeletal protein	Map1b	MAP1B	§336	Microtubule-associated protein 1B	P14873	http://www.phosphosite.org/proteinAction.do?id=3340&showAllSites=true	270.1	AELEEERsQGSTSNS			KIAELEEERS*QGSTSNSDWMK	2	1253.05	28066	28728	29134	28749	29002	29836	29688	29453	29052	29151	29541	29542	29566	29848	29688	28947	57.6253	57.4339	57.1744	57.6155	57.8523	57.8414	57.9337	57.9374	57.6602	57.6124	57.6126	57.7659	57.8136	57.8382	58.1395	57.7885	17.8297	15.4881	17.6556	20.7825	17.7721	18.6271	17.0742	20.2725	17.0809	14.8013	16.3429	17.1624	17.6271	17.9666	16.58	18.8633	-0.9257		-0.2713	-0.2634	0.1436	-0.1915	0.0319	-0.016	-0.2873	-0.6544	-0.2634	-0.3272	0.1197	-0.1995	0.1117	0.2314	0.150194	0.127716	0.173147	0.138043	0.195457	0.133312	0.210028	0.21604	0.171913	0.141596	0.0922292	0.173864	0.145492	0.0918162	0.08734	0.1816	3.297	2.636	3.101	3.808	2.987	3.413	2.868	3.639	3.175	2.364	2.733	2.86	3.15	3.25	2.784	3.77	0.370746	0.492995	0.544329	0.603092	0.679191	0.408048	0.716821	0.717909	0.555806	0.378128	0.286555	0.381697	0.400303	0.481105	0.450742	0.677419	24	38	24	38	24	24	24	24	38	5	38	24	24	38	38	38	mouse	1
396	384	Cytoskeletal protein	Map1b	MAP1B	§336	Microtubule-associated protein 1B	P14873	http://www.phosphosite.org/proteinAction.do?id=3340&showAllSites=true	270.1	AELEEERsQGSTSNS			KIAELEEERS*QGSTSNSDWMK	2	1253.05	28079			28741						29128				29923			57.6554			57.6015						57.5647				57.9577			16.5498			18.1349						17.0757				13.3233			-0.9178			-0.2394						-0.2793				-0.3751			0.11076			0.191197						0.100035				0.0925744			2.714			3.038						3.208				2.354			0.25813			0.614839						0.418359				0.124983			24			24						24				0			mouse	1
397	385	Cytoskeletal protein	Map1b	MAP1B	§336	Microtubule-associated protein 1B	P14873	http://www.phosphosite.org/proteinAction.do?id=3340&showAllSites=true	270.1	AELEEERsQGSTSNS			KIAELEEERS*QGSTSNSDWMK	3	835.704	28363	29273	29091	28718	29520	30106	29651	29565	29566	29041	29833	29722	29835	29789	29983	28867	58.1583	58.3641	57.0941	57.5594	58.7012	58.2969	57.8713	58.1272	58.5349	57.3948	58.1012	58.0476	58.2651	57.7365	58.643	57.6622	10.6402	7.73518	13.8239	15.8601	6.03245	9.92445	12.4237	13.1267	9.66354	14.2518	12.6904	15.699	14.1163	15.6345	11.6216	13.9066	0.8615	0.3231	-0.0479	0.5385	0.4667	-0.1795	0.6581	0.3829	0.1316	0.1197	0.9214		-0.2513	0.1316	0.4547	0.5026	0.0416289	0.0672915	0.165604	0.164555	0.209773	0.0907198	0.205575	0.111463	0.104909	0.170358	0.150131	0.106598	0.0964734	0.191155	0.0638618	0.166455	2.319	1.565	3.617	3.656	1.318	2.653	3.537	3.669	2.221	3.737	3.473	4.322	4.185	3.89	3.025	3.557	-0.220931	0.0842208	0.509913	0.444342	0.277074	0.0926632	0.440979	0.418927	0.22901	0.492902	-0.0168687	0.265251	-0.00989593	0.610482	0.0829466	0.455745	3	0	24	34	3	3	34	8	0	3	3	24	8	3	1	8	mouse	1
398	386	Cytoskeletal protein	Map1b	MAP1B	§336	Microtubule-associated protein 1B	P14873	http://www.phosphosite.org/proteinAction.do?id=3340&showAllSites=true	270.1	AELEEERsQGSTSNS			KIAELEEERS*QGSTSNSDWMK	3	835.704	27998	28672	29450	28934	28942	29762	29826	29581	29031		29454	29894	29491	30016	29633	29074	57.4895	57.3335	57.7054	57.9106	57.7526	57.7039	58.1592	58.1614	57.6134		57.4432	58.3418	57.6804	58.1102	58.0497	58.0059	13.857	15.2299	13.1249	15.4248	13.9031	14.9172	14.8996	15.1302	17.0061		16.0395	12.5436	13.6038	16.3585	15.6383	15.9788	-0.0838	0.0479	0.2513	-0.2393	0.347	-0.2513	0.6222	-0.3231	0.3709		-1.7949	0.4068	-0.2154	0.0239	0.8137	0.7898	0.189427	0.195286	0.0876381	0.122639	0.189036	0.161929	0.119839	0.118687	0.191204		0.170517	0.0926113	0.166193	0.134897	0.19598	0.122042	3.8	3.924	3.128	4.213	3.878	3.567	4.343	3.892	3.89		3.763	3.356	3.92	4.239	3.94	4.28	0.493738	0.613993	0.123576	0.429821	0.562062	0.295277	0.368738	0.395292	0.509083		-0.110761	0.0734707	0.223087	0.46699	0.372396	0.303071	8	24	1	8	8	3	8	8	24		3	3	3	15	15	15	mouse	1
399	387	Cytoskeletal protein	Map1b	MAP1B	§336	Microtubule-associated protein 1B	P14873	http://www.phosphosite.org/proteinAction.do?id=3340&showAllSites=true	270.1	AELEEERsQGSTSNS			KIAELEEERS*QGSTSNSDWMK	3	835.704	28537			28668	29273		30138	30003	28996		29866	29483		30131		29221	58.4324			57.459	58.3237		58.6743	58.8297	57.5555		58.1569	57.6514		58.3137		58.26	12.3116			14.0731	10.9914		9.4698	9.29499	15.1296		9.6073	16.2048		13.2749		10.2277	0.0239			-0.4667	0.012		1.3282	-1.3402	-0.1795		0.4068	-0.1077		0.012		0.4188	0.0699998			0.190247	0.0399001		0.0505185	0.0885016	0.164289		0.0345984	0.181006		0.216228		0.0380386	3.015			3.652	3.182		2.378	2.303	4.221		2.896	4.176		3.651		2.825	0.162438			0.398949	0.134005		-0.0716966	0.0130622	0.484523		-0.133786	0.417244		0.490791		0.0477795	0			3	0		3	3	15		0	24		6		0	mouse	1
400	388	Cytoskeletal protein	Map1b	MAP1B	§336	Microtubule-associated protein 1B	P14873	http://www.phosphosite.org/proteinAction.do?id=3340&showAllSites=true	270.1	AELEEERsQGSTSNS			KIAELEEERS*QGSTSNSDWMK	3	835.704	28007				29131			29389				30093					57.5077				58.0563			57.8358				58.6423					15.0467				14.2218			16.3605				6.20831					-0.0359				1.0291			0.5744				0.9453					0.180196				0.11252			0.180409				0.0623819					4.334				4.092			4.022				1.568					0.54563				0.334037			0.509042				-0.105127					24				8			15				0					mouse	1
401	389	Cytoskeletal protein	Map1b	MAP1B	§336	Microtubule-associated protein 1B	P14873	http://www.phosphosite.org/proteinAction.do?id=3340&showAllSites=true	270.1	AELEEERsQGSTSNS			KIAELEEERS*QGSTSNSDWMK	4	627.03	28043	28690	29120	28739	28982	29816	29657	29403	29041	29105	29544	29511	29537	29835	29649	28919	57.5781	57.3671	57.1456	57.5988	57.8193	57.8082	57.8825	57.8576	57.6359	57.5242	57.6166	57.7086	57.7684	57.8177	58.0779	57.7447	15.3575	15.3696	14.1649	16.1261	16.1096	13.51	13.0301	15.7959	10.5719	15.4921	13.9788	13.5045	16.5086	16.8013	16.983	15.6615	0.0957	0.0638	-0.0478	0.0319	0.1914	0.319	0.1754	0.2392	0.3349	0.0319	0.1595	0.2392	0.2871	0.2871	0.3668	0.1116	0.106989	0.126683	0.105424	0.163667	0.148255	0.131893	0.119845	0.104199	0.125447	0.128033	0.13447	0.118581	0.124491	0.134013	0.117017	0.147675	4.649	4.714	5.727	6.066	5.313	6.024	5.894	4.731	4.473	5.269	5.877	4.636	5.979	6.341	5.112	6.248	0.287867	0.452847	0.277982	0.519676	0.438226	0.333229	0.41101	0.370612	0.388776	0.460722	0.203788	0.251323	0.118566	0.454696	0.290623	0.429559	8	8	15	15	15	8	8	8	8	8	8	8	15	15	8	15	mouse	1
402	390	Cytoskeletal protein	Map1b	MAP1B	§336	Microtubule-associated protein 1B	P14873	http://www.phosphosite.org/proteinAction.do?id=3340&showAllSites=true	270.1	AELEEERsQGSTSNS			KIAELEEERS*QGSTSNSDWMK	4	627.03													29526																57.7502																16.4318																0.319																0.142877																5.247																0.115398																15				mouse	1
403	391	Cytoskeletal protein	Map1b	MAP1B	§336	Microtubule-associated protein 1B	P14873	http://www.phosphosite.org/proteinAction.do?id=3340&showAllSites=true	270.1	AELEEERsQGSTSNS			S*QGSTSNSDWM#K	2	712.263	16073		17111	16861	17057	17803			16815	16973	17419	17491					38.2667		38.1475	38.5568	38.7723	38.8075			38.2213	38.1973	38.4982	38.6265					6.80134		8.8729	7.97062	8.96658	6.31695			9.78781	10.6757	8.95468	7.48945					-0.3931		2.9062	1.1091	0.1404	0.2948			-0.2387	0.3791	0.5335	-0.1123					0.316632		0.49891	0.423701	0.483135	0.18943			0.442452	0.557972	0.446255	0.386676					1.481		2.228	1.846	2.275	1.694			2.149	2.456	2.248	2.045					0.922152		0.84157	1.02842	1.51035	0.862601			1.23001	1.55753	1.36579	1.14637					27		42	42	42	42			42	42	42	42					mouse	1
404	392	Cytoskeletal protein	Map1b	MAP1B	§336	Microtubule-associated protein 1B	P14873	http://www.phosphosite.org/proteinAction.do?id=3340&showAllSites=true	270.1	AELEEERsQGSTSNS			S*QGSTSNSDWMK	2	704.266	26122	26886	27096	26860	27027	27854			26994	27114							54.5201	54.4561	54.0094	54.5921	54.7862	54.7728			54.444	54.4043							9.34294	10.4413	11.0883	9.83863	10.7545	11.2916			10.3242	9.85699							-1.1927	-0.8662	-0.5822	0.071	0.213	-0.3408			0.1278	0.0284							0.514168	0.591583	0.562532	0.507588					0.531332	0.456773							1.989	2.34	2.448	2.579	2.454	2.494			2.526	2.526							1.13705	1.52063	1.46619	1.51094	0.687191	0.55724			1.57377	1.50028							15	42	42	42	42	42			61	42							mouse	1
405	393	Cytoskeletal protein	Map1b	MAP1B	§336, §339	Microtubule-associated protein 1B	P14873	http://www.phosphosite.org/proteinAction.do?id=3340&showAllSites=true	270.1	AELEEERsQGSTSNS;EEERSQGsTSNSDWM			KIAELEEERS*QGS*TSNSDWM#K	3	867.691				26002			27187								26980	26406				53.2859			54.0381								53.9343	53.7909				7.20066			11.308								5.52288	9.37263				0.7722			0.6339								0.3803	0.9566				0.112525			0.013045								0.146786	0.0133848				1.674			2.953								1.425	2.455				0.0568375			-0.0160195								0.219701	-0.0686779				2;7			6;7								6;7	6;7	mouse	1
406	394	Cytoskeletal protein	Map1b	MAP1B	§336, §339	Microtubule-associated protein 1B	P14873	http://www.phosphosite.org/proteinAction.do?id=3340&showAllSites=true	270.1	AELEEERsQGSTSNS;EEERSQGsTSNSDWM			KIAELEEERS*QGS*TSNSDWM#K	3	867.691																26445																53.8496																8.39254																0.9911																0.0222856																1.92																-0.107863																6;7	mouse	1
407	395	Cytoskeletal protein	Map1b	MAP1B	§336, §339	Microtubule-associated protein 1B	P14873	http://www.phosphosite.org/proteinAction.do?id=3340&showAllSites=true	270.1	AELEEERsQGSTSNS;EEERSQGsTSNSDWM			KIAELEEERS*QGS*TSNSDWMK	3	862.359				32012																62.9175																9.03058																-0.603																0.0795201																2.049																																2;7													mouse	1
408	396	Cytoskeletal protein	Map1b	MAP1B	§336, §343	Microtubule-associated protein 1B	P14873	http://www.phosphosite.org/proteinAction.do?id=3340&showAllSites=true	270.1	AELEEERsQGSTSNS;SQGSTSNsDWMKNLI			KIAELEEERS*QGSTSNS*DWM#K	3	867.691				25784		26828														52.9699		53.2157														7.75203		7.42946														0.6339		-0.0691														0.000941591		0.00482383														2.006		1.27														-0.0397884		-0.0931937														2;0		2;0											mouse	1
409	397	Cytoskeletal protein	Map1b	MAP1B	§336, §343	Microtubule-associated protein 1B	P14873	http://www.phosphosite.org/proteinAction.do?id=3340&showAllSites=true	270.1	AELEEERsQGSTSNS;SQGSTSNsDWMKNLI			KIAELEEERS*QGSTSNS*DWM#K	3	867.691				26355																53.8204																7.49214																0.1729																0.0241004																1.929																0.0304867																0;0													mouse	1
410	398	Cytoskeletal protein	Map4;Map4;Map4	MAP4;MAP4 iso2;MAP4 iso3	579;579;579	Microtubule-associated protein 4	P27546;P27546-2;P27546-3	http://www.phosphosite.org/proteinAction.do?id=1731&showAllSites=true	117.4	EEKPREDsQLASMQH			GTVQTEEKPREDS*QLASMQHK	4	620.538	16779		17687			18368	18123		17372				18135		18171		39.352		39.0807			39.6727	39.5616		39.0548				39.6394		39.8832		9.31069		9.72125			8.56225	7.53165		8.3439				7.74232		12.2652		-0.2095		-0.7252			-0.1934	-0.2095		-0.5318				0.1773		-0.1773		0.562861		0.515498			0.42179	0.427657		0.475331				0.461891		0.63809		3.031		3.019			2.775	3.014		2.572				3.49		4.428		1.17277		0.933397			0.996402	1.02692		1.00445				0.981539		1.4503		1		5			2	2		1				1		1		mouse	1
411	399	Cytoskeletal protein	Mbp;Mbp	MBP iso1;MBP iso1	119, 126;93, 100	Myelin basic protein	P04370-1;P04370-1	http://www.phosphosite.org/proteinAction.do?id=4587&showAllSites=true	19.5	HFFKNIVtPRTPPPS;TPRTPPPsQGKDFVP			NIVT*PRTPPPS*QGKDFVPGDHHVNVSVVTVSFSSSQGR	5	838.803												39160																72.8588																5.54975																-0.9895																0.00055304																2.659																-0.250764																0;4					mouse	1
412	400	Cytoskeletal protein	Mbp;Mbp	MBP iso1;MBP iso1	122, 126;§96, 100	Myelin basic protein	P04370-1;P04370-1	http://www.phosphosite.org/proteinAction.do?id=4587&showAllSites=true	19.5	KNIVTPRtPPPSQGK;TPRTPPPsQGKDFVP			NIVTPRT*PPPS*QGKDFVPGDHHVNVSVVTVSFSSSQGR	5	838.803										38644			39120													72.5002			72.915													7.43652			10.2668													-0.3219			0.1192													0.0357456			0.0354261													3.419			3.078													0.115488			-0.182626													1;5			3;4				mouse	1
413	401	Cytoskeletal protein	Mbp;Mbp	MBP iso1;MBP iso1	126;100	Myelin basic protein	P04370-1;P04370-1	http://www.phosphosite.org/proteinAction.do?id=4587&showAllSites=true	19.5	TPRTPPPsQGKDFVP			TPPPS*QGKDFVPGDHHVNVSVVTVSFSSSQGR	4	858.161									37027																70.3314																16.6904																-1.445																																5.774																-0.146736																0								mouse	1
414	402	Cytoskeletal protein	Mbp;Mbp;Mbp;Mbp	MBP iso4;MBP iso5;MBP iso6;MBP iso8	122, 126;§96, 100;§122, 126;§96, 100	Myelin basic protein	P04370-4;P04370-5;P04370-6;P04370-8	http://www.phosphosite.org/proteinAction.do?id=4587&showAllSites=true	21.5	KNIVTPRtPPPSQGK;TPRTPPPsQGKGRGL		Fyn	NIVTPRT*PPPS*QGKGR	3	622.299	15274	16479	16605	16202	16492	17306	17042	16554	16242	15925	16815	16949	16782	17137	16665	16378	37.0297	37.7381	37.3964	37.572	37.9276	38.0786	37.9374	37.3057	37.3559	36.6212	37.609	37.8369	37.6028	37.8656	37.617	37.6968	3.89963	5.41005	4.72584	5.37882	5.70997	5.67162	5.79317	5.33724	6.27409	4.13608	6.26761	4.79317	5.42366	5.15614	6.59176	6.32606	0.1125	2.2015	1.2695	0.4017	1.5266	1.4462	1.5427	2.539	0.2732	-0.4982	0.1928	1.6873	2.8443	0.916	0.932	1.0284	0.00685559	0.151878	0.109214	0.106333	0.0632654	0.0241559	0.116931	0.130606	0.102533	0.0636321	0.131069	0.140614	0.144108	0.112369	0.117359	0.0883732	1.098	1.398	1.187	1.317	1.581	1.573	1.423	1.36	1.531	1.163	1.671	1.227	1.292	1.396	1.607	1.615	0.0331941	-0.0596682	-0.0215956	0.235376	-0.0321017	-0.102389	0.102171	-0.0788349	0.265	0.113537	0.209974	0.0220116	-0.211793	0.183638	0.17207	0.109423	15;16	8;30	8;30	8;46	8;30	3;23	8;23	8;23	15;30	3;6	15;38	15;46	15;38	8;23	3;23	8;30	mouse	1
415	403	Cytoskeletal protein	Mbp;Mbp;Mbp;Mbp	MBP iso4;MBP iso5;MBP iso6;MBP iso8	122, 126;§96, 100;§122, 126;§96, 100	Myelin basic protein	P04370-4;P04370-5;P04370-6;P04370-8	http://www.phosphosite.org/proteinAction.do?id=4587&showAllSites=true	21.5	KNIVTPRtPPPSQGK;TPRTPPPsQGKGRGL		Fyn	NIVTPRT*PPPS*QGKGR	3	622.299	15735	16114			16061	16828	16652	16934		16304	16448				17024	16042	37.7578	37.1694			37.2691	37.3839	37.3649	37.8745		37.2077	37.0489				38.1587	37.1686	5.49757	6.51286			5.81816	5.25571	6.41005	6.61439		6.35952	5.83565				5.91721	5.51428	1.157	0.6267			1.3338	1.5748	2.7157	0.3857		0.0964	0.4821				0.5946	1.5427	0.134263	0.141428			0.0798466	0.150984	0.0891441	0.146132		0.0775306	0.222434				0.107435	0.0513062	1.458	1.928			1.443	1.286	1.638	1.591		1.579	1.722				1.558	1.29	0.0677756	0.306928			0.00536155	0.0859795	-0.105212	0.378223		0.307812	0.269954				0.203884	-0.0685571	8;23	24;46			3;16	8;30	8;30	24;38		15;38	15;23				8;38	3;23	mouse	1
416	404	Cytoskeletal protein	Mbp;Mbp;Mbp;Mbp	MBP iso4;MBP iso5;MBP iso6;MBP iso8	122, 126;§96, 100;§122, 126;§96, 100	Myelin basic protein	P04370-4;P04370-5;P04370-6;P04370-8	http://www.phosphosite.org/proteinAction.do?id=4587&showAllSites=true	21.5	KNIVTPRtPPPSQGK;TPRTPPPsQGKGRGL		Fyn	NIVTPRT*PPPS*QGKGR	3	622.299	15381																37.1926																6.49757																0.8356																0.109235																1.725																0.135582																24;46																mouse	1
417	405	Cytoskeletal protein	Mbp;Mbp;Mbp;Mbp	MBP iso4;MBP iso5;MBP iso6;MBP iso8	126;100;126;100	Myelin basic protein	P04370-4;P04370-5;P04370-6;P04370-8	http://www.phosphosite.org/proteinAction.do?id=4587&showAllSites=true	21.5	TPRTPPPsQGKGRGL			TPPPS*QGKGR	2	552.764	4129	5661	6047	5125	5118	6459	5853	5772	5747	4828	6100	6074	5455	5940	5819	5329	16.8945	18.9339	19.2606	18.1529	18.1808	19.611	18.8256	18.6681	19.1239	17.3345	19.3919	19.3227	18.1962	18.8171	18.8706	18.4695	6.24033	5.84466	4.28233	7.0381	7.16494	5.42481	6.07314	6.44491	5.64016	5.00393	4.72816	5.43415	7.05355	6.15243	6.16115	7.1463	1.9357	0.8865	0.2533	0.9226	1.8815	1.4835	0.3256	0.5065	0.5427	2.1166	1.791	0.0905	1.0131	0.5608	1.5739	1.2483	0.24343	0.188607	0.0527339	0.330473	0.344172	0.151665	0.184807	0.266732	0.24235	0.2065	0.0919758	0.120878	0.337692	0.251141	0.245625	0.354794	1.281	1.177	0.799	1.474	1.464	1.092	1.248	1.345	1.088	0.853	1.017	1.089	1.388	1.273	1.244	1.502	0.563677	0.711679	0.222365	1.11569	1.0528	0.371687	0.864012	1.03954	0.637894	0.286768	0.028497	0.469248	1.22682	0.995225	0.733355	1.29961	48	48	22	65	65	34	34	48	12	22	34	48	65	48	48	65	mouse	1
418	406	Cytoskeletal protein	Mbp;Mbp;Mbp;Mbp	MBP iso4;MBP iso5;MBP iso6;MBP iso8	126;100;126;100	Myelin basic protein	P04370-4;P04370-5;P04370-6;P04370-8	http://www.phosphosite.org/proteinAction.do?id=4587&showAllSites=true	21.5	TPRTPPPsQGKGRGL			TPPPS*QGKGR	2	552.764	4581	4783	5748	5498	5450	6034	5524	5449	5108	5395	5791	5774	5773	6249	6144	5662	18.002	17.2952	18.7385	18.7464	18.7115	18.8988	18.2971	18.1444	18.0105	18.3791	18.8719	18.7971	18.7097	19.3681	19.3944	18.9892	7.03668	5.39041	6.12494	6.58336	6.9431	6.15802	7.01637	6.92812	7.0942	7.2161	5.78781	6.23359	6.56067	5.72354	6.30539	6.13668	1.8091	0.8865	0.6513	0.3075	0.4523	1.2483	-3.6001	0.1085	0.7055	-0.0181	-0.1447	1.5015	1.5377	1.3568	1.3568	-0.0905	0.341112	0.175404	0.223749	0.281092	0.357502	0.244611	0.339472	0.334475	0.345654	0.361767	0.188127	0.250245	0.298538	0.185896	0.290503	0.249219	1.46	0.982	1.148	1.348	1.448	1.125	1.426	1.456	1.472	1.525	1.166	1.29	1.156	1.194	1.309	1.262	1.0072	0.439828	0.67581	0.969407	1.1619	0.701317	0.799411	1.21735	1.14815	1.3731	0.63593	0.780526	0.680708	0.637714	0.78846	0.988362	65	34	48	48	65	34	65	65	65	65	48	48	48	34	34	48	mouse	1
419	407	Cytoskeletal protein	Mbp;Mbp;Mbp;Mbp	MBP iso4;MBP iso5;MBP iso6;MBP iso8	126;100;126;100	Myelin basic protein	P04370-4;P04370-5;P04370-6;P04370-8	http://www.phosphosite.org/proteinAction.do?id=4587&showAllSites=true	21.5	TPRTPPPsQGKGRGL			TPPPS*QGKGR	2	552.764	4307	4989			5776	5658	6171	6089	5467	5571	5412	5429	6061	5584	5464	5993	17.4005	17.8017			19.2613	18.3355	19.3425	19.2128	18.5756	18.6991	18.2631	18.2561	19.2539	18.2502	18.3341	19.5509	6.73283	5.78252			5.90309	7.14569	6.49894	5.95468	6.84164	6.57675	6.60206	6.90309	5.73993	7.11634	6.55909	6.04915	1.7729	1.4111			1.0855	0.7598	1.2302	0.5608	0.9226	-0.2533	2.2252	2.0805	0.0362	1.2121	1.9357	0.8503	0.32309	0.222448			0.210993	0.353486	0.304281	0.179459	0.285835	0.341091	0.295712	0.327262	0.229719	0.351326	0.263657	0.243676	1.179	1.094			1.265	1.497	1.309	1.22	1.436	1.273	1.373	1.417	1.081	1.481	1.422	1.212	0.672488	0.48234			0.745401	1.48332	0.805964	0.697262	0.936814	1.05446	0.846076	1.10685	0.660996	1.18902	0.82196	0.753085	48	34			34	65	34	48	48	48	65	65	48	65	48	22	mouse	1
420	408	Cytoskeletal protein	Mbp;Mbp;Mbp;Mbp	MBP iso4;MBP iso5;MBP iso6;MBP iso8	126;100;126;100	Myelin basic protein	P04370-4;P04370-5;P04370-6;P04370-8	http://www.phosphosite.org/proteinAction.do?id=4587&showAllSites=true	21.5	TPRTPPPsQGKGRGL			TPPPS*QGKGR	2	552.764	3929	5975						6407		5061							16.3861	19.5093						19.7546		17.8558							6.17005	5.70115						4.33913		6.30892							0.7055	0.1447						1.1397		1.99							0.276186	0.231207						0.00957911		0.241525							1.054	1.065						0.981		1.287							0.689077	0.733081						0.135263		0.666669							34	34						12		34							mouse	1
421	409	Cytoskeletal protein	Mbp;Mbp;Mbp;Mbp	MBP iso4;MBP iso5;MBP iso6;MBP iso8	126;100;126;100	Myelin basic protein	P04370-4;P04370-5;P04370-6;P04370-8	http://www.phosphosite.org/proteinAction.do?id=4587&showAllSites=true	21.5	TPRTPPPsQGKGRGL			TPPPS*QGKGR	2	552.764	5197	5292															19.1193	18.348															5.81248	6.71444															-0.1447	1.2121															0.225513	0.30921															1.063	1.397															0.700999	1.03851															34	65															mouse	1
422	410	Cytoskeletal protein	Mbp;Mbp;Mbp;Mbp	MBP iso4;MBP iso5;MBP iso6;MBP iso8	126;100;126;100	Myelin basic protein	P04370-4;P04370-5;P04370-6;P04370-8	http://www.phosphosite.org/proteinAction.do?id=4587&showAllSites=true	21.5	TPRTPPPsQGKGRGL			TPPPS*QGKGR	2	552.764	4918																18.544																6.08778																0.6332																0.244334																1.227																0.772868																48																mouse	1
423	411	Cytoskeletal protein	Mbp;Mbp;Mbp;Mbp	MBP iso4;MBP iso5;MBP iso6;MBP iso8	126;100;126;100	Myelin basic protein	P04370-4;P04370-5;P04370-6;P04370-8	http://www.phosphosite.org/proteinAction.do?id=4587&showAllSites=true	21.5	TPRTPPPsQGKGRGL			TPPPS*QGKGR	3	368.845	4573	5044	5400	5111	5092	5694	5536	5460		5187		5462	5457	5555	5515	5330	17.9875	17.9164	18.1845	18.1313	18.1428	18.3902	18.3161	18.1721		18.0589		18.3033	18.2024	18.2035	18.4128	18.4714	6.00656	5.25727	4.7167	4.12784	4.26841	5.80967	5.25259	5.40671		4.88606		5.79317	5.53313	5.33536	4.68403	5.3098	0.0542	-0.5422	-0.0271	0.3796	-0.3796		-3.9854	-0.0813		-0.1627		-0.2169	-0.1356	-0.0813	0.1084	0.488	0.295173	0.27428	0.146643	0.075024	0.0260098	0.196239	0.20449	0.199361		0.110171		0.267786	0.178557	0.189688	0.0249783	0.143431	1.621	1.273	1.21	1.145	1.058	1.572	1.282	1.501		1.23		1.544	1.183	1.382	1.175	1.378	0.994217	0.90513	0.652604	0.414591	0.389951	0.821304	0.259663	0.873594		0.75227		0.945856	0.625359	0.794026	0.547871	0.707622	43	55	68	68	68	43	55	55		68		43	43	68	32	68	mouse	1
424	412	Cytoskeletal protein	Mbp;Mbp;Mbp;Mbp;Mbp;Mbp	MBP;MBP iso1;MBP iso1;MBP iso5;MBP iso7;MBP iso8	§188, §192, §206;55, 59, 73;55, 59, 73;55, 59, 73;55, 59, 73;55, 59, 73	Myelin basic protein	P04370;P04370-1;P04370-1;P04370-5;P04370-7;P04370-8	http://www.phosphosite.org/proteinAction.do?id=4587&showAllSites=true	27.2	RGAPKRGsGKDSHTR;KRGSGKDsHTRTTHY;YGSLPQKsQHGRTQD			RGS*GKDS*HTRTTHYGSLPQKS*QHGR	5	604.463				8382							8646									24.1525							23.9385									4.87943							3.97062									0.4301							0.0993																									2.344							2.611									-0.0895595							-0.275114									5;0;14							2;0;33						mouse	1
425	413	Cytoskeletal protein	Mbp;Mbp;Mbp;Mbp;Mbp;Mbp	MBP;MBP iso1;MBP iso1;MBP iso5;MBP iso7;MBP iso8	§188, §194, §206;55, 61, 73;55, 61, 73;55, 61, 73;55, 61, 73;55, 61, 73	Myelin basic protein	P04370;P04370-1;P04370-1;P04370-5;P04370-7;P04370-8	http://www.phosphosite.org/proteinAction.do?id=4587&showAllSites=true	27.2	RGAPKRGsGKDSHTR;GSGKDSHtRTTHYGS;YGSLPQKsQHGRTQD			RGS*GKDSHT*RTTHYGSLPQKS*QHGR	5	604.463				7412																22.3995																4.65365																0.761																																1.446																-0.181972																0;0;1													mouse	1
426	414	Cytoskeletal protein	Mbp;Mbp;Mbp;Mbp;Mbp;Mbp	MBP;MBP iso1;MBP iso1;MBP iso5;MBP iso7;MBP iso8	§188, §196, §206;55, 63, 73;55, 63, 73;55, 63, 73;55, 63, 73;55, 63, 73	Myelin basic protein	P04370;P04370-1;P04370-1;P04370-5;P04370-7;P04370-8	http://www.phosphosite.org/proteinAction.do?id=4587&showAllSites=true	27.2	RGAPKRGsGKDSHTR;GKDSHTRtTHYGSLP;YGSLPQKsQHGRTQD			RGS*GKDSHTRT*THYGSLPQKS*QHGR	5	604.463										7442					7973											22.1558					22.8978											5.02457					4.09745											0.4963					0.9761											0.0527642																1.621					1.479											0.00871392					-0.183403											2;0;12					3;0;27		mouse	1
427	415	Cytoskeletal protein	Mbp;Mbp;Mbp;Mbp;Mbp;Mbp	MBP;MBP iso1;MBP iso1;MBP iso5;MBP iso7;MBP iso8	§188, §196, §206;55, 63, 73;55, 63, 73;55, 63, 73;55, 63, 73;55, 63, 73	Myelin basic protein	P04370;P04370-1;P04370-1;P04370-5;P04370-7;P04370-8	http://www.phosphosite.org/proteinAction.do?id=4587&showAllSites=true	27.2	RGAPKRGsGKDSHTR;GKDSHTRtTHYGSLP;YGSLPQKsQHGRTQD			RGS*GKDSHTRT*THYGSLPQKS*QHGR	6	503.887							8771																24.1065																3.51999																1.2503																																1.227																-0.0914186																0;0;4										mouse	1
428	416	Cytoskeletal protein	Mbp;Mbp;Mbp;Mbp;Mbp;Mbp	MBP;MBP iso1;MBP iso1;MBP iso5;MBP iso7;MBP iso8	§188, §206;55, 73;55, 73;55, 73;55, 73;55, 73	Myelin basic protein	P04370;P04370-1;P04370-1;P04370-5;P04370-7;P04370-8	http://www.phosphosite.org/proteinAction.do?id=4587&showAllSites=true	27.2	RGAPKRGsGKDSHTR;YGSLPQKsQHGRTQD			RGS*GKDSHTRTTHYGSLPQKS*QHGR	5	588.47		7068	7343	7091				7734	6925	7444						7272		21.6111	21.67	21.7831				22.2776	21.4226	22.1587						21.9318		5.49757	6.93181	6.85078				6.06198	4.96257	6.23359						6.02503		0.3569	1.2065	0.7477				0.7307	0.2889	0.7137						0.9856									0.0434102									1.341	2.302	1.802				1.915	1.337	3.087						3.64		-0.122994	-0.292392	-0.138106				-0.106496	0.0845663	-0.0951116						-0.108784		0;1	3;25	0;7				4;18	4;9	6;12						3;12	mouse	1
429	417	Cytoskeletal protein	Mbp;Mbp;Mbp;Mbp;Mbp;Mbp	MBP;MBP iso1;MBP iso1;MBP iso5;MBP iso7;MBP iso8	§188, §206;55, 73;55, 73;55, 73;55, 73;55, 73	Myelin basic protein	P04370;P04370-1;P04370-1;P04370-5;P04370-7;P04370-8	http://www.phosphosite.org/proteinAction.do?id=4587&showAllSites=true	27.2	RGAPKRGsGKDSHTR;YGSLPQKsQHGRTQD			RGS*GKDSHTRTTHYGSLPQKS*QHGR	5	588.47				7387																22.3558																6.42597																1.2745																																2.5																-0.203416																2;18													mouse	1
430	418	Cytoskeletal protein	Mbp;Mbp;Mbp;Mbp;Mbp;Mbp	MBP;MBP iso1;MBP iso1;MBP iso5;MBP iso7;MBP iso8	§188, §206;55, 73;55, 73;55, 73;55, 73;55, 73	Myelin basic protein	P04370;P04370-1;P04370-1;P04370-5;P04370-7;P04370-8	http://www.phosphosite.org/proteinAction.do?id=4587&showAllSites=true	27.2	RGAPKRGsGKDSHTR;YGSLPQKsQHGRTQD			RGS*GKDSHTRTTHYGSLPQKS*QHGR	5	588.47				7375																22.3328																4.82974																1.2745																																1.608																-0.240474																8;6													mouse	1
431	419	Cytoskeletal protein	Mbp;Mbp;Mbp;Mbp;Mbp;Mbp	MBP;MBP iso1;MBP iso1;MBP iso5;MBP iso7;MBP iso8	§188, §206;55, 73;55, 73;55, 73;55, 73;55, 73	Myelin basic protein	P04370;P04370-1;P04370-1;P04370-5;P04370-7;P04370-8	http://www.phosphosite.org/proteinAction.do?id=4587&showAllSites=true	27.2	RGAPKRGsGKDSHTR;YGSLPQKsQHGRTQD			RGS*GKDSHTRTTHYGSLPQKS*QHGR	6	490.56		7069				8006					7229	7938				7294		21.6124				22.4933					21.4898	22.7743				21.9682		3.91009				4.40782					4.16941	4.31426				4.86012		0.3058				-0.5912					1.1008	0.7542				0.8358																		1.145				1.623					2.031	2.964				1.783		0.0558162				-0.0855355					-0.313841	-0.110274				0.0138829		3;11				2;11					4;6	0;9				0;6	mouse	1
432	420	Cytoskeletal protein	Mbp;Mbp;Mbp;Mbp;Mbp;Mbp	MBP;MBP iso1;MBP iso1;MBP iso5;MBP iso7;MBP iso8	§192, §194, §206;59, 61, 73;59, 61, 73;59, 61, 73;59, 61, 73;59, 61, 73	Myelin basic protein	P04370;P04370-1;P04370-1;P04370-5;P04370-7;P04370-8	http://www.phosphosite.org/proteinAction.do?id=4587&showAllSites=true	27.2	KRGSGKDsHTRTTHY;GSGKDSHtRTTHYGS;YGSLPQKsQHGRTQD			RGSGKDS*HT*RTTHYGSLPQKS*QHGR	5	604.463												8841																24.3151																4.41908																0.3309																																2.063																-0.231402																0;0;9					mouse	1
433	421	Cytoskeletal protein	Mbp;Mbp;Mbp;Mbp;Mbp;Mbp	MBP;MBP iso1;MBP iso1;MBP iso5;MBP iso7;MBP iso8	§194, §196, §206;61, 63, 73;61, 63, 73;61, 63, 73;61, 63, 73;61, 63, 73	Myelin basic protein	P04370;P04370-1;P04370-1;P04370-5;P04370-7;P04370-8	http://www.phosphosite.org/proteinAction.do?id=4587&showAllSites=true	27.2	GSGKDSHtRTTHYGS;GKDSHTRtTHYGSLP;YGSLPQKsQHGRTQD			RGSGKDSHT*RT*THYGSLPQKS*QHGR	6	503.887													8744																24.0116																3.76447																0.9526																																1.883																-0.327613																0;0;5				mouse	1
434	422	Cytoskeletal protein	Mbp;Mbp;Mbp;Mbp;Mbp;Mbp	MBP;MBP iso1;MBP iso1;MBP iso5;MBP iso7;MBP iso8	§194, §197, §206;61, 64, 73;61, 64, 73;61, 64, 73;61, 64, 73;61, 64, 73	Myelin basic protein	P04370;P04370-1;P04370-1;P04370-5;P04370-7;P04370-8	http://www.phosphosite.org/proteinAction.do?id=4587&showAllSites=true	27.2	GSGKDSHtRTTHYGS;KDSHTRTtHYGSLPQ;YGSLPQKsQHGRTQD			RGSGKDSHT*RTT*HYGSLPQKS*QHGR	6	503.887										8399																23.8566																4.36452																0.3374																																1.378																0.0972121																1;1;2							mouse	1
435	423	Cytoskeletal protein	Mbp;Mbp;Mbp;Mbp;Mbp;Mbp	MBP;MBP iso1;MBP iso1;MBP iso5;MBP iso7;MBP iso8	§196, §197, §206;63, 64, 73;63, 64, 73;63, 64, 73;63, 64, 73;63, 64, 73	Myelin basic protein	P04370;P04370-1;P04370-1;P04370-5;P04370-7;P04370-8	http://www.phosphosite.org/proteinAction.do?id=4587&showAllSites=true	27.2	GKDSHTRtTHYGSLP;KDSHTRTtHYGSLPQ;YGSLPQKsQHGRTQD			RGSGKDSHTRT*T*HYGSLPQKS*QHGR	6	503.887				8357	8397	9093			8158							8481				24.1127	24.1421	24.3908			23.612							24.1132				4.02733	4.67572	4.0575			4.66959							3.60206				0.1786	0.1985	0.3374			0.4565							1.7266																				2.156	1.311	1.571			1.556							2.17				0.0986255	0.105282				0.105136							-0.101748				4;0;5	8;1;6	0;0;2			1;0;5							1;0;3	mouse	1
436	424	Cytoskeletal protein	Mbp;Mbp;Mbp;Mbp;Mbp;Mbp	MBP;MBP iso1;MBP iso1;MBP iso5;MBP iso7;MBP iso8	§206;73;73;73;73;73	Myelin basic protein	P04370;P04370-1;P04370-1;P04370-5;P04370-7;P04370-8	http://www.phosphosite.org/proteinAction.do?id=4587&showAllSites=true	27.2	YGSLPQKsQHGRTQD			GSGKDSHTRTTHYGSLPQKS*QHGR	5	541.257					7439		7778	7685							7848						22.418		22.4138	22.1982							22.6756						6.74958		6.07883	8.06854							6.91009						2.4942		4.5819	1.9584							-0.2956						0.414085		0.315365	0.43174							0.297568						2.838		2.085	3.089							2.084						0.512143			0.599824							0.602527						16		10	24							16		mouse	1
437	425	Cytoskeletal protein	Mbp;Mbp;Mbp;Mbp;Mbp;Mbp	MBP;MBP iso1;MBP iso1;MBP iso5;MBP iso7;MBP iso8	§206;73;73;73;73;73	Myelin basic protein	P04370;P04370-1;P04370-1;P04370-5;P04370-7;P04370-8	http://www.phosphosite.org/proteinAction.do?id=4587&showAllSites=true	27.2	YGSLPQKsQHGRTQD			RGSGKDSHTRTTHYGSLPQKS*QHGR	6	477.232			6510																20.0315																4.25964																-1.3411																0.115054																1.906																-0.0537567																5														mouse	1
438	426	Cytoskeletal protein	Mbp;Mbp;Mbp;Mbp;Mbp;Mbp;Mbp;Mbp;Mbp;Mbp;Mbp	MBP;MBP iso1;MBP iso1;MBP iso1;MBP iso1;MBP iso4;MBP iso5;MBP iso6;MBP iso7;MBP iso8;MBP iso9	§192, §206;59, 73;85, 99;85, 99;59, 73;85, 99;59, 73;85, 99;59, 73;59, 73;85, 99	Myelin basic protein	P04370;P04370-1;P04370-1;P04370-1;P04370-1;P04370-4;P04370-5;P04370-6;P04370-7;P04370-8;P04370-9	http://www.phosphosite.org/proteinAction.do?id=4587&showAllSites=true	27.2	KRGSGKDsHTRTTHY;YGSLPQKsQHGRTQD			DS*HTRTTHYGSLPQKS*QHGR	4	614.018			10616																27.4102																4.45346																-1.1075																																2.18																-0.12688																0;31														mouse	1
439	427	Cytoskeletal protein	Mbp;Mbp;Mbp;Mbp;Mbp;Mbp;Mbp;Mbp;Mbp;Mbp;Mbp	MBP;MBP iso1;MBP iso1;MBP iso1;MBP iso1;MBP iso4;MBP iso5;MBP iso6;MBP iso7;MBP iso8;MBP iso9	§196, §199, §206;63, 66, 73;89, 92, 99;89, 92, 99;63, 66, 73;89, 92, 99;63, 66, 73;89, 92, 99;63, 66, 73;63, 66, 73;89, 92, 99	Myelin basic protein	P04370;P04370-1;P04370-1;P04370-1;P04370-1;P04370-4;P04370-5;P04370-6;P04370-7;P04370-8;P04370-9	http://www.phosphosite.org/proteinAction.do?id=4587&showAllSites=true	27.2	GKDSHTRtTHYGSLP;SHTRTTHyGSLPQKS;YGSLPQKsQHGRTQD			T*THY*GSLPQKS*QHGR	3	646.255			15384																35.5584																4.27984																1.3307																0.204009																0.914																0.258494																8;4;15														mouse	1
440	428	Cytoskeletal protein	Mbp;Mbp;Mbp;Mbp;Mbp;Mbp;Mbp;Mbp;Mbp;Mbp;Mbp	MBP;MBP iso1;MBP iso1;MBP iso1;MBP iso1;MBP iso4;MBP iso5;MBP iso6;MBP iso7;MBP iso8;MBP iso9	§196, §201, §206;63, 68, 73;89, 94, 99;89, 94, 99;63, 68, 73;89, 94, 99;63, 68, 73;89, 94, 99;63, 68, 73;63, 68, 73;89, 94, 99	Myelin basic protein	P04370;P04370-1;P04370-1;P04370-1;P04370-1;P04370-4;P04370-5;P04370-6;P04370-7;P04370-8;P04370-9	http://www.phosphosite.org/proteinAction.do?id=4587&showAllSites=true	27.2	GKDSHTRtTHYGSLP;TRTTHYGsLPQKSQH;YGSLPQKsQHGRTQD			T*THYGS*LPQKS*QHGR	3	646.255												14666																34.323																6.12033																0.3714																																1.225																0.114417																9;4;31					mouse	1
441	429	Cytoskeletal protein	Mbp;Mbp;Mbp;Mbp;Mbp;Mbp;Mbp;Mbp;Mbp;Mbp;Mbp	MBP;MBP iso1;MBP iso1;MBP iso1;MBP iso1;MBP iso4;MBP iso5;MBP iso6;MBP iso7;MBP iso8;MBP iso9	§196, §206;63, 73;89, 99;89, 99;63, 73;89, 99;63, 73;89, 99;63, 73;63, 73;89, 99	Myelin basic protein	P04370;P04370-1;P04370-1;P04370-1;P04370-1;P04370-4;P04370-5;P04370-6;P04370-7;P04370-8;P04370-9	http://www.phosphosite.org/proteinAction.do?id=4587&showAllSites=true	27.2	GKDSHTRtTHYGSLP;YGSLPQKsQHGRTQD			T*THYGSLPQKS*QHGR	3	619.6	12082	12764		12748		12672			12782	12904					13427		31.724	31.7144		31.8603		30.6215			31.7437	31.6906					32.3965		3.92082	4.07417		5.97062		9.08672			5.03245	4.97469					6.49214		2.0336	0.0646		0.0323		0.1937			0.3712	-0.1453					-0.7747							0.520122											2.197	1.984		1.963		2.644			1.612	1.64					1.532		-0.142166	0.335226		0.393677		1.32022			0.292353	0.333312					0.185207		8;16	8;11		8;15		0;40			8;11	8;16					8;4		mouse	1
442	430	Cytoskeletal protein	Mbp;Mbp;Mbp;Mbp;Mbp;Mbp;Mbp;Mbp;Mbp;Mbp;Mbp	MBP;MBP iso1;MBP iso1;MBP iso1;MBP iso1;MBP iso4;MBP iso5;MBP iso6;MBP iso7;MBP iso8;MBP iso9	§197, §199, §206;64, 66, 73;90, 92, 99;90, 92, 99;64, 66, 73;90, 92, 99;64, 66, 73;90, 92, 99;64, 66, 73;64, 66, 73;90, 92, 99	Myelin basic protein	P04370;P04370-1;P04370-1;P04370-1;P04370-1;P04370-4;P04370-5;P04370-6;P04370-7;P04370-8;P04370-9	http://www.phosphosite.org/proteinAction.do?id=4587&showAllSites=true	27.2	KDSHTRTtHYGSLPQ;SHTRTTHyGSLPQKS;YGSLPQKsQHGRTQD			TT*HY*GSLPQKS*QHGR	3	646.255									15122	15319															35.6258	35.7116															4.86646	4.59007															0.8046	1.2224															0.26332																0.772	0.902															0.447312	0.0255124															0;0;9	0;0;15							mouse	1
443	431	Cytoskeletal protein	Mbp;Mbp;Mbp;Mbp;Mbp;Mbp;Mbp;Mbp;Mbp;Mbp;Mbp	MBP;MBP iso1;MBP iso1;MBP iso1;MBP iso1;MBP iso4;MBP iso5;MBP iso6;MBP iso7;MBP iso8;MBP iso9	§197, §201, §206;64, 68, 73;90, 94, 99;90, 94, 99;64, 68, 73;90, 94, 99;64, 68, 73;90, 94, 99;64, 68, 73;64, 68, 73;90, 94, 99	Myelin basic protein	P04370;P04370-1;P04370-1;P04370-1;P04370-1;P04370-4;P04370-5;P04370-6;P04370-7;P04370-8;P04370-9	http://www.phosphosite.org/proteinAction.do?id=4587&showAllSites=true	27.2	KDSHTRTtHYGSLPQ;TRTTHYGsLPQKSQH;YGSLPQKsQHGRTQD			TT*HYGS*LPQKS*QHGR	3	646.255			14365																33.9062																5.03433																0.0155																																1.558																0.150236																0;4;15														mouse	1
444	432	Cytoskeletal protein	Mbp;Mbp;Mbp;Mbp;Mbp;Mbp;Mbp;Mbp;Mbp;Mbp;Mbp	MBP;MBP iso1;MBP iso1;MBP iso1;MBP iso1;MBP iso4;MBP iso5;MBP iso6;MBP iso7;MBP iso8;MBP iso9	§197, §206;64, 73;90, 99;90, 99;64, 73;90, 99;64, 73;90, 99;64, 73;64, 73;90, 99	Myelin basic protein	P04370;P04370-1;P04370-1;P04370-1;P04370-1;P04370-4;P04370-5;P04370-6;P04370-7;P04370-8;P04370-9	http://www.phosphosite.org/proteinAction.do?id=4587&showAllSites=true	27.2	KDSHTRTtHYGSLPQ;YGSLPQKsQHGRTQD			TT*HYGSLPQKS*QHGR	2	928.896			13355																32.2815																4.92082																0.0754																0.210959																0.667																0.429062																0;10														mouse	1
445	433	Cytoskeletal protein	Mbp;Mbp;Mbp;Mbp;Mbp;Mbp;Mbp;Mbp;Mbp;Mbp;Mbp	MBP;MBP iso1;MBP iso1;MBP iso1;MBP iso1;MBP iso4;MBP iso5;MBP iso6;MBP iso7;MBP iso8;MBP iso9	§197, §206;64, 73;90, 99;90, 99;64, 73;90, 99;64, 73;90, 99;64, 73;64, 73;90, 99	Myelin basic protein	P04370;P04370-1;P04370-1;P04370-1;P04370-1;P04370-4;P04370-5;P04370-6;P04370-7;P04370-8;P04370-9	http://www.phosphosite.org/proteinAction.do?id=4587&showAllSites=true	27.2	KDSHTRTtHYGSLPQ;YGSLPQKsQHGRTQD			TT*HYGSLPQKS*QHGR	3	619.6	11078	11828	12164	11849	12045		12497	12346	11839	11980	12302	12426	12435	12641	12441	11983	30.0531	30.2002	30.2483	30.4203	30.6757		30.658	30.4756	30.2231	30.2128	30.3803	30.6576	30.5737	30.6671	30.7965	30.4989	4.73993	9.04964	8.83863	8.42829	8.6517		8.17198	9.41908	8.40012	9.15181	9.56864	8.48413	7.95861	8.42481	7.93181	7.77469	1.3557	0.5487	-0.0484	0.0968	-0.0323		0.5165	1.2105	0.7747	0.4842	0.3873	0.5972	0.0161	0.0323	0.468	0.7747		0.509494	0.537989	0.501845				0.546231	0.495116		0.489017			0.504874			0.99	2.282	2.391	2.149	2.628		2.559	2.355	2.455	2.324	2.344	2.45	2.498	2.173	2.514	2.615	-0.0506956	1.20534	1.23682	1.22413	0.421401		0.332786	1.20043	1.02945	0.365931	1.05739	0.242333	0.188828	1.34179	0.331785	0.331423	0;11	0;38	0;46	0;38	0;38		0;31	0;46	0;38	0;30	0;38	0;38	0;46	0;46	0;38	0;38	mouse	1
446	434	Cytoskeletal protein	Mbp;Mbp;Mbp;Mbp;Mbp;Mbp;Mbp;Mbp;Mbp;Mbp;Mbp	MBP;MBP iso1;MBP iso1;MBP iso1;MBP iso1;MBP iso4;MBP iso5;MBP iso6;MBP iso7;MBP iso8;MBP iso9	§197, §206;64, 73;90, 99;90, 99;64, 73;90, 99;64, 73;90, 99;64, 73;64, 73;90, 99	Myelin basic protein	P04370;P04370-1;P04370-1;P04370-1;P04370-1;P04370-4;P04370-5;P04370-6;P04370-7;P04370-8;P04370-9	http://www.phosphosite.org/proteinAction.do?id=4587&showAllSites=true	27.2	KDSHTRTtHYGSLPQ;YGSLPQKsQHGRTQD			TT*HYGSLPQKS*QHGR	3	619.6											13236																31.8405																6.43297																0.8554																																1.744																-0.0234855																8;11						mouse	1
447	435	Cytoskeletal protein	Mbp;Mbp;Mbp;Mbp;Mbp;Mbp;Mbp;Mbp;Mbp;Mbp;Mbp	MBP;MBP iso1;MBP iso1;MBP iso1;MBP iso1;MBP iso4;MBP iso5;MBP iso6;MBP iso7;MBP iso8;MBP iso9	§199, §201, §206;66, 68, 73;92, 94, 99;92, 94, 99;66, 68, 73;92, 94, 99;66, 68, 73;92, 94, 99;66, 68, 73;66, 68, 73;92, 94, 99	Myelin basic protein	P04370;P04370-1;P04370-1;P04370-1;P04370-1;P04370-4;P04370-5;P04370-6;P04370-7;P04370-8;P04370-9	http://www.phosphosite.org/proteinAction.do?id=4587&showAllSites=true	27.2	SHTRTTHyGSLPQKS;TRTTHYGsLPQKSQH;YGSLPQKsQHGRTQD			TTHY*GS*LPQKS*QHGR	3	646.255				14008							14591									34.1507							34.1476									3.73993							4.20482									1.3926							0.8511									0.0708499																0.846							1.198									0.0775646							-0.0769199									0;0;11							0;4;15						mouse	1
448	436	Cytoskeletal protein	Mbp;Mbp;Mbp;Mbp;Mbp;Mbp;Mbp;Mbp;Mbp;Mbp;Mbp	MBP;MBP iso1;MBP iso1;MBP iso1;MBP iso1;MBP iso4;MBP iso5;MBP iso6;MBP iso7;MBP iso8;MBP iso9	§201, §206;68, 73;94, 99;94, 99;68, 73;94, 99;68, 73;94, 99;68, 73;68, 73;94, 99	Myelin basic protein	P04370;P04370-1;P04370-1;P04370-1;P04370-1;P04370-4;P04370-5;P04370-6;P04370-7;P04370-8;P04370-9	http://www.phosphosite.org/proteinAction.do?id=4587&showAllSites=true	27.2	TRTTHYGsLPQKSQH;YGSLPQKsQHGRTQD			TTHYGS*LPQKS*QHGR	2	928.896				12955		13739	13608	13458	12998		13381	13511	13561	13668	13589	13039				32.3711		32.4626	32.5569	32.3524	32.2221		32.2103	32.5058	32.5818	32.4702	32.7898	32.3226				9.23657		13.5702	8.78516	8.451	4.71444		10.6198	10.5143	8.33068	10.5436	10.7282	8.53462				1.1842		-0.1292	1.5072	0.1292	0.6782		-0.4199	-0.2368	2.8529	0.8074	2.3361	0.2045				0.554466			0.509422		0.260686						0.541317					1.816		2.281	1.565	1.924	0.967		2.748	2.474	1.95	2.145	1.742	1.624				0.960192		0.200088	0.908259	0.38181	0.441433		0.207746	0.213489	-0.311113	0.278116	0.852874	0.18831				17;40		17;64	7;52	7;40	7;30		31;78	31;93	17;52	17;52	17;78	7;40	mouse	1
449	437	Cytoskeletal protein	Mbp;Mbp;Mbp;Mbp;Mbp;Mbp;Mbp;Mbp;Mbp;Mbp;Mbp	MBP;MBP iso1;MBP iso1;MBP iso1;MBP iso1;MBP iso4;MBP iso5;MBP iso6;MBP iso7;MBP iso8;MBP iso9	§201, §206;68, 73;94, 99;94, 99;68, 73;94, 99;68, 73;94, 99;68, 73;68, 73;94, 99	Myelin basic protein	P04370;P04370-1;P04370-1;P04370-1;P04370-1;P04370-4;P04370-5;P04370-6;P04370-7;P04370-8;P04370-9	http://www.phosphosite.org/proteinAction.do?id=4587&showAllSites=true	27.2	TRTTHYGsLPQKSQH;YGSLPQKsQHGRTQD			TTHYGS*LPQKS*QHGR	3	619.6	12198		13275	12961	13046	13698	13553	13400			13328	13464	13499	13609		12991	32.004		32.1544	32.3793	32.3925	32.3833	32.4666	32.2619			32.0899	32.4171	32.4817	32.3456		32.232	9.31515		8.43533	8.66959	6	6.44855	6.70115	6.06702			9.51428	8.25181	5.30627	5.41005		8.61798	-0.0323		-0.113	0.8715	-0.226	-0.1291	0.8554	0.0161			0.4035	-0.113	0.9845	-0.1614		-0.0161					0.375879			0.405134					0.341884	0.325016			2.852		2.706	2.9	1.871	1.973	2.353	1.783			3.058	2.621	2.416	1.71		2.678	0.321192		0.27619	0.313448	0.989362	0.327763	0.270652	1.0735			0.197844	0.242781	0.728609	0.884498		0.361003	0;38		0;38	4;46	0;16	0;30	0;23	4;23			4;38	0;38	4;30	0;3		0;30	mouse	1
450	438	Cytoskeletal protein	Mbp;Mbp;Mbp;Mbp;Mbp;Mbp;Mbp;Mbp;Mbp;Mbp;Mbp	MBP;MBP iso1;MBP iso1;MBP iso1;MBP iso1;MBP iso4;MBP iso5;MBP iso6;MBP iso7;MBP iso8;MBP iso9	§201, §206;68, 73;94, 99;94, 99;68, 73;94, 99;68, 73;94, 99;68, 73;68, 73;94, 99	Myelin basic protein	P04370;P04370-1;P04370-1;P04370-1;P04370-1;P04370-4;P04370-5;P04370-6;P04370-7;P04370-8;P04370-9	http://www.phosphosite.org/proteinAction.do?id=4587&showAllSites=true	27.2	TRTTHYGsLPQKSQH;YGSLPQKsQHGRTQD			TTHYGS*LPQKS*QHGR	4	464.951															13599																32.8068																5.47625																-0.0215																0.205183																2.053																0.747134																4;6		mouse	1
451	439	Cytoskeletal protein	Mbp;Mbp;Mbp;Mbp;Mbp;Mbp;Mbp;Mbp;Mbp;Mbp;Mbp	MBP;MBP iso1;MBP iso1;MBP iso1;MBP iso1;MBP iso4;MBP iso5;MBP iso6;MBP iso7;MBP iso8;MBP iso9	§206;73;99;99;73;99;73;99;73;73;99	Myelin basic protein	P04370;P04370-1;P04370-1;P04370-1;P04370-1;P04370-4;P04370-5;P04370-6;P04370-7;P04370-8;P04370-9	http://www.phosphosite.org/proteinAction.do?id=4587&showAllSites=true	27.2	YGSLPQKsQHGRTQD			DSHTRTTHYGSLPQKS*QHGR	4	594.027	8257	8784	9140		9228	9649	9366	9288		8859		9276	9441		9510	9056	24.8479	24.6985	24.8229		25.5857	25.391	25.1602	24.9434		24.6389		25.0642	25.2321		25.6134	25.1355	11.289	10.2899	11.3344		8.4828	11.7167	11.2676	11.5935		10.9245		11.0339	7.03339		11.4191	6.44733	1.1447	0.5892	1.0606		2.1885	0.3367	0.9091	-0.0842		0.4714		1.8518	0.2862		0.3199	0.5387	0.665171	0.604756	0.638495		0.589892	0.676259	0.654515	0.688239		0.659988		0.608261	0.514203		0.622267	0.458358	3.138	3.226	3.036		2.599	3.594	3.733	3.903		2.775		3.097	2.59		3.084	2.965	1.17334	1.23804	1.1252		0.988076	1.46078	1.28167	1.48097		1.34796		1.05628	1.00758		1.32545	1.08362	50	30	30		50	60	60	50		55		72	40		65	38	mouse	1
452	440	Cytoskeletal protein	Mbp;Mbp;Mbp;Mbp;Mbp;Mbp;Mbp;Mbp;Mbp;Mbp;Mbp	MBP;MBP iso1;MBP iso1;MBP iso1;MBP iso1;MBP iso4;MBP iso5;MBP iso6;MBP iso7;MBP iso8;MBP iso9	§206;73;99;99;73;99;73;99;73;73;99	Myelin basic protein	P04370;P04370-1;P04370-1;P04370-1;P04370-1;P04370-4;P04370-5;P04370-6;P04370-7;P04370-8;P04370-9	http://www.phosphosite.org/proteinAction.do?id=4587&showAllSites=true	27.2	YGSLPQKsQHGRTQD			DSHTRTTHYGSLPQKS*QHGR	4	594.027					8945	9644															25.065	25.376															10.4389	11.3716															0.2357	0.3704															0.666741	0.671534															3.496	3.806															1.44176	1.41069															65	72											mouse	1
453	441	Cytoskeletal protein	Mbp;Mbp;Mbp;Mbp;Mbp;Mbp;Mbp;Mbp;Mbp;Mbp;Mbp	MBP;MBP iso1;MBP iso1;MBP iso1;MBP iso1;MBP iso4;MBP iso5;MBP iso6;MBP iso7;MBP iso8;MBP iso9	§206;73;99;99;73;99;73;99;73;73;99	Myelin basic protein	P04370;P04370-1;P04370-1;P04370-1;P04370-1;P04370-4;P04370-5;P04370-6;P04370-7;P04370-8;P04370-9	http://www.phosphosite.org/proteinAction.do?id=4587&showAllSites=true	27.2	YGSLPQKsQHGRTQD			DSHTRTTHYGSLPQKS*QHGR	5	475.423	8262	8771	9153	9201	8932	9655	9380	9702	8851	9200	9551	9267	9786	9796	9508	9044	24.8546	24.6773	24.8434	25.5899	25.044	25.4029	25.1824	25.6691	24.8884	25.2505	25.4824	25.0524	25.7956	25.6379	25.6071	25.1161	8.75203	6.767	7.1512	8.07007	7.64975	9.81816	6.51713	8.81816	9.36452	7.64782	8.58336	7.15614	8.22403	11.8182	9.07935	9.1798	0.7783	0.3786	0.5048	0.5048	0.1052	-0.0421	0.4417	-0.0841	-0.021	1.8089	2.6713	1.241	0.7993	1.7037	0.4627	0.0631	0.52074	0.417866	0.470696	0.494314	0.480415	0.467773	0.411906	0.544123	0.582832	0.473158	0.559929	0.463589	0.491758	0.570471	0.560854	0.582164	4.682	3.309	3.305	4.649	4.327	3.316	4.222	4.711	3.126	4.391	5.18	3.99	3.915	4.011	4.489	4.163	1.0393	1.01215	0.988769	1.08205	1.19537	1.12289	1.02024	1.29888	1.36332	0.888144	0.806516	1.00122	0.866788	1.16287	1.27982	1.39082	72	40	60	84	50	84	72	60	60	60	84	60	40	40	72	60	mouse	1
454	442	Cytoskeletal protein	Mbp;Mbp;Mbp;Mbp;Mbp;Mbp;Mbp;Mbp;Mbp;Mbp;Mbp	MBP;MBP iso1;MBP iso1;MBP iso1;MBP iso1;MBP iso4;MBP iso5;MBP iso6;MBP iso7;MBP iso8;MBP iso9	§206;73;99;99;73;99;73;99;73;73;99	Myelin basic protein	P04370;P04370-1;P04370-1;P04370-1;P04370-1;P04370-4;P04370-5;P04370-6;P04370-7;P04370-8;P04370-9	http://www.phosphosite.org/proteinAction.do?id=4587&showAllSites=true	27.2	YGSLPQKsQHGRTQD			DSHTRTTHYGSLPQKS*QHGR	5	475.423		9074		8881	9225			9290		8843		9592	9453					25.2134		25.031	25.5781			24.9461		24.6108		25.586	25.2575					7.59007		9.03012	8.58336			8.14086		8.767		8.04239	9.20971					2.2927		-1.241	0.7783			-0.1683		-0.2945		1.22	-0.1052					0.456763		0.55984	0.53693			0.490456		0.53306		0.503173	0.50514					3.018		3.713	5.046			4.692		3.387		3.947	3.579					0.70326		1.01457	1.207			1.19904		1.21313		1.03622	0.980035					40		50	60			60		31		40	50				mouse	1
455	443	Cytoskeletal protein	Mbp;Mbp;Mbp;Mbp;Mbp;Mbp;Mbp;Mbp;Mbp;Mbp;Mbp	MBP;MBP iso1;MBP iso1;MBP iso1;MBP iso1;MBP iso4;MBP iso5;MBP iso6;MBP iso7;MBP iso8;MBP iso9	§206;73;99;99;73;99;73;99;73;73;99	Myelin basic protein	P04370;P04370-1;P04370-1;P04370-1;P04370-1;P04370-4;P04370-5;P04370-6;P04370-7;P04370-8;P04370-9	http://www.phosphosite.org/proteinAction.do?id=4587&showAllSites=true	27.2	YGSLPQKsQHGRTQD			GSLPQKS*QHGR	2	637.804	5454																19.5794																6.56067																0.878																0.349148																1.588																-0.13671																41																mouse	1
456	444	Cytoskeletal protein	Mbp;Mbp;Mbp;Mbp;Mbp;Mbp;Mbp;Mbp;Mbp;Mbp;Mbp	MBP;MBP iso1;MBP iso1;MBP iso1;MBP iso1;MBP iso4;MBP iso5;MBP iso6;MBP iso7;MBP iso8;MBP iso9	§206;73;99;99;73;99;73;99;73;73;99	Myelin basic protein	P04370;P04370-1;P04370-1;P04370-1;P04370-1;P04370-4;P04370-5;P04370-6;P04370-7;P04370-8;P04370-9	http://www.phosphosite.org/proteinAction.do?id=4587&showAllSites=true	27.2	YGSLPQKsQHGRTQD			GSLPQKS*QHGR	3	425.538	5458					6339		6127		5886	6041			6313	6158	5947	19.5885					19.4162		19.2719		19.2353	19.2945			19.4753	19.4167	19.4783	6.28988					5.9914		5.86012		5.54212	5.87943			6.03152	5.78252	5.91721	0.5875					0.4935		0.188		0.4935	0.376			0.3055	0.3995	0.9165	0.42005					0.357282		0.345466		0.364344	0.368612			0.360528	0.383687	0.406808	1.711					1.688		1.635		1.701	1.83			1.681	1.754	1.74	-0.00900412					-0.0511104		-0.128683		-0.145402	-0.114562			-0.0709467	-0.0832016	-0.0598069	41					41		41		41	41			32	41	41	mouse	1
457	445	Cytoskeletal protein	Mbp;Mbp;Mbp;Mbp;Mbp;Mbp;Mbp;Mbp;Mbp;Mbp;Mbp	MBP;MBP iso1;MBP iso1;MBP iso1;MBP iso1;MBP iso4;MBP iso5;MBP iso6;MBP iso7;MBP iso8;MBP iso9	§206;73;99;99;73;99;73;99;73;73;99	Myelin basic protein	P04370;P04370-1;P04370-1;P04370-1;P04370-1;P04370-4;P04370-5;P04370-6;P04370-7;P04370-8;P04370-9	http://www.phosphosite.org/proteinAction.do?id=4587&showAllSites=true	27.2	YGSLPQKsQHGRTQD			HYGSLPQKS*QHGR	3	525.579	8199	8709		10388	10604	11171	10997		10447	10559	10769	9264	11048	11161	11041	8972	24.751	24.5707		27.7895	28.181	28.0545	28.0445		27.7433	27.7199	27.6365	25.0484	28.0932	28.0671	28.2986	24.986	7.13549	7.13668		8.30803	9.43415	10.9101	10.3478		10.7399	8.86967	10.0841	8.68194	8.15989	7.39147	9	8.21183	0.5518	-0.3615		0.5518	0.7611	-1.0845	-0.4186		0.3044	0.3996	-0.5898	0.1332	-0.6469	-0.3615	-0.3425	-0.0571	0.519707	0.394341		0.523994	0.57355	0.644419	0.624454		0.637223	0.545101	0.629829	0.529102	0.524574	0.466535	0.578236	0.531069	2.424	2.215		2.492	2.901	3.272	2.937		3.157	2.637	3.241	2.84	2.624	2.435	2.463	2.725	0.0808422	-0.0839434		0.0748145	0.387518	0.387197	0.353531		0.442807	0.202552	0.373959	0.218086	0.0155503	0.0869846	0.262123	0.197231	50	40		84	72	60	72		72	72	72	72	72	72	50	60	mouse	1
458	446	Cytoskeletal protein	Mbp;Mbp;Mbp;Mbp;Mbp;Mbp;Mbp;Mbp;Mbp;Mbp;Mbp	MBP;MBP iso1;MBP iso1;MBP iso1;MBP iso1;MBP iso4;MBP iso5;MBP iso6;MBP iso7;MBP iso8;MBP iso9	§206;73;99;99;73;99;73;99;73;73;99	Myelin basic protein	P04370;P04370-1;P04370-1;P04370-1;P04370-1;P04370-4;P04370-5;P04370-6;P04370-7;P04370-8;P04370-9	http://www.phosphosite.org/proteinAction.do?id=4587&showAllSites=true	27.2	YGSLPQKsQHGRTQD			HYGSLPQKS*QHGR	3	525.579	9795	8698				11178	9344			8757		10954	11046	11146		10556	27.7408	24.5527				28.0735	25.1273			24.4657		28.0734	28.0906	28.038		27.8901	10.0491	6.66959				11.7932	7.61261			7.18709		10.2749	7.86328	10.6635		9.20761	-0.704	-0.3425				-1.5982	0.1332			-0.1712		-0.2093	-0.685	-0.2473		0.2093	0.615562	0.360859				0.634626	0.487741			0.39001		0.613165	0.515154	0.612184		0.560921	2.89	2.607				3.247	2.884			2.459		3.257	2.515	2.995		3.248	0.316508	-0.134946				0.331391	0.0642649			-0.158161		0.369514	0.0167568	0.327071		0.351096	50	50				72	50			40		72	72	60		60	mouse	1
459	447	Cytoskeletal protein	Mbp;Mbp;Mbp;Mbp;Mbp;Mbp;Mbp;Mbp;Mbp;Mbp;Mbp	MBP;MBP iso1;MBP iso1;MBP iso1;MBP iso1;MBP iso4;MBP iso5;MBP iso6;MBP iso7;MBP iso8;MBP iso9	§206;73;99;99;73;99;73;99;73;73;99	Myelin basic protein	P04370;P04370-1;P04370-1;P04370-1;P04370-1;P04370-4;P04370-5;P04370-6;P04370-7;P04370-8;P04370-9	http://www.phosphosite.org/proteinAction.do?id=4587&showAllSites=true	27.2	YGSLPQKsQHGRTQD			HYGSLPQKS*QHGR	3	525.579							11010									10580							28.0873									27.9529							9.95078									8.01055							-0.0381									0.1522							0.606341									0.523359							2.796									2.541							0.356695									0.28137							72									72	mouse	1
460	448	Cytoskeletal protein	Mbp;Mbp;Mbp;Mbp;Mbp;Mbp;Mbp;Mbp;Mbp;Mbp;Mbp	MBP;MBP iso1;MBP iso1;MBP iso1;MBP iso1;MBP iso4;MBP iso5;MBP iso6;MBP iso7;MBP iso8;MBP iso9	§206;73;99;99;73;99;73;99;73;73;99	Myelin basic protein	P04370;P04370-1;P04370-1;P04370-1;P04370-1;P04370-4;P04370-5;P04370-6;P04370-7;P04370-8;P04370-9	http://www.phosphosite.org/proteinAction.do?id=4587&showAllSites=true	27.2	YGSLPQKsQHGRTQD			HYGSLPQKS*QHGR	3	525.579							10986																28.0199																9.49214																-0.6279																0.584993																3.438																0.307297																72										mouse	1
461	449	Cytoskeletal protein	Mbp;Mbp;Mbp;Mbp;Mbp;Mbp;Mbp;Mbp;Mbp;Mbp;Mbp	MBP;MBP iso1;MBP iso1;MBP iso1;MBP iso1;MBP iso4;MBP iso5;MBP iso6;MBP iso7;MBP iso8;MBP iso9	§206;73;99;99;73;99;73;99;73;73;99	Myelin basic protein	P04370;P04370-1;P04370-1;P04370-1;P04370-1;P04370-4;P04370-5;P04370-6;P04370-7;P04370-8;P04370-9	http://www.phosphosite.org/proteinAction.do?id=4587&showAllSites=true	27.2	YGSLPQKsQHGRTQD			HYGSLPQKS*QHGR	4	394.436		8683	9076			9543								9477	9369	8942		24.5287	24.7166			25.1754								25.107	25.3152	24.9326		6.92445	6.72584			6.20761								6.02641	7.82974	6.42946		-0.5324	-0.431			-0.7859								-0.4817	-0.9127	-0.4817		0.33335	0.36807			0.408857								0.370126	0.407608	0.406589		2.471	2.197			2.286								2.327	2.324	2.645		-0.13569	-0.275945			-0.0392251								-0.106888	-0.177412	-0.0613458		50	60			60								60	60	60	mouse	1
462	450	Cytoskeletal protein	Mbp;Mbp;Mbp;Mbp;Mbp;Mbp;Mbp;Mbp;Mbp;Mbp;Mbp	MBP;MBP iso1;MBP iso1;MBP iso1;MBP iso1;MBP iso4;MBP iso5;MBP iso6;MBP iso7;MBP iso8;MBP iso9	§206;73;99;99;73;99;73;99;73;73;99	Myelin basic protein	P04370;P04370-1;P04370-1;P04370-1;P04370-1;P04370-4;P04370-5;P04370-6;P04370-7;P04370-8;P04370-9	http://www.phosphosite.org/proteinAction.do?id=4587&showAllSites=true	27.2	YGSLPQKsQHGRTQD			PQKS*QHGR	2	509.235	9789			10392	10568	11164	10980		10444	10558	10761	10937	11035	11143	11036	10568	27.7232			27.8017	28.0702	28.0339	28.0087		27.7363	27.7155	27.6146	28.0202	28.0664	28.0307	28.2854	27.9189	6.44855			6.57025	7.1343	6.67366	7.13787		6.52724	6.66555	6.66555	6.98716	6.65758	6.44249	6.72816	6.56864	0.0393			-0.1178	-0.4713	-0.5106	-0.0982		0.0393	-0.3338	-0.3731	-0.432	-0.0393	-0.1964	-0.3142	-0.0393	0.331388			0.351437	0.360073	0.355652	0.361501		0.337089	0.348161	0.349304	0.356699	0.348241	0.334781	0.352344	0.351639	1.662			1.562	1.482	1.576	1.488		1.669	1.61	1.573	1.504	1.591	1.665	1.567	1.684	0.457678			0.148733	0.409297	0.338205	0.3204		0.413902	0.199835	0.331947	0.306673	0.140762	0.301832	0.263973	0.387832	1000			1000	1000	1000	1000		1000	1000	1000	1000	1000	1000	1000	1000	mouse	1
463	451	Cytoskeletal protein	Mbp;Mbp;Mbp;Mbp;Mbp;Mbp;Mbp;Mbp;Mbp;Mbp;Mbp	MBP;MBP iso1;MBP iso1;MBP iso1;MBP iso1;MBP iso4;MBP iso5;MBP iso6;MBP iso7;MBP iso8;MBP iso9	§206;73;99;99;73;99;73;99;73;73;99	Myelin basic protein	P04370;P04370-1;P04370-1;P04370-1;P04370-1;P04370-4;P04370-5;P04370-6;P04370-7;P04370-8;P04370-9	http://www.phosphosite.org/proteinAction.do?id=4587&showAllSites=true	27.2	YGSLPQKsQHGRTQD			PQKS*QHGR	2	509.235																10548																27.8735																6.70997																0.0785																0.352333																1.566																0.405402																1000	mouse	1
464	452	Cytoskeletal protein	Mbp;Mbp;Mbp;Mbp;Mbp;Mbp;Mbp;Mbp;Mbp;Mbp;Mbp	MBP;MBP iso1;MBP iso1;MBP iso1;MBP iso1;MBP iso4;MBP iso5;MBP iso6;MBP iso7;MBP iso8;MBP iso9	§206;73;99;99;73;99;73;99;73;73;99	Myelin basic protein	P04370;P04370-1;P04370-1;P04370-1;P04370-1;P04370-4;P04370-5;P04370-6;P04370-7;P04370-8;P04370-9	http://www.phosphosite.org/proteinAction.do?id=4587&showAllSites=true	27.2	YGSLPQKsQHGRTQD			RTTHYGSLPQKS*QHGR	4	483.985	7559	8355		8354													23.5224	23.9723		24.1083													8.56703	9.88273		8.62893													0.9091	-0.2273		0.0207													0.42301	0.386861		0.402024													3.715	2.982		3.798													-0.161274	-0.121513		-0.191164													84	84		84													mouse	1
465	453	Cytoskeletal protein	Mbp;Mbp;Mbp;Mbp;Mbp;Mbp;Mbp;Mbp;Mbp;Mbp;Mbp	MBP;MBP iso1;MBP iso1;MBP iso1;MBP iso1;MBP iso4;MBP iso5;MBP iso6;MBP iso7;MBP iso8;MBP iso9	§206;73;99;99;73;99;73;99;73;73;99	Myelin basic protein	P04370;P04370-1;P04370-1;P04370-1;P04370-1;P04370-4;P04370-5;P04370-6;P04370-7;P04370-8;P04370-9	http://www.phosphosite.org/proteinAction.do?id=4587&showAllSites=true	27.2	YGSLPQKsQHGRTQD			SLPQKS*QHGR	2	609.293	5053				5495		5816		5328								18.8081				18.7914		18.7661		18.3584								7.057				6.62342		5.99568		7.22475								0.6729				0.2462		0.0985		-0.1641								0.341934				0.352952		0.370431		0.4135								1.339				1.331		1.199		1.383								-0.222568				-0.0130435		0.0626109		0.123624								41				41		41		41								mouse	1
466	454	Cytoskeletal protein	Mbp;Mbp;Mbp;Mbp;Mbp;Mbp;Mbp;Mbp;Mbp;Mbp;Mbp	MBP;MBP iso1;MBP iso1;MBP iso1;MBP iso1;MBP iso4;MBP iso5;MBP iso6;MBP iso7;MBP iso8;MBP iso9	§206;73;99;99;73;99;73;99;73;73;99	Myelin basic protein	P04370;P04370-1;P04370-1;P04370-1;P04370-1;P04370-4;P04370-5;P04370-6;P04370-7;P04370-8;P04370-9	http://www.phosphosite.org/proteinAction.do?id=4587&showAllSites=true	27.2	YGSLPQKsQHGRTQD			SLPQKS*QHGR	3	406.531											5780																18.8571																5.27572																0.123																0.254735																1.27																-0.293276																45						mouse	1
467	455	Cytoskeletal protein	Mbp;Mbp;Mbp;Mbp;Mbp;Mbp;Mbp;Mbp;Mbp;Mbp;Mbp	MBP;MBP iso1;MBP iso1;MBP iso1;MBP iso1;MBP iso4;MBP iso5;MBP iso6;MBP iso7;MBP iso8;MBP iso9	§206;73;99;99;73;99;73;99;73;73;99	Myelin basic protein	P04370;P04370-1;P04370-1;P04370-1;P04370-1;P04370-4;P04370-5;P04370-6;P04370-7;P04370-8;P04370-9	http://www.phosphosite.org/proteinAction.do?id=4587&showAllSites=true	27.2	YGSLPQKsQHGRTQD			THYGSLPQKS*QHGR	4	419.698	9175																26.5891																6.09474																-0.2144																0.376741																1.928																-0.178601																40																mouse	1
468	456	Cytoskeletal protein	Mbp;Mbp;Mbp;Mbp;Mbp;Mbp;Mbp;Mbp;Mbp;Mbp;Mbp	MBP;MBP iso1;MBP iso1;MBP iso1;MBP iso1;MBP iso4;MBP iso5;MBP iso6;MBP iso7;MBP iso8;MBP iso9	§206;73;99;99;73;99;73;99;73;73;99	Myelin basic protein	P04370;P04370-1;P04370-1;P04370-1;P04370-1;P04370-4;P04370-5;P04370-6;P04370-7;P04370-8;P04370-9	http://www.phosphosite.org/proteinAction.do?id=4587&showAllSites=true	27.2	YGSLPQKsQHGRTQD			TTHYGSLPQKS*Q	2	713.822	15500																37.3748																8.06449																0.2802																0.439519																1.338																-0.136153																13																mouse	1
469	457	Cytoskeletal protein	Mbp;Mbp;Mbp;Mbp;Mbp;Mbp;Mbp;Mbp;Mbp;Mbp;Mbp	MBP;MBP iso1;MBP iso1;MBP iso1;MBP iso1;MBP iso4;MBP iso5;MBP iso6;MBP iso7;MBP iso8;MBP iso9	§206;73;99;99;73;99;73;99;73;73;99	Myelin basic protein	P04370;P04370-1;P04370-1;P04370-1;P04370-1;P04370-4;P04370-5;P04370-6;P04370-7;P04370-8;P04370-9	http://www.phosphosite.org/proteinAction.do?id=4587&showAllSites=true	27.2	YGSLPQKsQHGRTQD			TTHYGSLPQKS*QH	2	782.351	12486		13575	13212	13351		13852	13685		13342	13683					13326	32.4745		32.6188	32.7644	32.8718		32.9207	32.6927		32.4918	32.6729					32.7842	11.3635		9.54212	9.0752	11.3316		10.0996	10.0757		11.4353	10.2396					11.2503	1.3549		0.5113	0.9331	2.2752		1.5211	2.8376		0.5368	0.3323					2.3647	0.582671		0.597085	0.525684	0.637874		0.545354	0.58377		0.615597	0.535191					0.597196	2.205		1.783	1.814	2.299		2.101	2.426		2.337	1.993					2.247	0.0619829		0.0951094	-0.130872	0.156322		-0.122991	-0.13047		0.222203	0.0434705					-0.0928343	51		17	17	38		27	65		38	38					51	mouse	1
470	458	Cytoskeletal protein	Mbp;Mbp;Mbp;Mbp;Mbp;Mbp;Mbp;Mbp;Mbp;Mbp;Mbp	MBP;MBP iso1;MBP iso1;MBP iso1;MBP iso1;MBP iso4;MBP iso5;MBP iso6;MBP iso7;MBP iso8;MBP iso9	§206;73;99;99;73;99;73;99;73;73;99	Myelin basic protein	P04370;P04370-1;P04370-1;P04370-1;P04370-1;P04370-4;P04370-5;P04370-6;P04370-7;P04370-8;P04370-9	http://www.phosphosite.org/proteinAction.do?id=4587&showAllSites=true	27.2	YGSLPQKsQHGRTQD			TTHYGSLPQKS*QH	3	521.903	12470	13148	13540	13190	13329	14024	13841	13671	13213	13309	13652	13758	13773	13898			32.4531	32.4267	32.5655	32.7318	32.8385	32.9005	32.9063	32.6744	32.5395	32.441	32.6251	32.8698	32.9022	32.8118			7.93554	8.79588	7.52143	7.66354	6.65956	8.20621	7.0655	7.27409	8.56067	6.57512	7.01954	6.81531	6.75203	6.50307			0.9197	0.2299	0.3257	0.4024	0.8814	1.3604	0.9964	1.2263	0.6706	0.1533	0.1533	0.7856	0.594	1.188			0.568129	0.530906	0.477743	0.492916	0.421766	0.516637	0.45713	0.473912	0.490166	0.429732	0.431387	0.458518	0.434939	0.432519			2.606	2.86	3.112	3.481	3.388	2.642	3.61	3.361	2.983	3.383	3.2	3.038	3.17	3.192			0.107194	0.3082	0.0633195	-0.0848076	0.047901	-0.0206984	0.0071443	-0.0425477	0.140871	0.0512966	0.0323567	-0.0342017	-0.155165	-0.0788255			40	40	40	50	50	40	60	60	40	40	50	40	50	40			mouse	1
471	459	Cytoskeletal protein	Mbp;Mbp;Mbp;Mbp;Mbp;Mbp;Mbp;Mbp;Mbp;Mbp;Mbp	MBP;MBP iso1;MBP iso1;MBP iso1;MBP iso1;MBP iso4;MBP iso5;MBP iso6;MBP iso7;MBP iso8;MBP iso9	§206;73;99;99;73;99;73;99;73;73;99	Myelin basic protein	P04370;P04370-1;P04370-1;P04370-1;P04370-1;P04370-4;P04370-5;P04370-6;P04370-7;P04370-8;P04370-9	http://www.phosphosite.org/proteinAction.do?id=4587&showAllSites=true	27.2	YGSLPQKsQHGRTQD			TTHYGSLPQKS*QHG	3	540.91		12893				13687												32.0289				32.3582												7.92812				7.8729												0.4807				0.3328												0.512712				0.530439												2.431				2.57												-0.119196				0.0321888												16				23											mouse	1
472	460	Cytoskeletal protein	Mbp;Mbp;Mbp;Mbp;Mbp;Mbp;Mbp;Mbp;Mbp;Mbp;Mbp	MBP;MBP iso1;MBP iso1;MBP iso1;MBP iso1;MBP iso4;MBP iso5;MBP iso6;MBP iso7;MBP iso8;MBP iso9	§206;73;99;99;73;99;73;99;73;73;99	Myelin basic protein	P04370;P04370-1;P04370-1;P04370-1;P04370-1;P04370-4;P04370-5;P04370-6;P04370-7;P04370-8;P04370-9	http://www.phosphosite.org/proteinAction.do?id=4587&showAllSites=true	27.2	YGSLPQKsQHGRTQD			TTHYGSLPQKS*QHGR	2	888.913	9775	10314	10619	10368	10557	11160	10979	10795	10429	10539	10749	10925	11025	11133	11027	10540	27.6898	27.4415	27.4141	27.7362	28.0454	28.0214	28.0043	27.607	27.6955	27.6645	27.5888	27.9945	28.0382	28.0079	28.2623	27.8518	11.4881	10.3439	6.52143	10.8827	10.301	10.475	7.4168	10.2328	11.1221	6.38934	11.1175	10.8894	10.1871	10.4179	9.99568	10.0419	-0.2475	1.5525	3.6112	-0.36	-0.6637	-0.9562	-0.6187	0.315	-0.7087	-0.945	4.2299	-0.5625	-0.27	-0.2812	-0.6412	-0.2587	0.612556	0.598978	0.410921	0.616044		0.550571		0.534394	0.601106	0.405478	0.608752	0.5777	0.568495	0.558753		0.527986	3.52	3.719	3.231	3.588	3.615	3.056	3.587	2.932	3.396	3.182	3.413	3.405	3.269	3.167	3.421	2.919	1.6804	1.52111	0.62808	1.67425	0.647799	1.33263	0.58072	1.2772	1.58111	1.14698	1.04635	1.54155	1.43916	1.5807	0.463944	1.31332	65	65	65	65	65	65	65	65	82	65	65	65	65	65	65	65	mouse	1
473	461	Cytoskeletal protein	Mbp;Mbp;Mbp;Mbp;Mbp;Mbp;Mbp;Mbp;Mbp;Mbp;Mbp	MBP;MBP iso1;MBP iso1;MBP iso1;MBP iso1;MBP iso4;MBP iso5;MBP iso6;MBP iso7;MBP iso8;MBP iso9	§206;73;99;99;73;99;73;99;73;73;99	Myelin basic protein	P04370;P04370-1;P04370-1;P04370-1;P04370-1;P04370-4;P04370-5;P04370-6;P04370-7;P04370-8;P04370-9	http://www.phosphosite.org/proteinAction.do?id=4587&showAllSites=true	27.2	YGSLPQKsQHGRTQD			TTHYGSLPQKS*QHGR	2	888.913									9668			10221				9795									26.3473			26.7493				26.4772									7.11805			5.66756				7.46852									1.4287			0.9787				3.9036									0.401015			0.185824				0.436055									1.471			1.043				1.518									0.560969			0.179547				0.288446									38			17				17	mouse	1
474	462	Cytoskeletal protein	Mbp;Mbp;Mbp;Mbp;Mbp;Mbp;Mbp;Mbp;Mbp;Mbp;Mbp	MBP;MBP iso1;MBP iso1;MBP iso1;MBP iso1;MBP iso4;MBP iso5;MBP iso6;MBP iso7;MBP iso8;MBP iso9	§206;73;99;99;73;99;73;99;73;73;99	Myelin basic protein	P04370;P04370-1;P04370-1;P04370-1;P04370-1;P04370-4;P04370-5;P04370-6;P04370-7;P04370-8;P04370-9	http://www.phosphosite.org/proteinAction.do?id=4587&showAllSites=true	27.2	YGSLPQKsQHGRTQD			TTHYGSLPQKS*QHGR	3	592.944	9751	10507	10255	9584	11454	12059	10600	11301	9650	11331	10029	11782	10252	11462	10144	10524	27.6481	27.9433	26.8028	26.2981	29.7085	29.6585	27.3674	28.7749	26.3199	29.153	26.3454	29.6524	26.6732	28.7465	26.6939	27.821	10.2336	10.4214	7.2321	12.1481	7.58004	7.065	6.48678	8.98297	8.86967	6.21396	11.8477	6.79588	11.163	9.71897	6.86012	10.7033	0.0169	0.6409	1.4841	0.5734	0.0337	0.877	1.0288	0.2024	1.0119	0.4385	2.3442	0.7083	1.2143	0.4216	2.125	0.1855	0.58898	0.602714	0.396647	0.622436	0.535243	0.48395	0.46186	0.568135	0.587853	0.437362	0.647647	0.450027	0.622635	0.54704	0.454482	0.566475	3.313	3.266	2.013	3.739	2.496	2.956	3.268	2.68	2.863	2.802	3.877	2.811	3.574	2.488	3.181	3.481	1.45814	1.42063	0.737842	1.45597	1.40761	1.24341	1.19871	1.41046	1.35607	1.22348	1.24247	1.12414	1.31167	1.34801	0.982886	1.45789	60	60	31	72	50	40	72	40	72	60	72	31	84	50	72	72	mouse	1
475	463	Cytoskeletal protein	Mbp;Mbp;Mbp;Mbp;Mbp;Mbp;Mbp;Mbp;Mbp;Mbp;Mbp	MBP;MBP iso1;MBP iso1;MBP iso1;MBP iso1;MBP iso4;MBP iso5;MBP iso6;MBP iso7;MBP iso8;MBP iso9	§206;73;99;99;73;99;73;99;73;73;99	Myelin basic protein	P04370;P04370-1;P04370-1;P04370-1;P04370-1;P04370-4;P04370-5;P04370-6;P04370-7;P04370-8;P04370-9	http://www.phosphosite.org/proteinAction.do?id=4587&showAllSites=true	27.2	YGSLPQKsQHGRTQD			TTHYGSLPQKS*QHGR	3	592.944	8966	10843	10600	9895	11096	11138	11818	10774	10642	10902	11148	10914	11007	10686	11846	9759	26.158	28.594	27.3859	26.8301	29.1404	27.9827	29.5752	27.5761	28.181	28.4431	28.5233	27.9734	28.0112	27.2465	29.8403	26.4223	8.81816	8.45967	8.52724	8.47756	7.45593	5.5544	6.15614	10.266	7.73993	8.28233	5.97469	5.39794	10.158	8.74715	6.22621	8.83268	0.5228	0.7252	3.6934	-0.4216	0.5059	-0.4891	1.5684	2.7321	0.624	0.3036	0.1518	-0.253	-0.253	1.1131	0.371	0.9613	0.543708	0.526079	0.546949	0.56393	0.446835	0.360634	0.420051	0.586436	0.504048	0.514904	0.419036	0.341815	0.552705	0.602435	0.399708	0.54859	2.919	2.518	2.784	2.48	2.255	3.305	3.099	3.272	3.362	2.204	2.526	3.529	3.371	2.812	2.335	2.804	1.31644	1.20207	0.657465	1.2601	1.07186	1.13797	1.00582	1.00529	1.2755	1.26066	1.10761	1.05685	1.23572	1.43021	1.05885	1.39802	50	31	72	60	31	72	60	72	60	40	40	72	72	72	50	60	mouse	1
476	464	Cytoskeletal protein	Mbp;Mbp;Mbp;Mbp;Mbp;Mbp;Mbp;Mbp;Mbp;Mbp;Mbp	MBP;MBP iso1;MBP iso1;MBP iso1;MBP iso1;MBP iso4;MBP iso5;MBP iso6;MBP iso7;MBP iso8;MBP iso9	§206;73;99;99;73;99;73;99;73;73;99	Myelin basic protein	P04370;P04370-1;P04370-1;P04370-1;P04370-1;P04370-4;P04370-5;P04370-6;P04370-7;P04370-8;P04370-9	http://www.phosphosite.org/proteinAction.do?id=4587&showAllSites=true	27.2	YGSLPQKsQHGRTQD			TTHYGSLPQKS*QHGR	3	592.944	9989	9897	9943	10898	10154	12417	11331	11004	10000	10811	10743	11238	11362	11836	11321	10762	28.1895	26.76	26.2616	28.8545	27.331	30.2205	28.8074	28.129	26.9659	28.2742	27.5809	28.7643	28.8442	29.3709	28.9934	28.3741	6.11295	5.9393	9.4389	7.24718	5.68613	8.00966	8.57512	11.0721	6.4045	8.45717	6.33536	7.48678	8.31785	7.3279	8.92445	10.7986	0.9444	1.4841	0.4554	0.4722	0.8264	0.6071	0.1518	0.1518	0.2361	0.253	-0.1349	0.2024	0.1686	0.1012	0.7589	-0.0169	0.379042	0.420792	0.605996	0.442013	0.357789	0.504272	0.563584	0.64872	0.427974	0.53724	0.395959	0.501411	0.533603	0.548208	0.579579	0.600397	2.989	2.971	2.887	2.095	3.205	2.069	2.63	3.358	3.057	2.805	2.764	2.291	2.312	2.411	2.396	3.29	0.941144	0.973381	1.45367	0.999017	1.05784	1.22444	1.43162	1.58107	1.1473	1.32478	0.903615	1.26358	1.18158	1.37583	1.34013	1.51301	60	60	72	31	72	50	50	72	60	50	72	40	40	40	40	60	mouse	1
477	465	Cytoskeletal protein	Mbp;Mbp;Mbp;Mbp;Mbp;Mbp;Mbp;Mbp;Mbp;Mbp;Mbp	MBP;MBP iso1;MBP iso1;MBP iso1;MBP iso1;MBP iso4;MBP iso5;MBP iso6;MBP iso7;MBP iso8;MBP iso9	§206;73;99;99;73;99;73;99;73;73;99	Myelin basic protein	P04370;P04370-1;P04370-1;P04370-1;P04370-1;P04370-4;P04370-5;P04370-6;P04370-7;P04370-8;P04370-9	http://www.phosphosite.org/proteinAction.do?id=4587&showAllSites=true	27.2	YGSLPQKsQHGRTQD			TTHYGSLPQKS*QHGR	3	592.944	9227	9612		10356	9795	11697	10964	10426	10413	10057	11610	10192	10535	10392	10606	10032	26.6736	26.206		27.7015	26.6372	29.0897	27.9715	26.9936	27.6611	26.7926	29.2742	26.7036	27.2034	26.7033	27.5717	26.9544	11.2418	5.79048		5.63827	5.6517	7.74958	5.74715	11.857	7.64589	8.83863	6.49214	6.06956	7	10.5768	6.39794	5.94692	1.5684	1.3155		0.1349	0.7758	1.6865	-0.0169	1.5178	0.1181	1.6359	0.4048	0.5059	0.5903	0.371	1.3492	0.2192	0.553777	0.382305		0.367069	0.371641	0.482711	0.368246	0.625021	0.519256	0.594202	0.41976	0.407107	0.45414	0.618965	0.437538	0.387891	2.868	3.312		3.317	3.274	2.265	3.039	3.839	2.997	2.878	2.719	3.359	2.903	3.36	3.162	3.103	1.09467	1.02158		1.08879	1.09043	1.011	1.02934	1.32547	1.37441	1.2463	1.06053	1.20934	1.03592	1.61609	1.03416	1.21403	60	60		72	60	40	72	60	60	60	40	60	50	72	60	60	mouse	1
478	466	Cytoskeletal protein	Mbp;Mbp;Mbp;Mbp;Mbp;Mbp;Mbp;Mbp;Mbp;Mbp;Mbp	MBP;MBP iso1;MBP iso1;MBP iso1;MBP iso1;MBP iso4;MBP iso5;MBP iso6;MBP iso7;MBP iso8;MBP iso9	§206;73;99;99;73;99;73;99;73;73;99	Myelin basic protein	P04370;P04370-1;P04370-1;P04370-1;P04370-1;P04370-4;P04370-5;P04370-6;P04370-7;P04370-8;P04370-9	http://www.phosphosite.org/proteinAction.do?id=4587&showAllSites=true	27.2	YGSLPQKsQHGRTQD			TTHYGSLPQKS*QHGR	3	592.944		10289			10808	10342	10245	11635	10906	10525	10333	12164		11106	11300	11019		27.4016			28.6088	26.565	26.7002	29.307	28.7239	27.628	26.91	30.2507		27.9466	28.9472	28.9124		6.77989			8.9914	10.7496	11.567	6.14026	8.14267	10.8153	6.6216	7.97062		10.9066	8.95078	6.83565		0.7927			0.1349	2.0744	0.2867	1.1131	1.2143	-0.3204	1.1468	0.0675		0.0506	0.1518	1.2143		0.438914			0.591878	0.590671	0.628613	0.407473	0.468035	0.623105	0.448811	0.510749		0.634037	0.555015	0.46775		3.722			2.727	3.483	3.694	2.896	2.145	3.446	3.187	2.341		3.365	2.705	2.975		1.19029			1.48247	1.30648	1.61085	0.944952	0.929971	1.47445	1.0343	1.28462		1.68945	1.42146	1.12599		72			50	60	72	40	31	60	50	60		72	40	31	mouse	1
479	467	Cytoskeletal protein	Mbp;Mbp;Mbp;Mbp;Mbp;Mbp;Mbp;Mbp;Mbp;Mbp;Mbp	MBP;MBP iso1;MBP iso1;MBP iso1;MBP iso1;MBP iso4;MBP iso5;MBP iso6;MBP iso7;MBP iso8;MBP iso9	§206;73;99;99;73;99;73;99;73;73;99	Myelin basic protein	P04370;P04370-1;P04370-1;P04370-1;P04370-1;P04370-4;P04370-5;P04370-6;P04370-7;P04370-8;P04370-9	http://www.phosphosite.org/proteinAction.do?id=4587&showAllSites=true	27.2	YGSLPQKsQHGRTQD			TTHYGSLPQKS*QHGR	3	592.944					10544	10773		12042		9746		11253			11017						28.018	27.387		30.0008		26.2458		28.7916			28.2459						11.6478	10.7282		9.10735		10.8827		8.89963			10.8665						-0.1686	0.3036		0.7421		0.4554		0.5228			0.0169						0.621765	0.625116		0.584962		0.616164		0.570976			0.599714						3.736	3.42		2.717		3.146		2.479			3.341						1.62616	1.54353		1.28586		1.53968		1.35442			1.47252						72	72		50		72		50			72		mouse	1
480	468	Cytoskeletal protein	Mbp;Mbp;Mbp;Mbp;Mbp;Mbp;Mbp;Mbp;Mbp;Mbp;Mbp	MBP;MBP iso1;MBP iso1;MBP iso1;MBP iso1;MBP iso4;MBP iso5;MBP iso6;MBP iso7;MBP iso8;MBP iso9	§206;73;99;99;73;99;73;99;73;73;99	Myelin basic protein	P04370;P04370-1;P04370-1;P04370-1;P04370-1;P04370-4;P04370-5;P04370-6;P04370-7;P04370-8;P04370-9	http://www.phosphosite.org/proteinAction.do?id=4587&showAllSites=true	27.2	YGSLPQKsQHGRTQD			TTHYGSLPQKS*QHGR	3	592.944								10135				10471												26.4706				27.231												5.82974				8.95861												1.3829				1.619												0.374274				0.597728												3.108				2.881												1.0286				1.33696												72				60					mouse	1
481	469	Cytoskeletal protein	Mbp;Mbp;Mbp;Mbp;Mbp;Mbp;Mbp;Mbp;Mbp;Mbp;Mbp	MBP;MBP iso1;MBP iso1;MBP iso1;MBP iso1;MBP iso4;MBP iso5;MBP iso6;MBP iso7;MBP iso8;MBP iso9	§206;73;99;99;73;99;73;99;73;73;99	Myelin basic protein	P04370;P04370-1;P04370-1;P04370-1;P04370-1;P04370-4;P04370-5;P04370-6;P04370-7;P04370-8;P04370-9	http://www.phosphosite.org/proteinAction.do?id=4587&showAllSites=true	27.2	YGSLPQKsQHGRTQD			TTHYGSLPQKS*QHGR	4	444.96	9763	10505	10594	10361	10141	11382	10556	10413	10054	9745	10027	10490	11028	11122	10164	10530	27.6674	27.9371	27.3774	27.7203	27.3061	28.53	27.2917	26.9692	27.0521	26.2413	26.3423	27.2567	28.0422	27.9744	26.7246	27.8322	7.25414	6.56225	6.63264	7.33068	6.87943	6.87943	6.81531	7.00087	6.52288	6.72125	6.63827	6.05208	5.5867	6.86646	7.86012	7.18177	0.4495	-0.0899	0.3371	0.6742	-2.3822	-0.3371	2.2474	-0.0449	-0.9664	0.1798	0.9889	0.899	0.3821	0.0899	0.6967	0.8765	0.315898	0.352785	0.413596	0.439629	0.334956	0.355619	0.335724	0.297113	0.324252	0.30184	0.392262	0.336439	0.372466	0.405673	0.416459	0.408188	2.38	2.946	3.168	3.072	2.637	2.949	2.172	2.062	2.736	2.637	3.24	3.099	2.682	2.908	2.588	3.225	0.832625	1.1373	1.0726	1.11245	0.768215	1.05209	0.750259	1.0396	0.886153	1.0632	0.930528	0.996006	0.87694	1.22757	1.15937	1.07613	38	46	46	46	50	54	38	60	55	38	30	72	30	38	38	46	mouse	1
482	470	Cytoskeletal protein	Mbp;Mbp;Mbp;Mbp;Mbp;Mbp;Mbp;Mbp;Mbp;Mbp;Mbp	MBP;MBP iso1;MBP iso1;MBP iso1;MBP iso1;MBP iso4;MBP iso5;MBP iso6;MBP iso7;MBP iso8;MBP iso9	§206;73;99;99;73;99;73;99;73;73;99	Myelin basic protein	P04370;P04370-1;P04370-1;P04370-1;P04370-1;P04370-4;P04370-5;P04370-6;P04370-7;P04370-8;P04370-9	http://www.phosphosite.org/proteinAction.do?id=4587&showAllSites=true	27.2	YGSLPQKsQHGRTQD			TTHYGSLPQKS*QHGR	4	444.96	8989	9906	9940		10554	11155	10244	10124	9660	10529	10301	10197	10249	10391	11233		26.1993	26.7723	26.2541		28.0347	28.0116	26.6958	26.4493	26.3333	27.6407	26.8557	26.7105	26.6681	26.6989	28.7656		6.74958	7.42597	7.52143		7.04721	5.97881	6.93181	6.8041	7.1152	7.96658	6.86328	6.78781	6.64207	8.00833	6.08884		0.4495	-2.4946	0.2023		-0.1348	-0.2697	0.2697	2.135	0.5843	-0.2697	0.7641	-0.0449	0.2697	-0.1124	0.427		0.353662	0.367225	0.366882		0.371625	0.375657	0.395283	0.37746	0.42195	0.409617	0.317828	0.373382	0.379055	0.389878	0.300419		3.03	2.879	3.115		3.034	3.424	3.289	3.139	3.322	2.93	2.541	3.358	3.388	3.111	2.902		0.999152	0.684022	1.07937		1.10592	1.13977	1.17556	0.827511	1.11683	1.20545	0.832463	1.16377	1.0026	1.2411	0.953698		38	38	30		38	60	46	38	38	38	46	46	38	38	38		mouse	1
483	471	Cytoskeletal protein	Mbp;Mbp;Mbp;Mbp;Mbp;Mbp;Mbp;Mbp;Mbp;Mbp;Mbp	MBP;MBP iso1;MBP iso1;MBP iso1;MBP iso1;MBP iso4;MBP iso5;MBP iso6;MBP iso7;MBP iso8;MBP iso9	§206;73;99;99;73;99;73;99;73;73;99	Myelin basic protein	P04370;P04370-1;P04370-1;P04370-1;P04370-1;P04370-4;P04370-5;P04370-6;P04370-7;P04370-8;P04370-9	http://www.phosphosite.org/proteinAction.do?id=4587&showAllSites=true	27.2	YGSLPQKsQHGRTQD			TTHYGSLPQKS*QHGR	4	444.96		10296			9802	10746	10973	10785	10428		10953	10921	10569	11383	11020			27.4111			26.6468	27.3397	27.9883	27.5907	27.6911		28.0789	27.986	27.257	28.5419	28.2499			7.58503			7.88273	7.35164	6.99568	6.42829	7.767		6.39686	6.16813	6.79048	6.31605	6.29585			-0.4944			0.3596	-0.9889	0.2247	0.7866	0.5169		-0.1348	0.0225	1.1686	-0.0225	0.2023			0.335908			0.386552	0.351573	0.446849	0.188461	0.415977		0.384181	0.187671	0.312632	0.352964	0.228044			2.502			3.121	2.687	3.451	2.137	2.504		3.306	1.903	1.989	2.451	1.933			0.949805			1.19215	0.971984	1.25808	0.631772	1.05816		1.06729	0.66393	0.708834	1.08316	0.791816			46			38	60	38	46	46		55	38	40	30	38		mouse	1
484	472	Cytoskeletal protein	Mbp;Mbp;Mbp;Mbp;Mbp;Mbp;Mbp;Mbp;Mbp;Mbp;Mbp	MBP;MBP iso1;MBP iso1;MBP iso1;MBP iso1;MBP iso4;MBP iso5;MBP iso6;MBP iso7;MBP iso8;MBP iso9	§206;73;99;99;73;99;73;99;73;73;99	Myelin basic protein	P04370;P04370-1;P04370-1;P04370-1;P04370-1;P04370-4;P04370-5;P04370-6;P04370-7;P04370-8;P04370-9	http://www.phosphosite.org/proteinAction.do?id=4587&showAllSites=true	27.2	YGSLPQKsQHGRTQD			TTHYGSLPQKS*QHGR	4	444.96		9625				10353		11000			10741			10683	10617			26.2237				26.5797		28.1203			27.575			27.2389	27.587			7.6925				6.48678		6.04479			6.18709			6.57187	6.76447			0.5394				0.7192		0.0449			0.0674			-0.1798	0.6293			0.411663				0.378862		0.374252			0.169967			0.317879	0.252344			3.457				3.431		3.251			1.948			2.447	1.992			1.17514				1.11971		1.20443			0.531541			1.11911	0.848205			38				46		50			30			60	60		mouse	1
485	473	Cytoskeletal protein	Mbp;Mbp;Mbp;Mbp;Mbp;Mbp;Mbp;Mbp;Mbp;Mbp;Mbp	MBP;MBP iso1;MBP iso1;MBP iso1;MBP iso1;MBP iso4;MBP iso5;MBP iso6;MBP iso7;MBP iso8;MBP iso9	§206;73;99;99;73;99;73;99;73;73;99	Myelin basic protein	P04370;P04370-1;P04370-1;P04370-1;P04370-1;P04370-4;P04370-5;P04370-6;P04370-7;P04370-8;P04370-9	http://www.phosphosite.org/proteinAction.do?id=4587&showAllSites=true	27.2	YGSLPQKsQHGRTQD			TTHYGSLPQKS*QHGRT	3	626.627	10090	10678		10779					10736	10836	11117	11250	11363	11523			28.447	28.3164		28.6374					28.4136	28.3234	28.4655	28.7876	28.8455	28.8534			10.2581	10.51		9.92445					10.6383	8.41908	9.74715	10.251	7.67162	8.50585			1.4841	0.3351		0.9415					0.1436	0.3351	0.6383	1.6597	0.9735	1.3884			0.587001	0.601927		0.620687					0.638885	0.532545	0.572309	0.594564	0.496005	0.552766			3.13	2.865		2.974					2.95	3	3.145	3.171	2.365	3.013			-0.0628367	0.162962		-0.0794					0.241171	0.00654338	-0.0216691	-0.0711199	-0.344367	-0.151474			40	60		60					60	50	40	50	40	40			mouse	1
486	474	Cytoskeletal protein	Mbp;Mbp;Mbp;Mbp;Mbp;Mbp;Mbp;Mbp;Mbp;Mbp;Mbp	MBP;MBP iso1;MBP iso1;MBP iso1;MBP iso1;MBP iso4;MBP iso5;MBP iso6;MBP iso7;MBP iso8;MBP iso9	§206;73;99;99;73;99;73;99;73;73;99	Myelin basic protein	P04370;P04370-1;P04370-1;P04370-1;P04370-1;P04370-4;P04370-5;P04370-6;P04370-7;P04370-8;P04370-9	http://www.phosphosite.org/proteinAction.do?id=4587&showAllSites=true	27.2	YGSLPQKsQHGRTQD			TTHYGSLPQKS*QHGRT	3	626.627									10741																28.4236																8.9431																0.2075																0.584658																2.59																0.176406																50								mouse	1
487	475	Cytoskeletal protein	Mbp;Mbp;Mbp;Mbp;Mbp;Mbp;Mbp;Mbp;Mbp;Mbp;Mbp	MBP;MBP iso1;MBP iso1;MBP iso1;MBP iso1;MBP iso4;MBP iso5;MBP iso6;MBP iso7;MBP iso8;MBP iso9	§206;73;99;99;73;99;73;99;73;73;99	Myelin basic protein	P04370;P04370-1;P04370-1;P04370-1;P04370-1;P04370-4;P04370-5;P04370-6;P04370-7;P04370-8;P04370-9	http://www.phosphosite.org/proteinAction.do?id=4587&showAllSites=true	27.2	YGSLPQKsQHGRTQD			TTHYGSLPQKS*QHGRT	4	470.222	10083	10662	10926			11530			10726		11114	11227					28.4312	28.2852	28.0969			28.8254			28.3938		28.4615	28.7399					8.25026	8.06956	7.71897			8.01547			7.67985		7.90658	7.47108					0.2339	0.1063	0.4679			-0.8294			-0.1063		0.1701	0.0213					0.456165	0.466465	0.507175			0.517225			0.477493		0.492306	0.363284					2.986	2.901	2.997			3.201			3.005		3.558	2.6					-0.0219358	0.0288494	-0.0854739			-0.0124808			0.00735286		-0.0597745	-0.251467					38	23	46			30			38		46	24					mouse	1
488	476	Cytoskeletal protein	Mbp;Mbp;Mbp;Mbp;Mbp;Mbp;Mbp;Mbp;Mbp;Mbp;Mbp	MBP;MBP iso1;MBP iso1;MBP iso1;MBP iso1;MBP iso4;MBP iso5;MBP iso6;MBP iso7;MBP iso8;MBP iso9	§206;73;99;99;73;99;73;99;73;73;99	Myelin basic protein	P04370;P04370-1;P04370-1;P04370-1;P04370-1;P04370-4;P04370-5;P04370-6;P04370-7;P04370-8;P04370-9	http://www.phosphosite.org/proteinAction.do?id=4587&showAllSites=true	27.2	YGSLPQKsQHGRTQD			TTHYGSLPQKS*QHGRTQDENPVVHFFK	4	805.385	28600	29204							29518	29600							58.5258	58.252							58.4647	58.3629							6.45967	8.53165							11.3002	5.86967							0.0621	0.9188							0.6581	0.4842							0.417624								0.462288	0.379185							1.685	2.274							2.644	1.702							0.730723	-0.0948836							0.758822	0.643614							5	6							0	5							mouse	1
489	477	Cytoskeletal protein	Mbp;Mbp;Mbp;Mbp;Mbp;Mbp;Mbp;Mbp;Mbp;Mbp;Mbp	MBP;MBP iso1;MBP iso1;MBP iso1;MBP iso1;MBP iso4;MBP iso5;MBP iso6;MBP iso7;MBP iso8;MBP iso9	§206;73;99;99;73;99;73;99;73;73;99	Myelin basic protein	P04370;P04370-1;P04370-1;P04370-1;P04370-1;P04370-4;P04370-5;P04370-6;P04370-7;P04370-8;P04370-9	http://www.phosphosite.org/proteinAction.do?id=4587&showAllSites=true	27.2	YGSLPQKsQHGRTQD			TTHYGSLPQKS*QHGRTQDENPVVHFFK	5	644.509	29393	30054	29586		30100	30231	30887	29864	30387	29538	30018	29970		30291			59.8132	59.6359	57.9269		59.6279	58.4993	59.8692	58.6127	59.8397	58.2738	58.3911	58.4621		58.5519			14.2984	13.3206	7.78781		13.4698	8.9431	10.3778	9.59007	13.9586	8.12668	10.6655	12.4353		10.6144			-0.6982	0.2172	0.5741		-0.6361	0.3103	-0.2948	-0.4965	-0.3413	-0.2638	0.4189	0.1086		-0.1552																			4.269	3.276	2.593		3.4	2.717	2.718	2.796	3.621	3.144	3.058	3.238		2.746			-0.0811936	0.172124	0.048799		0.0922481	0.094502	0.0955805	0.139215	0.144854	0.240397	-0.135153	0.0402732		0.219126			2	0	0		2	0	0	0	0	1	0	0		0			mouse	1
490	478	Cytoskeletal protein	Mbp;Mbp;Mbp;Mbp;Mbp;Mbp;Mbp;Mbp;Mbp;Mbp;Mbp	MBP;MBP iso1;MBP iso1;MBP iso1;MBP iso1;MBP iso4;MBP iso5;MBP iso6;MBP iso7;MBP iso8;MBP iso9	§206;73;99;99;73;99;73;99;73;73;99	Myelin basic protein	P04370;P04370-1;P04370-1;P04370-1;P04370-1;P04370-4;P04370-5;P04370-6;P04370-7;P04370-8;P04370-9	http://www.phosphosite.org/proteinAction.do?id=4587&showAllSites=true	27.2	YGSLPQKsQHGRTQD			TTHYGSLPQKS*QHGRTQDENPVVHFFK	5	644.509	28548	29229			29403		30109		29465					30310			58.4503	58.2918			58.5328		58.6319		58.3844					58.5806			13.9355	12.3915			8.30452		11.3478		12.8153					9.68194			-0.0155	0.3724			-0.0155		0.031		0.2638					-0.0776																			3.694	3.545			2.563		3.212		3.344					2.882			0.079466	0.162536			0.233888		0.177368		0.198223					0.233863			2	0			0		0		2					0			mouse	1
491	479	Cytoskeletal protein	Mbp;Mbp;Mbp;Mbp;Mbp;Mbp;Mbp;Mbp;Mbp;Mbp;Mbp	MBP;MBP iso1;MBP iso1;MBP iso1;MBP iso1;MBP iso4;MBP iso5;MBP iso6;MBP iso7;MBP iso8;MBP iso9	§206;73;99;99;73;99;73;99;73;73;99	Myelin basic protein	P04370;P04370-1;P04370-1;P04370-1;P04370-1;P04370-4;P04370-5;P04370-6;P04370-7;P04370-8;P04370-9	http://www.phosphosite.org/proteinAction.do?id=4587&showAllSites=true	27.2	YGSLPQKsQHGRTQD			TTHYGSLPQKS*QHGRTQDENPVVHFFK	5	644.509		29248																58.324																11.644																0.481																																3.118																0.15009																0															mouse	1
492	480	Cytoskeletal protein	Mbp;Mbp;Mbp;Mbp;Mbp;Mbp;Mbp;Mbp;Mbp;Mbp;Mbp	MBP;MBP iso1;MBP iso1;MBP iso1;MBP iso1;MBP iso4;MBP iso5;MBP iso6;MBP iso7;MBP iso8;MBP iso9	§206;73;99;99;73;99;73;99;73;73;99	Myelin basic protein	P04370;P04370-1;P04370-1;P04370-1;P04370-1;P04370-4;P04370-5;P04370-6;P04370-7;P04370-8;P04370-9	http://www.phosphosite.org/proteinAction.do?id=4587&showAllSites=true	27.2	YGSLPQKsQHGRTQD			TTHYGSLPQKS*QHGRTQDENPVVHFFK	6	537.259	28491				29408	31085		30554									58.365				58.5393	59.8339		59.7193									6.36957				5.8041	5.31695		5.39903									0.1117				0.5956	-0.4281		1.0423									0.309879				0.14702	0.149348											2.063				1.888	1.981		2.481									0.772548				0.526267	0.457793		0.239426									10				2	0		1									mouse	1
493	481	Cytoskeletal protein	Mbp;Mbp;Mbp;Mbp;Mbp;Mbp;Mbp;Mbp;Mbp;Mbp;Mbp	MBP;MBP iso1;MBP iso1;MBP iso1;MBP iso1;MBP iso4;MBP iso5;MBP iso6;MBP iso7;MBP iso8;MBP iso9	§206;73;99;99;73;99;73;99;73;73;99	Myelin basic protein	P04370;P04370-1;P04370-1;P04370-1;P04370-1;P04370-4;P04370-5;P04370-6;P04370-7;P04370-8;P04370-9	http://www.phosphosite.org/proteinAction.do?id=4587&showAllSites=true	27.2	YGSLPQKsQHGRTQD			YGSLPQKS*QHGR	3	479.893	10019				10861	11456	11298	11116	10679	10776	11053	11158		11417	11283	10813	28.2695				28.7274	28.6795	28.7365	28.43	28.2706	28.168	28.2935	28.5648		28.6443	28.9014	28.5176	7.46852				7.6216	8.04915	8.76955	9.11351	8.23807	8.07727	8.17198	8.33348		8.16431	8.85387	8.48945	-0.1042				0.0208	0.0208		0.0417	0.4168	0.1459	0.6043	-0.1459		-0.0417	0.0417	-0.0834	0.410552				0.446916	0.477173	0.539747	0.524293	0.472588	0.500359	0.450629	0.494843		0.484462	0.514709	0.504207	1.907				1.946	2.359	2.474	2.397	2.182	2.406	2.425	2.428		2.448	2.426	2.392	0.0751866				0.210474	0.194107	0.231682	0.253308	0.117844	0.179776	-0.0186737	0.179842		0.134229	0.215008	0.216614	50				50	50	50	50	50	50	60	50		60	60	50	mouse	1
494	482	Cytoskeletal protein	Mbp;Mbp;Mbp;Mbp;Mbp;Mbp;Mbp;Mbp;Mbp;Mbp;Mbp	MBP;MBP iso1;MBP iso1;MBP iso1;MBP iso1;MBP iso4;MBP iso5;MBP iso6;MBP iso7;MBP iso8;MBP iso9	§211;78;104;104;78;104;78;104;78;78;104	Myelin basic protein	P04370;P04370-1;P04370-1;P04370-1;P04370-1;P04370-4;P04370-5;P04370-6;P04370-7;P04370-8;P04370-9	http://www.phosphosite.org/proteinAction.do?id=4587&showAllSites=true	27.2	QKSQHGRtQDENPVV			SQHGRT*QDENPVVHFFK	3	702.657													34551	34747															65.9606	65.7909															13.451	12.2716															-0.5693	0.0285															0.639829	0.59528															3.693	3.744															1.28539	1.44474															20	20			mouse	1
495	483	Cytoskeletal protein	Mbp;Mbp;Mbp;Mbp;Mbp;Mbp;Mbp;Mbp;Mbp;Mbp;Mbp	MBP;MBP iso1;MBP iso1;MBP iso1;MBP iso1;MBP iso4;MBP iso5;MBP iso6;MBP iso7;MBP iso8;MBP iso9	§211;78;104;104;78;104;78;104;78;78;104	Myelin basic protein	P04370;P04370-1;P04370-1;P04370-1;P04370-1;P04370-4;P04370-5;P04370-6;P04370-7;P04370-8;P04370-9	http://www.phosphosite.org/proteinAction.do?id=4587&showAllSites=true	27.2	QKSQHGRtQDENPVV			SQHGRT*QDENPVVHFFK	4	527.244														34739																65.7804																11.3809																1.0242																0.591613																4.001																1.37994																2			mouse	1
496	484	Cytoskeletal protein	Mbp;Mbp;Mbp;Mbp;Mbp;Mbp;Mbp;Mbp;Mbp;Mbp;Mbp	MBP;MBP iso1;MBP iso1;MBP iso1;MBP iso1;MBP iso4;MBP iso5;MBP iso6;MBP iso7;MBP iso8;MBP iso9	§211;78;104;104;78;104;78;104;78;78;104	Myelin basic protein	P04370;P04370-1;P04370-1;P04370-1;P04370-1;P04370-4;P04370-5;P04370-6;P04370-7;P04370-8;P04370-9	http://www.phosphosite.org/proteinAction.do?id=4587&showAllSites=true	27.2	QKSQHGRtQDENPVV			TTHYGSLPQKSQHGRT*QDENPVVHFFK	5	644.509							30771							31040									59.6853							59.7415									13.5406							13.8665									-0.031							0.0155																									3.93							3.477									0.137906							0.221016									0							2			mouse	1
497	485	Cytoskeletal protein	Mbp;Mbp;Mbp;Mbp;Mbp;Mbp;Mbp;Mbp;Mbp;Mbp;Mbp	MBP;MBP iso1;MBP iso1;MBP iso1;MBP iso1;MBP iso4;MBP iso5;MBP iso6;MBP iso7;MBP iso8;MBP iso9	§211;78;104;104;78;104;78;104;78;78;104	Myelin basic protein	P04370;P04370-1;P04370-1;P04370-1;P04370-1;P04370-4;P04370-5;P04370-6;P04370-7;P04370-8;P04370-9	http://www.phosphosite.org/proteinAction.do?id=4587&showAllSites=true	27.2	QKSQHGRtQDENPVV			TTHYGSLPQKSQHGRT*QDENPVVHFFK	6	537.259									29481																58.409																4.77989																-0.0558																0.158596																1.637																0.671607																5								mouse	1
498	486	Cytoskeletal protein	Mbp;Mbp;Mbp;Mbp;Mbp;Mbp;Mbp;Mbp;Mbp;Mbp;Mbp	MBP;MBP iso1;MBP iso1;MBP iso1;MBP iso1;MBP iso4;MBP iso5;MBP iso6;MBP iso7;MBP iso8;MBP iso9	§226, 233;93, 100;119, 126;119, 126;93, 100;119, 126;§93, 100;119, 126;93, 100;93, 100;119, 126	Myelin basic protein	P04370;P04370-1;P04370-1;P04370-1;P04370-1;P04370-4;P04370-5;P04370-6;P04370-7;P04370-8;P04370-9	http://www.phosphosite.org/proteinAction.do?id=4587&showAllSites=true	27.2	HFFKNIVtPRTPPPS;TPRTPPPsQGKGGRD		Fyn	NIVT*PRTPPPS*QGK	3	551.258															19803																42.384																3.90309																-0.7619																0.0202868																1.165																0.0969023																3;6		mouse	1
499	487	Cytoskeletal protein	Mbp;Mbp;Mbp;Mbp;Mbp;Mbp;Mbp;Mbp;Mbp;Mbp;Mbp	MBP;MBP iso1;MBP iso1;MBP iso1;MBP iso1;MBP iso4;MBP iso5;MBP iso6;MBP iso7;MBP iso8;MBP iso9	§229, 233;§96, 100;122, 126;122, 126;§96, 100;122, 126;§96, 100;§122, 126;§96, 100;§96, 100;122, 126	Myelin basic protein	P04370;P04370-1;P04370-1;P04370-1;P04370-1;P04370-4;P04370-5;P04370-6;P04370-7;P04370-8;P04370-9	http://www.phosphosite.org/proteinAction.do?id=4587&showAllSites=true	27.2	KNIVTPRtPPPSQGK;TPRTPPPsQGKGGRD		Fyn	NIVTPRT*PPPS*QGK	2	826.384			19134				19957	19786	18789			19508							41.3281				42.4308	42.2807	41.2238			41.7051							4.59007				5.39041	5.94692	5.5817			5.87615							0.1089				0.5324	0.4114	0.714			1.6336							0.113842				0.168128	0.194008	0.24139			0.272915							0.947				0.899	1.335	0.944			0.928							0.337466				0.24933	0.418577	0.457102			0.417481							13;13				13;21	13;21	13;30			13;40					mouse	1
500	488	Cytoskeletal protein	Mbp;Mbp;Mbp;Mbp;Mbp;Mbp;Mbp;Mbp;Mbp;Mbp;Mbp	MBP;MBP iso1;MBP iso1;MBP iso1;MBP iso1;MBP iso4;MBP iso5;MBP iso6;MBP iso7;MBP iso8;MBP iso9	§229, 233;§96, 100;122, 126;122, 126;§96, 100;122, 126;§96, 100;§122, 126;§96, 100;§96, 100;122, 126	Myelin basic protein	P04370;P04370-1;P04370-1;P04370-1;P04370-1;P04370-4;P04370-5;P04370-6;P04370-7;P04370-8;P04370-9	http://www.phosphosite.org/proteinAction.do?id=4587&showAllSites=true	27.2	KNIVTPRtPPPSQGK;TPRTPPPsQGKGGRD		Fyn	NIVTPRT*PPPS*QGK	3	551.258		19003	18940		19053	19874	19851			19154	19689	19504	19811	20043				41.6489	41.0163		41.8836	41.9509	42.2625			41.5919	41.9893	41.6998	42.1844	42.236				6.20551	5.17393		3.54212	3.52871	3.77211			5.01547	4.04001	3.82102	3.98716	4.93181				-0.3265	-0.3628		-0.8163	0.127	-1.5963			-0.3809	-0.8345	-0.1995	-0.8163	-0.0181				0.133218	0.120638		0.0200543	0.011124	0.0211047			0.17859	0.0604269	0.0330735	0.0655405	0.0138964				1.592	1.328		1.084	0.974	1.028			1.439	1.14	1.025	1.088	1.141				0.357401	0.277414		0.112136	0.16715	-0.0508879			0.502062	0.0359023	0.143636	0.0326636	0.247185				15;23	8;16		15;16	3;6	3;11			8;6	3;3	8;11	3;6	3;3			mouse	1
501	489	Cytoskeletal protein	Mbp;Mbp;Mbp;Mbp;Mbp;Mbp;Mbp;Mbp;Mbp;Mbp;Mbp	MBP;MBP iso1;MBP iso1;MBP iso1;MBP iso1;MBP iso4;MBP iso5;MBP iso6;MBP iso7;MBP iso8;MBP iso9	233;100;126;126;100;126;100;126;100;100;126	Myelin basic protein	P04370;P04370-1;P04370-1;P04370-1;P04370-1;P04370-4;P04370-5;P04370-6;P04370-7;P04370-8;P04370-9	http://www.phosphosite.org/proteinAction.do?id=4587&showAllSites=true	27.2	TPRTPPPsQGKGGRD			TPPPS*QGK	2	446.202	4740	6161	5303		5947		5548	5605	5131	5481	5883	5915	5551	5689	6025	5499	18.2555	19.8676	18.02		19.5575		18.3389	18.3907	18.0481	18.54	19.0138	19.018	18.3359	18.4029	19.1953	18.7244	4.47886	4.28735	4.35164		4.38091		4.44855	4.30016	5.64397	4.42829	5.28483	5.14997	5.24565	5.42713	5.22695	4.42597	-0.0896	-0.5155	0.1569		1.7033		-0.381	-0.2913	0.1121	-0.1569	3.4513	0.5827	-0.3362	-0.2465	3.3617	-0.4034	0.0782419	0.0047926	0.0527587		0.0182329		0.0953079	0.0638753	0.0790336	0.0517148	0.0535669	0.00106523	0.0476534	0.0765121	0.0187364	0.0812152	1.135	1.023	1.204		1.141		1.225	1.167	1.335	1.213	1.324	1.251	1.215	1.32	1.179	1.131	0.878597	0.702454	0.786153		0.647988		0.839212	0.926128	0.960416	0.941223	0.345603	0.72407	0.681561	0.96659	0.262235	0.917801	65	34	48		65		48	65	65	65	65	65	65	65	48	65	mouse	1
502	490	Cytoskeletal protein	Mbp;Mbp;Mbp;Mbp;Mbp;Mbp;Mbp;Mbp;Mbp;Mbp;Mbp	MBP;MBP iso1;MBP iso1;MBP iso1;MBP iso1;MBP iso4;MBP iso5;MBP iso6;MBP iso7;MBP iso8;MBP iso9	233;100;126;126;100;126;100;126;100;100;126	Myelin basic protein	P04370;P04370-1;P04370-1;P04370-1;P04370-1;P04370-4;P04370-5;P04370-6;P04370-7;P04370-8;P04370-9	http://www.phosphosite.org/proteinAction.do?id=4587&showAllSites=true	27.2	TPRTPPPsQGKGGRD			TPPPS*QGK	2	446.202		5523	5705		5221		5884		5507	5812	5541	5524			5603			18.7265	18.6584		18.3322		18.8732		18.6449	19.1118	18.4738	18.4092			18.5409			4.46092	5.13966		4.40121		5.26922		4.9914	5.26122	5.50307	5.53018			5.38195			-0.5379	-0.1569		0.0672		0.2689		0.8965	-0.0672	0.2017	-0.1793			-0.4258			0.0725526	0.00714813		0.0290685		0.125619		0.0924033	0.129471	0.0922016	0.0852937			0.100952			1.24	1.297		1.185		1.336		1.269	1.278	1.338	1.336			1.308			0.891917	0.821186		0.920503		1.02311		0.813394	1.07815	0.874889	0.996966			0.890362			48	65		65		65		65	65	65	65			65		mouse	1
503	491	Cytoskeletal protein	Mbp;Mbp;Mbp;Mbp;Mbp;Mbp;Mbp;Mbp;Mbp;Mbp;Mbp	MBP;MBP iso1;MBP iso1;MBP iso1;MBP iso1;MBP iso4;MBP iso5;MBP iso6;MBP iso7;MBP iso8;MBP iso9	233;100;126;126;100;126;100;126;100;100;126	Myelin basic protein	P04370;P04370-1;P04370-1;P04370-1;P04370-1;P04370-4;P04370-5;P04370-6;P04370-7;P04370-8;P04370-9	http://www.phosphosite.org/proteinAction.do?id=4587&showAllSites=true	27.2	TPRTPPPsQGKGGRD			TPPPS*QGK	2	446.202			6002																19.1691																5.2636																0.2465																0.0933752																1.321																0.911817																65														mouse	1
504	492	Cytoskeletal protein	Mbp;Mbp;Mbp;Mbp;Mbp;Mbp;Mbp;Mbp;Mbp;Mbp;Mbp;Mbp	MBP;MBP iso1;MBP iso1;MBP iso1;MBP iso1;MBP iso2;MBP iso4;MBP iso5;MBP iso6;MBP iso7;MBP iso8;MBP iso9	§141;8;8;8;8;§141;8;8;8;8;8;8	Myelin basic protein	P04370;P04370-1;P04370-1;P04370-1;P04370-1;P04370-2;P04370-4;P04370-5;P04370-6;P04370-7;P04370-8;P04370-9	http://www.phosphosite.org/proteinAction.do?id=4587&showAllSites=true	27.2	MASQKRPsQRSKYLA			RPS*QRSKYLATASTMDHAR	4	564.773	15736		16586						16487								37.7591		37.367						37.7309								8.52724		7.70553						7.5391								0.903		1.7706						1.2217																								2.052		3.134						4.155								-0.0623685		-0.21551						0.00644025								4		3						0								mouse	1
505	493	Cytoskeletal protein	Nefl	NFL	417	Neurofilament light polypeptide	P08551	http://www.phosphosite.org/proteinAction.do?id=4717&showAllSites=true	61.5	TSGYSQSsQVFGRSA			LSFTSVGSITSGYSQSS*QVFGR	2	1188.05																50912																91.7151																16.4815																0.0589																0.0322																4.251																0.465622																0	mouse	1
506	494	Cytoskeletal protein	Nefm	NFM	37	Neurofilament medium polypeptide	P08553	http://www.phosphosite.org/proteinAction.do?id=2399&showAllSites=true	95.9	SPSSGFRsQSWSRGS			VSGSPSSGFRS*QSWSR	2	896.394	24169								25095	25207							51.3507								51.4063	51.365							5.91009								7.82391	7.53611							0.2008								-0.0446	0.3347																							1.147								1.759	2.143							0.0361575								0.19346	0.220599							0								9	12							mouse	1
507	495	Cytoskeletal protein	Nefm	NFM	37	Neurofilament medium polypeptide	P08553	http://www.phosphosite.org/proteinAction.do?id=2399&showAllSites=true	95.9	SPSSGFRsQSWSRGS			VSGSPSSGFRS*QSWSR	3	597.932		24982			25059	25895	25803				25651			25933		25093		51.3595			51.6772	51.6793	51.8107				51.4795			51.6825		51.6991		6.64589			5.66154	5.53611	7.26761				5.76447			8.44129		6.17783		-0.184			1.1205	-0.2007	0.0167				-0.1505			-0.0836		-0.2174																		2.108			2.054	2.1	2.164				1.972			2.486		2.104		0.176904			0.00655569	0.158992	0.228709				0.0420743			0.334383		0.0974558		0			0	0	0				0			0		0	mouse	1
508	496	Cytoskeletal protein	Pclo;Pclo	piccolo;piccolo iso2	§4402;§4402	Protein piccolo	Q9QYX7;Q9QYX7-2	http://www.phosphosite.org/proteinAction.do?id=8298&showAllSites=true	550.5	LVHSRPLsQHQEQIL			LVHSRPLS*QHQEQILQMNGK	3	808.405														26198																52.0995																5.37779																-0.0124																0.160305																0.992																0.523344																12			mouse	1
509	497	Cytoskeletal protein	Pclo;Pclo	piccolo;piccolo iso2	4771;4771	Protein piccolo	Q9QYX7;Q9QYX7-2	http://www.phosphosite.org/proteinAction.do?id=8298&showAllSites=true	550.5	KSHSSQNsQQSPKPS			SHSSQNS*QQSPKPSVIK	3	640.305									13330																32.7189																4.42251																-0.6559																0.0284453																0.689																0.180471																0								mouse	1
510	498	Cytoskeletal protein	Septin6;Septin6;Septin6	SEPT6;SEPT6 iso2;SEPT6 iso3	§408;§408;§408	Septin-6	Q9R1T4;Q9R1T4-2;Q9R1T4-3	http://www.phosphosite.org/proteinAction.do?id=18747&showAllSites=true	49.6	AAAELLQsQGSQAGG			AAAELLQS*QGSQAGGSQTLKR	3	727.693		25482	25693	25433	25620	26447	26339	26132				26290	26261	26501	26334			52.1579	51.7987	52.3387	52.5422	52.5362	52.6428	52.5939				52.4678	52.5357	52.5478	52.8562			7.70115	7.6073	9.81248	7.97881	9.21896	8.42597	5.76955				7.03433	5.01863	7.47366	8.23582			0.852	1.5941	-0.0137	0.0962	1.0856	1.3742	-1.2368				0.2748	1.1956	1.0581	0.055			0.439088	0.396401	0.519085	0.408847	0.501553	0.46253	0.200216				0.372429	0.227649	0.341092	0.439281			2.636	2.686	3.481	2.566	3.428	3.18	2.595				2.421	1.786	2.563	2.843			0.781475	0.521791	1.08709	0.920987	0.963555	0.859447	0.36576				0.716118	0.23936	0.662275	0.982574			15	3	3	8	8	15	8				8	3	8	8		mouse	1
511	499	Cytoskeletal protein	Septin6;Septin6;Septin6	SEPT6;SEPT6 iso2;SEPT6 iso3	§408;§408;§408	Septin-6	Q9R1T4;Q9R1T4-2;Q9R1T4-3	http://www.phosphosite.org/proteinAction.do?id=18747&showAllSites=true	49.6	AAAELLQsQGSQAGG			KAAAELLQS*QGSQAGGSQTLKR	3	770.392		22536			22631				22587									47.583			47.8941				47.5614									11.6364			15.1858				12.8477									0.0649			-0.1428				-0.1298									0.623785			0.713695				0.663425									2.717			4.465				3.717									1.20368			1.38743				1.27523									24			24				8								mouse	1
512	500	Cytoskeletal protein	Septin6;Septin6;Septin6	SEPT6;SEPT6 iso2;SEPT6 iso3	§411;§411;§411	Septin-6	Q9R1T4;Q9R1T4-2;Q9R1T4-3	http://www.phosphosite.org/proteinAction.do?id=18747&showAllSites=true	49.6	ELLQSQGsQAGGSQT			AAAELLQSQGS*QAGGSQTLKR	3	727.693	25364	26131		26131	26295	27131	27023	26772	26258	26390		26930	26939	27143	26995	26269	53.3505	53.2972		53.4747	53.6621	53.6566	53.7851	53.6816	53.3174	53.302		53.5504	53.678	53.6327	53.9576	53.5771	7.74958	8.86646		7.82681	7.5391	9.00612	9.02091	9.86967	8.07212	9.04479		7.9914	6.09313	8.70333	4.91364	9.71444	0.9207	0.1237		-0.2611	0.5772	1.9239	1.0856	4.1638	0.5085	0.3161		0.4123	1.6903	0.7421	1.1956	0.6734	0.395576	0.413446		0.413112	0.405217	0.499381	0.486248	0.532286	0.386199	0.456744		0.439376	0.287552	0.471628	0.196742	0.526976	3.06	3.596		3.019	2.999	3.708	3.645	3.916	3.074	3.549		3.155	2.634	3.33	1.739	3.925	0.641994	0.927066		0.776911	0.843904	0.885453	0.940168	0.533709	0.830265	0.993709		0.903271	0.286097	0.997073	0.290099	1.13509	3	8		7	3	8	3	15	8	15		3	3	1	8	3	mouse	1
513	501	Cytoskeletal protein	Septin6;Septin6;Septin6	SEPT6;SEPT6 iso2;SEPT6 iso3	§411;§411;§411	Septin-6	Q9R1T4;Q9R1T4-2;Q9R1T4-3	http://www.phosphosite.org/proteinAction.do?id=18747&showAllSites=true	49.6	ELLQSQGsQAGGSQT			AAAELLQSQGS*QAGGSQTLKR	3	727.693																26291																53.6095																8.56864																0.6734																0.468662																3.471																1.06018																3	mouse	1
514	502	Cytoskeletal protein	Septin6;Septin6;Septin6	SEPT6;SEPT6 iso2;SEPT6 iso3	§411;§411;§411	Septin-6	Q9R1T4;Q9R1T4-2;Q9R1T4-3	http://www.phosphosite.org/proteinAction.do?id=18747&showAllSites=true	49.6	ELLQSQGsQAGGSQT			KAAAELLQSQGS*QAGGSQTLKR	3	770.392	21903										23184						47.8415										47.6894						15.4012										15.1215						-0.1038										0.0519						0.701188										0.686701						4.486										4.563						1.28146										1.26239						3										15						mouse	1
515	503	Cytoskeletal protein	Septin6;Septin6;Septin6	SEPT6;SEPT6 iso2;SEPT6 iso3	§411;§411;§411	Septin-6	Q9R1T4;Q9R1T4-2;Q9R1T4-3	http://www.phosphosite.org/proteinAction.do?id=18747&showAllSites=true	49.6	ELLQSQGsQAGGSQT			KAAAELLQSQGS*QAGGSQTLKR	4	578.046								23318																48.1922																7.64589																-0.1211																0.372751																2.457																0.722229																0									mouse	1
516	504	Cytoskeletal protein	Septin6;Septin6;Septin6	SEPT6;SEPT6 iso2;SEPT6 iso3	§416;§416;§416	Septin-6	Q9R1T4;Q9R1T4-2;Q9R1T4-3	http://www.phosphosite.org/proteinAction.do?id=18747&showAllSites=true	49.6	QGSQAGGsQTLKRDK			AAAELLQSQGSQAGGS*QTLK	2	1012.99		30915							31152	31330								61.0958							61.0809	61.1457								13.5452							14.0168	13.5654								1.1254							0.2863	0.2369								0.670848							0.673946	0.64606								3.499							4.143	3.94								1.47141							1.70697	1.66692								31							31	31							mouse	1
517	505	Cytoskeletal protein	Septin6;Septin6;Septin6	SEPT6;SEPT6 iso2;SEPT6 iso3	§416;§416;§416	Septin-6	Q9R1T4;Q9R1T4-2;Q9R1T4-3	http://www.phosphosite.org/proteinAction.do?id=18747&showAllSites=true	49.6	QGSQAGGsQTLKRDK			AAAELLQSQGSQAGGS*QTLK	3	675.66		30953			31304	32171			31185	31349								61.1528			61.5151	61.5676			61.1307	61.1743								5.08145			10.7959	7.73049			8.12784	9.36754								0.5328			-0.0888	-1.184			-0.3404	-0.296								0.279429			0.567466	0.476462			0.377267	0.577412								1.385			3.355	2.249			2.498	3.051								0.660289			1.36379	0.975471			0.917146	1.26652								4			4	11			5	11							mouse	1
518	506	Cytoskeletal protein	Septin6;Septin6;Septin6	SEPT6;SEPT6 iso2;SEPT6 iso3	§416;§416;§416	Septin-6	Q9R1T4;Q9R1T4-2;Q9R1T4-3	http://www.phosphosite.org/proteinAction.do?id=18747&showAllSites=true	49.6	QGSQAGGsQTLKRDK			AAAELLQSQGSQAGGS*QTLKR	2	1091.04	25588			26311				26991	26469						27139	26448	53.6813			53.7552				54.0186	53.6239						54.1803	53.8535	4.45842			9.27165				8.39686	11.6676						8.62709	13.1506	0.2383			-1.3107				0.4858	1.164						-0.2383	0.22	0.203116			0.504015				0.494467	0.625319						0.489329	0.584643	0.711			2.107				1.442	2.991						2.088	2.957	0.222845			0.658065				0.80216	1.05628						0.860042	1.24584	0			9				3	17						7	17	mouse	1
519	507	Cytoskeletal protein	Septin6;Septin6;Septin6	SEPT6;SEPT6 iso2;SEPT6 iso3	§416;§416;§416	Septin-6	Q9R1T4;Q9R1T4-2;Q9R1T4-3	http://www.phosphosite.org/proteinAction.do?id=18747&showAllSites=true	49.6	QGSQAGGsQTLKRDK			AAAELLQSQGSQAGGS*QTLKR	3	727.693		26074	26423											27272				53.2108	53.007											53.8329				5.81248	5.7986											10.6799				-0.1237	0.4535											0.0825				0.249458	0.233243											0.56743				1.81	2.148											4.396				0.53682	0.447176											1.3364				3	8											5			mouse	1
520	508	Cytoskeletal protein	Septin6;Septin6;Septin6	SEPT6;SEPT6 iso2;SEPT6 iso3	§416;§416;§416	Septin-6	Q9R1T4;Q9R1T4-2;Q9R1T4-3	http://www.phosphosite.org/proteinAction.do?id=18747&showAllSites=true	49.6	QGSQAGGsQTLKRDK			KAAAELLQSQGSQAGGS*QTLK	3	718.358	25765	26536	26754	26491	26609	27540	27383	27092	26651		27278	27321	27260	27540	27282	26596	53.976	53.9287	53.5061	54.0215	54.1458	54.2833	54.3227	54.1628	53.9323		54.0704	54.162	54.169	54.2362	54.3887	54.0711	13.1029	13.382	14.2125	13.4045	14.567	13.8386	13.4045	9.51004	13.8729		9.65561	14.6696	13.2882	13.7258	16.5406	12.1331	0.0974	0.6682	1.1276	0.5151	0.5429	1.1276	2.1716	0.3202	0.0974		1.6705	0.7796	0.1949	0.8492	-0.167	0.1949	0.67515	0.644524	0.698635	0.669642	0.700659	0.665772	0.659648	0.597295	0.711099		0.560371	0.722516	0.692852	0.664589	0.740181	0.654294	5.131	5.466	6.392	6.423	5.586	5.691	6.308	2.207	6.176		3.722	5.644	5.809	5.056	5.062	4.511	1.47075	1.39585	1.39274	1.46693	1.55688	1.30792	1.22942	1.22344	1.64535		0.779103	1.45475	1.45107	1.48498	1.58481	1.48697	5	5	5	5	5	5	5	5	5		5	5	5	5	5	0	mouse	1
521	509	Cytoskeletal protein	Septin6;Septin6;Septin6	SEPT6;SEPT6 iso2;SEPT6 iso3	§416;§416;§416	Septin-6	Q9R1T4;Q9R1T4-2;Q9R1T4-3	http://www.phosphosite.org/proteinAction.do?id=18747&showAllSites=true	49.6	QGSQAGGsQTLKRDK			KAAAELLQSQGSQAGGS*QTLKR	2	1155.08																22776																48.0154																5.88606																-2.3115																0.297005																1.313																0.0279232																7	mouse	1
522	510	Cytoskeletal protein	Septin6;Septin6;Septin6	SEPT6;SEPT6 iso2;SEPT6 iso3	§416;§416;§416	Septin-6	Q9R1T4;Q9R1T4-2;Q9R1T4-3	http://www.phosphosite.org/proteinAction.do?id=18747&showAllSites=true	49.6	QGSQAGGsQTLKRDK			KAAAELLQSQGSQAGGS*QTLKR	3	770.392	21770		22644	22462		23502	23303	23222		22769		23318	23353	23504	23361	22716	47.6357		47.1373	47.6801		47.9931	47.9656	48.0404		47.6361		47.9069	47.9974	47.8744	48.2795	47.9228	18.3883		19.262	16.6778		19.3799	13.1643	19.1355		17.2154		17.2147	16.4584	15.8069	16.9747	20.7721	-0.0519		0.5582	-0.0389		0.0779	-0.0519	0.2077		-0.0389		1.6096	-0.0649		-0.0649	0.1558	0.754809		0.725634	0.692847		0.71789	0.625365	0.705152		0.739681		0.724519	0.724571	0.738412	0.734058	0.714254	5.544		7.162	4.546		6.945	4.465	6.741		6.051		6.146	6.531	4.836	5.495	6.99	1.46587		1.42976	1.34516		1.51648	1.25061	1.46922		1.57617		1.16407	1.42027	1.51011	1.4026	1.50342	15		11	50		4	24	11		4		11	4	8	15	11	mouse	1
523	511	Cytoskeletal protein	Septin6;Septin6;Septin6	SEPT6;SEPT6 iso2;SEPT6 iso3	§416;§416;§416	Septin-6	Q9R1T4;Q9R1T4-2;Q9R1T4-3	http://www.phosphosite.org/proteinAction.do?id=18747&showAllSites=true	49.6	QGSQAGGsQTLKRDK			KAAAELLQSQGSQAGGS*QTLKR	4	578.046					22744	23568			22688	22821			23394		23442	22783					48.0735	48.1051			47.7259	47.7185			48.0619		48.4069	48.0283					8.31966	10.9031			11.0391	10.342			10.3585		8.84466	9.21325					-0.0692	-0.1038			-0.346	-0.3287			-0.346		-0.2595	-0.0865					0.446004	0.528385			0.534735	0.550588			0.556388		0.447191	0.522058					4.635	4.708			5.73	5.568			4.274		5.281	4.785					0.946098	1.04131			1.02341	1.05212			0.882432		0.935033	1.06806					0	0			0	0			0		0	0	mouse	1
524	512	Cytoskeletal protein	Septin8;Septin8	SEPT8;SEPT8 iso2	410;410	Septin-8	Q8CHH9;Q8CHH9-2	http://www.phosphosite.org/proteinAction.do?id=1918406&showAllSites=true	49.8	AAMEALQsQALHATS			AAMEALQS*QALHATSQQPLRK	3	787.058	32993	33702	34370						34181		34704		34669				65.9567	65.8003	65.5979						66.0223		65.9741		66.1322				7.95078	8.08884	5.51004						5.97062		8.8041		6.6038				-1.2324	-0.5845	0.6353						0.5082		0.7877		-0.2922				0.450932	0.434189	0.269343						0.295281		0.520877		0.244163				3.394	2.464	1.628						2.025		3.433		1.906				0.728786	0.809396	0.504287						0.659906		1.003		0.357223				19	4	4						8		19		0				mouse	1
525	513	Cytoskeletal protein	Septin8;Septin8	SEPT8;SEPT8 iso2	416;416	Septin-8	Q8CHH9;Q8CHH9-2	http://www.phosphosite.org/proteinAction.do?id=1918406&showAllSites=true	49.8	QSQALHAtSQQPLRK			AAM#EALQSQALHAT*SQQPLRK	4	594.544										26561																53.552																6.86328																0.4373																0.403854																2.084																0.958469																1							mouse		1
526	514	Cytoskeletal protein	Septin8;Septin8	SEPT8;SEPT8 iso2	416;416	Septin-8	Q8CHH9;Q8CHH9-2	http://www.phosphosite.org/proteinAction.do?id=1918406&showAllSites=true	49.8	QSQALHAtSQQPLRK			KAAMEALQSQALHAT*SQQPLRK	4	622.569		28844																57.6209																12.8508																0.2249																0.615347																5.909																1.29929																0															mouse		1
527	515	Cytoskeletal protein	Septin8;Septin8	SEPT8;SEPT8 iso2	417;417	Septin-8	Q8CHH9;Q8CHH9-2	http://www.phosphosite.org/proteinAction.do?id=1918406&showAllSites=true	49.8	SQALHATsQQPLRKD			AAM#EALQSQALHATS*QQPLRK	3	792.389								26918	26442															53.9111	53.5848															8.96257	8.20971															-0.2019	-0.1514															0.490967	0.434332															2.159	1.876															0.950719	0.885214															4	4								mouse	1
528	516	Cytoskeletal protein	Septin8;Septin8	SEPT8;SEPT8 iso2	417;417	Septin-8	Q8CHH9;Q8CHH9-2	http://www.phosphosite.org/proteinAction.do?id=1918406&showAllSites=true	49.8	SQALHATsQQPLRKD			AAMEALQSQALHATS*QQPLRK	3	787.058		31896	32406	32043	32247	33079	32890	32642	32277	32367	32785	32783	32803	33143	32876	32086		62.7365	62.3908	62.9678	63.0773	63.0537	63.1453	63.1322	62.8304	62.7668	62.8541	62.9415	63.0654	63.1254	63.243	62.9618		12.5901	14.4202	7.18709	15.4949	14.5751	7.42713	10.0237	6.70774	8.54363	10.3904	15.327	7.92082	6.01412	15.0996	16.9469		-0.0762	0.343	-0.1143	0.2668	0.8004	-0.0762	-0.1143	0.2033	-0.0508	0.1525	-0.2287	-0.0254	-0.1271	-0.0508	0.0508		0.489416	0.526982	0.392588	0.585433	0.571694	0.41422	0.490303	0.346888	0.496479	0.470503	0.578214	0.457325	0.271216	0.556205	0.567597		4.047	4.13	4.374	4.842	4.799	4.445	4.921	4.216	4.891	4.584	4.56	4.791	3.743	4.585	4.756		1.13772	1.03699	0.90039	1.29512	1.12304	0.938301	1.11373	0.908994	1.15691	0.989192	1.13941	0.925362	0.718658	1.17873	1.20884		0	0	0	7	7	0	7	0	7	7	7	7	0	0	7	mouse	1
529	517	Cytoskeletal protein	Septin8;Septin8	SEPT8;SEPT8 iso2	417;417	Septin-8	Q8CHH9;Q8CHH9-2	http://www.phosphosite.org/proteinAction.do?id=1918406&showAllSites=true	49.8	SQALHATsQQPLRKD			AAMEALQSQALHATS*QQPLRK	3	787.058							32878			32362													63.123			62.7568													16.3655			7.44491													-0.2922			-0.0508													0.594375			0.420988													4.902			4.826													1.19518			1.05542													7			7							mouse	1
530	518	Cytoskeletal protein	Septin8;Septin8	SEPT8;SEPT8 iso2	417;417	Septin-8	Q8CHH9;Q8CHH9-2	http://www.phosphosite.org/proteinAction.do?id=1918406&showAllSites=true	49.8	SQALHATsQQPLRKD			KAAMEALQSQALHATS*QQPLRK	4	622.569	28182			28930	29147	29968	29809	29548	29207	29234	29682	29725		30005	29830	29048	57.8393			57.9052	58.0872	58.0488	58.1236	58.095	57.9485	57.7404	57.8326	58.0547		58.0924	58.3792	57.9506	11.6216			13.7423	12.7747	13.4802	13.8665	13.4547	14.1805	13.2857	14.3072	12.7721		12.6757	13.5452	14.2924	-0.0482			-0.0964	-0.0321	-0.0803	0.5782	-0.1285	-0.2409	-0.0642	-0.4979	0.1927		-0.4016	-0.0803	-0.1446	0.619359			0.670455	0.62328	0.654923	0.676429	0.683759	0.592953	0.63647	0.664217	0.634551		0.643071	0.64971	0.65883	4.504			5.643	6.304	5.702	6.073	6.197	4.875	5.854	5.657	6.181		6.238	6.357	6.549	1.28774			1.3684	1.36333	1.40682	1.40574	1.43934	1.20888	1.37851	1.23806	1.36004		1.36316	1.38449	1.36005	0			0	0	0	0	0	0	0	0	0		0	0	0	mouse	1
531	519	Cytoskeletal protein	Septin8;Septin8	SEPT8;SEPT8 iso2	417;417	Septin-8	Q8CHH9;Q8CHH9-2	http://www.phosphosite.org/proteinAction.do?id=1918406&showAllSites=true	49.8	SQALHATsQQPLRKD			KAAMEALQSQALHATS*QQPLRK	4	622.569						29951										29052						58.0167										57.9559						13.6198										13.6326						0.0321										-0.1446						0.654345										0.663673						6.212										6.434						1.32732										1.39771						0										0	mouse	1
532	520	Cytoskeletal protein	Sptbn1;Sptbn1	SPTBN1;SPTBN1 iso2	§2102, §2127, §2137;2089, 2114, 2124	Spectrin beta chain, non-erythrocytic 1	Q62261;Q62261-2	http://www.phosphosite.org/proteinAction.do?id=5047&showAllSites=true	274.1	ERKRRPPsPDPNTKV;TSKGDQVsQNGLPAE;GLPAEQGsPRMAGTM			RPPS*PDPNTKVSEEAESQQWDTSKGDQVS*QNGLPAEQGS*PR	4	1169.25				29465																58.7687																11.3019																-0.9151																																5.209																-0.22663																9;18;69													mouse	1
533	521	Cytoskeletal protein	Sptbn1;Sptbn1	SPTBN1;SPTBN1 iso2	§2102, §2127;2089, 2114	Spectrin beta chain, non-erythrocytic 1	Q62261;Q62261-2	http://www.phosphosite.org/proteinAction.do?id=5047&showAllSites=true	274.1	ERKRRPPsPDPNTKV;TSKGDQVsQNGLPAE			RPPS*PDPNTKVSEEAESQQWDTSKGDQVS*QNGLPAEQGSPR	4	1149.26			28888	28372					28664					29538					56.7618	56.9561					57.0371					57.3362					16.4271	15.0501					13.5498					17.556					0.0609	0.0522					-0.2871					-0.0522																					5.115	4.867					3.544					5.25					-0.073559	-0.0401587					-0.0194895					-0.0840294					24;25	15;10					8;5					8;10			mouse	1
534	522	Cytoskeletal protein	Sptbn1;Sptbn1	SPTBN1;SPTBN1 iso2	§2102, §2127;2089, 2114	Spectrin beta chain, non-erythrocytic 1	Q62261;Q62261-2	http://www.phosphosite.org/proteinAction.do?id=5047&showAllSites=true	274.1	ERKRRPPsPDPNTKV;TSKGDQVsQNGLPAE			RPPS*PDPNTKVSEEAESQQWDTSKGDQVS*QNGLPAEQGSPR	4	1149.26			28851	28353															56.7059	56.9278															15.6402	15.0353															0.6439	-0.0261																															5.562	5.579															-0.195088	-0.0224119															8;17	15;17													mouse	1
535	523	Cytoskeletal protein	Sptbn1;Sptbn1	SPTBN1;SPTBN1 iso2	§2102, §2127;2089, 2114	Spectrin beta chain, non-erythrocytic 1	Q62261;Q62261-2	http://www.phosphosite.org/proteinAction.do?id=5047&showAllSites=true	274.1	ERKRRPPsPDPNTKV;TSKGDQVsQNGLPAE			RPPS*PDPNTKVSEEAESQQWDTSKGDQVS*QNGLPAEQGSPR	4	1149.26				28328																56.8913																15.7033																-0.0174																																5.019																-0.0364252																8;10													mouse	1
536	524	Cytoskeletal protein	Sptbn1;Sptbn1	SPTBN1;SPTBN1 iso2	§2102, §2127;2089, 2114	Spectrin beta chain, non-erythrocytic 1	Q62261;Q62261-2	http://www.phosphosite.org/proteinAction.do?id=5047&showAllSites=true	274.1	ERKRRPPsPDPNTKV;TSKGDQVsQNGLPAE			RPPS*PDPNTKVSEEAESQQWDTSKGDQVS*QNGLPAEQGSPR	5	919.609				28469																57.1079																4.76195																0.3806																																4.404																0.0271669																13;0													mouse	1
537	525	Cytoskeletal protein	Sptbn1;Sptbn1	SPTBN1;SPTBN1 iso2	§2107, §2127;2094, 2114	Spectrin beta chain, non-erythrocytic 1	Q62261;Q62261-2	http://www.phosphosite.org/proteinAction.do?id=5047&showAllSites=true	274.1	PPSPDPNtKVSEEAE;TSKGDQVsQNGLPAE			RPPSPDPNT*KVSEEAESQQWDTSKGDQVS*QNGLPAEQGSPR	5	919.609				28406																57.0112																13.3002																0.3806																																4.572																0.0201289																8;0													mouse	1
538	526	Cytoskeletal protein	Sptbn1;Sptbn1	SPTBN1;SPTBN1 iso2	§2127;2114	Spectrin beta chain, non-erythrocytic 1	Q62261;Q62261-2	http://www.phosphosite.org/proteinAction.do?id=5047&showAllSites=true	274.1	TSKGDQVsQNGLPAE			GDQVS*QNGLPAEQGSPR	2	910.402			22414	22331															46.7983	47.4889															14.0264	13.4962															0.2526	0.714															0.710297	0.648972															3.182	2.954															1.66464	1.48965															84	98													mouse	1
539	527	Cytoskeletal protein	Sptbn1;Sptbn1	SPTBN1;SPTBN1 iso2	§2127;2114	Spectrin beta chain, non-erythrocytic 1	Q62261;Q62261-2	http://www.phosphosite.org/proteinAction.do?id=5047&showAllSites=true	274.1	TSKGDQVsQNGLPAE			VSEEAESQQWDTSKGDQVS*QNGLPAEQGSPR	3	1142.17	27022		28116	27824		28960		28596	27959	28079							55.9602		55.5845	56.1166		56.4636		56.5591	55.9651	55.9304							15.2916		22.9586	21.8416		13.4711		25.0947	4.51004	20.9066							1.0506		-0.2014	-0.5954		0.823		-0.4728	-0.7179	1.0769																							4.356		7.177	6.909		4.048		6.882	0.952	5.941							-0.180163		0.0110719	0.0602058		-0.112577		0.0897947	-0.112247								20		65	54		27		54	1	35							mouse	1
540	528	Cytoskeletal protein	Sptbn1;Sptbn1	SPTBN1;SPTBN1 iso2	§2127;2114	Spectrin beta chain, non-erythrocytic 1	Q62261;Q62261-2	http://www.phosphosite.org/proteinAction.do?id=5047&showAllSites=true	274.1	TSKGDQVsQNGLPAE			VSEEAESQQWDTSKGDQVS*QNGLPAEQGSPR	3	1142.17			28143																55.6267																21.1186																-0.2014																																7.009																0.0101441																44														mouse	1
541	529	Cytoskeletal protein	Sptbn1;Sptbn1	SPTBN1;SPTBN1 iso2	§2127;2114	Spectrin beta chain, non-erythrocytic 1	Q62261;Q62261-2	http://www.phosphosite.org/proteinAction.do?id=5047&showAllSites=true	274.1	TSKGDQVsQNGLPAE			VSEEAESQQWDTSKGDQVS*QNGLPAEQGSPR	4	856.879			28146	27835															55.6312	56.1347															15.1918	17.4342															0.9336	0.0467																															4.32	5.376															-0.0536319	0.207758															35	44													mouse	1
542	530	Cytoskeletal protein	Sptbn1;Sptbn1	SPTBN1;SPTBN1 iso2	§938;925	Spectrin beta chain, non-erythrocytic 1	Q62261;Q62261-2	http://www.phosphosite.org/proteinAction.do?id=5047&showAllSites=true	274.1	DKLNTRWsQFRELVD			AQQDKLNTRWS*QFR	3	619.963				30214	30427		31100								31097					59.946	60.1336		60.2233								60.395					6.3019	7.1349		7.10347								6.62525					-0.3549	0.4678		-0.3549								-0.1452					0.345169	0.433097		0.374603								0.313038					1.906	1.828		1.997								1.865					0.718182	0.963405		0.852981								0.765217					3	3		3								3		mouse	1
543	531	Cytoskeletal protein	Sptbn1;Sptbn1	SPTBN1;SPTBN1 iso2	§938;925	Spectrin beta chain, non-erythrocytic 1	Q62261;Q62261-2	http://www.phosphosite.org/proteinAction.do?id=5047&showAllSites=true	274.1	DKLNTRWsQFRELVD			LNTRWS*QFR	2	644.303	32797	33452				34683			33972	34012	34415	34368	34389	34662			65.646	65.415				65.7373			65.688	65.4875	65.5444	65.6104	65.7114	65.6613			3.86646	4.91364				5.03058			4.18111	4.53018	6.14691	5.99568	5.50031	4.9914			-0.0155	-0.2483				0.5432			-0.7139	-0.3415	-0.1862	-0.0155	-0.2018	0.0466			0.01965	0.259172				0.224128			0.0697671	0.145803	0.343145	0.326655	0.276621	0.158282			1.131	1.311				1.236			1.074	1.21	1.604	1.582	1.328	1.306			0.511883	0.937256				0.999806			0.440054	0.814007	1.07678	1.20953	0.901944	0.850473			13	13				13			5	13	13	5	13	13			mouse	1
544	532	Cytoskeletal protein	Srcin1;Srcin1;Srcin1	SNIP;SNIP iso2;SNIP iso3	190;156;190	SRC kinase signaling inhibitor 1	Q9QWI6;Q9QWI6-2;Q9QWI6-3	http://www.phosphosite.org/proteinAction.do?id=8297&showAllSites=true	134.8	KTRSSRHtQGAQPGL			SSRHT*QGAQPGLADQAAK	3	634.965			12362				12707												30.5743				31.0018												5.32148				5.69465												0.693																0.212795				0.224593												1.658				1.825												0.433011				0.543596												0				3										mouse	1
545	533	Cytoskeletal protein	Tagln2;Tagln3	TAGLN2;TAGLN3	§185;§185	Transgelin-2	Q9WVA4;Q9R1Q8	http://www.phosphosite.org/proteinAction.do?id=2776&showAllSites=true	22.4	MGTNRGAsQAGMTGY			GAS*QAGM#TGYGM#PR	2	748.289								17192	16547															38.2484	37.8187															3.74958	8.20551															0.4276	1.2295															0.011747	0.553282															0.635	1.458															0.218394	1.08907															21	38								mouse	1
546	534	Cytoskeletal protein	Tagln2;Tagln3	TAGLN2;TAGLN3	§185;§185	Transgelin-2	Q9WVA4;Q9R1Q8	http://www.phosphosite.org/proteinAction.do?id=2776&showAllSites=true	22.4	MGTNRGAsQAGMTGY			GAS*QAGM#TGYGMPR	2	740.291						26037	25932				25795											51.9207	52.0245				51.7348											8.16877	7.32698				5.08831											0.9591	1.8641				-0.4998											0.599394	0.386719				0.305053											1.795	1.808				0.942											1.37258	0.769682				0.582334											38	51				9						mouse	1
547	535	Cytoskeletal protein	Tagln2;Tagln3	TAGLN2;TAGLN3	§185;§185	Transgelin-2	Q9WVA4;Q9R1Q8	http://www.phosphosite.org/proteinAction.do?id=2776&showAllSites=true	22.4	MGTNRGAsQAGMTGY			GAS*QAGMTGYGMPR	2	732.294			31580	31162	31490	32277		31900	31302			31964	31967	32247		31359			61.0444	61.4943	61.8087	61.7421		61.9138	61.316			61.6088	61.6955	61.6711		61.7477			10.0742	10.2	10.7825	10.5086		10.4855	10.1739			9.93554	10.9586	10.0937		10.3143			0.1639	-0.2868	0.2185	0.3141		0.1775	0.2595			0.2321	0.437	0.5872		0.1229			0.545857	0.599236	0.570356	0.566008		0.589477	0.55615			0.555568	0.610128	0.544407		0.579307			2.688	2.494	2.605	2.614		2.484	2.483			2.48	2.629	2.669		2.779			1.59139	1.51665	1.65564	1.6397		1.66767	1.56052			1.58219	1.52379	1.61631		1.69564			82	82	65	65		51	82			82	82	82		65	mouse	1
548	536	Cytoskeletal protein	Tln2	talin 2	1077	Talin-2	Q71LX4	http://www.phosphosite.org/proteinAction.do?id=11618&showAllSites=true	253.5	AKMAAAEsQLKPLPG			MAAAES*QLKPLPGETLEKCAQDLGSTSK	4	760.865										26530																53.5076																3.45469																1.1172																0.0258113																1.046																0.0793518																2							mouse	1
549	537	Cytoskeletal protein	Tuba4a;Tuba1b;Tuba1c;Tuba8	TUBA4A;TUBA1B;TUBA1C;TUBA8	§232;§232;§232;§232	Tubulin alpha-4A chain	P68368;P05213;P68373;Q9JJZ2	http://www.phosphosite.org/proteinAction.do?id=6833807&showAllSites=true	49.9	TNLNRLIsQIVSSIT			LIS*QIVSSITASLR	2	784.426			64019	63273	63433	64308	64060	63863	63788	63895	63824	63815	64217	64489	63956	63334			109.944	110.081	110.113	110.126	110.12	110.112	110.137	110.058	110.163	110.178	110.163	110.104	110.198	110.155			5.90309	8.16178	5.82681	5.61261	6.33724	5.96658	6.18376	6.0381	6.06956	7.18442	6.12668	5.87615	5.91009	6.04431			1.7465	1.1473	3.0213	2.7026	2.027	2.4859	1.4788	1.7083	1.7975	1.2876	1.7975	1.7975	1.5043	2.1799			0.247429	0.411051	0.261407	0.240068	0.324783	0.272441	0.28844	0.281218	0.281577	0.41336	0.291609	0.269226	0.26724	0.297071			2.653	2.597	2.823	3.072	2.977	3.015	2.64	2.764	2.79	2.061	2.765	2.994	2.747	2.967			0.837502	1.20544	0.767482	0.834885	1.00187	0.863031	0.931507	1.04416	0.919247	1.15077	0.924639	1.03819	0.996087	0.970611			77	77	77	77	77	77	77	77	77	44	77	77	77	77	mouse	1
550	538	Cytoskeletal protein	Tuba4a;Tuba1b;Tuba1c;Tuba8	TUBA4A;TUBA1B;TUBA1C;TUBA8	§232;§232;§232;§232	Tubulin alpha-4A chain	P68368;P05213;P68373;Q9JJZ2	http://www.phosphosite.org/proteinAction.do?id=6833807&showAllSites=true	49.9	TNLNRLIsQIVSSIT			LIS*QIVSSITASLR	3	523.287			64024					63867			63829					63337			109.954					110.121			110.17					110.16			8.78252					7.53313			9.81531					7.61439			0.4013					0.3822			0.3249					0.5351			0.355588					0.415608			0.283712					0.427071			2.311					1.099			2.108					0.976			1.05576					1.07232			0.888821					1.03344			19					12			19					6	mouse	1
551	539	Cytoskeletal protein	Tuba4a;Tuba1b;Tuba1c;Tuba8	TUBA4A;TUBA1B;TUBA1C;TUBA8	§232;§232;§232;§232	Tubulin alpha-4A chain	P68368;P05213;P68373;Q9JJZ2	http://www.phosphosite.org/proteinAction.do?id=6833807&showAllSites=true	49.9	TNLNRLIsQIVSSIT			LIS*QIVSSITASLR	3	523.287			64059																110.004																6.64589																0.4204																0.379151																0.974																0.891148																6														mouse	1
552	540	Cytoskeletal protein	Tubb2a;Tubb2b;Tubb4a;Tubb4b;Tubb5	TUBB2A;TUBB2B;TUBB4;TUBB2C;TUBB	§278;§278;§278;§278;§278	Tubulin beta-2A chain	Q7TMM9;Q9CWF2;Q9D6F9;P68372;P99024	http://www.phosphosite.org/proteinAction.do?id=2137703&showAllSites=true	49.9	APLTSRGsQQYRALT			LHFFM#PGFAPLTSRGS*QQYR	3	812.715		43679			44161		44692	44557			44635		44694	44966		43871		81.0713			81.4179		81.3604	81.3808			81.0444		81.2533	81.1649		81.0692		9.47625			9.86328		10.5421	10.0521			9.30452		8.83268	9.78516		9.98716		0.3691			0.3691		0.1477	-0.0492			0.6029		0.3322	0.2953		0.2707		0.598565			0.599445		0.583739	0.597616			0.428465		0.604786	0.55376		0.555059		2.424			3.039		2.956	3.021			2.641		2.679	2.895		3.182		1.19923			1.25384		1.20616	1.197			0.752329		1.13738	1.23775		1.16997		0			0		0	0			0		0	0		0	mouse	1
553	541	Cytoskeletal protein	Tubb2a;Tubb2b;Tubb4a;Tubb4b;Tubb5	TUBB2A;TUBB2B;TUBB4;TUBB2C;TUBB	§278;§278;§278;§278;§278	Tubulin beta-2A chain	Q7TMM9;Q9CWF2;Q9D6F9;P68372;P99024	http://www.phosphosite.org/proteinAction.do?id=2137703&showAllSites=true	49.9	APLTSRGsQQYRALT			LHFFMPGFAPLTSRGS*QQYR	3	807.384								51059																91.1176																9.27409																0.483																0.340123																3.351																0.744247																0									mouse	1
554	542	Cytoskeletal protein	Tubb2a;Tubb2b;Tubb4a;Tubb4b;Tubb5	TUBB2A;TUBB2B;TUBB4;TUBB2C;TUBB	§278;§278;§278;§278;§278	Tubulin beta-2A chain	Q7TMM9;Q9CWF2;Q9D6F9;P68372;P99024	http://www.phosphosite.org/proteinAction.do?id=2137703&showAllSites=true	49.9	APLTSRGsQQYRALT			LHFFMPGFAPLTSRGS*QQYR	4	605.79			50788	50281		51527			50902		50954		51192	51493		50314			90.353	90.872		91.1174			91.1326		90.8134		90.9787	90.9158		90.8574			8.80967	9.14086		8.14874			9.91721		9.6925		9.66756	9.71897		9.06854			0.6438	-0.2971		-0.1321			0.1156		-0.2641		0.3962	0.4292		0.7593			0.445753	0.46933		0.432397			0.466766		0.486324		0.463038	0.507099		0.394965			3.346	3.501		3.065			3.779		3.617		3.716	3.5		3.448			0.968106	1.05649		1.02984			1.16708		1.0405		0.94473	1.2602		0.958661			17	2		2			2		9		2	9		9	mouse	1
555	543	Cytoskeletal protein	Tubgcp3	GCP3	83	Gamma-tubulin complex component 3	P58854	http://www.phosphosite.org/proteinAction.do?id=7866&showAllSites=true	103.4	ELHRKLHsQGVLKNK			KLHS*QGVLK	2	545.294									8393																24.0147																4.31426																-2.6775																0.141606																1.371																0.114612																1000								mouse	1
556	DNA repair, damage
557	544	DNA repair, damage	Rif1;Rif1;Rif1	RIF1;RIF1 iso2;RIF1 iso3	§1528;§1528;1535	Telomere-associated protein RIF1	Q6PR54;Q6PR54-2;Q6PR54-3	http://www.phosphosite.org/proteinAction.do?id=11035&showAllSites=true	266.1	RYQTRRAsQGLISAV			RAS*QGLISAVENSESDSSEAKEEVSR	3	949.1			33959	33520															64.9541	65.5067															16.7328	14.6216															-0.2529	-0.2107															0.210844	0.202984															4.882	5.085															0.301268	0.341588															32	55													mouse	1
558	545	DNA repair, damage	Rif1;Rif1;Rif1	RIF1;RIF1 iso2;RIF1 iso3	§1528;§1528;1535	Telomere-associated protein RIF1	Q6PR54;Q6PR54-2;Q6PR54-3	http://www.phosphosite.org/proteinAction.do?id=11035&showAllSites=true	266.1	RYQTRRAsQGLISAV			RAS*QGLISAVENSESDSSEAKEEVSRK	4	744.1			31255	30824					31133				31643						60.5587	60.9781					61.0524				61.1831						12.5735	14.9355					7.28819				4.91721						-0.1478	0.2553					0.9273				0.7123						0.307628	0.301545					0.105797				0.169648						5.659	5.88					1.786				1.517						0.437144	0.521596					-0.0252078				-0.0988681						52	52					7				7				mouse	1
559	DNA-binding
560	546	DNA-binding	Cenpa	CENPA	30	Histone H3-like centromeric protein A	O35216	http://www.phosphosite.org/proteinAction.do?id=1785&showAllSites=true	15.5	RQSSSVGsQTLRRRQ			QSSSVGS*QTLR	2	615.28								19157	18425															41.2687	40.679															6.27491	5.19518															0.9427	0.065															0.277578	0.145574															2.012	2.112															1.04318	0.962957															7	0								mouse	1
561	547	DNA-binding	H1-0	H1F0	§66	Histone H1.0	P10922	http://www.phosphosite.org/proteinAction.do?id=9554&showAllSites=true	20.8	KVGENADsQIKLSIK			SHYKVGENADS*QIK	3	552.586		14956	15227	14934		15818	15678	15451	14959	15129	15511	15569	15563	15727	15651	15069		35.4044	35.3084	35.6411		35.8295	35.8549	35.593	35.3709	35.4154	35.6234	35.7729	35.7686	35.7329	36.042	35.6608		9.48149	8.83565	10.0438		8.27572	9.7167	9.78252	7.25964	7.45967	7.81816	4.84466	7.59346	8.14813	10.1391	10.5031		0.3076	-0.5972	0.0181		2.4612	0.7058	0.9048	-0.5429	0.1267	0.1448	-0.0362	-0.2353	-0.5248	-0.1629	0.5972		0.524627	0.588865	0.569098		0.508192	0.585524	0.512179	0.380091	0.430234	0.502945	0.314966	0.390405	0.539523	0.586836	0.612874		2.549	2.322	2.98		2.583	2.5	2.243	1.798	2.041	2.239	1.412	2.017	2.075	2.707	2.767		1.27108	1.13683	1.3247		0.955045	1.3136	1.14651	0.780915	1.04767	1.0713	0.721854	0.809948	1.16292	1.38141	1.40468		33	33	58		20	26	26	26	14	20	5	20	26	41	49	mouse	1
562	548	DNA-binding	H1-0	H1F0	§66	Histone H1.0	P10922	http://www.phosphosite.org/proteinAction.do?id=9554&showAllSites=true	20.8	KVGENADsQIKLSIK			SHYKVGENADS*QIK	3	552.586								15488																35.6496																5.77989																0.9048																0.321645																1.737																0.722																20									mouse	1
563	549	DNA-binding	H1-0	H1F0	§66	Histone H1.0	P10922	http://www.phosphosite.org/proteinAction.do?id=9554&showAllSites=true	20.8	KVGENADsQIKLSIK			VGENADS*QIK	2	570.75	14609	15426	15753	15403	15579		16213	16052	15396	15590	15891	16008	16081	16225	16153	15587	35.9963	36.1272	36.1159	36.3669	36.5131		36.6795	36.5273	36.0483	36.1216	36.1872	36.4338	36.5522	36.4712	36.8093	36.4429	8.22841	8.59007	7.99568	8.00789	8.75696		8.51004	8.60555	8.16241	8.4389	7.28819	7.61261	8.13312	8.34199	8.0575	8.06399	0.6132	0.5431	1.647	1.4717	1.9273		0.806	1.1564	0.4731	-0.0526	0.806	1.1914	0.3855	1.8397	2.5055	2.1901	0.482898	0.474477	0.461754	0.451873	0.508446		0.454965	0.496104	0.477946	0.478849	0.389789	0.40568	0.456517	0.447061	0.43158	0.422667	2.487	2.654	2.501	2.386	2.608		2.67	2.533	2.455	2.565	1.881	2.299	2.467	2.489	2.558	2.434	1.54698	1.70468	1.31408	1.32292	1.65655		1.69755	1.69144	1.53231	1.7582	1.21295	1.45926	1.56227	1.50687	1.19653	1.40198	1000	1000	1000	1000	1000		1000	1000	1000	1000	1000	1000	1000	1000	1000	1000	mouse	1
564	550	DNA-binding	H1-0	H1F0	§66	Histone H1.0	P10922	http://www.phosphosite.org/proteinAction.do?id=9554&showAllSites=true	20.8	KVGENADsQIKLSIK			VGENADS*QIKLSIKR	3	579.968	25797	26551															54.0253	53.9524															8.41005	8.10237															0.069	0.5518															0.240147	0.371403															2.565	2.244															0.575602	0.770834															9	1															mouse	1
565	551	DNA-binding	Hivep2	HIVEP2	§2085	Transcription factor HIVEP2	Q3UHF7	http://www.phosphosite.org/proteinAction.do?id=10976&showAllSites=true	266.5	AALRREMsQGDASPR			EM#S*QGDASPR	2	587.216			6967	6723						6777	6911	6947							20.84	20.9555						20.8408	20.8278	20.8406							8.25026	7.95861						7.31695	8.84466	9.0752							0.2725	1.3964						0.0341	-0.1362	-1.1921							0.536511	0.483911						0.462134	0.547701	0.470329							1.864	1.772						1.51	1.792	1.936							1.46461	1.1391						1.44508	1.51695	1.33398							27	38						27	27	38					mouse	1
566	552	DNA-binding	Hivep2	HIVEP2	§2085	Transcription factor HIVEP2	Q3UHF7	http://www.phosphosite.org/proteinAction.do?id=10976&showAllSites=true	266.5	AALRREMsQGDASPR			EMS*QGDASPR	2	579.218	11029	11787	12145	11848		12706	12523	12431	11761	11935	12253	12344	12454	12617	12465	12056	29.9701	30.135	30.2167	30.4189		30.6733	30.7027	30.6088	30.0968	30.1394	30.3049	30.5315	30.6024	30.628	30.8317	30.6165	9.79588	9.82974	9.43771	9.89279		9.68613	9.03621	9.25571	9.66354	10.0141	9.40894	9.5867	9.99568	9.25493	9.86012	9.08197	0.4316	0.1554	0.0345	0.3108		0.4144	1.3984	0.3626	0.7942	-0.0518	0.5007	1.5711	-0.0173	0.1726	0.3626	0.915	0.527272	0.551808	0.499504	0.512381		0.488477	0.459649	0.47913	0.507484	0.536448	0.502172	0.512698	0.53521	0.537828	0.505135	0.470723	2.067	2.082	2.12	2.097		2.038	1.917	2.02	2.169	2.062	2.152	2.094	2.027	1.981	2.207	2.016	1.46071	1.65115	1.53649	1.51375		1.50333	1.29077	1.53966	1.42541	1.5944	1.52145	1.45044	1.54001	1.58967	1.55527	1.4623	38	51	65	65		65	51	65	51	65	65	65	51	65	65	65	mouse	1
567	553	DNA-binding	Hivep2	HIVEP2	§2085	Transcription factor HIVEP2	Q3UHF7	http://www.phosphosite.org/proteinAction.do?id=10976&showAllSites=true	266.5	AALRREMsQGDASPR			EMS*QGDASPRR	2	657.269				9559							9964									26.2581							26.2445									4.52288							3.67366									0.3804							0.9585									0.183594							0.00437896									0.664							0.702									0.452174							-0.0934435									17							17						mouse	1
568	554	DNA-binding	Hivep2	HIVEP2	§2085	Transcription factor HIVEP2	Q3UHF7	http://www.phosphosite.org/proteinAction.do?id=10976&showAllSites=true	266.5	AALRREMsQGDASPR			REM#S*QGDASPR	2	665.266				5582	5563										5881					18.8929	18.902										18.9716					5.41908	5.56384										7.17783					2.5103	-0.4509										1.0973					0.1155	0.00762133										0.280696					0.984	1.007										1.371					-0.125313	0.154414										0.571755					17	27										17		mouse	1
569	555	DNA-binding	Hivep2	HIVEP2	§2085	Transcription factor HIVEP2	Q3UHF7	http://www.phosphosite.org/proteinAction.do?id=10976&showAllSites=true	266.5	AALRREMsQGDASPR			REMS*QGDASPR	2	657.269	8504	9135	9460	9174	9322	9921	9691		9090	9193	9567	9589	9767		9811		25.2772	25.3027	25.3704	25.5503	25.73	25.8342	25.6892		25.3055	25.2409	25.5113	25.5813	25.7673		26.0786		5.7122	6.4698	6.6038	6.91721	6.57349	7.67162	6.20135		7.30103	5.96658	6.46218	5.63639	6.72584		6.25571		2.8147	3.8949	0.7759	2.0083	1.2628	1.1411	3.758		2.9212	1.5367	1.4302	2.0235	1.8257		0.3651		0.12839	0.228508	0.259095	0.151441	0.222358	0.365236	0.110335		0.179956	0.113272	0.279864	0.128858	0.283635		0.269427		1.256	1.988	1.954	1.843	2.168	1.777	1.752		1.794	1.584	1.744	1.917	1.766		1.826		-0.05878	0.20386	1.05373	0.418221	0.846428	0.979903	0.0879117		0.107931	0.414685	0.91144	0.461358	0.594565		0.916837		38	38	51	38	51	27	38		38	38	82	51	38		27		mouse	1
570	556	DNA-binding	Hivep2	HIVEP2	§2085	Transcription factor HIVEP2	Q3UHF7	http://www.phosphosite.org/proteinAction.do?id=10976&showAllSites=true	266.5	AALRREMsQGDASPR			REMS*QGDASPR	2	657.269						9942																25.8657																5.98297																1.2324																0.212023																1.63																0.699517																27											mouse	1
571	Endoplasmic reticulum or golgi
572	557	Endoplasmic reticulum or golgi	Ckap4	CKAP4	263	Cytoskeleton-associated protein 4	Q8BMK4	http://www.phosphosite.org/proteinAction.do?id=7384&showAllSites=true	63.7	EESKGDRsQDVKTLK			VASLEESKGDRS*QDVK	3	609.954				12747																31.859																8.01055																-0.4427																0.422146																2.24																0.816915																5													mouse	1
573	558	Endoplasmic reticulum or golgi	Jph3	JPH3	652, 654	Junctophilin-3	Q9ET77	http://www.phosphosite.org/proteinAction.do?id=14219&showAllSites=true	81.2	FGLQRLRsKSQNKEN;LQRLRSKsQNKENLR			LRS*KS*QNKENLRPASSAEPTVQK	4	682.835	13829																34.7424																6.47496																2.431																0.294909																1.19																-0.0922655																5;5																mouse	1
574	Enzyme, misc.
575	559	Enzyme, misc.	Aasdh;Pkn3;Syngap1	AASDH;PKN3;SynGAP	444;145;1254	Beta-alanine-activating enzyme	Q80WC9;Q8K045;F6SEU4	http://www.phosphosite.org/proteinAction.do?id=23864&showAllSites=true	121.5	FFLGRKDsQIKRHGK			KDS*QIK	2	399.691				3487																12.9117																3.49349																-3.4276																0.0229233																1.341																0.255519																1000													mouse	1
576	560	Enzyme, misc.	Abcb11	ABCB11	1290	Bile salt export pump	Q9QY30	http://www.phosphosite.org/proteinAction.do?id=16633&showAllSites=true	146.7	SDIIAVMsQGVVIEK			LSTIQNSDIIAVM#S*QGVVIEKGTHK	3	922.137											62140																107.745																4.52578																-0.4229																0.00949662																1.772																-0.210951																6						mouse	1
577	561	Enzyme, misc.	Acyp1	ACYP1	27	Acylphosphatase-1	P56376	http://www.phosphosite.org/proteinAction.do?id=5128624&showAllSites=true	11.2	GVFFRKYtQAEGKKL			KYT*QAEGK	2	502.726		29559				30764												58.821				59.3133												3.5784				3.99568												-0.2188				0.1591												0.00843465				0.0779965												1.073				1.203												0.378334				0.572751												0				0											mouse	1
578	562	Enzyme, misc.	Ahcyl1;Ahcyl2;Ahcyl2	AHCYL1;AHCYL2;AHCYL2 iso2	§421;§504;399	S-adenosylhomocysteine hydrolase-like protein 1	Q80SW1;Q68FL4;Q68FL4-2	http://www.phosphosite.org/proteinAction.do?id=8280&showAllSites=true	58.9	LTWERVRsQVDHVIW			VRS*QVDHVIWPDGKR	3	624.647	25150	25834	26053	25689	25850	26689	26582	26359	26006	26114	26488	26554	26451	26708	26596	25842	53.0254	52.8515	52.4709	52.8204	53.0138	53.0105	53.1381	53.0736	52.9361	52.895	52.8856	53.0003	52.9551	52.9969	53.371	52.9442	8.96257	8.40121	10.3625	9.34486	10.556	9.72816	9.56225	9.72816	9.98716	10.5186	8.9914	9.34872	10.251	9.81248	9.75945	8.75203	0.064	-0.1601	-0.2081	0.2882	-0.1761	0.064	-0.4002	-0.1761	-0.0961		0.1441	0.2561	0.2401	0.08	0.3842	-0.2241	0.490254	0.454242	0.569026	0.531196	0.53649	0.529367	0.540412	0.513492	0.537063	0.547041	0.49534	0.513657	0.536673	0.576947	0.547549	0.443227	3.067	3.027	3.585	3.341	3.596	3.9	3.161	3.643	3.554	3.35	2.864	3.249	3.8	3.263	3.066	3.468	1.09978	1.01528	1.21911	1.21044	1.31158	1.34222	1.2086	1.2841	1.1357	1.24305	1.09318	1.16524	1.14017	1.49475	1.2281	1.10844	1000	1000	1000	1000	1000	1000	1000	1000	1000	1000	1000	1000	1000	1000	1000	1000	mouse	1
579	563	Enzyme, misc.	Ahcyl1;Ahcyl2;Ahcyl2	AHCYL1;AHCYL2;AHCYL2 iso2	§421;§504;399	S-adenosylhomocysteine hydrolase-like protein 1	Q80SW1;Q68FL4;Q68FL4-2	http://www.phosphosite.org/proteinAction.do?id=8280&showAllSites=true	58.9	LTWERVRsQVDHVIW			VRS*QVDHVIWPDGKR	3	624.647				25672								26582	26456	26681						52.7912								53.0439	52.965	52.9482						9.72584								10.384	10.2147	9.94692						0.3842								0.3042	-0.0961	0.3522						0.546218								0.536822	0.547015	0.531558						3.523								3.67	3.569	3.507						1.21498								1.31771	1.1833	1.34255						1000								1000	1000	1000			mouse	1
580	564	Enzyme, misc.	Ahcyl1;Ahcyl2;Ahcyl2	AHCYL1;AHCYL2;AHCYL2 iso2	§421;§504;399	S-adenosylhomocysteine hydrolase-like protein 1	Q80SW1;Q68FL4;Q68FL4-2	http://www.phosphosite.org/proteinAction.do?id=8280&showAllSites=true	58.9	LTWERVRsQVDHVIW			VRS*QVDHVIWPDGKR	4	468.737	25113	25830	25969	25673	25836	26710	26567		26007	26125	26497	26551	26466	26675	26526	25835	52.9665	52.8462	52.3279	52.7925	52.992	53.0452	53.1148		52.9374	52.913	52.9008	52.9964	52.9854	52.937	53.2482	52.9315	12.2993	12.1649	11.7496	12.6271	12.1296	11.8928	12.9547		12.6655	13.3316	13.0625	13.0716	12.6326	12.1002	11.3958	11.4622	-0.0213	-0.1067	-0.192	-0.32	-0.5973	-0.2133	-0.128		0.6827	-0.4053	-0.4693	-0.512	-0.384	-0.0427	0.7467	-0.0213	0.614031	0.610165	0.650896	0.635264	0.63633	0.595816	0.634843		0.636784	0.632993	0.648085	0.628907	0.638474	0.634698	0.605089	0.612526	3.952	4.37	4.415	4.236	4.117	4.517	4.302		4.298	4.6	4.162	4.237	4.489	4.097	3.702	4.34	1.35544	1.41512	1.33267	1.36449	1.43172	1.37407	1.41781		1.29034	1.37454	1.31136	1.36448	1.23628	1.52206	1.27603	1.41451	1000	1000	1000	1000	1000	1000	1000		1000	1000	1000	1000	1000	1000	1000	1000	mouse	1
581	565	Enzyme, misc.	Aldh7a1;Aldh7a1	ALDH7A1;ALDH7A1 iso2	355;327	Alpha-aminoadipic semialdehyde dehydrogenase	Q9DBF1;Q9DBF1-2	http://www.phosphosite.org/proteinAction.do?id=18879&showAllSites=true	58.8	DRLRSAYsQIRVGNP			SAYS*QIR	2	452.7								22780																47.3433																4.07727																-0.0663																0.0241494																1.135																0.651772																9									mouse	1
582	566	Enzyme, misc.	Aldoc	ALDOC	§45	Fructose-bisphosphate aldolase C	P05063	http://www.phosphosite.org/proteinAction.do?id=20685&showAllSites=true	39.4	GSMAKRLsQIGVENT			RLS*QIGVENTEENR	2	862.902			25476	25202															51.4682	51.9894															9.78252	10.0915															0.6258	0.3593															0.479033	0.511291															2.544	2.843															1.2127	1.52044															64	128													mouse	1
583	567	Enzyme, misc.	Aldoc	ALDOC	§45	Fructose-bisphosphate aldolase C	P05063	http://www.phosphosite.org/proteinAction.do?id=20685&showAllSites=true	39.4	GSMAKRLsQIGVENT			RLS*QIGVENTEENR	3	575.604			25443	25169															51.4209	51.9425															11.71	11.9031															0.139	0.0174															0.59816	0.630703															4.809	4.871															1.48422	1.56948															124	124													mouse	1
584	568	Enzyme, misc.	Aldoc	ALDOC	§45	Fructose-bisphosphate aldolase C	P05063	http://www.phosphosite.org/proteinAction.do?id=20685&showAllSites=true	39.4	GSMAKRLsQIGVENT			RLS*QIGVENTEENRR	2	940.952			21653	21543															45.5644	46.1808															4.40121	4.49621															-0.2869	-0.5739															0.0298063	0.0186647															1.094	1.261															0.209139	0.172626															13	21													mouse	1
585	569	Enzyme, misc.	Aldoc	ALDOC	§45	Fructose-bisphosphate aldolase C	P05063	http://www.phosphosite.org/proteinAction.do?id=20685&showAllSites=true	39.4	GSMAKRLsQIGVENT			RLS*QIGVENTEENRR	3	627.637	20852		21645	21508	21721	22525	22398	22171	21689	21810		22386	22369	22569	22426	21751	46.1173		45.5469	46.1304	46.4234	46.3727	46.5137	46.31	46.0953	46.0858		46.4018	46.4367	46.3889	46.7531	46.3442	4.92812		8.7167	8.02503	6.91364	7.13136	7.767	8.17783	7.33724	7.67572		5.02182	6.95468	7.21681	7.13966	7.90309	-0.3187		0.0797	-0.0956	-0.4621	0.701	-0.2071	0.7488	-0.3665	-0.3027		-0.2549	-0.3027	-0.1593	-0.2549	0.0478	0.135003		0.435472	0.452376	0.379013	0.271023	0.449712	0.452794	0.440357	0.419477		0.173491	0.39211	0.401945	0.402493	0.439676	1.199		2.313	2.115	1.952	1.938	1.934	2.083	2.103	2.12		1.029	1.757	1.93	1.716	2.037	0.172703		0.93924	0.924122	0.688978	0.496928	0.923375	0.910652	0.777176	0.78191		0.259842	0.681501	0.93275	0.850578	0.975097	11		55	38	16	11	16	46	11	16		11	30	23	16	30	mouse	1
586	570	Enzyme, misc.	Chd4	CHD-4	§1342	Chromodomain-helicase-DNA-binding protein 4	Q6PDQ2	http://www.phosphosite.org/proteinAction.do?id=9862&showAllSites=true	217.6	QVNYNDGsQEDRDWQ			KQVNYNDGS*QEDR	2	816.836			10021																26.3786																9.40561																1.7996																0.619895																1.916																1.08974																11														mouse	1
587	571	Enzyme, misc.	Chd4	CHD-4	§1342	Chromodomain-helicase-DNA-binding protein 4	Q6PDQ2	http://www.phosphosite.org/proteinAction.do?id=9862&showAllSites=true	217.6	QVNYNDGsQEDRDWQ			QVNYNDGS*QEDR	2	752.789		13003	13430	13006							13469							32.2125	32.3923	32.4498							32.3446							5.19179	7.60206	9.25181							7.33442							-0.093	4.0782	0.7306							0.983							0.305529	0.478224	0.525339							0.342292							0.678	1.655	1.994							1.335							0.791448	0.526209	1.31151							0.845183							4	20	31							11						mouse	1
588	572	Enzyme, misc.	Ddah1	DDAH1	§33	N(G),N(G)-dimethylarginine dimethylaminohydrolase 1	Q9CWS0	http://www.phosphosite.org/proteinAction.do?id=2318343&showAllSites=true	31.4	CRHALRRsQGEEVDF			S*QGEEVDFAR	2	609.245			27607	27317									28166						54.8024	55.3209									55.6138						8.48413	8.98716									8.25026						-0.1477	-0.0164									1.1325						0.301269	0.267285									0.365465						1.895	1.932									1.695						1.16574	1.09883									0.988081						1000	1000									1000				mouse	1
589	573	Enzyme, misc.	Dpysl3	CRMP-4	265	Dihydropyrimidinase-related protein 3	Q62188	http://www.phosphosite.org/proteinAction.do?id=6606&showAllSites=true	61.9	KSAADLIsQARKKGN			SAADLIS*QAR	2	556.261			29730	29420															58.1605	58.6955															8.13668	7.2644															-1.8157	-0.7371															0.373854	0.354918															2.498	2.141															1.08248	1.22885															93	61													mouse	1
590	574	Enzyme, misc.	Eif4a3	DDX48	84	Eukaryotic initiation factor 4A-III	Q91VC3	http://www.phosphosite.org/proteinAction.do?id=8024&showAllSites=true	46.8	DVIAQSQsGTGKTAT			DVIAQSQS*GTGK	2	635.787			15136																35.1409																5.06148																0.1416																0.00127555																1.152																0.425572																0														mouse		1
591	575	Enzyme, misc.	Ethe1	ETHE1	§14	Persulfide dioxygenase ETHE1, mitochondrial	Q9DCM0	http://www.phosphosite.org/proteinAction.do?id=2318574&showAllSites=true	27.7	RVAGRRLsQQSASGA			RLS*QQSASGAPVLLR	3	554.961													32974																63.3477																10.0788																0.1982																0.528025																2.888																1.16199																8				mouse	1
592	576	Enzyme, misc.	Fah	FAH	§92	Fumarylacetoacetase	P35505	http://www.phosphosite.org/proteinAction.do?id=16682&showAllSites=true	46.1	LQNLLSAsQARLRDD			ASLQNLLSAS*QAR	2	719.856	40088					42222	42018	41889	41372	41467		42005		42282	42118	41311	76.6561					77.0241	77.1166	77.1702	76.6577	76.5774		76.8708		76.9132	77.2605	76.9303	10.5302					9.93181	9.95468	10.2125	9.49757	11.065		9.73518		10.0259	10.7545	10.1707	-0.0139					0.2639	0.4029	0.5001	0.2223	0.3195		0.0972		0.5001	0.4167	-0.0278	0.497242					0.456171	0.416106	0.516717	0.483386	0.50555		0.436397		0.420537	0.469474	0.4232	3.425					3.181	3.317	3.382	3.728	3.581		3.132		3.221	3.312	3.259	1.66225					1.65845	1.50059	1.70013	1.71341	1.69821		1.539		1.48591	1.50819	1.56978	17					17	17	17	17	17		17		17	17	17	mouse	1
593	577	Enzyme, misc.	Fah	FAH	90	Fumarylacetoacetase	P35505	http://www.phosphosite.org/proteinAction.do?id=16682&showAllSites=true	46.1	ASLQNLLsASQARLR			ASLQNLLS*ASQAR	2	719.856					41356																77.1213																6.61618																0.3612																0.270893																2.055																0.90097																7												mouse		1
594	578	Enzyme, misc.	Ggt7	GGTL3	§79	Glutathione hydrolase 7	Q99JP7	http://www.phosphosite.org/proteinAction.do?id=9280&showAllSites=true	70.2	SSSSEMGsQDGSPLR			LPSSSSEMGS*QDGSPLR	2	907.885			29566	29269															57.8965	58.4527															12.4461	12.52															0.8702	0.9142																															3.101	3.019															0.361386	0.452824															31	31													mouse	1
595	579	Enzyme, misc.	Ggt7	GGTL3	§79	Glutathione hydrolase 7	Q99JP7	http://www.phosphosite.org/proteinAction.do?id=9280&showAllSites=true	70.2	SSSSEMGsQDGSPLR			LQRLPSSSSEM#GS*QDGSPLR	3	743.339			25429	25161		26206				25462									51.3986	51.9281		52.1694				51.8087									7.72816	10.7747		5.96658				8.07109									-0.7668	-0.4574		-1.1973				-0.713										0.600497															2.09	2.81		1.754				1.991									-0.0375752	1.09418		-0.10466				0.0415155									12	19		0				19							mouse	1
596	580	Enzyme, misc.	Ggt7	GGTL3	§79	Glutathione hydrolase 7	Q99JP7	http://www.phosphosite.org/proteinAction.do?id=9280&showAllSites=true	70.2	SSSSEMGsQDGSPLR			LQRLPSSSSEM#GS*QDGSPLR	3	743.339			25394																51.3488																14.1308																-0.7668																																3.251																0.0205642																27														mouse	1
597	581	Enzyme, misc.	Ggt7	GGTL3	§79	Glutathione hydrolase 7	Q99JP7	http://www.phosphosite.org/proteinAction.do?id=9280&showAllSites=true	70.2	SSSSEMGsQDGSPLR			LQRLPSSSSEMGS*QDGSPLR	3	738.007			29206	28859	29066														57.2834	57.785	57.9542														16.1898	14.1002	14.384														1.2873	0.2033	-0.0542																														4.391	4.233	3.814														0.0439652	0.374352	0.305928														27	19	19												mouse	1
598	582	Enzyme, misc.	Gstp1;Gstp2	GSTP1;GSTP2	§135;§135	Glutathione S-transferase P 1	P19157;P46425	http://www.phosphosite.org/proteinAction.do?id=7272&showAllSites=true	23.6	KPFETLLsQNQGGKA			ALPGHLKPFETLLS*QNQGGK	3	739.047	40327		41668		41397			41840					41989				76.9949		76.4421		77.1779			77.1008					77.011				10.6021		10.5361		6.78252			11.4609					12.2636				2.2732		1.8131		1.2719			1.962					0.6495				0.553371		0.569612		0.306873			0.578334					0.625854				3.236		3.338		1.921			3.488					3.605				0.720263		0.861576		0.589835			1.09277					1.32869				15		15		8			45					34				mouse	1
599	583	Enzyme, misc.	Idh1	IDH1	§237	Isocitrate dehydrogenase [NADP] cytoplasmic	O88844	http://www.phosphosite.org/proteinAction.do?id=10631&showAllSites=true	46.6	IYDKKYKsQFEAQKI			YKS*QFEAQK	2	604.771	13154		14228	13857													33.503		33.6267	33.8034													6.49485		7.11464	7.39254													0.7772		0.1984	0.4464													0.395759		0.464136	0.456882													1.654		2.087	1.949													1.23032		1.60731	1.51916													20		20	20													mouse	1
600	584	Enzyme, misc.	Lipe;Lipe	HSL;HSL iso2	§650;693	Hormone-sensitive lipase	P54310;P54310-2	http://www.phosphosite.org/proteinAction.do?id=2459&showAllSites=true	83.3	EGFHPRRsSQGVLHM			RS*SQGVLHM#PLYTSPIVK	3	703.69		33582																65.618																10.0092																0.3268																0.0139423																2.882																0.363329																20															mouse		1
601	585	Enzyme, misc.	Lipe;Lipe	HSL;HSL iso2	§651;694	Hormone-sensitive lipase	P54310;P54310-2	http://www.phosphosite.org/proteinAction.do?id=2459&showAllSites=true	83.3	GFHPRRSsQGVLHMP	PKACA		RSS*QGVLHM#PLYTSPIVK	3	703.69	32931	33744	34260	33797	34014	34833	34625	34415	34110	34162	34618	34590	34578	34835	34696	33845	65.8643	65.8653	65.4329	65.9432	65.9839	65.9727	66.0367	66.0645	65.9145	65.72	65.8472	65.9553	65.9996	65.9214	66.2605	65.8799	10.5575	5.98297	7.82974	8.70115	10.1675	10.7721	10.7011	10.0947	10.0325	11.4868	10.1959	7.83565	9.53313	9.80688	11.2441	10.3478	0.1279	0.4263	0.1421	0.2274	-0.0853	0.0142	0.3979	-0.1563	0.0568	0.0426	0.2274	0.54	0.1705	0.1137	-0.0568	0.0995	0.048428	0.0418084	0.0761393	0.0405033	0.0332189	0.071677	0.00480275	0.0276813	0.0634619	0.0608499	0.0710854	0.0733095	0.0646081	0.0158236	0.0634951	0.0635291	3.273	2.106	2.711	2.808	3.101	3.164	3.237	3.551	3.082	3.378	3.108	3.23	3.224	3.048	3.224	3.216	0.332101	0.337604	0.45439	0.366523	0.427862	0.433218	0.345494	0.431637	0.552506	0.58069	0.335873	0.418333	0.313298	0.473775	0.448952	0.509497	20	0	0	8	20	20	20	20	20	20	8	20	0	8	20	20	mouse	1
602	586	Enzyme, misc.	Lipe;Lipe	HSL;HSL iso2	§651;694	Hormone-sensitive lipase	P54310;P54310-2	http://www.phosphosite.org/proteinAction.do?id=2459&showAllSites=true	83.3	GFHPRRSsQGVLHMP	PKACA		RSS*QGVLHM#PLYTSPIVK	3	703.69				33778																65.9147																9.53018																0.2274																0.0811334																2.972																0.52839																8													mouse	1
603	587	Enzyme, misc.	Lipe;Lipe	HSL;HSL iso2	§651;694	Hormone-sensitive lipase	P54310;P54310-2	http://www.phosphosite.org/proteinAction.do?id=2459&showAllSites=true	83.3	GFHPRRSsQGVLHMP	PKACA		RSS*QGVLHMPLYTSPIVK	2	1047.03					41719																77.624																9.26281																-0.5826																0.0123804																1.95																0.096357																0												mouse	1
604	588	Enzyme, misc.	Lipe;Lipe	HSL;HSL iso2	§651;694	Hormone-sensitive lipase	P54310;P54310-2	http://www.phosphosite.org/proteinAction.do?id=2459&showAllSites=true	83.3	GFHPRRSsQGVLHMP	PKACA		RSS*QGVLHMPLYTSPIVK	3	698.359	40650	41293	41932	41418	41680	42590	42313	42139	41958	41995		42272			42333	41526	77.4824	77.2356	76.8271	77.2685	77.5716	77.5497	77.5235	77.5135	77.5026	77.3228		77.2671			77.5674	77.2291	11.7696	10.6144	12.3575	9.42829	10.5719	10.0278	10.7905	8.43297	12.4157	12.2381		12.6216			10.383	11.2899	-0.9594	-0.5155	-0.7303	0.9164	-1.1885	0.4009	-0.4009	-0.7016	-1.7183	-0.2577		-1.0883			-0.1002	-0.2291	0.046474	0.0692425	0.0417476	0.0545858	0.0632599	0.0855366	0.0494148	0.0783662	0.0642483	0.0347761		0.0272083			0.0438102	0.0255607	3.381	4.021	3.346	3.648	4.092	3.422	4.079	3.328	4.17	4.128		3.732			3.557	3.725	0.277633	0.558477	0.271231	0.41966	0.43415	0.493017	0.455085	0.419239	0.254121	0.512194		0.153916			0.467253	0.432976	8	8	8	8	8	8	20	20	8	20		8			8	20	mouse	1
605	589	Enzyme, misc.	Lipe;Lipe	HSL;HSL iso2	§651;694	Hormone-sensitive lipase	P54310;P54310-2	http://www.phosphosite.org/proteinAction.do?id=2459&showAllSites=true	83.3	GFHPRRSsQGVLHMP	PKACA		RSS*QGVLHMPLYTSPIVK	3	698.359	40646									42005					42340		77.4709									77.3384					77.5827		11.4634									10.7545					11.8894		-0.9737									0.7016					-0.1432		0.041178									0.0794885					0.0261589		3.729									3.191					3.523		0.202009									0.438675					0.406581		20									20					8		mouse	1
606	590	Enzyme, misc.	Lipe;Lipe	HSL;HSL iso2	§651;694	Hormone-sensitive lipase	P54310;P54310-2	http://www.phosphosite.org/proteinAction.do?id=2459&showAllSites=true	83.3	GFHPRRSsQGVLHMP	PKACA		RSS*QGVLHMPLYTSPIVK	3	698.359										42017																77.3601																13.3072																-0.1146																0.0566846																3.753																0.599061																8							mouse	1
607	591	Enzyme, misc.	Lipe;Lipe	HSL;HSL iso2	§651;694	Hormone-sensitive lipase	P54310;P54310-2	http://www.phosphosite.org/proteinAction.do?id=2459&showAllSites=true	83.3	GFHPRRSsQGVLHMP	PKACA		RSS*QGVLHMPLYTSPIVKNPFMSPLLAPDSMLK	4	934.477		57756																102.853																15.6073																1.359																0.0281389																6.22																-0.111287																0															mouse	1
608	592	Enzyme, misc.	Lpcat4	AGPAT7	§497	Lysophospholipid acyltransferase LPCAT4	Q6NVG1	http://www.phosphosite.org/proteinAction.do?id=5357488&showAllSites=true	57.1	PHKPRSTsQIPNASS			STS*QIPNASSPSSPTALANGTVQAPK	3	864.416				34082	34381				34183											66.372	66.5477				66.0249											8.45717	6.79588				7.38828											-0.671	0.4049				0.0231											0.000146931	0.000398167				0.00028674											2.534	1.965				3.017											0.0754533	0.143075				0.307343											0	8				0								mouse	1
609	593	Enzyme, misc.	Mboat7	LENG4	462	Lysophospholipid acyltransferase 7	Q8CHK3	http://www.phosphosite.org/proteinAction.do?id=16354&showAllSites=true	53.4	RKTPSQAtSSQAKEK			KTPSQAT*SSQAK	2	657.308					5531								5810								18.8458								18.7695								5.4908								5.15989								-0.3195								1.9778								0.16911								0.119726								1.628								1.537								0.704407								0.224059								0								13				mouse		1
610	594	Enzyme, misc.	Mboat7	LENG4	463	Lysophospholipid acyltransferase 7	Q8CHK3	http://www.phosphosite.org/proteinAction.do?id=16354&showAllSites=true	53.4	KTPSQATsSQAKEKL			KTPSQATS*SQAK	2	657.308															5849																18.9178																5.69897																2.2972																0.228292																1.617																0.351059																0		mouse		1
611	595	Enzyme, misc.	Mdh1	MDH1	§111	Malate dehydrogenase, cytoplasmic	P14152	http://www.phosphosite.org/proteinAction.do?id=14289&showAllSites=true	36.5	ANVKIFKsQGTALEK			IFKS*QGTALEK	2	651.329	20907	21701	21760	21644	21819	22593	22493	22291	21750	21930	22371	22504	22456	22671	22475	21837	46.2122	46.2479	45.7518	46.3517	46.5811	46.4738	46.6622	46.4827	46.1965	46.2762	46.3821	46.6081	46.5829	46.565	46.8351	46.4686	6.24642	6.62342	6.15739	6.32698	6.53018	6.48413	5.90658	6.13549	6.52871	6.54363	5.90658	6.66959	5.84466	6.5867	5.91364	6.14691	0.0921		0.0307	-0.0154	-0.2149	0.0921	0.0154	0.261	-0.2457	-0.0921	0.0921	-0.0768	0.0154	0.3224	0.0307	0.1996	0.121824	0.118487	0.109127	0.119092	0.10404	0.113284	0.12404	0.116393	0.117827	0.115911	0.121925	0.125481	0.102619	0.120063	0.109381	0.0677452	2.608	2.606	2.601	2.611	2.567	2.554	2.465	2.482	2.575	2.579	2.45	2.619	2.456	2.597	2.447	2.605	0.936298	1.22676	1.15142	1.12483	1.15925	1.07333	1.10517	1.09197	1.13131	1.15281	1.0583	1.16954	0.8238	1.12637	0.891699	1.16391	13	13	13	13	13	13	13	13	13	13	13	13	13	13	13	13	mouse	1
612	596	Enzyme, misc.	Mdh1	MDH1	§111	Malate dehydrogenase, cytoplasmic	P14152	http://www.phosphosite.org/proteinAction.do?id=14289&showAllSites=true	36.5	ANVKIFKsQGTALEK			IFKS*QGTALEK	3	434.555	20923	21727	21750	21658					21765	21920		22506	22494	22675	22509		46.2416	46.2858	45.7386	46.3769					46.2233	46.2625		46.6113	46.6433	46.5736	46.8903		5.55129	5.48945	5.81248	6.21254					6.1349	5.51713		6.19928	5.73993	6.3439	5.90658		-0.4142	-0.5753	-0.1151	-0.092					-0.3682	-0.5523		-0.2761	-0.2761	0.023	-0.2761		0.179298	0.177386	0.184526	0.202472					0.230799	0.202857		0.180148	0.171682	0.216473	0.147833		2.179	1.81	1.807	2.196					2.037	1.862		2.42	2.177	1.979	2.199		0.591538	0.654708	0.615028	0.725844					0.749401	0.720348		0.672511	0.489629	0.832188	0.615608		15	15	15	15					8	15		8	15	15	15		mouse	1
613	597	Enzyme, misc.	Mdh1	MDH1	§111	Malate dehydrogenase, cytoplasmic	P14152	http://www.phosphosite.org/proteinAction.do?id=14289&showAllSites=true	36.5	ANVKIFKsQGTALEK			IFKS*QGTALEKYAK	3	555.287	26733	27480															55.4859	55.4085															5.30803	4.60033															-0.2341	0.5223															0.0819775	0.0588159															1.351	1.315															0.239324	0.169639															3	3															mouse	1
614	598	Enzyme, misc.	Mdh1	MDH1	165	Malate dehydrogenase, cytoplasmic	P14152	http://www.phosphosite.org/proteinAction.do?id=14289&showAllSites=true	36.5	LDHNRAKsQIALKLG			AKS*QIALK	2	469.757	14704	15446	15714		15514			15910				16033		16196	16122	15518	36.1459	36.1541	36.0562		36.4119			36.3016				36.4708		36.429	36.7637	36.3332	5.34486	5.45469	4.8729		5.40782			6.05998				4.88606		5.20831	4.90658	5.27984	-0.5535	-0.5535	-1.6391		-0.9154			-0.7238				0.1064		0.3406	0.6599	0.4683	0.198483	0.195309	0.108755		0.20255			0.239717				0.0929703		0.141301	0.118689	0.116347	1.985	1.99	1.736		1.982			1.98				1.819		1.918	1.843	1.852	1.11755	1.26879	0.487063		1.12178			1.32407				0.99364		1.29831	0.873504	1.12509	1000	1000	1000		1000			1000				1000		1000	1000	1000	mouse	1
615	599	Enzyme, misc.	Mical3;Mical3	MICAL3;MICAL3 iso4	§1150;233	[F-actin]-monooxygenase MICAL3	Q8CJ19;Q8CJ19-4	http://www.phosphosite.org/proteinAction.do?id=2583104&showAllSites=true	223.6	KQEERGTsQVSSPSQ			GTS*QVSSPSQPPEK	2	754.835			16216																36.8123																7.24489																0.4902																0.391748																1.745																1.10803																0														mouse	1
616	600	Enzyme, misc.	Mical3;Mical3	MICAL3;MICAL3 iso4	1149;232	[F-actin]-monooxygenase MICAL3	Q8CJ19;Q8CJ19-4	http://www.phosphosite.org/proteinAction.do?id=2583104&showAllSites=true	223.6	PKQEERGtSQVSSPS			GT*SQVSSPSQPPEK	2	754.835				15854																37.0337																9.73518																1.1393																0.561713																1.582																1.05479																0													mouse		1
617	601	Enzyme, misc.	Mical3;Mical3	MICAL3;MICAL3 iso4	1631;714	[F-actin]-monooxygenase MICAL3	Q8CJ19;Q8CJ19-4	http://www.phosphosite.org/proteinAction.do?id=2583104&showAllSites=true	223.6	SRSHTAQsQGKELGS			SHTAQS*QGKELGSESTR	3	628.281					11104																29.1508																4.55596																1.4802																0.0334842																1.014																-0.0380264																2												mouse	1
618	602	Enzyme, misc.	Pde4d;Pde4d;Pde4d	PDE4D;PDE4D iso2;PDE4D iso3	§301;232;138	cAMP-specific 3',5'-cyclic phosphodiesterase 4D	Q01063;Q01063-2;Q01063-3	http://www.phosphosite.org/proteinAction.do?id=4781&showAllSites=true	84.5	EKKKRPMsQISGVKK			KRPMS*QISGVK	3	437.56										19404																41.9968																3.73755																-1.6226																0.0394596																1.303																0.163514																24							mouse	1
619	603	Enzyme, misc.	Plcb3	PLCB3	269	1-phosphatidylinositol 4,5-bisphosphate phosphodiesterase beta-3	P51432	http://www.phosphosite.org/proteinAction.do?id=1699&showAllSites=true	139.4	VLYPPLRsSQARLLI			LNEVLYPPLRS*SQAR	2	911.964								36761	36504						37118									69.7284	69.5676						70.0129									8.11014	7.93181						5.57349									0.2083	1.0636						-0.4496									0.463312	0.463464						0.354952									2.02	2.347						1.059									1.10884	0.863898						0.643014									0	9						17		mouse		1
620	604	Enzyme, misc.	Plcb3	PLCB3	269	1-phosphatidylinositol 4,5-bisphosphate phosphodiesterase beta-3	P51432	http://www.phosphosite.org/proteinAction.do?id=1699&showAllSites=true	139.4	VLYPPLRsSQARLLI			LNEVLYPPLRS*SQAR	3	608.312					36339		36991														69.7846		69.791														4.39686		6.5391														-0.263		0.5589														0.0688336		0.273291														1.44		2.352														0.300822		0.647543														7		7										mouse		1
621	605	Enzyme, misc.	Plcb3	PLCB3	270	1-phosphatidylinositol 4,5-bisphosphate phosphodiesterase beta-3	P51432	http://www.phosphosite.org/proteinAction.do?id=1699&showAllSites=true	139.4	LYPPLRSsQARLLIE			LNEVLYPPLRSS*QAR	2	911.964	35276																69.6124																6.70997																-0.8882																0.332895																1.419																0.571652																0																mouse	1
622	606	Enzyme, misc.	Plcb3	PLCB3	270	1-phosphatidylinositol 4,5-bisphosphate phosphodiesterase beta-3	P51432	http://www.phosphosite.org/proteinAction.do?id=1699&showAllSites=true	139.4	LYPPLRSsQARLLIE			LNEVLYPPLRSS*QAR	3	608.312				36125									36920							69.5998									69.6562							8.87615									6.77728							0.0329									0.4603							0.495257									0.33391							3.398									2.705							1.1569									0.686836							0									7				mouse	1
623	607	Enzyme, misc.	Pnpo	PNPO	164	Pyridoxine-5'-phosphate oxidase	Q91XF0	http://www.phosphosite.org/proteinAction.do?id=14235&showAllSites=true	30.1	YFHSRPKsSQIGAVV			S*SQIGAVVSR	2	542.263			23911	23755				24512				24590			24654				49.1017	49.7494				50.0989				49.8779			50.294				7.02228	6.79048				6.90309				6.33819			6.9393				0.4426	0.0369								0.0184							0.0101811	0.00883559				0.00846375				0.00868151			0.0109554				1.646	1.64				1.765				1.671			1.817				0.595743	0.702057				0.744479				0.649029			0.666411				0	0				0				0			0		mouse		1
624	608	Enzyme, misc.	Pnpo	PNPO	165	Pyridoxine-5'-phosphate oxidase	Q91XF0	http://www.phosphosite.org/proteinAction.do?id=14235&showAllSites=true	30.1	FHSRPKSsQIGAVVS			SS*QIGAVVSR	2	542.263	22979	23836			23989	24775	24663		23856	24046	24538			24790		24023	49.5622	49.6135			50.0483	49.9985	50.0908		49.5605	49.6292	49.8104			49.9355		50.054	6.86012	6.95861			6.87615	6.29671	6.68613		6.86967	5.88941	6.42829			6.11862		6.51286	0.0184	0.0738			0.0553	0.3319	0.2397		-0.0738	0.0553	0.3319			-0.0184		0.166	0.376248	0.355027			0.430318	0.379584	0.356983		0.00092971	0.00113451	0.356858			0.307471		0.411521	1.691	1.554			1.882	1.659	1.665		1.672	1.475	1.502			1.487		1.71	1.35811	1.34619			1.54963	1.35502	1.36289		0.694383	0.770983	1.23777			1.27175		1.43461	0	0			0	0	0		0	0	0			0		0	mouse	1
625	609	Enzyme, misc.	Pxdn	PXDN	304, 312	Peroxidasin homolog	Q3UQ28	http://www.phosphosite.org/proteinAction.do?id=20118&showAllSites=true	165	GTLMIQNtQEADEGV;QEADEGVyQCMAKNV			LNLLDDGTLMIQNT*QEADEGVY*QCM#AKNVAGEAK	3	1305.9		47148	47893							47954			48283					86.2323	85.8694							86.401			86.5336					3.29328	3.08619							3.39577			3.51856					-0.2527	-0.3676							0.1991			-0.0689					0.0360456	0.0547509							0.0129967			0.0881748					1.495	1.331							1.43			1.569					-0.0612978	-0.046455							0.0141859			-0.0705099					0;1	2;3							2;3			2;3				mouse	1
626	610	Enzyme, misc.	Pxdn	PXDN	304, 312	Peroxidasin homolog	Q3UQ28	http://www.phosphosite.org/proteinAction.do?id=20118&showAllSites=true	165	GTLMIQNtQEADEGV;QEADEGVyQCMAKNV			LNLLDDGTLMIQNT*QEADEGVY*QCM#AKNVAGEAK	3	1305.9		47167																86.2595																3.06905																-0.2527																0.0280492																1.366																-0.0911526																2;1															mouse	1
627	611	Enzyme, misc.	Setx;Setx	senataxin;senataxin iso2	1288;907	Probable helicase senataxin	A2AKX3;A2AKX3-2	http://www.phosphosite.org/proteinAction.do?id=11601&showAllSites=true	297.4	PRKAFELsQRSLECI			KAFELS*QR	2	529.755	20963																46.3055																4.21824																1.3591																0.00659145																1.193																0.152556																1000																mouse	1
628	612	Enzyme, misc.	Sirt2;Sirt2;Sirt2	SIRT2;SIRT2 iso2;SIRT2 iso4	§356;319;286	NAD-dependent protein deacetylase sirtuin-2	Q8VDQ8;Q8VDQ8-2;Q8VDQ8-4	http://www.phosphosite.org/proteinAction.do?id=19821&showAllSites=true	43.2	HANIDAQsGSQAPNP			EHANIDAQS*GSQAPNPSTTISPGK	3	829.71			23728													23884			48.8241													49.8323			9.07935													7.42366			1.6512													-0.1567			0.000114708													0.000770781			2.5													2.07			-0.0721059													0.164812			0													0	mouse		1
629	613	Enzyme, misc.	Sirt2;Sirt2;Sirt2	SIRT2;SIRT2 iso2;SIRT2 iso4	§356;319;286	NAD-dependent protein deacetylase sirtuin-2	Q8VDQ8;Q8VDQ8-2;Q8VDQ8-4	http://www.phosphosite.org/proteinAction.do?id=19821&showAllSites=true	43.2	HANIDAQsGSQAPNP			EHANIDAQS*GSQAPNPSTTISPGK	3	829.71																23904																49.8624																6.04335																-0.1567																0.00249713																1.183																0.1177																0	mouse		1
630	614	Enzyme, misc.	Sirt2;Sirt2;Sirt2	SIRT2;SIRT2 iso2;SIRT2 iso4	§358;321;288	NAD-dependent protein deacetylase sirtuin-2	Q8VDQ8;Q8VDQ8-2;Q8VDQ8-4	http://www.phosphosite.org/proteinAction.do?id=19821&showAllSites=true	43.2	NIDAQSGsQAPNPST			EHANIDAQSGS*QAPNPSTTISPGK	3	829.71	22701	23616	23663		23709	24493	24436	24337	23666	23757	24247	24365	24294	24520	24409		49.1196	49.2767	48.7279		49.6253	49.5815	49.7504	49.8269	49.2647	49.1848	49.3718	49.5535	49.5357	49.54	49.9377		12.3002	8.37882	9.67778		10.4547	10.7852	9.08092	12.3969	9.30103	9.21538	10.067	10.9431	10.2798	9.51999	12.3354		0.0603	1.7355	1.6512		0.6026	2.76	0.6026	0.3375	0.9762	0.1326	1.3258	0.6026	-0.1085	2.302	1.2414		0.144727	0.039751	0.0214905		0.0315966	0.0671456	0.0279826	0.0604216	0.0416502	0.0382082	0.0431483	0.0532374	0.0457373	0.03601	0.0409895		3.552	3.135	3.318		3.112	3.069	3.611	3.821	3.452	3.492	3.248	3.212	3.387	3.214	3.732		0.521083	0.154038	0.0217861		0.275648	-0.00837864	0.338933	0.458519	0.284335	0.527671	0.0567936	0.206936	0.209813	0.109519	0.205331		11	11	4		4	4	4	11	11	11	4	11	11	4	11		mouse	1
631	615	Enzyme, misc.	Sirt2;Sirt2;Sirt2	SIRT2;SIRT2 iso2;SIRT2 iso4	§358;321;288	NAD-dependent protein deacetylase sirtuin-2	Q8VDQ8;Q8VDQ8-2;Q8VDQ8-4	http://www.phosphosite.org/proteinAction.do?id=19821&showAllSites=true	43.2	NIDAQSGsQAPNPST			EHANIDAQSGS*QAPNPSTTISPGK	3	829.71		23633																49.303																9.58004																1.3499																0.0314226																2.817																0.134428																4															mouse	1
632	616	Enzyme, misc.	Sucla2	SCS-beta	133	Succinate--CoA ligase [ADP-forming] subunit beta, mitochondrial	Q9Z2I9	http://www.phosphosite.org/proteinAction.do?id=4333&showAllSites=true	50.1	EEAKAVSsQMIGQKL			AVSS*QMIGQK	2	564.76			22944								23544								47.594								48.2431								6.01011								6.20761								-0.2302								-0.2479								0.207257								0.194537								1.372								1.636								0.882202								0.90243								9								24						mouse	1
633	617	Enzyme, misc.	Tkt	TKT	590	Transketolase	P40142	http://www.phosphosite.org/proteinAction.do?id=4260&showAllSites=true	67.6	TVTRLAVsQVPRSGK			LAVS*QVPR	2	475.247	28125		29289					29611	29088	29219					29859	29117	57.7454		57.4097					58.2174	57.7323	57.7171					58.4387	58.0961	5.54212		4.78781					5.4318	5.32239	5.33255					5.45717	5.92812	0.0421		-0.021					0.021	0.1263	0.1894					-0.021	-0.021	0.0838747		0.0956717					0.105246	0.120332	0.117582					0.12831	0.112631	1.638		1.106					1.473	1.567	1.657					1.455	1.683	0.984835		0.840208					1.12202	1.1141	1.13761					1.09002	1.10402	1000		1000					1000	1000	1000					1000	1000	mouse	1
634	618	Enzyme, misc.	Uqcrc2	UQCRC2	§169	Cytochrome b-c1 complex subunit 2, mitochondrial	Q9DB77	http://www.phosphosite.org/proteinAction.do?id=10295&showAllSites=true	48.2	KAVAFQNsQTRIIEN			AVAFQNS*QTR	2	601.272							20894	20742	20100		20684	20821	20825	21016	20861								44.0993	44.0503	43.498		43.7339	43.9549	43.9811	43.9328	44.2452								6.80688	7.01637	6.50864		6.50724	6.61439	6.63639	6.78781	6.76955								-0.0499	0.0333	0.0166		0.7152	0.1331	0.0499	-0.1663									0.339059	0.393461	0.296059		0.371565	0.305019	0.335306	0.333889	0.388399								1.609	1.828	1.624		1.755	1.77	1.662	1.771	1.706								1.12884	1.4596	1.21228		1.13792	1.29367	1.04611	1.28905	1.22981								0	0	0		7	0	0	0	0		mouse	1
635	619	Enzyme, misc.	Uqcrc2	UQCRC2	156	Cytochrome b-c1 complex subunit 2, mitochondrial	Q9DB77	http://www.phosphosite.org/proteinAction.do?id=10295&showAllSites=true	48.2	WEVAALRsQLKIDKA			RWEVAALRS*QLK	3	512.94	32930	33590	34187	33717	34004		34569	34368	34118	34159	34543	34510	34518	34807	34668	33811	65.8627	65.6317	65.319	65.8239	65.9707		65.9521	65.9955	65.9251	65.7161	65.7378	65.8394	65.9097	65.8772	66.22	65.8316	5.96658	5.57512	5.66555	5.80134	5.48149		6.08619	6.02503	7.08831	5.74958	7.27246	5.57187	6.27003	4.84466	5.51004	5.97881	-0.0585	-0.117	-0.0585	-0.078	-0.0195		-0.1365	0.1755	-0.2145	0.0195	0.039	-0.0585	-0.1365	0.039	-0.0585	-0.0195	0.262722	0.177591	0.215663	0.286224	0.205584		0.315149	0.216773	0.316528	0.278321	0.42286	0.201605	0.316616	0.219782	0.131557	0.33723	2.12	1.806	1.93	1.995	1.786		2.125	1.864	1.964	2.062	2.352	1.92	2.062	1.848	1.758	2.144	0.606258	0.577239	0.598181	0.727063	0.773481		0.796641	0.745124	0.781703	0.782012	1.04341	0.609002	0.720315	0.787403	0.540189	0.88771	1000	1000	1000	1000	1000		1000	1000	1000	1000	1000	1000	1000	1000	1000	1000	mouse	1
636	620	Enzyme, misc.	Xylt1	XYLT1	220	Xylosyltransferase 1	Q811B1	http://www.phosphosite.org/proteinAction.do?id=3724944&showAllSites=true	107.2	REKATGNsSQGKDLS			ATGNS*SQGKDLSR	2	700.812		8021	8313			8707												23.3883	23.3914			23.7291												6.97062	6.30364			5.9431												1.3698	0.1142			3.2391												0.411634	0.361037			0.335881												1.648	1.581			1.714												0.859942	0.92073			0.431924												0	0			0											mouse		1
637	621	Enzyme, misc.	Xylt1	XYLT1	221	Xylosyltransferase 1	Q811B1	http://www.phosphosite.org/proteinAction.do?id=3724944&showAllSites=true	107.2	EKATGNSsQGKDLSR			ATGNSS*QGKDLSR	2	700.812								8538			8371													23.6469			23.4708													7.06854			7.09366													2.6683			1.0274													0.363526			0.413043													1.97			1.877													0.627864			0.881811													0			9						mouse	1
638	622	Enzyme, misc.	Xylt1	XYLT1	221	Xylosyltransferase 1	Q811B1	http://www.phosphosite.org/proteinAction.do?id=3724944&showAllSites=true	107.2	EKATGNSsQGKDLSR			ATGNSS*QGKDLSR	3	467.544		8027					8608		7947				8508					23.4					23.8495		23.2682				23.6181					5.7167					5.13253		4.9393				4.75449					0.2139					-0.3636		-0.8341				-0.1711					0.229537					0.243506		0.0578331				0.124397					1.529					1.437		1.479				1.186					0.683224					0.533522		0.177984				0.319781					7					7		7				7				mouse	1
639	G protein or regulator
640	623	G protein or regulator	Gnb1	G-beta 1	§31	Guanine nucleotide-binding protein G(I)/G(S)/G(T) subunit beta-1	P62874	http://www.phosphosite.org/proteinAction.do?id=8444&showAllSites=true	37.4	ACADATLsQITNNID			KACADATLS*QITNNIDPVGR	3	742.019				44437																82.1135																9.77211																0.027																0.090672																3.357																0.405903																11													mouse	1
641	624	G protein or regulator	Gps1	COPS1	§448, §454	COP9 signalosome complex subunit 1	Q99LD4	http://www.phosphosite.org/proteinAction.do?id=11223&showAllSites=true	53.4	RNQIHVKsPPREGSQ;KSPPREGsQGELTPA			NQIHVKS*PPREGS*QGELTPANSQSR	3	959.773		19937	19966	19896		20955	20814	20601	19958	20149	20548	20681	20640	20972		20189		43.3006	42.7952	43.4713		43.892	43.9721	43.8141	43.2573	43.3339	43.4815	43.7032	43.6514	43.8604		43.8304		6.4023	10.6144	5.72584		9.85078	6.02273	6.17587	8.34969	6.85387	5.98716	7.36653	6.38722	11.3883		10.2233		-0.3543	1.2607	-0.8648		1.2816	0.5835	0.7398	0.6772	1.3753	-0.1563	1.1044	-1.3024	-0.1563		0.0208		0.0589283	0.0924923	0.0222225		0.0965559	0.132977	0.118163	0.0905701	0.0990168	0.0878945	0.0891283	0.120151	0.106403		0.1188		1.369	2.954	1.312		2.719	2.586	2.899	1.778	1.423	2.562	1.84	2.426	3.342		2.863		-0.0805067	-0.105347	-0.229715		-0.121746	0.124265	0.0766743		-0.106502	-0.143128	-0.208043	-0.17143	0.137667		0.149328		3;5	13;5	6;5		13;5	14;10	6;5	1;2	4;5	14;16	14;10	19;24	19;10		6;5	mouse	1
642	625	G protein or regulator	Gps1	COPS1	§448, §454	COP9 signalosome complex subunit 1	Q99LD4	http://www.phosphosite.org/proteinAction.do?id=11223&showAllSites=true	53.4	RNQIHVKsPPREGSQ;KSPPREGsQGELTPA			NQIHVKS*PPREGS*QGELTPANSQSR	3	959.773						20995		20616						20994		20293						43.9588		43.8374						43.8969		43.9991						5.56384		5.89279						11.3706		9.94692						-0.6356		-0.521						-0.1563		0.0208						0.118757		0.105956						0.145849		0.0960621						2.324		2.945						2.858		2.684						0.0643572		0.0414203						0.218169		0.085323						19;10		19;16						9;5		4;5	mouse	1
643	626	G protein or regulator	Gps1	COPS1	§448, §454	COP9 signalosome complex subunit 1	Q99LD4	http://www.phosphosite.org/proteinAction.do?id=11223&showAllSites=true	53.4	RNQIHVKsPPREGSQ;KSPPREGsQGELTPA			NQIHVKS*PPREGS*QGELTPANSQSR	4	720.081	19270	19900	20009	20007	20092	21065	20831	20598	19921	20104	20527	20678	20633	20885	20698	20172	43.5125	43.2407	42.8667	43.6848	43.7898	44.0791	43.998	43.8096	43.1973	43.2632	43.4503	43.6993	43.6421	43.7115	43.9477	43.8044	7.34486	8.47237	9.88606	9.27084	9.85387	5.70553	8.93554	7.93181	7.78252	8.19928	6.80134	8.21325	8.5544	9.16368	8.09205	8.25885	0.6944	-0.25	0.3472	0.125	-0.0139	-0.1666	0.4444	-0.0555	0.0972	0.4444	0.0833	0.4722	0.2639	0.1528	0.8471	-0.1389	0.388028	0.474355	0.437524	0.419362	0.410132	0.167549	0.405567	0.437114	0.398134	0.434994	0.33195	0.429953	0.40861	0.429522	0.43756	0.463103	2.567	3.575	3.379	3.302	3.737	1.763	3.688	2.976	3.061	2.912	2.699	3.12	3.702	3.12	3.324	2.875	0.570829	0.822617	0.746108	0.769261	0.825181	0.268874	0.758606	0.845779	0.802023	0.789907	0.499859	0.70724	0.631934	0.895418	0.755247	0.895432	24;32	14;34	24;32	24;32	24;32	24;41	19;32	19;32	19;32	24;32	19;32	24;32	19;32	19;32	19;32	31;41	mouse	1
644	627	G protein or regulator	Gps1	COPS1	§448, §454	COP9 signalosome complex subunit 1	Q99LD4	http://www.phosphosite.org/proteinAction.do?id=11223&showAllSites=true	53.4	RNQIHVKsPPREGSQ;KSPPREGsQGELTPA			NQIHVKS*PPREGS*QGELTPANSQSR	4	720.081	19148			19875	20104								20693		20689		43.2723			43.44	43.8124								43.7323		43.9325		7.28651			9.38195	9.27984								8.00612		8.34294		-0.1944			0.4166	-0.4583								0.4861		0.611		0.34144			0.431716	0.402615								0.39711		0.443365		2.626			3.825	3.811								3.447		3.368		0.558894			0.73251	0.748092								0.553794		0.803604		14;24			19;32	24;32								19;32		14;24		mouse	1
645	628	G protein or regulator	Gps1	COPS1	§448, §454	COP9 signalosome complex subunit 1	Q99LD4	http://www.phosphosite.org/proteinAction.do?id=11223&showAllSites=true	53.4	RNQIHVKsPPREGSQ;KSPPREGsQGELTPA			S*PPREGS*QGELTPANSQSR	3	719.97	14815																36.3271																4.25649																1.6667																0.0298119																0.788																-0.265452																5;12																mouse	1
646	629	G protein or regulator	Gps1	COPS1	§454	COP9 signalosome complex subunit 1	Q99LD4	http://www.phosphosite.org/proteinAction.do?id=11223&showAllSites=true	53.4	KSPPREGsQGELTPA			EGS*QGELTPANSQSR	2	820.849	16838	17579	17810	17487	17729	18473	18344	18202	17517	17701	18100	18256	18265	18392	18344	17778	39.4475	39.4086	39.2776	39.5503	39.8344	39.839	39.908	39.8084	39.2834	39.3427	39.5548	39.8008	39.8418	39.7477	40.1493	39.8492	13.1649	12.8729	12.0114	10.2798	11.3778	9.5784	10.0482	11.1062	13.7932	12.7055	12.6904	13.7305	13.0883	10.6055	12.1296	13.3468	0.2924	0.1096	0.402	0.268	-0.1462	-0.0122	-0.3533	-0.7188	0.2437	-0.0365	0.1949	0.134	0.0609	0.1706	0.0609	-0.3289	0.641723	0.650828	0.664554	0.589449	0.62296	0.587125	0.617074	0.630326	0.654578	0.646015	0.665683	0.64846	0.676763	0.603984	0.662991	0.679024	3.025	2.942	2.87	2.716	2.639	2.257	2.689	2.574	3.063	2.884	2.868	3.016	2.889	2.557	2.846	2.962	1.7965	1.97367	1.83657	1.5123	1.81311	1.47977	1.68157	1.64661	1.84095	1.76635	1.87249	1.92158	1.79747	1.75686	1.8895	1.94001	38	38	51	38	38	27	27	38	51	38	38	38	38	38	51	38	mouse	1
647	630	G protein or regulator	Gps1	COPS1	§454	COP9 signalosome complex subunit 1	Q99LD4	http://www.phosphosite.org/proteinAction.do?id=11223&showAllSites=true	53.4	KSPPREGsQGELTPA			EGS*QGELTPANSQSR	3	547.569		17629	17880	17576			18494	18295	17591	17771		18338				17900		39.4913	39.3939	39.7054			40.1478	39.9624	39.4019	39.4488		39.9293				40.0427		9.23882	7.64975	9.8041			7.73283	8.26122	8.92812	7.37675		7.7122				8.21753		0.1461	-0.1644	0.1826			-0.2739	-0.2374	0.2922	0.1826		0.347				0.347		0.494349	0.426627	0.480511			0.416767	0.502816	0.527533	0.402017		0.349728				0.465986		2.449	2.094	2.693			2.373	2.36	2.449	1.766		2.383				1.764		1.29887	1.0766	1.21165			1.06328	1.27712	1.30986	1.15288		0.99004				1.21729		16	9	9			10	9	22	15		15				15	mouse	1
648	631	G protein or regulator	Gps1	COPS1	§454	COP9 signalosome complex subunit 1	Q99LD4	http://www.phosphosite.org/proteinAction.do?id=11223&showAllSites=true	53.4	KSPPREGsQGELTPA			NQIHVKSPPREGS*QGELTPANSQSR	4	700.09	16957	17652															39.6393	39.5284															9.37675	9.45842															-0.1143	-0.2571															0.0159763	0.0187053															3.629	3.52															0.080821	0.134544															1	1															mouse	1
649	632	G protein or regulator	Gps1	COPS1	§454	COP9 signalosome complex subunit 1	Q99LD4	http://www.phosphosite.org/proteinAction.do?id=11223&showAllSites=true	53.4	KSPPREGsQGELTPA			NQIHVKSPPREGS*QGELTPANSQSR	4	700.09	16947																39.6226																9.75696																-0.1857																0.0346303																3.87																0.103622																1																mouse	1
650	633	G protein or regulator	Gps1	COPS1	§454	COP9 signalosome complex subunit 1	Q99LD4	http://www.phosphosite.org/proteinAction.do?id=11223&showAllSites=true	53.4	KSPPREGsQGELTPA			S*QGELTPANSQSR	2	727.817								17284																38.384																9.31247																0.6458																0.509407																1.365																-0.0741667																41									mouse	1
651	634	G protein or regulator	Gps1	COPS1	§454	COP9 signalosome complex subunit 1	Q99LD4	http://www.phosphosite.org/proteinAction.do?id=11223&showAllSites=true	53.4	KSPPREGsQGELTPA			SPPREGS*QGELT	2	669.29			17377											17992					38.5646											39.1402					6.3098											6.98297					0.8516											0.6724					0.355364											0.40437					1.739											2.011					-0.25736											0.0272857					17											17			mouse	1
652	635	G protein or regulator	Gps1	COPS1	§454	COP9 signalosome complex subunit 1	Q99LD4	http://www.phosphosite.org/proteinAction.do?id=11223&showAllSites=true	53.4	KSPPREGsQGELTPA			SPPREGS*QGELTPAN	2	810.357											19700																42.0074																8.14752																0.2221																0.456913																2.035																-0.15711																9						mouse	1
653	636	G protein or regulator	Gps1	COPS1	§454	COP9 signalosome complex subunit 1	Q99LD4	http://www.phosphosite.org/proteinAction.do?id=11223&showAllSites=true	53.4	KSPPREGsQGELTPA			SPPREGS*QGELTPANSQ	2	917.902	18212	19009	19026		19201	20039				19195	19667			19998		19325	41.6	41.6568	41.1573		42.1146	42.2162				41.6567	41.9528			42.1624		42.2265	9.27491	9.3279	8.7986		8.90309	8.30539				10.7696	7.39577			9.12901		9.20273	0.5665	0.305	-0.098		0.2724	0.4467				-0.2179	0.6972			0.3704		0.305	0.49047	0.449257	0.46716		0.417233	0.456974				0.440464	0.430795			0.434574		0.486724	2.118	2.186	2.127		2.336	2.395				2.394	2.12			2.676		2.633	-0.0599608	-0.0378117	-0.192884		-0.0695181	-0.100923				-0.130713	-0.315809			-0.0210112		-0.040523	9	9	9		3	3				3	0			17		27	mouse	1
654	637	G protein or regulator	Gps1	COPS1	§454	COP9 signalosome complex subunit 1	Q99LD4	http://www.phosphosite.org/proteinAction.do?id=11223&showAllSites=true	53.4	KSPPREGsQGELTPA			SPPREGS*QGELTPANSQ	2	917.902						20059																42.2499																8.65365																-1.0023																0.455467																2.702																-0.0741373																17											mouse	1
655	638	G protein or regulator	Gps1	COPS1	§454	COP9 signalosome complex subunit 1	Q99LD4	http://www.phosphosite.org/proteinAction.do?id=11223&showAllSites=true	53.4	KSPPREGsQGELTPA			SPPREGS*QGELTPANSQS	2	961.418	17936	18794	18898		19013	19782			18783	18925	19381	19478	19527	19665		19171	41.119	41.2719	40.9467		41.8206	41.8146			41.2159	41.206	41.4965	41.6584	41.7331	41.6406		41.9743	10.8508	12.3497	12.6345		11.5513	12.4001			12.0057	9.49214	12.8268	12.9747	11.2557	11.8665		13.0405	0.2912	0.5201	-0.0936		0.1976	1.3106			-0.2288	0.4161	1.1337	0.9257	1.0921	0.7801		-0.4681	0.594988	0.635925	0.610238		0.576429	0.62744			0.581369	0.531086	0.638245	0.622635	0.575103	0.591478		0.59079	2.34	2.651	2.972		2.801	2.703			2.811	2.02	2.943	3.111	2.608	2.759		3.392	0.09965	0.216703	0.157464		0.0849461	0.143912			0.190054	-0.157871	0.119297	0.179203	-0.205578	0.0826895		-0.0702152	9	17	27		27	27			27	9	17	17	17	17		17	mouse	1
656	639	G protein or regulator	Gps1	COPS1	§454	COP9 signalosome complex subunit 1	Q99LD4	http://www.phosphosite.org/proteinAction.do?id=11223&showAllSites=true	53.4	KSPPREGsQGELTPA			SPPREGS*QGELTPANSQS	2	961.418	18265		19106														41.681		41.2843														9.61798		9.89279														0.1456		0.1248														0.566498		0.522759														1.878		1.837														0.0246709		-0.201759														9		9														mouse	1
657	640	G protein or regulator	Gps1	COPS1	§454	COP9 signalosome complex subunit 1	Q99LD4	http://www.phosphosite.org/proteinAction.do?id=11223&showAllSites=true	53.4	KSPPREGsQGELTPA			SPPREGS*QGELTPANSQS	3	641.281											19448		19635														41.5999		41.8906														9.26201		8.10568														-0.6861		0.2495														0.501406		0.453537														2.669		2.293														-0.273473		-0.31263														9		9				mouse	1
658	641	G protein or regulator	Gps1	COPS1	§454	COP9 signalosome complex subunit 1	Q99LD4	http://www.phosphosite.org/proteinAction.do?id=11223&showAllSites=true	53.4	KSPPREGsQGELTPA			SPPREGS*QGELTPANSQSR	2	1039.47	15261		16254	16333	16187	16941	16800	16691	16309	16527	16913	17038	16672	17198	16776	16568	37.0084		36.8698	37.7753	37.4655	37.5485	37.5831	37.5164	37.4615	37.5457	37.7543	37.9665	37.4344	37.9545	37.7821	37.9891	5.4045		9.19111	9.95468	10.757	13.2588	12.4584	10.7932	10.7545	7.5376	8.30627	7.25885	9.53462	7.29243	12.4672	9.71444	0.8177		0.356	2.3474	1.4911	2.761	3.2901	0.7792	0.3367	2.7129	3.7038	3.8674	4.0309	3.9924	2.6552	3.6365	0.153159		0.521264	0.584628	0.585532	0.660787		0.611626	0.611037	0.420566	0.472327	0.384754	0.49585	0.387588	0.65763	0.604853	0.754		1.654	1.912	2.01	2.471	2.321	2.156	2.063	1.517	1.59	1.196	1.693	1.323	2.511	2.048	0.0623369		0.902411	0.718036	0.868261	1.08851	-0.042613	1.19751	1.25719	0.300505	0.246142	0.0821226	0.246112	0.213445	0.949275	0.765002	0		10	29	4	29	41	10	29	0	17	0	4	0	19	10	mouse	1
659	642	G protein or regulator	Gps1	COPS1	§454	COP9 signalosome complex subunit 1	Q99LD4	http://www.phosphosite.org/proteinAction.do?id=11223&showAllSites=true	53.4	KSPPREGsQGELTPA			SPPREGS*QGELTPANSQSR	2	1039.47	15593								16003					16802		16222	37.5463								36.9859					37.3589		37.4511	10.1113								7.53611					9.1152		9.71444	2.559								0.4041					4.839		1.2603	0.5872								0.38326					0.482794		0.549032	2.037								1.295					1.585		1.733	0.621897								0.606516					0.201743		0.855269	4								0					4		4	mouse	1
660	643	G protein or regulator	Gps1	COPS1	§454	COP9 signalosome complex subunit 1	Q99LD4	http://www.phosphosite.org/proteinAction.do?id=11223&showAllSites=true	53.4	KSPPREGsQGELTPA			SPPREGS*QGELTPANSQSR	2	1039.47									16346																37.5215																9.44009																0.3367																0.605317																1.653																1.06755																4								mouse	1
661	644	G protein or regulator	Gps1	COPS1	§454	COP9 signalosome complex subunit 1	Q99LD4	http://www.phosphosite.org/proteinAction.do?id=11223&showAllSites=true	53.4	KSPPREGsQGELTPA			SPPREGS*QGELTPANSQSR	3	693.315	15011	16436	16436	16083	15894	16693	16595	16477	16406	15946	16696	16768	16450	16559	16531	15989	36.6266	37.6735	37.1424	37.3871	37.0073	37.165	37.2765	37.1885	37.6082	36.6525	37.421	37.5562	37.1005	36.9817	37.4049	37.0831	6.37469	8.61979	8.49894	8.60906	5.33255	6.56864	7.73518	6.6968	8.2652	7.33536	7.48017	7.4828	6.61261	5.84466	6.76195	6.76955	2.0914	2.2789	1.0818	1.2693	2.4231	-0.1731	1.8174	1.1827	0.7356	0.2452	3.5482	0.8943	1.7597	1.976	0.1298	0.1587	0.387173	0.525768	0.505418	0.455429	0.336038	0.343746	0.468281	0.43787	0.514389	0.466469	0.442947	0.444988	0.422161	0.389144	0.368761	0.378244	2.647	3.921	3.934	3.313	2.588	2.703	2.397	3.151	4.285	3.046	3.02	3.21	2.926	3.105	2.501	2.785	0.422737	0.875692	1.08346	0.894909	0.433329	0.751676	0.798411	0.862215	1.22654	1.06521	0.483303	1.02323	0.617035	0.713262	0.884456	0.912766	10	16	16	16	2	5	5	5	16	10	16	16	5	10	5	2	mouse	1
662	645	G protein or regulator	Gps1	COPS1	§454	COP9 signalosome complex subunit 1	Q99LD4	http://www.phosphosite.org/proteinAction.do?id=11223&showAllSites=true	53.4	KSPPREGsQGELTPA			SPPREGS*QGELTPANSQSR	3	693.315	15357	16082	16078	16445	16239	17104	16976	16839	16064	16291	16325	16397	16824	16920	16906	16320	37.1536	37.1198	36.6084	37.9386	37.5429	37.7836	37.8378	37.7336	37.0775	37.1869	36.8648	37.0071	37.6619	37.5375	37.9769	37.6019	8.18442	8.22621	6.51856	8.20621	8.42597	7.64207	8.8041	8.2644	8.17457	8.20204	7.47366	7.10568	7.44009	7.35262	8.04624	7.32148	2.077	1.4423	1.3414	2.5674	2.7116	1.0529	3.8222	0.8654	1.0241	0.6779	3.4616	3.7789	1.6875	1.6875	1.2548	1.4856	0.493465	0.435466	0.352445	0.480539	0.505171	0.43798	0.522165	0.486549	0.45969	0.483199	0.469259	0.443997	0.428631	0.42471	0.480609	0.420423	4.038	3.374	2.755	3.918	4.109	3.066	3.754	3.41	3.956	3.402	2.992	3.076	3.047	3.056	3.404	3.019	0.801486	0.897379	0.576359	0.701442	0.935578	0.998781	0.765778	1.1293	1.03835	1.14809	0.437186	0.485439	0.728957	0.916511	1.04439	0.917324	16	31	10	10	31	31	16	16	31	16	5	5	16	31	16	16	mouse	1
663	646	G protein or regulator	Gps1	COPS1	§454	COP9 signalosome complex subunit 1	Q99LD4	http://www.phosphosite.org/proteinAction.do?id=11223&showAllSites=true	53.4	KSPPREGsQGELTPA			SPPREGS*QGELTPANSQSR	3	693.315	15699	15738		15718	16622										16542	16677	37.7024	36.5948		36.8326	38.1158										37.4229	38.1519	8.21753	7.88606		6.6038	8.2426										6.04144	8.78781	3.2453	-0.0144		1.4423	4.2117										0.5914	2.8991	0.463877	0.464368		0.386993	0.52476										0.31893	0.532482	4.042	2.92		3.111	3.774										2.655	4.21	0.538447	1.04478		0.63251	0.704762										0.707715	0.970804	10	2		10	10										10	10	mouse	1
664	647	G protein or regulator	Gps1	COPS1	§454	COP9 signalosome complex subunit 1	Q99LD4	http://www.phosphosite.org/proteinAction.do?id=11223&showAllSites=true	53.4	KSPPREGsQGELTPA			VKSPPREGS*QGELTPANSQSR	3	769.036		14839													15370			35.1675													35.5762			10.289													11.8827			-0.3901													1.5214			0.620992													0.65795			3.343													4.179			-0.077475													-0.168274			8													21		mouse	1
665	648	G protein or regulator	Gps1	COPS1	§454, §459	COP9 signalosome complex subunit 1	Q99LD4	http://www.phosphosite.org/proteinAction.do?id=11223&showAllSites=true	53.4	KSPPREGsQGELTPA;EGSQGELtPANSQSR			NQIHVKSPPREGS*QGELT*PANSQSR	3	959.773	19187																43.3578																5.84466																-0.0625																0.0166848																1.595																-0.155761																3;5																mouse	1
666	649	G protein or regulator	Gps1	COPS1	§454, §459	COP9 signalosome complex subunit 1	Q99LD4	http://www.phosphosite.org/proteinAction.do?id=11223&showAllSites=true	53.4	KSPPREGsQGELTPA;EGSQGELtPANSQSR			SPPREGS*QGELT*PANSQSR	3	719.97	14375	15166	15432	14961	15072	16515	15937	15788	14832	15693	16076	15583	15797	15717	16345	16048	35.6336	35.7333	35.6298	35.6839	35.7377	36.8945	36.2573	36.1072	35.125	36.2767	36.4756	35.7913	36.1212	35.7159	37.1085	37.1764	6.97881	6.65956	7.22185	5.81531	5.73755	6.9914	7.41341	6.59517	8.10513	7.8729	6.68194	6.39147	7.68613	7.21896	7.31605	6.46471	1.5417	1.7779	2.639	1.6251	0.5278	3.8752	3.764	0.8889	0.8056	1.7084	3.2779	2.7223	4.2224	0.7917	2.4862	1.5001		0.417957	0.464616	0.342937	0.291157	0.42201	0.456438	0.430346	0.521766		0.443089	0.404816	0.478671	0.436409		0.308979	2.671	1.812	2.299	2.062	1.155	2.352	1.843	2.314	1.899	2.537	2.294	2.046	2.256	1.912	2.592	1.563	-0.1482	0.559325	0.466068	0.419742	0.540821	0.409126	0.42542	0.836707	0.898232	0.0567096	0.378247	0.468331	0.264381	0.866548	-0.190143	0.461158	5;14	5;12	5;19	5;12	5;9	5;19	5;19	5;14	2;14	5;28	5;27	5;19	5;19	5;12	5;27	5;19	mouse	1
667	650	G protein or regulator	Gps1	COPS1	§454, §459	COP9 signalosome complex subunit 1	Q99LD4	http://www.phosphosite.org/proteinAction.do?id=11223&showAllSites=true	53.4	KSPPREGsQGELTPA;EGSQGELtPANSQSR			SPPREGS*QGELT*PANSQSR	3	719.97	14721	15541	16033	14815	15783	15791	15956	16146	15556	15136		15944	16163	16116	15991	15756	36.1758	36.2985	36.5411	35.427	36.8362	35.7864	36.2867	36.6751	36.2956	35.4246		36.3332	36.6765	36.3145	36.5578	36.7133	7.10568	7.4828	6.75203	5.74473	9.49214	5.07366	7.54516	8.42366	6.81531	7.28316		6.88941	6.87615	6.86012	7.38828	7.13966	1.9723	0.8889	2.5557	1.1528	2.2084	1.6112	4.1946	2.8473	0.4167	0.8056		2.2918	2.3473	3.1251	1.8751	1.8195	0.457197	0.515522	0.430591	0.248065		0.145886	0.50207		0.406725	0.413267		0.453218		0.465084	0.432735		2.271	2.617	1.517	1.205	2.751	1.397	2.182	2.587	1.847	1.939		2.083	2.765	2.607	2.406	2.432	0.549861	0.963952	0.332468	0.297068	-0.0423299	0.108243	0.440269	-0.150746	0.793288	0.785994		0.666127	-0.277254	0.645618	0.68651	-0.0359509	5;19	5;19	5;12	2;1	10;19	5;19	5;27	5;19	5;14	5;27		5;14	5;19	5;21	5;12	5;27	mouse	1
668	651	G protein or regulator	Gps1	COPS1	§454, §459	COP9 signalosome complex subunit 1	Q99LD4	http://www.phosphosite.org/proteinAction.do?id=11223&showAllSites=true	53.4	KSPPREGsQGELTPA;EGSQGELtPANSQSR			SPPREGS*QGELT*PANSQSR	3	719.97			15787	15176	15441	16161			15187	15325				16486					36.1725	36.0191	36.3034	36.3448			35.7233	35.7194				36.8732					9.31247	6.50169	6.74958	7.62525			7.0716	7.61798				7.7167					2.9029	1.7223	1.5556	2.2501			0.6528	1.5973				3.7085						0.412303					0.442404	0.45252				0.495095					3.241	2.182	2.742	2.428			2.321	2.281				2.097					-0.267836	0.541245	0.0484816	-0.1001			0.861811	0.72109				0.5855					5;19	5;19	5;27	5;19			10;19	10;19				5;19			mouse	1
669	652	G protein or regulator	Gps1	COPS1	§454, §459	COP9 signalosome complex subunit 1	Q99LD4	http://www.phosphosite.org/proteinAction.do?id=11223&showAllSites=true	53.4	KSPPREGsQGELTPA;EGSQGELtPANSQSR			SPPREGS*QGELT*PANSQSR	3	719.97				15549																36.5825																8.24109																1.9723																																2.635																-0.0600474																5;27													mouse	1
670	653	G protein or regulator	Gps1	COPS1	§454, §463	COP9 signalosome complex subunit 1	Q99LD4	http://www.phosphosite.org/proteinAction.do?id=11223&showAllSites=true	53.4	KSPPREGsQGELTPA;GELTPANsQSRMSTN			SPPREGS*QGELTPANS*QSR	3	719.97			17725	17467	17642	18371	18214	18081			18049	18266	18141	18319	18267	17653			39.1413	39.5167	39.6924	39.6767	39.6957	39.6097			39.4736	39.8139	39.6472	39.638	40.0278	39.641			6.5376	7.04335	6.70115	5.82681	7.37572	7.64975			6.26043	7.05651	6.43063	6.37059	6.97881	7.47756			-0.2083	0.9167	0.4306	-0.3611	0.4861	1.2639			0.6111	0.2917	0.0417	0.5695	-0.25	0.3333											0.318449								2.619	2.545	2.842	2.455	2.487	2.697			2.275	2.454	2.234	2.604	2.769	2.608			0.122133	0.0838747	0.188769	0.115965	0.164388	0.0902768			0.580793	0.100291	0.0419046	0.230851	0.173026	0.189068			5;5	5;5	5;13	5;5	10;5	5;5			5;5	5;5	10;5	5;5	31;5	5;5	mouse	1
671	654	G protein or regulator	Gps1	COPS1	§454, §463	COP9 signalosome complex subunit 1	Q99LD4	http://www.phosphosite.org/proteinAction.do?id=11223&showAllSites=true	53.4	KSPPREGsQGELTPA;GELTPANsQSRMSTN			SPPREGS*QGELTPANS*QSR	3	719.97							18348					18165	18162										39.9132					39.6598	39.6824										5.36957					8.03668	6.55129										-0.9584					0.625	0.1806																										2.462					2.31	2.214										0.0381696					0.0390232	0.0130036										5;5					5;5	9;5				mouse	1
672	655	G protein or regulator	Gps1	COPS1	§454, 465	COP9 signalosome complex subunit 1	Q99LD4	http://www.phosphosite.org/proteinAction.do?id=11223&showAllSites=true	53.4	KSPPREGsQGELTPA;LTPANSQsRMSTNMx			SPPREGS*QGELTPANSQS*R	3	719.97		17541																39.3483																6.1891																1.0973																																2.447																0.0512374																5;5															mouse	1	1
673	656	G protein or regulator	Gps1	COPS1	§459, 465	COP9 signalosome complex subunit 1	Q99LD4	http://www.phosphosite.org/proteinAction.do?id=11223&showAllSites=true	53.4	EGSQGELtPANSQSR;LTPANSQsRMSTNMx			NQIHVKSPPREGSQGELT*PANSQS*R	3	959.773	19161																43.3008																4.72354																-0.0313																0.00427717																1.667																-0.172113																6;5																mouse		1
674	657	G protein or regulator	Ralb	RALB	§8	Ras-related protein Ral-B	Q9JIW9	http://www.phosphosite.org/proteinAction.do?id=9604&showAllSites=true	23.3	MAANKGKsQGSLVLH			GKS*QGSLVLHK	3	411.883	15057	15748	16043	15708					15824			16414					36.6992	36.6122	36.5582	36.8195					36.7032			37.0337					7.16749	7.17457	5.80967	5.96257					6.83268			6.05012					-1.7723	-2.0637	-2.6464	-3.1562					-2.0394			-1.1897					0.356454	0.370992	0.179471	0.11642					0.299667			0.23398					2.251	2.286	1.858	1.619					2.101			1.797					0.612781	0.724365	0.060028	-0.029434					0.448808			0.559567					3	3	0	3					0			3					mouse	1
675	658	G protein or regulator	Rheb	RHEB	§175	GTP-binding protein Rheb	Q921J2	http://www.phosphosite.org/proteinAction.do?id=7575&showAllSites=true	20.4	EKIDGAAsQGKSSCS			IILEAEKIDGAAS*QGK	3	574.961			31871	31441	31737	32569		32127				32259		32554					61.497	61.9183	62.1898	62.185		62.2661				62.0578		62.1325					8.60033	7.61798	5.34775	6.35556		5.00261				6.90658		5.1986					0.7653	-0.4696	0.5392	0.0174		0.9218				0.2261		0.4174					0.494691	0.462984	0.143557	0.32076		0.111966				0.344925		0.279666					2.64	2.531	1.541	1.976		1.623				2.153		1.743					0.952653	0.999568	0.435372	0.825771		0.359993				0.846772		0.775087					1000	1000	1000	1000		1000				1000		1000			mouse	1
676	GAP, Rab
677	659	GAP, Rab	Tbc1d1;Tbc1d1	TBC1D1;TBC1D1 iso2	§231;231	TBC1 domain family member 1	Q60949;Q60949-2	http://www.phosphosite.org/proteinAction.do?id=4308&showAllSites=true	141.9	RPMRKSFsQPGLRSL	AMPKA1		KSFS*QPGLR	2	550.268	19531	20297			20478			20993	20351	20514							43.9954	43.9489			44.409			44.4882	43.9467	43.9751							6.42946	5.74232			5.48678			5.13312	5.66959	5.15927							0.0909	0.3089			1.3448			-0.1272	0.2362	0.3453							0.436999	0.329938			0.219215			0.295868	0.308447	0.282197							1.5	1.318			1.235			1.302	1.308	1.247							1.44645	1.35098			0.888251			1.24068	1.31254	1.26109							17	7			17			7	7	17							mouse	1
678	GAP, Rac/Rho
679	660	GAP, Rac/Rho	Arhgap21	ARHGAP21	§469	Rho GTPase-activating protein 21	Q6DFV3	http://www.phosphosite.org/proteinAction.do?id=11397&showAllSites=true	215.6	LMKYCPRsASQGALT			S*ASQGALTSPPVSFNNHR	2	975.447	31137	31865		31981	32216	33052	32840		32201	32356		32794	32763	33029			62.7554	62.6792		62.8698	63.033	63.0144	63.0631		62.7115	62.7455		62.9595	63.006	62.9529			9.67778	9.48678		9.79588	10.284	11.3325	10.3706		10.7496	10.6038		11.5784	10.7423	10.7471			-0.7484	-0.2563		-0.3281	-0.0513	0.3178	-0.5228		-0.2768	-0.5331		-0.1845	-0.2665	-0.6664							0.576758												2.559	2.416		2.608	2.635	2.849	2.669		2.864	2.853		2.973	2.711	2.64			0.270164	0.521941		0.472483	1.54935	0.496205	0.417027		0.562253	0.558714		0.471562	0.313623	0.474597			0	0		0	0	0	0		0	0		0	0	0			mouse		1
680	661	GAP, Rac/Rho	Arhgap21	ARHGAP21	§469	Rho GTPase-activating protein 21	Q6DFV3	http://www.phosphosite.org/proteinAction.do?id=11397&showAllSites=true	215.6	LMKYCPRsASQGALT			S*ASQGALTSPPVSFNNHR	2	975.447							32879																63.1243																10.8928																-0.3691																																2.815																0.539466																0										mouse		1
681	662	GAP, Rac/Rho	Arhgap21	ARHGAP21	§471	Rho GTPase-activating protein 21	Q6DFV3	http://www.phosphosite.org/proteinAction.do?id=11397&showAllSites=true	215.6	KYCPRSAsQGALTSP			SAS*QGALTSPPVSFNNHR	2	975.447	31194		32378					32657			32763				32840	32056	62.8602		62.3468					63.1586			62.8183				63.1885	62.9128	6.28651		9.4034					12.1979			11.1296				11.0953	11.5638	-0.287		0.0718					-0.123			-0.1435				-0.5331		0.294279																1.956		2.607					3.064			2.963				2.919	2.925	0.860256		0.565592					0.694849			0.353493				0.372078	0.601573	0		0					0			0				0	0	mouse	1
682	663	GAP, Rac/Rho	Arhgap21	ARHGAP21	§471	Rho GTPase-activating protein 21	Q6DFV3	http://www.phosphosite.org/proteinAction.do?id=11397&showAllSites=true	215.6	KYCPRSAsQGALTSP			SAS*QGALTSPPVSFNNHR	3	650.634	31090	31827	32335	31942	32160	33011	32809	32571	32151	32301	32711	32734	32705	33006	32819	32018	62.6874	62.6093	62.2762	62.808	62.9483	62.9534	63.0118	63.0063	62.6384	62.6603	62.7262	62.8599	62.9159	62.9189	63.1573	62.857	12.3107	12.7905	14.8794	14.3251	14.5528	15.0339	14.8665	12.9431	12.8539	14.6757	14.4012	14.5143	14.5528	12.7122	14.9626	15.1278	-0.123	0.123	0.0307	-0.1076	0.1076	0.6148	0.0461	0.1844	-0.0768	-0.1383	0.3381	-0.2459	0.0154	0.0615	0.0768	-0.0461	0.671597	0.645353	0.683308	0.702536	0.678708	0.694117	0.70093	0.64222	0.684948	0.709857	0.668631	0.667444	0.674621	0.692414	0.70541	0.71385	4.03	3.74	4.14	4.093	4.046	4.128	4.026	3.808	4.091	4.196	4.197	4.224	3.993	4.192	4.195	4.404	1.56254	1.64405	1.60458	1.61613	1.68478	1.65067	1.67341	1.54626	1.65928	1.69632	1.58579	1.60393	1.53417	1.76034	1.69805	1.72315	0	0	0	0	0	0	0	0	7	0	7	0	0	0	0	0	mouse	1
683	664	GAP, Rac/Rho	Arhgap21	ARHGAP21	§471	Rho GTPase-activating protein 21	Q6DFV3	http://www.phosphosite.org/proteinAction.do?id=11397&showAllSites=true	215.6	KYCPRSAsQGALTSP			SAS*QGALTSPPVSFNNHR	3	650.634					32175			32592													62.9717			63.04													14.341			11.7932													0.1691			0.2459													0.677736			0.683075													4.188			4.105													1.67539			1.67925													0			0									mouse	1
684	665	GAP, Rac/Rho	Arhgap21	ARHGAP21	§471, §477	Rho GTPase-activating protein 21	Q6DFV3	http://www.phosphosite.org/proteinAction.do?id=11397&showAllSites=true	215.6	KYCPRSAsQGALTSP;ASQGALTsPPVSFNN			SAS*QGALTS*PPVSFNNHR	3	677.289	33170			34045	34336	35130						35146					66.2178			66.317	66.4813	66.4342						66.7942					9.43415			7.9393	8.08302	8.62893						7.46597					0.6496			0.6496	0.2658	0.3986						0.8711																					2.745			2.063	2.432	2.188						2.254					0.163022			0.27805	0.373651	0.299694						0.138314					0;0			4;0	0;0	0;17						2;7					mouse	1
685	666	GAP, Rac/Rho	Arhgap21	ARHGAP21	§471, 476	Rho GTPase-activating protein 21	Q6DFV3	http://www.phosphosite.org/proteinAction.do?id=11397&showAllSites=true	215.6	KYCPRSAsQGALTSP;SASQGALtSPPVSFN			SAS*QGALT*SPPVSFNNHR	3	677.289		33922												35124				66.1328												66.3562				5.65561												8.37882				-1.2845												-0.6792																				1.868												2.602				0.0780232												0.33498				0;4												0;0			mouse	1
686	667	GAP, Rac/Rho	Arhgap21	ARHGAP21	§62	Rho GTPase-activating protein 21	Q6DFV3	http://www.phosphosite.org/proteinAction.do?id=11397&showAllSites=true	215.6	TVMLKRTsQGFGFTL			RTS*QGFGFTLR	2	675.322	36725	37439	38095	37613	37797	38683	38444	38249	38045	38051	38463	38831	38440	38726	38554	37726	71.7992	71.6528	71.309	71.8035	71.9408	71.8871	71.9667	71.9507	71.8567	71.6341	71.7461	72.3828	71.9118	71.8165	72.1546	71.7941	7.2815	7.36957	7.17328	7.34679	7.3098	7.38091	7.15864	7.42829	7.34872	6.95861	7.37882	3.93181	7.35754	7.33068	7.38934	7.41567	-0.0148	0.0592	0.0592	-0.1481	-0.0296	-0.0592	0.0296	-0.0296		-0.0444	-0.1037	-0.5183	-0.0444	0.0592	-0.0888	-0.1629	0.438971	0.455372	0.424063	0.454711	0.450054	0.45074	0.423295	0.474564	0.450438	0.405872	0.441289	0.0575511	0.47449	0.435704	0.475441	0.473199	2.124	2.284	2.081	2.259	2.27	2.277	2.067	2.355	2.272	2.165	2.164	1.03	2.366	2.109	2.37	2.365	1.71907	1.74246	1.63417	1.68852	1.85371	1.79526	1.68066	1.76312	1.73256	1.68544	1.63447	0.169748	1.59969	1.80535	1.79596	1.79503	24	24	24	24	24	24	24	24	24	24	24	9	24	24	24	24	mouse	1
687	668	GAP, Rac/Rho	Arhgap21	ARHGAP21	§62	Rho GTPase-activating protein 21	Q6DFV3	http://www.phosphosite.org/proteinAction.do?id=11397&showAllSites=true	215.6	TVMLKRTsQGFGFTL			RTS*QGFGFTLR	2	675.322												38430																71.7959																7.36653																0.0296																0.437963																2.125																1.78062																24					mouse	1
688	669	GAP, Rac/Rho	Arhgap21	ARHGAP21	§62	Rho GTPase-activating protein 21	Q6DFV3	http://www.phosphosite.org/proteinAction.do?id=11397&showAllSites=true	215.6	TVMLKRTsQGFGFTL			RTS*QGFGFTLR	3	450.55	36748	37465	38108	37617	37809	38689	38449	38301	38061	38074	38478	38433	38444	38750	38559	37746	71.8367	71.6871	71.3294	71.8085	71.9597	71.895	71.973	72.0246	71.8811	71.6711	71.7682	71.8034	71.9169	71.851	72.1608	71.8234	10.6596	10.6904	10.71	10.2857	10.6345	10.2534	10.8508	10.3536	10.7447	10.5391	10.7033	10.327	10.7011	10.8416	10.8962	10.6778	-0.0444	0.111	0.111	-0.1332	-0.0666	-0.0888	0.0444		-0.111	-0.1776	-0.0666	-0.0666	0.0444	0.0888	-0.0222	-0.111	0.595686	0.575961	0.577559	0.57189	0.586446	0.581114	0.595285	0.604143	0.586318	0.581341	0.580051	0.573495	0.567951	0.58006	0.594751	0.587301	3.091	3.104	3.093	3.07	2.972	3.165	2.895	3.344	3.176	3.119	3.082	3.022	2.985	3.025	2.896	2.982	1.58845	1.616	1.5513	1.49398	1.70287	1.60042	1.59965	1.65347	1.55123	1.56393	1.58429	1.58639	1.45486	1.6613	1.57073	1.57506	7	7	7	7	7	7	7	7	7	7	7	7	7	7	7	7	mouse	1
689	670	GAP, Rac/Rho	Arhgap21	ARHGAP21	§62	Rho GTPase-activating protein 21	Q6DFV3	http://www.phosphosite.org/proteinAction.do?id=11397&showAllSites=true	215.6	TVMLKRTsQGFGFTL			RTS*QGFGFTLR	3	450.55	37158																72.4249																4.92812																-0.9322																0.206574																1.249																0.455293																0																mouse	1
690	671	GAP, Rac/Rho	Arhgap21	ARHGAP21	61	Rho GTPase-activating protein 21	Q6DFV3	http://www.phosphosite.org/proteinAction.do?id=11397&showAllSites=true	215.6	KTVMLKRtSQGFGFT			T*SQGFGFTLR	2	597.271				44448								45187								82.1306								82.0964								8.0716								7.95078								-0.0335								-1.1385								0.523303								0.474784								1.793								1.745								1.44392								1.23221								0								0					mouse		1
691	672	GAP, Rac/Rho	Arhgap21	ARHGAP21	61	Rho GTPase-activating protein 21	Q6DFV3	http://www.phosphosite.org/proteinAction.do?id=11397&showAllSites=true	215.6	KTVMLKRtSQGFGFT			T*SQGFGFTLR	2	597.271												45216																82.1424																6.70333																-2.0929																0.346614																1.551																0.866962																0					mouse		1
692	673	GAP, Rac/Rho	Arhgap23	ARHGAP23	§316, §334	Rho GTPase-activating protein 23	Q69ZH9	http://www.phosphosite.org/proteinAction.do?id=972800&showAllSites=true	161.7	PPRARSAsQDRLEDV;HPWPCSTsQDALSQL			SAS*QDRLEDVTTHHPWPCSTS*QDALSQLGQEGWHR	4	1044.95	39535																75.868																12.1249																-0.1723																																3.242																-0.0508052																0;0																mouse	1
693	674	GAP, Rac/Rho	Arhgap23	ARHGAP23	§316, §334	Rho GTPase-activating protein 23	Q69ZH9	http://www.phosphosite.org/proteinAction.do?id=972800&showAllSites=true	161.7	PPRARSAsQDRLEDV;HPWPCSTsQDALSQL			SAS*QDRLEDVTTHHPWPCSTS*QDALSQLGQEGWHR	5	836.159			40970	40463	40769			41331											75.4381	75.9115	76.2902			76.3818											18.5935	21.1397	7.21896			6.65561											-0.3947	0.2751	0.012			-1.7939																											6.556	7.486	3.441			2.512											0.0361813	0.195989	0.216831			-0.0620786											0;5	0;8	5;5			0;4									mouse	1
694	675	GAP, Rac/Rho	Arhgap23	ARHGAP23	§316, 332	Rho GTPase-activating protein 23	Q69ZH9	http://www.phosphosite.org/proteinAction.do?id=972800&showAllSites=true	161.7	PPRARSAsQDRLEDV;THHPWPCsTSQDALS			SAS*QDRLEDVTTHHPWPCS*TSQDALSQLGQEGWHR	4	1044.95			40925				41427							41702	41477				75.3731				76.2775							76.0946	76.3604				16.4698				13.8761							18.1107	18.6308				0.6125				0.4498							-0.0574	-0.5072																				4.966				4.846							4.099	5.575				-0.0319117				0.0492796							0.0432457	-0.0571674				0;0				0;0							0;5	0;0		mouse	1	1
695	676	GAP, Rac/Rho	Arhgap23	ARHGAP23	§316, 332	Rho GTPase-activating protein 23	Q69ZH9	http://www.phosphosite.org/proteinAction.do?id=972800&showAllSites=true	161.7	PPRARSAsQDRLEDV;THHPWPCsTSQDALS			SAS*QDRLEDVTTHHPWPCS*TSQDALSQLGQEGWHR	4	1044.95							41479																76.3524																10.2125																0.4498																																2.619																0.0259683																0;0										mouse	1	1
696	677	GAP, Rac/Rho	Arhgap23	ARHGAP23	§316, 333	Rho GTPase-activating protein 23	Q69ZH9	http://www.phosphosite.org/proteinAction.do?id=972800&showAllSites=true	161.7	PPRARSAsQDRLEDV;HHPWPCStSQDALSQ			SAS*QDRLEDVTTHHPWPCST*SQDALSQLGQEGWHR	4	1044.95												41362																75.9709																19.7399																-0.0574																																5.379																-0.170314																0;0					mouse	1	1
697	678	GAP, Rac/Rho	Arhgap23	ARHGAP23	§324, §334	Rho GTPase-activating protein 23	Q69ZH9	http://www.phosphosite.org/proteinAction.do?id=972800&showAllSites=true	161.7	QDRLEDVtTHHPWPC;HPWPCSTsQDALSQL			SASQDRLEDVT*THHPWPCSTS*QDALSQLGQEGWHR	4	1044.95																40741																76.1339																8.96257																-0.0861																																2.685																0.0442738																0;0	mouse	1
698	679	GAP, Rac/Rho	Arhgap23	ARHGAP23	§324, 332	Rho GTPase-activating protein 23	Q69ZH9	http://www.phosphosite.org/proteinAction.do?id=972800&showAllSites=true	161.7	QDRLEDVtTHHPWPC;THHPWPCsTSQDALS			SASQDRLEDVT*THHPWPCS*TSQDALSQLGQEGWHR	4	1044.95			41145	40615															75.6849	76.1283															6.41117	9.34008															0.3062	0.0383																															1.809	2.715															0.0171055	0.112782															0;0	0;0													mouse		1
699	680	GAP, Rac/Rho	Arhgap23	ARHGAP23	325, §334	Rho GTPase-activating protein 23	Q69ZH9	http://www.phosphosite.org/proteinAction.do?id=972800&showAllSites=true	161.7	DRLEDVTtHHPWPCS;HPWPCSTsQDALSQL			SASQDRLEDVTT*HHPWPCSTS*QDALSQLGQEGWHR	5	836.159															41523																76.4265																5.35853																-0.6458																																2.096																0.10543																0;5		mouse	1
700	681	GAP, Rac/Rho	Arhgap23	ARHGAP23	325, 332	Rho GTPase-activating protein 23	Q69ZH9	http://www.phosphosite.org/proteinAction.do?id=972800&showAllSites=true	161.7	DRLEDVTtHHPWPCS;THHPWPCsTSQDALS			SASQDRLEDVTT*HHPWPCS*TSQDALSQLGQEGWHR	4	1044.95			41121																75.65																10.3233																0.5742																																2.552																-0.0481903																0;0														mouse		1
701	682	GAP, Rac/Rho	Cdc42ep1	CDC42EP1	184	Cdc42 effector protein 1	Q91W92	http://www.phosphosite.org/proteinAction.do?id=6773&showAllSites=true	43.1	RDRDPDHsQDREQSS			DRDPDHS*QDREQSSFPSEPTPNPELR	4	779.839				27232																55.1729																7.75203																0.2052																0.404519																1.838																0.682001																0													mouse	1
702	683	GAP, Rac/Rho	Dock9;Dock9	DOCK9;DOCK9 iso2	§181;181	Dedicator of cytokinesis protein 9	Q8BIK4;Q8BIK4-2	http://www.phosphosite.org/proteinAction.do?id=15038&showAllSites=true	235.2	EDAASLGsQKGGITK			LDKLPVHVYEVDEEADKDEDAASLGS*QKGGITK	4	909.938			32666				33134	32911											62.8135				63.5376	63.549											10.9914				16.2211	10.0044											-0.2857				-0.044	0.2088											0.0352639				0.0594195	0.0717542											3.148				4.836	3.95											-0.207271				-0.0756373	0.00683522											10				14	7									mouse	1
703	684	GAP, Rac/Rho	Dock9;Dock9	DOCK9;DOCK9 iso2	§181;181	Dedicator of cytokinesis protein 9	Q8BIK4;Q8BIK4-2	http://www.phosphosite.org/proteinAction.do?id=15038&showAllSites=true	235.2	EDAASLGsQKGGITK			LDKLPVHVYEVDEEADKDEDAASLGS*QKGGITK	5	728.152			32658		32495	33319			32550				33028	33331	33126				62.803		63.4691	63.4379			63.2822				63.4327	63.4306	63.6428				11.4737		16.341	14.7825			14.6402				15.618	14.7077	14.4473				0.0961		0.3983	0.7553			-0.2335				0.1785	0.6592	1.0712				0.111782		0.0888331	0.0989582			0.0454551				0.0731866	0.0448779	0.106888				3.494		5.223	4.36			4.136				4.523	4.644	4.312				0.122679		0.086974	-0.037633			0.0886816				-0.211943	0.0420502	-0.0293695				0		4	0			3				4	4	6		mouse	1
704	GAP, Ras
705	685	GAP, Ras	Rapgefl1	RAPGEFL1	13	Rap guanine nucleotide exchange factor-like 1	Q68EF8	http://www.phosphosite.org/proteinAction.do?id=5117361&showAllSites=true	73.6	KFLKKQTsQLAGRAV			KQTS*QLAGR	2	534.764		8658	9020	8673						8712		9148						24.4875	24.6282	24.6715						24.3923		24.8587						7.15802	5.4389	6.03433						6.8729		4.98297						0.2057	0.2805	0.2431						0.6171		0.2244						0.389839	0.238879	0.327268						0.30491		0.18412						2.213	1.595	1.882						1.797		1.367						1.46595	0.928055	1.14423						1.0989		0.719942						24	9	9						9		9					mouse	1
706	686	GAP, Ras	Syngap1	SynGAP	§1137	Ras/Rap GTPase-activating protein SynGAP	F6SEU4	http://www.phosphosite.org/proteinAction.do?id=3364104&showAllSites=true	148.1	ITKQHSQtPSTLNPT			QHSQT*PSTLNPTMPASER	3	687.973	24778	25489	25668	25464						25764	26195	26269		26533	26347		52.3427	52.1671	51.7617	52.3829						52.2617	52.3462	52.4365		52.5934	52.8733		8.34969	9.06248	8.81248	10.2716						9.42481	10.0273	10.202		8.81816	8.23062		0.2907	0.3489	0.4215	-0.5233						-0.5814	0.3634	0.1163		1.7297	-0.1599		0.419047	0.482205	0.47324	0.54316						0.481575	0.544221	0.540873		0.425273	0.385527		2.35	2.709	2.91	3.229						2.753	3.357	3.42		2.409	2.471		0.982274	1.2577	1.16755	1.15958						1.16628	1.39277	1.46742		0.875952	1.03752		0	4	4	4						0	4	4		0	0		mouse		1
707	687	GAP, Ras	Syngap1	SynGAP	§1137	Ras/Rap GTPase-activating protein SynGAP	F6SEU4	http://www.phosphosite.org/proteinAction.do?id=3364104&showAllSites=true	148.1	ITKQHSQtPSTLNPT			QHSQT*PSTLNPTMPASER	3	687.973										25753																52.2436																8.03668																-0.5814																0.464825																2.758																1.09921																0							mouse		1
708	GEF, ARF
709	688	GEF, ARF	Arfgef1	ARFGEF1	31	Brefeldin A-inhibited guanine nucleotide-exchange protein 1	G3X9K3	http://www.phosphosite.org/proteinAction.do?id=11646&showAllSites=true	208.4	EVKKAHHsQLRKACE			KAHHS*QLR	3	352.841				1233																4.10095																4.40121																-3.0325																0.103219																1.1																-0.0226669																1000													mouse	1
710	689	GEF, ARF	Psd4	PSD4	842, 854, §866	PH and SEC7 domain-containing protein 4	Q8BLR5	http://www.phosphosite.org/proteinAction.do?id=11526&showAllSites=true	112.7	RINLAAAtHSAPPFP;PFPAAVGsQRRFVRP;VRPILPMsPVQSSLE			INLAAAT*HSAPPFPAAVGS*QRRFVRPILPM#S*PVQSSLEEQHR	5	964.668								46054																83.7217																4.52288																-0.4561																0.130683																2.323																0.186606																0;2;2									mouse	1
711	GEF, Rac/Rho
712	690	GEF, Rac/Rho	Def6;Def6	DEF6;DEF6 iso2	§590;217	Differentially expressed in FDCP 6	Q8C2K1;Q8C2K1-2	http://www.phosphosite.org/proteinAction.do?id=21148&showAllSites=true	73.4	KRLTRWGsQGNRTLS			WGS*QGNR	2	442.674	12755		13861	13498	13636	14319	14129	14038	13324			14002		14219		13652	32.913		33.056	33.1925	33.3254	33.371	33.3354	33.2506	32.711			33.2269		33.3066		33.3139	5.44129		5.12033	5.28904	5.52578	5.19382	5.12378	6.2636	5.76447			6.06349		6.25571		6.32331	-0.9714		-0.384	-0.7229	-0.0904	-0.0678	-0.5647	-0.384	-0.1129			0.1355		-0.7455		-0.5196	0.155814		0.0888194	0.102455	0.20979	0.107687	0.113817	0.22892	0.184082			0.231865		0.205427		0.223492	0.997		1.131	1.058	1.207	1.122	1.122	1.455	1.239			1.366		1.461		1.494	0.673827		0.771392	0.768095	1.1482	0.922736	0.865445	1.11712	1.05303			1.16159		1.05025		1.06457	1000		1000	1000	1000	1000	1000	1000	1000			1000		1000		1000	mouse	1
713	691	GEF, Rac/Rho	Eps8l2;Eps8l2	EPS8L2;EPS8L2 iso2	4, 8;4, 8	Epidermal growth factor receptor kinase substrate 8-like protein 2	Q99K30;Q99K30-2	http://www.phosphosite.org/proteinAction.do?id=8664&showAllSites=true	82.2	xxxxMSQsASMSCCP;MSQSASMsCCPGAAN			MSQS*ASM#S*CCPGAANGSLGR	3	735.593						54315																95.622																4.25337																1.006																																1.065																0.0391509																0;1											mouse		1
714	692	GEF, Rac/Rho	Ngef;Ngef	ephexin-1;ephexin-1 iso2	696;606	Ephexin-1	Q8CHT1;Q8CHT1-2	http://www.phosphosite.org/proteinAction.do?id=7462&showAllSites=true	82.1	KMEDPQRsQNKDRRK			MEDPQRS*QNK	2	656.771				7176																21.95																4.5867																0.5634																0.0881387																0.957																0.367387																1000													mouse	1
715	693	GEF, Rac/Rho	Ngef;Ngef	ephexin-1;ephexin-1 iso2	696;606	Ephexin-1	Q8CHT1;Q8CHT1-2	http://www.phosphosite.org/proteinAction.do?id=7462&showAllSites=true	82.1	KMEDPQRsQNKDRRK			MEDPQRS*QNK	3	438.183				7191																21.9839																5.13727																0.5021																0.149239																1.338																0.475708																1000													mouse	1
716	694	GEF, Rac/Rho	Ngef;Ngef	ephexin-1;ephexin-1 iso2	696;606	Ephexin-1	Q8CHT1;Q8CHT1-2	http://www.phosphosite.org/proteinAction.do?id=7462&showAllSites=true	82.1	KMEDPQRsQNKDRRK			MEDPQRS*QNKDR	3	528.559			6598	6356						6477	6760		6884						20.1884	20.2799						20.2895	20.5696		20.7034						7.00833	8.25181						5.25259	5.02826		4.77728						0.7946	0.246						-0.3595	-0.227		0.4541						0.363123	0.404538						0.195543	0.0255816		0.13372						1.813	1.908						1.504	1.09		1.173						0.75944	0.999962						0.431147	-0.0150027		0.194503						1000	1000						1000	1000		1000				mouse	1
717	695	GEF, Rac/Rho	Ngef;Ngef	ephexin-1;ephexin-1 iso2	696;606	Ephexin-1	Q8CHT1;Q8CHT1-2	http://www.phosphosite.org/proteinAction.do?id=7462&showAllSites=true	82.1	KMEDPQRsQNKDRRK			MEDPQRS*QNKDRR	3	580.593			5806	5605					5355		5829								18.8341	18.9305					18.401		18.9328								4.62893	5.00612					4.54975		4.9914								2.3252	1.2746					-0.8095		0.0689								0.132721	0.169039					0.110349		0.184173								1.346	1.454					1.181		1.382								-0.215625	0.266653					0.102313		0.31357								1000	1000					1000		1000						mouse	1
718	696	GEF, Rac/Rho	Ngef;Ngef	ephexin-1;ephexin-1 iso2	696;606	Ephexin-1	Q8CHT1;Q8CHT1-2	http://www.phosphosite.org/proteinAction.do?id=7462&showAllSites=true	82.1	KMEDPQRsQNKDRRK			MEDPQRS*QNKDRR	4	435.697			5834									5825							18.8787									18.879							6.33819									4.44733							-0.964									-0.482							0.314038									0.0197451							2.124									1.152							0.311849									-0.12289							1000									1000					mouse	1
719	697	GEF, Rac/Rho	Ngef;Ngef	ephexin-1;ephexin-1 iso2	696;606	Ephexin-1	Q8CHT1;Q8CHT1-2	http://www.phosphosite.org/proteinAction.do?id=7462&showAllSites=true	82.1	KMEDPQRsQNKDRRK			VHKMEDPQRS*QNK	3	559.591											6022																19.2548																5.10292																0.6076																0.254525																1.425																0.326884																1000						mouse	1
720	698	GEF, Rac/Rho	Ngef;Ngef	ephexin-1;ephexin-1 iso2	696;606	Ephexin-1	Q8CHT1;Q8CHT1-2	http://www.phosphosite.org/proteinAction.do?id=7462&showAllSites=true	82.1	KMEDPQRsQNKDRRK			VHKMEDPQRS*QNKDRR	4	526.752	4691	5347															18.1808	18.4285															7.59176	10															1.5757	2.8666															0.459628	0.549136															2.168	2.913															0.439306	0.381284															1000	1000															mouse	1
721	699	GEF, Rac/Rho	Ngef;Ngef	ephexin-1;ephexin-1 iso2	696;606	Ephexin-1	Q8CHT1;Q8CHT1-2	http://www.phosphosite.org/proteinAction.do?id=7462&showAllSites=true	82.1	KMEDPQRsQNKDRRK			VHKMEDPQRS*QNKDRR	5	421.603	4692																18.1822																7.16494																0.0949																0.428352																2.392																0.718503																1000																mouse	1
722	Heat shock protein
723	700	Heat shock protein	Hspa12a;Hspa12b	HSPA12A;HSPA12B	§437;§442	Heat shock 70 kDa protein 12A	Q8K0U4;Q9CZJ2	http://www.phosphosite.org/proteinAction.do?id=14966&showAllSites=true	74.8	VDFVKWSsQGMLRMS			WSS*QGM#LR	2	530.718	20974	22018	22062	21766		22770	22645	22475	22073	21965	22447	22596	22634		22629	22013	46.3271	46.7303	46.2355	46.5622		46.7738	46.9119	46.7957	46.7229	46.3328	46.5037	46.7575	46.8579		47.0782	46.7505	5.89279	6.27572	6.44612	6.266		6.1296	6.29243	6.16241	5.75203	6.28651	6.16178	6.46092	5.83565		6.42136	6.2233		0.245	0.0377	0.1696		0.3015	0.4522	-0.0188	-0.1507		0.3015	0.6783	0.4334		0.3203	0.1131	0.213845	0.273535	0.346169	0.317369		0.236175	0.306705	0.288582	0.123703	0.299197	0.257235	0.349515	0.265892		0.301892	0.269899	1.438	1.624	1.679	1.774		1.572	1.685	1.678	1.42	1.684	1.6	1.676	1.364		1.685	1.575	1.04548	1.30357	1.3519	1.29323		1.21125	1.30592	1.33723	0.840629	1.35922	1.17415	1.3675	0.961854		1.2923	1.31282	24	24	24	24		24	24	24	24	24	24	24	24		24	24	mouse	1
724	701	Heat shock protein	Hspa12a;Hspa12b	HSPA12A;HSPA12B	§437;§442	Heat shock 70 kDa protein 12A	Q8K0U4;Q9CZJ2	http://www.phosphosite.org/proteinAction.do?id=14966&showAllSites=true	74.8	VDFVKWSsQGMLRMS			WSS*QGMLR	2	522.72	31205	31915	32448	32027	32311	33153			32271	32414	32817	32856		33129		32211	62.8813	62.7687	62.4567	62.9435	63.1749	63.1642			62.8191	62.8416	62.9066	63.0508		63.1038		63.1728	5.87943	5.8729	5.98716	5.92445	5.96257	6.10347			6.08831	6.02182	6.01682	6.03105		6.13549		6.34582	0.3252	0.287	0.3826	0.153	0.287	0.3444			0.2487	0.2296	0.0191	0.0191				0.1722	0.225102	0.243765	0.251922	0.234593	0.288206	0.22609			0.265417	0.295587	0.287858	0.297167		0.254584		0.305047	1.687	1.569	1.728	1.733	1.761	1.717			1.671	1.709	1.75	1.746		1.686		1.635	1.09575	1.24722	1.15113	1.16517	1.32995	1.18633			1.23552	1.33571	1.25606	1.34247		1.30628		1.36592	24	24	24	24	24	24			24	24	24	24		24		24	mouse	1
725	Kinase (non-protein)
726	702	Kinase (non-protein)	Pi4ka	PIK4CA	§1427	Phosphatidylinositol 4-kinase alpha	E9Q3L2	http://www.phosphosite.org/proteinAction.do?id=8357&showAllSites=true	236.9	DKKYLTAsQLVPPDN			YLTAS*QLVPPDNQDTR	2	949.438			41199	40755		41937				41123			41664						75.7652	76.3275		76.6172				76.0889			76.5535						11.7721	12.4012		4.48678				8.25493			5.7167						0.4318	-0.1685		-0.5477				0.5793			-1.3482						0.684279	0.65727		0.0910383				0.436495			0.211321						2.223	2.477		1.167				2.123			1.958						1.65071	1.6769		0.180697				1.13984			0.393611						31	31		0				5			12				mouse	1
727	703	Kinase (non-protein)	Pi4ka	PIK4CA	1425	Phosphatidylinositol 4-kinase alpha	E9Q3L2	http://www.phosphosite.org/proteinAction.do?id=8357&showAllSites=true	236.9	FSDKKYLtASQLVPP			YLT*ASQLVPPDNQDTR	3	633.295			41233																75.8133																7.2993																0.1421																0.365839																1.717																0.977792																4														mouse		1
728	704	Kinase (non-protein)	Pip4k2b	PIP4K2B	129	Phosphatidylinositol 5-phosphate 4-kinase type-2 beta	Q80XI4	http://www.phosphosite.org/proteinAction.do?id=13305&showAllSites=true	47.3	TRSAPINsDSQGRCG			SAPINS*DSQGR	2	606.256		11391	11706											12200				29.4826	29.487											29.9515				7.04964	6.15614											6.11351				1.5175	2.6556											2.4577				0.00522784	0.00421738											0.00626568				1.581	1.34											1.273				0.303636	-0.103008											0.108935				7	7											7			mouse		1
729	705	Kinase (non-protein)	Pip4k2b	PIP4K2B	131	Phosphatidylinositol 5-phosphate 4-kinase type-2 beta	Q80XI4	http://www.phosphosite.org/proteinAction.do?id=13305&showAllSites=true	47.3	SAPINSDsQGRCGTR			SAPINSDS*QGR	2	606.256				11486	11695	12315	12100		11430	11537	11851	11940	12092		12071					29.8246	30.1063	30.0648	30.0245		29.5751	29.5019	29.6729	29.9005	30.0101		30.1951					7.82391	8.35164	5.40671	8.19654		7.6968	8.18442	7.81531	7.58838	6.67985		7.90309					0.9402	1.9464	1.1381	1.5175		0.6763	1.5175	2.9031	0.2309	1.8309		1.9299					0.0523229	0.0580938	0.0223877	0.0865927		0.0879336	0.0546005	0.0504072	0.000441944	0.0595109		0.0572046					1.758	1.771	1.206	1.538		1.794	2.013	1.833	1.74	1.733		1.899					0.529156	0.439133	0.266497	0.550177		0.639222	0.566567	0.116407	0.468414	0.258172		0.418262					17	7	7	17		7	17	17	7	17		7		mouse	1
730	Kinase, other
731	706	Kinase, other	Hykk	HYKK	§195	Hydroxylysine kinase	Q5U5V2	http://www.phosphosite.org/proteinAction.do?id=15514&showAllSites=true	42.3	EKYMGALsQSRNREI			YM#GALS*QSR	2	554.728			17390										17780						38.5854										39.0895						7.30103										6.94692						-0.4867										0.5048						0.342375										0.36322						1.437										1.203						1.27453										1.17359						7										17				mouse	1
732	707	Kinase, other	Hykk	HYKK	197	Hydroxylysine kinase	Q5U5V2	http://www.phosphosite.org/proteinAction.do?id=15514&showAllSites=true	42.3	YMGALSQsRNREIVE			YM#GALSQS*R	2	554.728														18071																39.2558																4.76955																-0.1262																0.197657																0.976																0.80989																17			mouse		1
733	Lipid-binding
734	708	Lipid-binding	Plekha6	PLEKHA6	§459, §461	Pleckstrin homology domain-containing family A member 6	Q7TQG1	http://www.phosphosite.org/proteinAction.do?id=7941&showAllSites=true	131.3	RSHSVPRsPSQGSYS;HSVPRSPsQGSYSRA			SHSVPRS*PS*QGSYSR	3	597.912			12860																31.3377																6.70553																0.3345																																1.439																0.105728																1;1														mouse	1
735	709	Lipid-binding	Plekha6	PLEKHA6	§461	Pleckstrin homology domain-containing family A member 6	Q7TQG1	http://www.phosphosite.org/proteinAction.do?id=7941&showAllSites=true	131.3	HSVPRSPsQGSYSRA			SPS*QGSYSR	2	524.708		9686				10540	10353	10375	9689						10353	9935		26.3258				26.9985	26.958	26.9103	26.3826						27.1383	26.7993		5.09691				5.79317	6.05061	6.39794	5.21042						6.15058	5.74958		-0.5908				0.3049	0.4193	0.5717	-0.4574						0.8767	0.4574		0.176381				0.227993	0.279982	0.346387	0.209542						0.312638	0.257473		1.258				1.074	1.412	1.54	1.361						1.251	1.374		0.80918				1.02337	1.08759	1.18449	0.916153						1.05025	1.05638		24				13	13	20	20						13	20	mouse	1
736	Membrane protein, GPI anchor
737	710	Membrane protein, GPI anchor	Cntn4;Cntn4;Cntn4	CNTN4;CNTN4 iso2;CNTN4 iso3	173, 176;173, 176;173, 176	Contactin-4	Q69Z26;Q69Z26-2;Q69Z26-3	http://www.phosphosite.org/proteinAction.do?id=26346403&showAllSites=true	113.4	QDNRRFVsQETGNLY;RRFVSQEtGNLYIAK			FVS*QET*GNLYIAK	2	815.352					42490																78.9176																3.59688																-0.6623																0.0335363																0.732																0.190073																13;20												mouse	1
738	Membrane protein, multi-pass
739	711	Membrane protein, multi-pass	Gdap1	GDAP1	162	Ganglioside-induced differentiation-associated protein 1	O88741	http://www.phosphosite.org/proteinAction.do?id=7922&showAllSites=true	41.3	YATTRIRsQIGNTES			IRS*QIGNTESELKK	3	561.621			20354	20306										21294					43.4801	44.1986										44.3798					8.15552	7.42946										7.74232					-0.1068	-0.4273										-0.3739					0.308191	0.313298										0.359033					2.665	2.208										2.668					0.631191	0.499394										0.745945					60	31										50			mouse	1
740	Mitochondrial protein
741	712	Mitochondrial protein	Aco2	ACO2	412	Aconitate hydratase, mitochondrial	Q99KI0	http://www.phosphosite.org/proteinAction.do?id=9181&showAllSites=true	85.4	AHGLKCKsQFTITPG			CKS*QFTITPGSEQIR	3	611.285	29711																60.3959																7.09854																0.7198																0.0541096																2.356																0.25455																8																mouse	1
742	713	Mitochondrial protein	Bnip3	BNIP3	§66	BCL2/adenovirus E1B 19 kDa protein-interacting protein 3	O55003	http://www.phosphosite.org/proteinAction.do?id=16629&showAllSites=true	21	DSPPRSQtPQDTNRA			SQT*PQDTNR	2	563.73				5913				6268												19.4775				19.5189												4.36653				5.10292												0.7628				1.632												0.0355904				0.130593												0.9				1.119												0.35338				0.58033												20				20									mouse		1
743	714	Mitochondrial protein	Chchd3	CHCHD3	211	MICOS complex subunit Mic19	Q9CRB9	http://www.phosphosite.org/proteinAction.do?id=10281&showAllSites=true	26.3	CSALASQyMHCVNHA			QNTQQTLSCSALASQY*MHCVNHAK	3	953.079	34293									35605							68.0071									67.9248							7.61439									7.67162							0.2413									-0.3462							0.433759																2.247									2.133							0.864778									0.2465							4									8							mouse		1
744	715	Mitochondrial protein	Hspe1	HSPE1	§37	10 kDa heat shock protein, mitochondrial	Q64433	http://www.phosphosite.org/proteinAction.do?id=9560&showAllSites=true	11	GIMLPEKsQGKVLQA			GGIM#LPEKS*QGK	2	670.818	22036	22816	22930	22720	22903	23781	23610	23461	22879	23032	23449	23596	23558	23793	23584	22963	48.0526	48.0256	47.5722	48.0865	48.3233	48.433	48.4239	48.4033	48.0263	48.049	48.1007	48.3224	48.3111	48.3191	48.6198	48.2915	6.54061	7.00612	6.75945	6.59176	6.4437	6.50307	6.45346	6.64975	6.70997	7.13077	6.75449	7.52143	5.59007	6.96658	6.79317	6.86012	0.2683	0.4174	0.7305	1.1479	1.8336	0.4919	1.4013	1.6696		0.5068	1.2671	1.5503	1.5951	0.8348	1.4013	1.6547	0.2454	0.33233	0.310661	0.330465	0.282772	0.222595	0.261718	0.28827	0.315427	0.309917	0.284523	0.291391	0.153769	0.356527	0.354639	0.297657	1.565	1.711	1.61	1.516	1.538	1.724	1.546	1.768	1.755	1.857	1.538	1.768	1.179	1.723	1.711	1.611	0.674608	0.805543	0.749312	0.600759	0.449791	0.75629	0.589267	0.730719	0.878675	0.856042	0.491621	0.688835	0.0661334	0.885236	0.722123	0.600819	1000	1000	1000	1000	1000	1000	1000	1000	1000	1000	1000	1000	1000	1000	1000	1000	mouse	1
745	716	Mitochondrial protein	Hspe1	HSPE1	§37	10 kDa heat shock protein, mitochondrial	Q64433	http://www.phosphosite.org/proteinAction.do?id=9560&showAllSites=true	11	GIMLPEKsQGKVLQA			GGIMLPEKS*QGK	2	662.82	24734	25477	25624	25380	25604	26423			25682	25747	26146	26256			26269	25580	52.2743	52.1513	51.6953	52.2615	52.5212	52.5048			52.3168	52.2358	52.2724	52.4195			52.7631	52.4319	8.56864	7.5784	8.09474	8.93181	7.04335	8.1891			6.53165	8.59176	7.33348	7.83565			6.99568	7.60906	-0.0754	0.2716	0.6487	0.1207	-0.1509	0.181			0.3923	0.2867	0.2565	0.2112			0.0905	0.1207	0.466062	0.477122	0.482243	0.53144	0.426746	0.485418			0.318173	0.502821	0.454021	0.46665			0.456616	0.472749	2.233	2.107	2.093	2.331	2.079	2.166			1.904	2.238	2.106	2.065			2.118	2.09	1.38042	1.38139	1.31274	1.57319	1.34075	1.43515			0.97349	1.45209	1.35214	1.43296			1.48999	1.43272	1000	1000	1000	1000	1000	1000			1000	1000	1000	1000			1000	1000	mouse	1
746	717	Mitochondrial protein	Immt;Immt;Immt;Immt	IMMT;IMMT iso2;IMMT iso3;IMMT iso5	§355;344;312;§355	MICOS complex subunit Mic60	Q8CAQ8;Q8CAQ8-2;Q8CAQ8-3;Q8CAQ8-5	http://www.phosphosite.org/proteinAction.do?id=15728&showAllSites=true	83.8	QSEAKVVsQYHELVV			VVS*QYHELVVQAR	2	804.401			33300	32868															63.8141	64.308															7.21325	8.52288															0.1492	-0.7335															0.39975	0.473716															1.33	1.848															1.00209	1.15372															7	17													mouse	1
747	Motor or contractile protein
748	718	Motor or contractile protein	Dctn1;Dctn1	dynactin 1;dynactin 1 iso2	§1156;1118	Dynactin subunit 1	O08788;O08788-2	http://www.phosphosite.org/proteinAction.do?id=7469&showAllSites=true	141.6	GALYRKTsQLLEKLN			KTS*QLLEK	2	513.765	16442	17172	17429	17120	17299	18030	17805	17639	17205	17347	17690	17873	17748		17820	17192	38.8425	38.7941	38.6445	38.9706	39.1548	39.1587	39.0984	38.9583	38.8086	38.7974	38.9227	39.228	39.0431		39.3489	38.9547	5.80967	6.34872	6.16622	6.02228	5.19111	5.56067	5.57512	5.77469	6.12205	5.95078	6.0348	6.00612	5.86646		5.66354	6.27901	-0.4866	-0.8564	0.4671	-0.2141	-0.3309	-0.9148	0.2141	-0.1946	-0.5061	-0.6812	-0.1752	-0.1946	-1.1873		-0.3893	0.0779	0.298725	0.309955	0.314261	0.270081	0.208559	0.237713	0.302964	0.299565	0.301854	0.301371	0.282995	0.318058	0.2836		0.240882	0.32967	2.421	2.423	2.395	2.327	1.866	2.233	2.321	2.354	2.42	2.41	2.512	2.371	2.468		2.367	2.405	1.46732	1.32052	1.52631	1.38861	1.22488	1.29733	1.46441	1.51597	1.43396	1.4927	1.39604	1.54601	1.13726		1.33999	1.73279	24	24	24	9	0	0	24	24	24	24	24	24	9		9	24	mouse	1
749	719	Motor or contractile protein	Dctn1;Dctn1	dynactin 1;dynactin 1 iso2	§1156;1118	Dynactin subunit 1	O08788;O08788-2	http://www.phosphosite.org/proteinAction.do?id=7469&showAllSites=true	141.6	GALYRKTsQLLEKLN			KTS*QLLEK	2	513.765					17237	18009															39.0617	39.1279															5.83565	5.48945															-0.3504	-0.9148															0.269523	0.252681															2.456	1.993															1.50109	1.15983															9	0											mouse	1
750	720	Motor or contractile protein	Kif23	KIF23	§936	Kinesin-like protein KIF23	E9Q5G3	http://www.phosphosite.org/proteinAction.do?id=4836&showAllSites=true	108.7	AVEMRAGsQLGPGYQ			AGS*QLGPGYQHHAQPK	3	585.937				13977																34.1026																3.9914																1.3312																0.0831397																0.977																0.172487																8													mouse	1
751	721	Motor or contractile protein	Kif2a	KIF2A iso2	93	Kinesin-like protein KIF2A	P28740-2	http://www.phosphosite.org/proteinAction.do?id=32671800&showAllSites=true	74.8	GSARARPsQLPEQSS			ARPS*QLPEQSSSAQQNAR	3	678.983			16256	15984	16186						16576								36.8724	37.2379	37.4641						37.2441								10.5287	8.9914	8.50031						6.79317								1.1488	-0.3535	0.5155						0.1915								0.579408	0.544713	0.543999						0.392611								2.978	1.805	1.379						1.176								1.11748	1.11539	1.18173						0.841914								34	19	4						8						mouse	1
752	722	Motor or contractile protein	Myo10;Myo10	MYO10;MYO10 iso2	2056;1413	Unconventional myosin-X	F8VQB6;F8VQB6-2	http://www.phosphosite.org/proteinAction.do?id=10338&showAllSites=true	237.2	YSTTRSVsSQGSSRx			SVS*SQGSSR	2	487.701	4353																17.5101																3.97881																0.0205																0.0266199																0.674																0.362576																0																mouse		1
753	723	Motor or contractile protein	Myo9a;Myo9a	MYO9A;MYO9A iso2	§1736;1807	Unconventional myosin-IXa	Q8C170;Q8C170-2	http://www.phosphosite.org/proteinAction.do?id=11708&showAllSites=true	291.9	AKLHKAMsQGEITKL			AM#S*QGEITK	2	530.723	10414	11095	11454	11153			11817	11723			11553	11644		11907	11790	11366	28.975	28.9989	29.0825	29.2808			29.5738	29.4418			29.1827	29.4406		29.4882	29.7546	29.4655	6.38934	7.48545	6.57675	7.32883			6.58838	7.24565			6.27984	6.38091		6.70997	6.98297	6.73993	0.3768	-0.0188	0.2261	0.6218			0.358	0.8291			1.1871	0.8856		0.5653	2.4306	0.8102	0.229839	0.356331	0.370013	0.317047			0.336466	0.330525			0.329758	0.321306		0.348184	0.392435	0.349696	1.494	1.752	1.446	1.707			1.708	1.682			1.195	1.17		1.175	1.446	1.496	0.918914	1.49183	1.28175	1.10323			1.48341	1.10862			0.99189	1.10017		1.16442	1.12216	1.39287	38	51	27	38			51	65			17	27		17	51	51	mouse	1
754	724	Motor or contractile protein	Myo9a;Myo9a	MYO9A;MYO9A iso2	§1736;1807	Unconventional myosin-IXa	Q8C170;Q8C170-2	http://www.phosphosite.org/proteinAction.do?id=11708&showAllSites=true	291.9	AKLHKAMsQGEITKL			AM#S*QGEITK	2	530.723							11835																29.6011																5.88273																0.3392																0.365858																1.311																1.3234																51										mouse	1
755	725	Motor or contractile protein	Myo9a;Myo9a	MYO9A;MYO9A iso2	§1736;1807	Unconventional myosin-IXa	Q8C170;Q8C170-2	http://www.phosphosite.org/proteinAction.do?id=11708&showAllSites=true	291.9	AKLHKAMsQGEITKL			AMS*QGEITK	2	522.725	17901	18728		18669	18899	19675	19543	19403	18714	18851	19243	19359	19430	19581	19494	18935	41.0653	41.1683		41.3567	41.6354	41.6524	41.738	41.6482	41.1139	41.0975	41.2772	41.4747	41.584	41.515	41.8824	41.5976	7.49485	7.0013		7.02872	6.93554	7	7.15802	7.08831	7.25026	7.30016	7.46597	7.05502	7.10458	7.25806	6.62709	7.26922	-0.0574	0.5739		0.2296		0.3443		-0.153	-0.0191	0.1148	0.4017	0.4974	0.2678	0.2104	0.2296	0.0574	0.418464	0.327906		0.363884	0.292039	0.362185	0.33946	0.327124	0.370088	0.388236	0.427743	0.373789	0.383808	0.370764	0.311814	0.386671	1.901	1.856		1.918	1.866	2.049	1.882	1.806	1.784	1.944	1.925	1.89	1.922	1.955	1.777	2.031	1.43612	1.36904		1.3245	1.24963	1.47435	1.42959	1.2712	1.40565	1.46882	1.51598	1.39796	1.37507	1.46761	1.2255	1.55571	27	38		38	38	38	38	38	51	27	38	38	38	38	38	38	mouse	1
756	Nuclear envelope
757	726	Nuclear envelope	Sun2;Sun2;Sun2	SUN2;SUN2 iso2;SUN2 iso3	§281;279;249	SUN domain-containing protein 2	Q8BJS4;Q8BJS4-2;Q8BJS4-3	http://www.phosphosite.org/proteinAction.do?id=8873&showAllSites=true	81.6	VWESRDAsQHFQAEQ			DAS*QHFQAEQR	2	698.786		13311	13729	13345	13530	14157	14040	13887	13300	13455	13840		13908	14065	14012	13519		32.6696	32.8591	32.9653	33.1571	33.1179	33.2024	33.0125	32.672	32.6746	32.9116		33.1129	33.0684	33.4337	33.1077		7.50307	7.5986	8.19179	6.79048	9.01863	6.4828	6.67162	7.84466	7.11182	5.64207		7.83268	6.95468	7.85699	7.36653		0.9445	-0.0286	1.059	1.6028	2.7047	3.549	2.905	0.3005	2.0464	2.4471		2.118	2.0464	2.8764	3.6206		0.350547	0.342553	0.430706	0.305062	0.34468	0.285107	0.225164	0.359843	0.361115	0.155991		0.312885	0.313083	0.421708	0.302701		1.079	2.038	1.89	1.339	2.004	1.669	1.745	1.33	1.733	0.882		1.89	2.168	1.529	1.64		0.873522	1.2507	1.10922	0.879861	0.95258	0.488741	0.564065	1.05902	0.810177	0.138305		0.77872	1.15484	0.859475	0.55205		1000	1000	1000	1000	1000	1000	1000	1000	1000	1000		1000	1000	1000	1000	mouse	1
758	727	Nuclear envelope	Sun2;Sun2;Sun2	SUN2;SUN2 iso2;SUN2 iso3	§281;279;249	SUN domain-containing protein 2	Q8BJS4;Q8BJS4-2;Q8BJS4-3	http://www.phosphosite.org/proteinAction.do?id=8873&showAllSites=true	81.6	VWESRDAsQHFQAEQ			DAS*QHFQAEQR	3	466.193					13548								13911	14082	14044						33.1853								33.1168	33.0949	33.4849						5.6925								5.23136	7.12033	4.8041						-0.3647								-0.5792	-1.1583	0.1073						0.202881								0.302332	0.43743	0.320829						1.166								1.278	1.768	1.44						0.74828								0.782688	1.18852	1.02336						1000								1000	1000	1000		mouse	1
759	728	Nuclear envelope	Wdfy3	WDFY3	§2083	WD repeat and FYVE domain-containing protein 3	Q6VNB8	http://www.phosphosite.org/proteinAction.do?id=15874&showAllSites=true	392.1	IAQSKRRsQGLSLDA			RRS*QGLSLDAVYHCLNR	3	709.009												36591		36850		35819												69.0762		69.0716		68.9974												12.7932		10.1079		9.50585												-0.5078		-1.1706		-0.0705												0.655281		0.528888		0.488391												4.83		3.799		2.84												1.3968		1.00112		1.04722												37		12		12	mouse	1
760	729	Nuclear envelope	Wdfy3	WDFY3	§2083	WD repeat and FYVE domain-containing protein 3	Q6VNB8	http://www.phosphosite.org/proteinAction.do?id=15874&showAllSites=true	392.1	IAQSKRRsQGLSLDA			RRS*QGLSLDAVYHCLNR	4	532.008				35754	35988		36575									35804				69.0329	69.1241		69.1754									68.9742				11.433	10.0088		10.3354									10.2848				0.2444	0.094		-0.3571									0.5451				0.608365	0.533451		0.552127									0.534218				3.667	4.239		3.788									3.728				1.23879	1.21526		1.15596									1.18179				6	12		6									19	mouse	1
761	730	Nuclear envelope	Wdfy3	WDFY3	§2083	WD repeat and FYVE domain-containing protein 3	Q6VNB8	http://www.phosphosite.org/proteinAction.do?id=15874&showAllSites=true	392.1	IAQSKRRsQGLSLDA			RRS*QGLSLDAVYHCLNR	4	532.008				35735			36585													68.9979			69.1918													10.3799			9.50307													0.2068			-0.3571													0.46607			0.50097													3.792			3.733													1.00975			1.0717													19			12										mouse	1
762	731	Nuclear envelope	Wdfy3	WDFY3	§2083	WD repeat and FYVE domain-containing protein 3	Q6VNB8	http://www.phosphosite.org/proteinAction.do?id=15874&showAllSites=true	392.1	IAQSKRRsQGLSLDA			S*QGLSLDAVYHCLNR	2	906.909	44034	44708	45455	44973						45459	45759	45765	45911				82.9014	82.7434	82.387	82.9154						82.8303	82.9134	82.9669	83.1278				9.86012	10.7328	12.5031	11.8827						12.4547	7.14509	9.45967	3.82974				1.0696	-1.0696	0.0441	0.3198						0.0331	0.6506	0.2646	0.838				0.592756	0.599426	0.611033	0.605635						0.613374	0.464004	0.478648	0.0176995				2.358	2.669	3.381	3.732						3.255	1.801	2.167	0.871				1.21931	1.44676	1.70397	1.80501						1.72745	1.09999	1.46312	0.236682				22	34	65	65						48	12	22	5				mouse	1
763	732	Nuclear envelope	Wdfy3	WDFY3	§2083	WD repeat and FYVE domain-containing protein 3	Q6VNB8	http://www.phosphosite.org/proteinAction.do?id=15874&showAllSites=true	392.1	IAQSKRRsQGLSLDA			S*QGLSLDAVYHCLNR	2	906.909		44739																82.7896																11.6055																-1.0696																0.625952																3.062																1.52875																48															mouse	1
764	733	Nuclear envelope	Wdfy3	WDFY3	§2083	WD repeat and FYVE domain-containing protein 3	Q6VNB8	http://www.phosphosite.org/proteinAction.do?id=15874&showAllSites=true	392.1	IAQSKRRsQGLSLDA			S*QGLSLDAVYHCLNR	3	604.941		44714	45436	45029		46220			45387	45474								82.7543	82.3592	82.9971		83.1617			82.9178	82.8527								9.77728	12.6198	6.66354		8.1107			7.25337	8.66154								-0.0827	0.3471	0.3471		-0.1653			-0.81	-0.4794								0.499576	0.604478	0.400367		0.513368			0.443344	0.524362								2.35	3.667	1.98		1.935			2.123	2.427								1.37194	1.48591	1.0999		1.38976			1.0772	1.36753								14	43	14		7			32	32							mouse	1
765	Nucleolus
766	734	Nucleolus	Pnma3	PNMA3	405	Paraneoplastic antigen Ma3 homolog	Q8JZW8	http://www.phosphosite.org/proteinAction.do?id=5122342&showAllSites=true	54	GGVPRDDsQGTRKQN			GGVPRDDS*QGTR	2	662.786				8360																24.1166																3.80967																0.3621																0.052192																0.677																0.212848																5													mouse	1
767	735	Nucleolus	Pnma3	PNMA3	405	Paraneoplastic antigen Ma3 homolog	Q8JZW8	http://www.phosphosite.org/proteinAction.do?id=5122342&showAllSites=true	54	GGVPRDDsQGTRKQN			GGVPRDDS*QGTR	3	442.193														8981																24.2376																4.99568																-0.2035																0.190438																1.178																0.646303																3			mouse	1
768	736	Nucleolus	Pnma3	PNMA3	405	Paraneoplastic antigen Ma3 homolog	Q8JZW8	http://www.phosphosite.org/proteinAction.do?id=5122342&showAllSites=true	54	GGVPRDDsQGTRKQN			KGGVPRDDS*QGTR	2	726.833											6458																20.0411																4.40894																-0.0688																0.0200419																0.757																-0.118966																0						mouse	1
769	737	Nucleolus	Pnma3	PNMA3	405	Paraneoplastic antigen Ma3 homolog	Q8JZW8	http://www.phosphosite.org/proteinAction.do?id=5122342&showAllSites=true	54	GGVPRDDsQGTRKQN			KGGVPRDDS*QGTR	3	484.891	5680	6171	6463	6249					6116	6240	6470	6444		6650	6586		19.9877	19.8846	19.9522	20.0953					19.8593	19.8892	20.061	19.963		20.0369	20.2014		6.79588	5.8041	6.74232	7.25414					7.15366	7.36051	6.95078	6.22185		6.1831	5.95861		-0.0206	-0.0619	0.0206	0.0206					0.1031	0.1444	0.4743	1.8767		1.1961	1.0518		0.45697	0.294972	0.408637	0.484771					0.477201	0.479291	0.440918	0.378052		0.40246	0.379222		1.974	1.728	1.883	2.226					2.319	2.279	2.237	1.804		1.964	2.105		0.994282	0.71933	0.851826	0.975462					1.05661	1.05319	0.835972	0.616788		0.822996	0.710039		15	3	15	0					3	8	3	15		3	3		mouse	1
770	PHOSPHATASE
771	738	PHOSPHATASE	Mtmr7	MTMR7	§595	Myotubularin-related protein 7	Q9Z2C9	http://www.phosphosite.org/proteinAction.do?id=23609&showAllSites=true	75.6	SFPSRSPsQGDEDSA			SFPSRSPS*QGDEDSALILTQDNLK	3	895.752	39970	40669	41883	40862	41070	41961	41904	41764	41683	41411	41947	41906	41755	42179	41964	41196	76.4893	76.3462	76.7352	76.4802	76.714	76.6525	76.9568	76.9965	77.1113	76.4989	76.7377	76.7353	76.6825	76.7708	77.0481	76.7719	15.6073	10.8665	7.58838	15.2487	14.1445	12.3615	13.7496	12.4609	13.3161	13.3251	13.7352	12.8601	12.3757	13.1007	13.1918	12.0386	0.3014	0.0781	0.2791	-0.0893	0.5024	0.7145	0.3796	0.134	0.3349	0.5247	0.4131	0.4354	0.6587	0.5917	0.0112	0.1451	0.0516399	0.0434149	0.0317099	0.0414813	0.062669	0.0541201	0.0276378	0.024057	0.0774419	0.0308814	0.0316719	0.0219069	0.0373374	0.0254736	0.0361851	0.0294511	4.493	3.964	2.629	4.76	3.598	4.124	4.857	4.775	3.051	4.33	4.507	4.837	2.167	4.621	4.659	4.645	0.121393	0.24185	0.113074	0.268662	0.14483	0.0762628	0.16777	0.256386	0.201452	0.222562		0.081616	-0.121748	0.237211	0.194292	0.23008	12	5	5	0	5	8	12	12	3	5	22	22	8	12	12	12	mouse	1
772	739	PHOSPHATASE	Mtmr7	MTMR7	§595	Myotubularin-related protein 7	Q9Z2C9	http://www.phosphosite.org/proteinAction.do?id=23609&showAllSites=true	75.6	SFPSRSPsQGDEDSA			SFPSRSPS*QGDEDSALILTQDNLK	3	895.752	40003	40709	41414	40893	41108	42158					41752						76.5351	76.4057	76.0798	76.5229	76.7674	76.9335					76.4631						11.8996	9.42366	12.983	11.7959	14.5017	14.1537					12.8928						0.3238	0.1898	0.1116	-0.0335	0.5135	0.5917					-0.2568						0.0236685	0.0283875	0.0222074	0.0322325	0.0277248	0.0300632					0.0340758						4.509	4.112	5.071	4.632	3.063	4.493					4.464						0.103558	0.274156	0.228194	0.285422	0.105235	0.100132					-0.0134805						12	0	5	12	8	5					5						mouse	1
773	740	PHOSPHATASE	Mtmr7	MTMR7	§595	Myotubularin-related protein 7	Q9Z2C9	http://www.phosphosite.org/proteinAction.do?id=23609&showAllSites=true	75.6	SFPSRSPsQGDEDSA			SFPSRSPS*QGDEDSALILTQDNLK	3	895.752					41513																77.3403																13.7986																0.3461																0.0492794																3.516																0.108016																3												mouse	1
774	741	PHOSPHATASE	Mtmr7	MTMR7	§595	Myotubularin-related protein 7	Q9Z2C9	http://www.phosphosite.org/proteinAction.do?id=23609&showAllSites=true	75.6	SFPSRSPsQGDEDSA			SPS*QGDEDSALILTQDNLK	2	1055.98				42969					43254											79.9074					79.7043											16.9747					17.8894											0.0758					-0.4356											0.104348					0.0405678											4.313					4.59											0.805694					0.661579											12					0								mouse	1
775	742	PHOSPHATASE	Ppm1g	PPM1G	§201	Protein phosphatase 1G	Q61074	http://www.phosphosite.org/proteinAction.do?id=9546&showAllSites=true	58.7	DPSRETPsQENGPTA			ETPS*QENGPTAK	2	669.782						10304																26.5029																4.37572																0.6121																0.125443																0.719																0.456888																17											mouse	1
776	743	PHOSPHATASE	Ppme1	PPME1	§27	Protein phosphatase methylesterase 1	Q8BVQ5	http://www.phosphosite.org/proteinAction.do?id=14569&showAllSites=true	42.2	PGSGGSQsGAKMRMG			LPSRPPLPGSGGSQS*GAK	2	886.938		26451													27321			53.8025													54.4434			6.61979													6.8729			0.3608													1.3417			0.36869													0.395013			1.234													1.049			0.755908													0.644135			0													0		mouse		1
777	744	PHOSPHATASE	Ppme1	PPME1	25	Protein phosphatase methylesterase 1	Q8BVQ5	http://www.phosphosite.org/proteinAction.do?id=14569&showAllSites=true	42.2	PLPGSGGsQSGAKMR			LPSRPPLPGSGGS*QSGAK	2	886.938					26573				26702				27190								54.0948				54.0068				54.0693								4.77728				5.13253				6.63639								1.8491				-0.4059				-1.5559								0.209324				0.2992				0.390658								0.718				0.916				1.07								0.173271				0.582348				0.541801								0				5				0				mouse	1
778	745	PHOSPHATASE	Ppme1	PPME1	25	Protein phosphatase methylesterase 1	Q8BVQ5	http://www.phosphosite.org/proteinAction.do?id=14569&showAllSites=true	42.2	PLPGSGGsQSGAKMR			LPSRPPLPGSGGS*QSGAK	3	591.628					26747	27602		27250					27387	27630							54.3458	54.3722		54.3923					54.3544	54.3655							9.76955	10.5031		9.8729					9.07883	8.4318							-0.355	-0.0507		0.0845					0.3719	-0.1014							0.469329	0.555983		0.500092					0.477651	0.449003							2.596	3.458		3.057					3.118	3.178							1.15965	1.48306		1.39521					1.07187	1.21753							1	3		3					3	0			mouse	1
779	746	PHOSPHATASE	Ppp1r12a;Ppp1r12a;Ppp1r12b	MYPT1;MYPT1 iso2;PPP1R12B	§693;§693;§644	Protein phosphatase 1 regulatory subunit 12A	Q9DBR7;Q9DBR7-2;Q8BG95	http://www.phosphosite.org/proteinAction.do?id=1749&showAllSites=true	114.9	QARQSRRsTQGVTLT			RS*TQGVTLTDLQEAEK	2	928.443								32716																63.2563																7.49214																1.0232																0.371643																2.774																0.970749																0									mouse		1
780	747	PHOSPHATASE	Ppp1r12a;Ppp1r12a;Ppp1r12b	MYPT1;MYPT1 iso2;PPP1R12B	§694;§694;§645	Protein phosphatase 1 regulatory subunit 12A	Q9DBR7;Q9DBR7-2;Q8BG95	http://www.phosphosite.org/proteinAction.do?id=1749&showAllSites=true	114.9	ARQSRRStQGVTLTD	ROCK1		RST*QGVTLTDLQEAEK	2	928.443			32482																62.5048																11.1972																0.4524																0.45574																3.552																1.28421																0														mouse	1
781	748	PHOSPHATASE	Ppp1r12a;Ppp1r12a;Ppp1r12b	MYPT1;MYPT1 iso2;PPP1R12B	§694;§694;§645	Protein phosphatase 1 regulatory subunit 12A	Q9DBR7;Q9DBR7-2;Q8BG95	http://www.phosphosite.org/proteinAction.do?id=1749&showAllSites=true	114.9	ARQSRRStQGVTLTD	ROCK1		RST*QGVTLTDLQEAEK	3	619.298		31954	32457	32049		33163	32939			32457	32843				32965	32139		62.8304	62.4686	62.9791		63.1774	63.2299			62.9086	62.9407				63.3825	63.0513		7.98716	7.96658	7.77989		8.9431	8.23284			4.72125	8.35164				8.20621	7.42481		1.9538	-0.0484	-0.0484		-0.5329	0.1776			0.2584	-0.2261				0.4844	0.2907		0.464264	0.283816	0.272285		0.491769	0.311836			0.139532	0.329018				0.411453	0.338214		2.55	4.823	4.918		2.948	4.319			1.32	4.182				3.298	3.589		0.797155	0.986367	0.981998		1.13254	1.02716			0.519105	0.93164				1.1333	1.07285		0	8	8		8	8			0	8				8	8	mouse	1
782	749	PHOSPHATASE	Ppp1r12c	PPP1R12C	329	Protein phosphatase 1 regulatory subunit 12C	Q3UMT1	http://www.phosphosite.org/proteinAction.do?id=18129&showAllSites=true	84.6	LRNQKEGsQGRGQES			NQKEGS*QGRGQESQVPSSSK	3	733.333					7962										8134						23.4185										23.1653						6.00218										5.34969						1.7864										0.4227						0.13411										0.199363						1.549										1.268						-0.060765										0.383598						3										3		mouse	1
783	750	PHOSPHATASE	Ppp2ca	PPP2CA	§26	Serine/threonine-protein phosphatase 2A catalytic subunit alpha isoform	P63330	http://www.phosphosite.org/proteinAction.do?id=1686&showAllSites=true	35.6	ECKQLSEsQVKSLCE			QLSES*QVK	2	499.731	16061	16836	17136	16812	17063	17756	17612	17470	16820	16978	17349	17485	17490	17646	17560	17034	38.2509	38.2767	38.1842	38.4851	38.7836	38.7385	38.7939	38.686	38.2279	38.2071	38.3917	38.6187	38.6559	38.6117	38.9348	38.706	5.41005	5.43771	5.29671	5.44129	5.18177	5.24795	5.1831	5.24718	5.51713	5.1152	5.51428	5.22403	5.51145	5.40012	5.28819	5.44491	-0.2802	-0.08	0.2201	0.4402	-0.2201	0.1201	0.1801	-0.1001	-0.5203	-0.1601	0.3402	0.1001	-0.1201	-0.1001	0.08	0.1601	0.193998	0.176812	0.165694	0.169316	0.192216	0.187871	0.187935	0.185139	0.166173	0.152273	0.185361	0.165105	0.223012	0.177556	0.179467	0.179086	1.589	1.562	1.539	1.563	1.512	1.595	1.575	1.571	1.598	1.564	1.655	1.553	1.635	1.582	1.595	1.681	0.956921	1.14852	1.04201	1.00684	1.07561	1.15785	1.14572	1.07445	0.998987	1.09952	1.11723	1.10933	1.04382	1.16424	1.04259	1.24102	7	17	17	17	17	7	7	7	7	7	7	7	17	7	17	7	mouse	1
784	751	PHOSPHATASE	Ppp2r5a	PPP2R5A	§38	Serine/threonine-protein phosphatase 2A 56 kDa regulatory subunit alpha isoform	Q6PD03	http://www.phosphosite.org/proteinAction.do?id=12328&showAllSites=true	56.3	KAQRQKRsQGSSQFR			S*QGSSQFR	2	488.698	12099	12825	13192	12814	13040	13650	13511	13354	12745	12948					13449	12962	31.7498	31.8581	31.9685	32.0514	32.3764	32.2553	32.3849	32.1808	31.6869	31.7593					32.4721	32.1589	6.06248	6.24185	6.25885	7.13608	6.54821	6.35952	6.23958	6.73518	5.28819	6.19928					6.24489	6.35262	0.0614	-0.3479	0.3274	-0.0205	-0.2456		-0.0614	-0.0409	0.0205	-0.3069					0.0409	0.1637	0.0383908	0.0478625	0.046052	0.039547	0.0422355	0.0449501	0.0462845	0.038637	0.0395899	0.0425438					0.0495358	0.0468457	1.394	1.365	1.314	1.599	1.266	1.316	1.274	1.649	1.16	1.321					1.312	1.346	0.813738	0.880397	0.803512	0.856031	0.883711	0.857754	0.87344	0.909526	0.828429	0.887686					0.866536	0.897976	38	38	24	24	24	24	38	38	24	24					38	24	mouse	1
785	752	PHOSPHATASE	Ppp2r5b	PPP2R5B	§47	Serine/threonine-protein phosphatase 2A 56 kDa regulatory subunit beta isoform	Q6PD28	http://www.phosphosite.org/proteinAction.do?id=13088&showAllSites=true	57.3	RPRRSHSsSQFRYQS	CLK2	PPP2CA	SHSS*SQFR	2	508.203									8354						8915										23.9459						24.4534										5.14691						5.6038										0.4919						0.8068										0.0903404						0.142212										1.195						1.17										0.731422						0.68787										0						9		mouse		1
786	753	PHOSPHATASE	Ppp2r5b	PPP2R5B	§48	Serine/threonine-protein phosphatase 2A 56 kDa regulatory subunit beta isoform	Q6PD28	http://www.phosphosite.org/proteinAction.do?id=13088&showAllSites=true	57.3	PRRSHSSsQFRYQSN	CLK2	PPP2CA	RSHSSS*QFR	3	391.172													6498	6575	6467														20.0287	19.9138	19.9792														5.84466	4.07935	6.13312														0.1789	0.7669	0.0767														0.190231	0.0727661	0.084869														1.417	1.049	1.427														0.63347	0.476994	0.55392														7	8	7		mouse	1
787	754	PHOSPHATASE	Ppp2r5b	PPP2R5B	§48	Serine/threonine-protein phosphatase 2A 56 kDa regulatory subunit beta isoform	Q6PD28	http://www.phosphosite.org/proteinAction.do?id=13088&showAllSites=true	57.3	PRRSHSSsQFRYQSN	CLK2	PPP2CA	SHSSS*QFR	2	508.203		8482	8759	8447		9185	8985	8934		8535		8910		9057		8656		24.1728	24.1661	24.2633		24.5385	24.4646	24.3283		24.077		24.4322		24.3617		24.3962		5.04721	5.37882	5.13077		4.99568	5.09044	5.75945		5.07624		5.39147		5.66154		5.54363		0.4526	0.8855	1.279		-0.2164	0.3739	1.161		0.4919		0.4132		0.5903		1.5151		0.0715395	0.109877	0.107979		0.0867608	0.0594509	0.1424		0.0755942		0.116762		0.10713		0.0955166		1.196	1.162	1.155		1.175	1.246	1.177		1.132		0.952		1.167		1.255		0.769327	0.560563	0.507363		0.757513	0.726472	0.675524		0.699117		0.710105		0.753649		0.608173		0	0	0		0	0	0		0		0		0		9	mouse	1
788	755	PHOSPHATASE	Ppp2r5e	PPP2R5E	§34	Serine/threonine-protein phosphatase 2A 56 kDa regulatory subunit epsilon isoform	Q61151	http://www.phosphosite.org/proteinAction.do?id=1918315&showAllSites=true	54.7	QKRSQSSsQFRSQGK			SQSSS*QFR	2	503.703			12623	12344	12600	13173	13058	12912					12989			12554			30.9797	31.2347	31.5357	31.418	31.5447	31.3798					31.4609			31.4182			6.17914	6.49894	6.20482	5.75449	6.16622	6.27491					5.30803			6.4437			0.0397	0.5162	-0.2382	0.139	0.5162	-0.0199					0.0397			0.536			0.179404	0.197612	0.225299	0.213013	0.195843	0.16828					0.248844			0.266595			1.618	1.612	1.4	1.354	1.405	1.521					1.234			1.413			0.98366	0.954427	1.12217	1.1124	1.02018	1.0527					1.04781			1.14834			0	0	0	0	0	0					0			0	mouse	1
789	756	PHOSPHATASE	Ptprj	PTPRJ	§912	Receptor-type tyrosine-protein phosphatase eta	Q64455	http://www.phosphosite.org/proteinAction.do?id=10255&showAllSites=true	136.7	KNNEVSFsQIKPKKS			NNEVSFS*QIKPK	2	735.853												32420																62.3042																9.81248																0.9785																0.00251383																2.469																0.438063																0					mouse	1
790	757	PHOSPHATASE	Ptprn2	PTPRN2	§339	Receptor-type tyrosine-protein phosphatase N2	P80560	http://www.phosphosite.org/proteinAction.do?id=8091&showAllSites=true	111.4	QSDPAEGsQESHGRG			ADSVAGAIQSDPAEGS*QESHGR	3	750.32			22561	22458								23346							47.0142	47.6748								47.9472							14.4949	12.9508								4.82681							0.08	0.2266								1.3461							0.0724357	0.0792484								0.00296975							4.822	4.867								1.186							0.494801	0.575991								-0.0449022							3	3								1					mouse	1
791	758	PHOSPHATASE	Ptprn2	PTPRN2	§339	Receptor-type tyrosine-protein phosphatase N2	P80560	http://www.phosphosite.org/proteinAction.do?id=8091&showAllSites=true	111.4	QSDPAEGsQESHGRG			ADSVAGAIQSDPAEGS*QESHGRGAEGQPR	3	982.099			20776																44.1544																6.43415																0.2851																0.0153547																1.615																-0.0115845																0														mouse	1
792	759	PHOSPHATASE	Ptprn2	PTPRN2	§339	Receptor-type tyrosine-protein phosphatase N2	P80560	http://www.phosphosite.org/proteinAction.do?id=8091&showAllSites=true	111.4	QSDPAEGsQESHGRG			ADSVAGAIQSDPAEGS*QESHGRGAEGQPR	4	736.826				20720																44.8701																9.46092																-0.3393																0.0604078																3.176																0.200436																0													mouse	1
793	760	PHOSPHATASE	Sec16a	SEC16A iso2	§2305	Protein transport protein Sec16A	E9QAT4-2	http://www.phosphosite.org/proteinAction.do?id=967420100&showAllSites=true	256.3	LPSKPDGsQGGELSR			VGSSTVSAPGPELLPSKPDGS*QGGELSR	3	930.45				35766		36852	36664	36452	36033	36186				36896	36744	35920				69.0552		69.1578	69.3097	69.2838	68.8494	68.7871				69.1485	69.4553	69.1478				13.857		14.7959	13.3354	14.6925	15.6289	11.9172				13.5017	14.2565	14.2549				-0.5374		0.0967	0.6663	-0.2149	-0.086	1.3757				0.5804	-0.086	-0.4514								0.647002	0.650184	0.645184										4.563		4.577	4.341	4.33	4.135	3.447				4.444	4.015	4.114				0.214053		0.165407	0.159619	1.34427	1.33196	1.12638				0.226764	0.175188	0.131744				5		6	6	2	4	1				6	4	2	mouse	1
794	761	PHOSPHATASE	Sec16a	SEC16A iso2	§2305	Protein transport protein Sec16A	E9QAT4-2	http://www.phosphosite.org/proteinAction.do?id=967420100&showAllSites=true	256.3	LPSKPDGsQGGELSR			VGSSTVSAPGPELLPSKPDGS*QGGELSR	3	930.45				35828		36891									36705					69.1537		69.2194									69.3969					10.6144		14.0721									14.0696					-0.5374		0.1827									-0.086					0.595843																3.044		4.18									4.421					1.05852		0.166609									0.188243					2		2									6		mouse	1
795	Protease
796	762	Protease	Capn12	CAPN12 iso2	426	Calpain-12	Q9ER56-2	http://www.phosphosite.org/proteinAction.do?id=7916208&showAllSites=true	50.4	PCLERGTtPTQALGW			GTT*PTQALGWWALPAPWGM#NRDAGR	3	936.102													37082																69.9028																4.13077																1.0469																0.0397485																1.169																-0.196455																0				mouse		1
797	Protein kinase, Ser/Thr (non-receptor)
798	763	Protein kinase, Ser/Thr (non-receptor)	Bcr	Bcr	§216	Breakpoint cluster region protein	Q6PAJ1	http://www.phosphosite.org/proteinAction.do?id=2067&showAllSites=true	143	MQMERKKsQQSAGQG			KKS*QQSAGQGLGEAPRPHYR	4	569.533	13611	14300										14930	14953				34.4133	34.3578										34.7684	34.8145				7.97469	9.01189										5.2426	9.34775				0.3336	0.0527										0.4038	0.9306				0.464553	0.376201										0.0660755	0.397831				2.1	2.176										1.267	2.78				0.865886	0.833617										0.133995	0.584808				8	3										8	8				mouse	1
799	764	Protein kinase, Ser/Thr (non-receptor)	Brsk1	BRSK1	§427	Serine/threonine-protein kinase BRSK1	Q5RJI5	http://www.phosphosite.org/proteinAction.do?id=11592&showAllSites=true	85.1	ALEMAQHsQRSRSVS			ALEMAQHS*QR	2	625.771			14748	14383															34.5406	34.7741															5.63264	7.25885															1.9336	2.7166															0.255323	0.309548															1.14	1.415															0.47165	0.545698															1000	1000													mouse	1
800	765	Protein kinase, Ser/Thr (non-receptor)	Camk1	CAMK1A	§324	Calcium/calmodulin-dependent protein kinase type 1	Q91YS8	http://www.phosphosite.org/proteinAction.do?id=2051&showAllSites=true	41.6	RKLQLGTsQEGQGQT			KLQLGTS*QEGQGQTGSHGELLTPTAGGPAAGCCCR	3	1222.21				30787																60.9191																13.4067																-1.26																																3.168																-0.262484																0													mouse	1
801	766	Protein kinase, Ser/Thr (non-receptor)	Camk1	CAMK1A	§324	Calcium/calmodulin-dependent protein kinase type 1	Q91YS8	http://www.phosphosite.org/proteinAction.do?id=2051&showAllSites=true	41.6	RKLQLGTsQEGQGQT			KLQLGTS*QEGQGQTGSHGELLTPTAGGPAAGCCCR	4	916.913				30772																60.896																16.2388																-0.2727																																5.874																0.0909716																0													mouse	1
802	767	Protein kinase, Ser/Thr (non-receptor)	Camk1	CAMK1A	323	Calcium/calmodulin-dependent protein kinase type 1	Q91YS8	http://www.phosphosite.org/proteinAction.do?id=2051&showAllSites=true	41.6	MRKLQLGtSQEGQGQ			KLQLGT*SQEGQGQTGSHGELLTPTAGGPAAGCCCR	4	916.913			31177	30808															60.4381	60.9534															12.0762	11.0088																0.2617																															4.47	3.718															0.0706157	0.109778															0	0													mouse		1
803	768	Protein kinase, Ser/Thr (non-receptor)	Camk1	CAMK1A	323	Calcium/calmodulin-dependent protein kinase type 1	Q91YS8	http://www.phosphosite.org/proteinAction.do?id=2051&showAllSites=true	41.6	MRKLQLGtSQEGQGQ			KLQLGT*SQEGQGQTGSHGELLTPTAGGPAAGCCCR	4	916.913			31134																60.3678																17.71																																																5.792																0.0429825																0														mouse		1
804	769	Protein kinase, Ser/Thr (non-receptor)	Cdk9;Cdk9;Cdk9	CDK9;CDK9 iso2;CDK9 iso3	§347;296;218	Cyclin-dependent kinase 9	Q99J95;Q99J95-2;Q99J95-3	http://www.phosphosite.org/proteinAction.do?id=4637&showAllSites=true	42.7	APPRRKGsQITQQST			GS*QITQQSTNQSR	2	757.833										10738																28.0923																6.02687																0.066																0.210295																0.976																0.741183																5							mouse	1
805	770	Protein kinase, Ser/Thr (non-receptor)	Cdk9;Cdk9;Cdk9	CDK9;CDK9 iso2;CDK9 iso3	§347;296;218	Cyclin-dependent kinase 9	Q99J95;Q99J95-2;Q99J95-3	http://www.phosphosite.org/proteinAction.do?id=4637&showAllSites=true	42.7	APPRRKGsQITQQST			KGS*QITQQSTNQSR	2	821.881	8558	9210	9584	9309	9427	10049	9762	9834	9187	9348	9684	9762	9865	9971	9885	9462	25.3618	25.4186	25.5998	25.8114	25.9782	26.0735	25.8301	25.9756	25.4513	25.4887	25.7352	25.92	25.9732	25.9622	26.2584	25.8893	11.5817	10.821	11.719	11.8665	8.47756	11.5735	11.4365	11.567	7.42136	11.0097	11.9788	11.9245	8.57349	12.1475	11.71	11.0526	0.3042	-0.219	-0.5597	-0.292	-0.1582	-0.1095	0.1825	0.7665	0.292	-0.0122	-0.1703	-0.438	0.0608	0.0122	0.0243	-0.2555	0.307568	0.377584	0.310441	0.320944	0.304895	0.310952	0.32486	0.317056	0.241771	0.324975	0.307024	0.329472	0.288801	0.326736	0.328767	0.362084	3.603	3.282	3.575	3.613	3.346	3.574	3.422	3.663	3.584	3.415	3.618	3.548	3.387	3.771	3.751	3.703	1.29797	1.45174	1.1388	1.29134	1.31376	1.27122	1.34481	1.27168	1.2546	1.34567	1.20489	1.23041	1.12494	1.45526	1.43588	1.49088	73	73	73	73	73	73	73	73	73	73	73	73	73	73	73	73	mouse	1
806	771	Protein kinase, Ser/Thr (non-receptor)	Cdk9;Cdk9;Cdk9	CDK9;CDK9 iso2;CDK9 iso3	§347;296;218	Cyclin-dependent kinase 9	Q99J95;Q99J95-2;Q99J95-3	http://www.phosphosite.org/proteinAction.do?id=4637&showAllSites=true	42.7	APPRRKGsQITQQST			KGS*QITQQSTNQSR	3	548.256	8552	9211	9572	9299	9412	10026	9755	9832	9188	9347	9675	9744	9859	9960	9874	9453	25.3503	25.4199	25.5687	25.783	25.9439	26.0264	25.811	25.9695	25.4529	25.4874	25.7122	25.8686	25.9572	25.9406	26.2306	25.866	8.84164	9.64397	9.65365	8.65956	9.3279	9.20901	11.426	9.40012	8.8729	8.57675	9.70333	9.31247	9.8041	9.06905	9.50446	9.04576	0.1642	-0.0182	0.073	0.1824	0.4742	0.0365		0.7296	0.1277	-0.073	-0.0182	0.1094	0.2554		0.0912	0.0912	0.140394	0.157391	0.135275	0.129563	0.139428	0.131286	0.149197	0.148295	0.126048	0.139913	0.145667	0.1372	0.154188	0.13225	0.143152	0.13965	4.662	4.442	4.371	4.171	4.147	4.452	4.393	4.317	4.98	4.721	4.708	4.449	4.442	4.608	4.433	4.626	0.713099	0.900927	0.681236	0.738038	0.696257	0.668588	0.78908	0.676473	0.786221	0.834335	0.577556	0.70163	0.563518	0.836858	0.758081	0.809093	3	8	3	8	8	8	8	8	8	8	8	8	8	8	8	8	mouse	1
807	772	Protein kinase, Ser/Thr (non-receptor)	Cdk9;Cdk9;Cdk9	CDK9;CDK9 iso2;CDK9 iso3	§347;296;218	Cyclin-dependent kinase 9	Q99J95;Q99J95-2;Q99J95-3	http://www.phosphosite.org/proteinAction.do?id=4637&showAllSites=true	42.7	APPRRKGsQITQQST			KGS*QITQQSTNQSR	3	548.256					9415																25.951																9.18376																0.456																0.139826																4.348																0.725																8												mouse	1
808	773	Protein kinase, Ser/Thr (non-receptor)	Cdk9;Cdk9;Cdk9	CDK9;CDK9 iso2;CDK9 iso3	§347;296;218	Cyclin-dependent kinase 9	Q99J95;Q99J95-2;Q99J95-3	http://www.phosphosite.org/proteinAction.do?id=4637&showAllSites=true	42.7	APPRRKGsQITQQST			RKGS*QITQQSTNQSR	2	899.931			7272	6964	7222	7592		7489	6845	6949		7274	7363	7523	7486	7011			21.5427	21.5714	22.0573	21.7907		21.8785	21.2689	21.2519		21.5828	21.636	21.7275	22.0554	21.4595			8.49894	8.30627	8.13608	5.95861		10.2118	10.5935	8.3439		8.04048	7.69897	7.76195	7.74473	4.93181			0.0667	0.3222	-0.3222	1.889		2.0224	-0.8001	-0.3667		2.5224	0.6667	1.3668	4.9448	0.9667			0.411691	0.421962	0.403794	0.309558		0.386319	0.447113	0.436577		0.405522	0.336619	0.303004	0.301885	0.205725			1.661	1.97	1.941	1.228		1.907	1.925	1.832		1.737	1.497	1.447	1.417	0.732			0.984072	0.875752	1.0824	0.279731		0.520975	1.10201	1.18065		0.373636	0.649552	0.654529	-0.0446548	0.130477			38	38	73	38		24	54	54		24	54	54	54	13	mouse	1
809	774	Protein kinase, Ser/Thr (non-receptor)	Cdk9;Cdk9;Cdk9	CDK9;CDK9 iso2;CDK9 iso3	§347;296;218	Cyclin-dependent kinase 9	Q99J95;Q99J95-2;Q99J95-3	http://www.phosphosite.org/proteinAction.do?id=4637&showAllSites=true	42.7	APPRRKGsQITQQST			RKGS*QITQQSTNQSR	3	600.29	6281	6771	7258	6952	7191	7583		7467	6827	6934	7179	7247	7343	7488	7469	6988	21.1007	21.0113	21.5206	21.5518	22.0085	21.7789		21.842	21.2239	21.2252	21.3847	21.5395	21.5861	21.6779	22.0292	21.422	10.9626	10.3665	9.86012	10.4559	10.7696	10.4711		11.1713	10.0348	10.3325	12.5045	9.60555	10.8508	10.9747	11.1421	8.53165	0.2832	0.2999	0.3998	0.3665	0.5497	-0.0666		1.7158	0.1666	0.3665	0.3165	1.7492		1.2661	4.198	1.2327	0.204867	0.19322	0.194034	0.213943	0.245077	0.250242		0.244272	0.214461	0.217098	0.278108	0.18038	0.223999	0.207361	0.22889	0.227574	4.021	3.69	3.933	3.841	3.706	3.864		3.743	3.85	3.793	3.583	3.449	3.883	3.904	3.789	3.196	0.623787	0.734583	0.683114	0.726401	0.751072	0.784654		0.579887	0.764469	0.723743	0.696406	0.4121	0.543462	0.653078	0.0424517	0.549992	15	15	15	15	15	15		15	15	15	15	8	15	15	15	15	mouse	1
810	775	Protein kinase, Ser/Thr (non-receptor)	Dcaf1;Dcaf1;Dcaf1;Dcaf1	VPRBP;VPRBP iso2;VPRBP iso3;VPRBP iso4	711;711;711;711	DDB1- and CUL4-associated factor 1	Q80TR8;Q80TR8-2;Q80TR8-3;Q80TR8-4	http://www.phosphosite.org/proteinAction.do?id=15591&showAllSites=true	168.8	GTPRRKLsQTPKSSE			KLS*QTPK	2	441.228		7772	8072	7779	8029		8317	8224	7702	7825	8161	8205	8280		8290	8004		22.9349	22.9532	23.0765	23.5355		23.3805	23.1382	22.8733	22.8942	23.1204	23.2375	23.2256		23.414	23.3063		4.84466	5.18977	5.07212	4.85078		4.95468	5.06905	4.80134	4.49349	5.25727	5.19654	5.07007		5.30103	5.11126		-0.2266	-0.204	-0.8159	-1.6091		-0.0453	0.0907	-0.1813	-0.3173	0.0907	-0.1813	-0.6119		-0.1586	-0.8386		0.131207	0.142587	0.155547	0.0964342		0.136369	0.187498	0.100886	0.0893388	0.201374	0.135551	0.164396		0.174942	0.208083		1.652	1.742	1.706	1.6		1.656	1.817	1.64	1.591	1.772	1.729	1.768		1.921	1.727		1.03481	0.966487	0.994559	0.797363		1.05301	1.26992	0.982767	0.954652	1.19103	1.00181	0.841777		1.25983	1.07709		0	0	7	0		0	7	0	0	7	7	7		7	7	mouse	1
811	776	Protein kinase, Ser/Thr (non-receptor)	Dcaf1;Dcaf1;Dcaf1;Dcaf1	VPRBP;VPRBP iso2;VPRBP iso3;VPRBP iso4	711;711;711;711	DDB1- and CUL4-associated factor 1	Q80TR8;Q80TR8-2;Q80TR8-3;Q80TR8-4	http://www.phosphosite.org/proteinAction.do?id=15591&showAllSites=true	168.8	GTPRRKLsQTPKSSE			RKLS*QTPK	3	346.522	5465	5803			5913			6138	5715	5928	6135		6276	6339	6194		19.6013	19.1697			19.493			19.2938	19.056	19.3099	19.4584		19.6298	19.5182	19.4772		5.53313	4.52578			3.70115			5.39577	4.11634	5.23958	3.42597		5.43771	3.85387	4.12378		-0.2597	-0.1154			-1.6161			-2.3087	-1.6161	-1.8758	-0.9235		-0.5483	-2.7704	-0.8369		0.145901	0.0642335			0.0417344			0.181643	0.0674645	0.188963	0.0915321		0.126097	0.06534	0.0925026		1.739	1.664			1.437			1.701	1.468	1.837	1.338		1.852	1.412	1.508		0.540511	0.429611			0.210895			0.264762	0.0940476	0.367815	0.143876		0.340406	0.0863051	0.360792		0	4			0			4	0	0	0		0	0	4		mouse	1
812	777	Protein kinase, Ser/Thr (non-receptor)	Map3k4;Map3k4	MEKK4;MEKK4 iso2	968, 969;968, 969	Mitogen-activated protein kinase kinase kinase 4	O08648;O08648-2	http://www.phosphosite.org/proteinAction.do?id=11226&showAllSites=true	179.7	MTVRHEQtSSQPIIA;TVRHEQTsSQPIIAK			HEQT*S*SQPIIAK	2	749.821			16288	15981		16924		16626		16206	16598			16795	16737	16178			36.9216	37.234		37.522		37.4159		37.0597	37.2765			37.3497	37.723	37.3783			5.31515	5.81531		5.45717		5.76195		4.82681	5.39147			5.61618	5.62525	5.34104			0.9602	1.4137		1.9871		1.2003		1.2936	1.6004			0.9336	1.347	2.1338			0.000672504	0.0009699		0.00246961		0.00172288		0.00238359	0.00253882			0.00126772	0.00193021	0.00349036			1.34	1.547		1.174		1.347		1.042	1.268			1.137	1.339	1.216			0.149482	0.147299		0.0643688		0.265287		0.175584				0.344946	0.183902	0.0345664			0;0	0;0		0;0		0;0		0;0	0;0			0;0	0;0	0;0	mouse		1
813	778	Protein kinase, Ser/Thr (non-receptor)	Map3k4;Map3k4	MEKK4;MEKK4 iso2	969, 970;969, 970	Mitogen-activated protein kinase kinase kinase 4	O08648;O08648-2	http://www.phosphosite.org/proteinAction.do?id=11226&showAllSites=true	179.7	TVRHEQTsSQPIIAK;VRHEQTSsQPIIAKG			HEQTS*S*QPIIAK	2	749.821									16060																37.0722																4.66959																1.3203																0.000865168																1.114																0.0591199																0;0								mouse	1
814	779	Protein kinase, Ser/Thr (non-receptor)	Map4k4	HGK	§687	Mitogen-activated protein kinase kinase kinase kinase 4	P97820	http://www.phosphosite.org/proteinAction.do?id=2497&showAllSites=true	140.5	QPGSHPGsQSGSGER			LVPRPGSGSSSGSSNSGSQPGSHPGS*QSGSGER	4	787.847				13022	13140			13501	13000							13109				32.4747	32.5547			32.4204	32.2247							32.4363				10.383	9.94692			9.88606	9.91721							9.73518				-0.0508	1.8278			1.7008	-0.6981							2.0562																				2.424	3.611			2.877	2.366							2.529				0.228042	0.00944698			0.0426557	0.150412							-0.0521943				5	5			0	0							0	mouse	1
815	780	Protein kinase, Ser/Thr (non-receptor)	Map4k4	HGK	§687, §689	Mitogen-activated protein kinase kinase kinase kinase 4	P97820	http://www.phosphosite.org/proteinAction.do?id=2497&showAllSites=true	140.5	QPGSHPGsQSGSGER;GSHPGSQsGSGERFR			LVPRPGSGSSSGSSNSGSQPGSHPGS*QS*GSGERFR	4	883.631								18545																40.3511																5.11126																1.0977																																2.531																-0.0173887																4;4									mouse	1
816	781	Protein kinase, Ser/Thr (non-receptor)	Map4k4	HGK	§687, §691	Mitogen-activated protein kinase kinase kinase kinase 4	P97820	http://www.phosphosite.org/proteinAction.do?id=2497&showAllSites=true	140.5	QPGSHPGsQSGSGER;HPGSQSGsGERFRVR			LVPRPGSGSSSGSSNSGSQPGSHPGS*QSGS*GERFR	4	883.631								18525																40.3211																6.383																1.4259																																2.971																-0.0646925																0;5									mouse	1
817	782	Protein kinase, Ser/Thr (non-receptor)	Map4k4	HGK	§689	Mitogen-activated protein kinase kinase kinase kinase 4	P97820	http://www.phosphosite.org/proteinAction.do?id=2497&showAllSites=true	140.5	GSHPGSQsGSGERFR			LVPRPGSGSSSGSSNSGSQPGSHPGSQS*GSGER	3	1050.13				13042																32.5049																3.77989																-0.0381																0.0275601																0.667																0.0671173																0													mouse		1
818	783	Protein kinase, Ser/Thr (non-receptor)	Map4k4	HGK	677, §691	Mitogen-activated protein kinase kinase kinase kinase 4	P97820	http://www.phosphosite.org/proteinAction.do?id=2497&showAllSites=true	140.5	SSSGSSNsGSQPGSH;HPGSQSGsGERFRVR			LVPRPGSGSSSGSSNS*GSQPGSHPGSQSGS*GERFR	4	883.631														18678																40.1846																4.02319																1.7202																0.0795033																0.954																-0.00967091																0;3			mouse		1
819	784	Protein kinase, Ser/Thr (non-receptor)	Mark2;Mark2;Mark2;Mark2	MARK2;MARK2 iso2;MARK2 iso3;MARK2 iso4	§621;619;567;567	Serine/threonine-protein kinase MARK2	Q05512;Q05512-2;Q05512-3;Q05512-4	http://www.phosphosite.org/proteinAction.do?id=3924&showAllSites=true	86.3	PASPSGHsQGRRGAS			DQQNLPYGVTPASPSGHS*QGRR	3	811.375		25181		25071	25194		26018			25389	25827			26085	25898	25196		51.6957		51.7947	51.9028		52.1562			51.6999	51.7842			51.9322	52.2002	51.8693		5.73283		8.30803	9.74232		7.20761			8.42251	6.1986			9.48413	10.6326	10.0575		0.8874		0.6039	0.3204		0.9244			-0.0863	0.6532			0.7025	0.912	-0.0739																		1.631		2.266	2.913		2.345			2.766	2.346			3.04	3.46	3.374		-0.0418926		0.0527123	0.142528		-0.0105083			0.20051	-0.087482			0.0858494	0.0363295	0.166005		0		0	4		8			5	4			4	4	4	mouse	1
820	785	Protein kinase, Ser/Thr (non-receptor)	Mark2;Mark2;Mark2;Mark2	MARK2;MARK2 iso2;MARK2 iso3;MARK2 iso4	§621;619;567;567	Serine/threonine-protein kinase MARK2	Q05512;Q05512-2;Q05512-3;Q05512-4	http://www.phosphosite.org/proteinAction.do?id=3924&showAllSites=true	86.3	PASPSGHsQGRRGAS			DQQNLPYGVTPASPSGHS*QGRR	3	811.375																25228																51.9149																10.1649																-0.0739																																3.169																0.164573																4	mouse	1
821	786	Protein kinase, Ser/Thr (non-receptor)	Mark4	MARK4 iso2	654	MAP/microtubule affinity-regulating kinase 4	Q8CIP4-2	http://www.phosphosite.org/proteinAction.do?id=7115&showAllSites=true	75.4	PQGSKIRsQTNLRES			IRS*QTNLR	2	534.271		11484	11820	11574	11755	12385	12172	12017	11576	11639	11960		12148	12318	12148	11686		29.6464	29.6698	29.9746	30.2031	30.1714	30.1406	29.9574	29.7973	29.6671	29.8445		30.098	30.147	30.3175	30.0062		5.97469	5.19111	4.78781	5.27984	5.20482	5.40012	5.18642	5.2644	5.6517	5.37366		6.16941	4.89963	5.16178	5.16368		0.3743	0.0374	-0.0187	0.4305	-0.1685	1.3663	0.0936	0.1872	-0.0936	0.2246		-0.0562	-0.5054	0.2246	0.0749		0.136375	0.0761367	0.109488	0.0673103	0.0811363	0.069969	0.0720998	0.0761951	0.110473	0.110496		0.113607	0.0872024	0.0572128	0.0629482		1.668	1.826	1.669	1.938	1.808	1.897	1.96	1.703	1.609	1.63		1.675	1.649	1.947	1.766		0.905566	0.852753	1.0125	1.06151	0.862853	0.803824	0.928867	0.987674	0.972068	0.843178		0.70036	0.820147	0.834404	0.902022		17	17	17	17	17	17	17	17	7	7		17	17	31	17	mouse	1
822	787	Protein kinase, Ser/Thr (non-receptor)	Mark4	MARK4 iso2	656	MAP/microtubule affinity-regulating kinase 4	Q8CIP4-2	http://www.phosphosite.org/proteinAction.do?id=7115&showAllSites=true	75.4	GSKIRSQtNLRESGD			IRSQT*NLR	2	534.271												12110																30.1653																4.9393																0.4679																0.00591324																1.764																0.514143																7					mouse		1
823	788	Protein kinase, Ser/Thr (non-receptor)	Pdk2	PDHK2	110, 113	[Pyruvate dehydrogenase (acetyl-transferring)] kinase isozyme 2, mitochondrial	Q9JK42	http://www.phosphosite.org/proteinAction.do?id=2342&showAllSites=true	46	PEDHRTLsQFTDALV;HRTLSQFtDALVTIR			TLS*QFT*DALVTIRNR	4	474.476					53493																95.7173																3.76955																-2.508																0.00911751																0.999																-0.0795763																0;2												mouse	1
824	789	Protein kinase, Ser/Thr (non-receptor)	Tlk1	TLK1	133	Serine/threonine-protein kinase tousled-like 1	Q8C0V0	http://www.phosphosite.org/proteinAction.do?id=2234&showAllSites=true	86.6	KAESQNEsSQGKSIG			KAESQNES*SQGKSIGGR	3	614.95															7531																22.1275																7.84771																0.7155																0.000388354																1.863																-0.0580413																0		mouse		1
825	790	Protein kinase, Ser/Thr (non-receptor)	Tlk1	TLK1	134	Serine/threonine-protein kinase tousled-like 1	Q8C0V0	http://www.phosphosite.org/proteinAction.do?id=2234&showAllSites=true	86.6	AESQNESsQGKSIGG			KAESQNESS*QGK	2	686.791								997																3.19704																4.86012																0.8154																0.0353643																0.64																0.0481669																0									mouse	1
826	791	Protein kinase, Ser/Thr (non-receptor)	Tlk2;Tlk2	TLK2;TLK2 iso2	§73;73	Serine/threonine-protein kinase tousled-like 2	O55047;O55047-2	http://www.phosphosite.org/proteinAction.do?id=2274&showAllSites=true	82.2	KAEPYDTsQGKGTPR			KAEPYDTS*QGKGTPR	3	572.265	10489						11851	11702							11823	11362	29.0879						29.6261	29.4102							29.8054	29.4599	5.8729						5.65561	5.60906							7.35164	8.26761	0.0699						1.4154	1.2931							0.1223	1.3281	0.312497						0.305447	0.318777							0.383586	0.442515	1.802						1.809	1.576							2.371	2.427	0.669964						0.478064	0.448312							0.929524	0.839245	0						0	0							17	17	mouse	1
827	792	Protein kinase, Ser/Thr (non-receptor)	Tlk2;Tlk2	TLK2;TLK2 iso2	72;72	Serine/threonine-protein kinase tousled-like 2	O55047;O55047-2	http://www.phosphosite.org/proteinAction.do?id=2274&showAllSites=true	82.2	RKAEPYDtSQGKGTP			KAEPYDT*SQGKGTPR	2	857.893																11370																29.4708																4.61798																1.4104																0.126286																0.908																-0.0782115																0	mouse		1
828	793	Protein kinase, Ser/Thr (non-receptor)	Tlk2;Tlk2	TLK2;TLK2 iso2	72;72	Serine/threonine-protein kinase tousled-like 2	O55047;O55047-2	http://www.phosphosite.org/proteinAction.do?id=2274&showAllSites=true	82.2	RKAEPYDtSQGKGTP			KAEPYDT*SQGKGTPR	3	572.265												11744																29.5947																5.73993																0.8737																0.274391																1.637																0.42908																5					mouse		1
829	794	Protein kinase, Ser/Thr (non-receptor)	Trio;Trio;Trio;Trio	TRIO;TRIO iso2;TRIO iso3;TRIO iso4	§1627;§1627;§1627;1627	Triple functional domain protein	Q0KL02;Q0KL02-2;Q0KL02-3;Q0KL02-4	http://www.phosphosite.org/proteinAction.do?id=11654&showAllSites=true	347.6	RDGEDLDsQGDGSSQ			GRRDGEDLDS*QGDGSSQPDTISIASR	3	933.744				25916							26709									53.1619							53.2126									6.34582							5.67985									1.8206							1.5529									0.343572							0.306443									1.112							1.056									0.11683							0.0413496									5							5						mouse	1
830	795	Protein kinase, Ser/Thr (non-receptor)	Trio;Trio;Trio;Trio	TRIO;TRIO iso2;TRIO iso3;TRIO iso4	§1627;§1627;§1627;1627	Triple functional domain protein	Q0KL02;Q0KL02-2;Q0KL02-3;Q0KL02-4	http://www.phosphosite.org/proteinAction.do?id=11654&showAllSites=true	347.6	RDGEDLDsQGDGSSQ			GRRDGEDLDS*QGDGSSQPDTISIASR	3	933.744				25888																53.1212																7.12148																0.5783																0.31754																1.984																0.391395																5													mouse	1
831	796	Protein kinase, Ser/Thr (non-receptor)	Trio;Trio;Trio;Trio	TRIO;TRIO iso2;TRIO iso3;TRIO iso4	§1627;§1627;§1627;1627	Triple functional domain protein	Q0KL02;Q0KL02-2;Q0KL02-3;Q0KL02-4	http://www.phosphosite.org/proteinAction.do?id=11654&showAllSites=true	347.6	RDGEDLDsQGDGSSQ			RDGEDLDS*QGDGSSQPDTISIASR	3	862.703			29663	29292															58.0408	58.4866															11.5952	14.4881															-0.8462	0.568															0.0885309	0.139397															3.122	4.48															0.0371451	0.3672															1	5													mouse	1
832	797	Protein kinase, Ser/Thr (non-receptor)	Trio;Trio;Trio;Trio	TRIO;TRIO iso2;TRIO iso3;TRIO iso4	§1627;§1627;§1627;1627	Triple functional domain protein	Q0KL02;Q0KL02-2;Q0KL02-3;Q0KL02-4	http://www.phosphosite.org/proteinAction.do?id=11654&showAllSites=true	347.6	RDGEDLDsQGDGSSQ			RDGEDLDS*QGDGSSQPDTISIASR	3	862.703				29347																58.5786																14.4377																0.8694																0.223823																4.991																0.492731																15													mouse	1
833	798	Protein kinase, Ser/Thr (non-receptor)	Ttbk1	TTBK1	§794	Tau-tubulin kinase 1	Q6PCN3	http://www.phosphosite.org/proteinAction.do?id=5139990&showAllSites=true	141.5	SERSTERsQEGAPST			STERS*QEGAPSTLLADDQK	3	704.986			27166	26907			27811												54.1243	54.6744			54.9954												15.0414	14.4711			5.9393												0.227	-0.156			-1.0639																0.292619												4.276	4.173			1.899												0.190056	0.285407			0.530188												4	4			4										mouse	1
834	799	Protein kinase, Ser/Thr (non-receptor)	Ttbk2;Ttbk2	TTBK2;TTBK2 iso2	750;750	Tau-tubulin kinase 2	Q3UVR3;Q3UVR3-2	http://www.phosphosite.org/proteinAction.do?id=3757&showAllSites=true	136.7	PNMRDGDtSQDLGPK			DGDT*SQDLGPKDPPDHNR	3	681.952			14722																34.5018																4.41005																1.9943																0.260143																1.285																0.206986																0														mouse		1
835	Receptor, channel, transporter or cell surface protein
836	800	Receptor, channel, transporter or cell surface protein	Abca2	ABCA2	1229, 1230	ATP-binding cassette sub-family A member 2	P41234	http://www.phosphosite.org/proteinAction.do?id=12448&showAllSites=true	270.3	KQPAEPGtSQEPGLA;QPAEPGTsQEPGLAS			QPAEPGT*S*QEPGLASSPSGCPR	2	1185.48							52938																93.625																3.77989																-2.092																0.147826																1.159																-0.0354429																0;0										mouse	1
837	801	Receptor, channel, transporter or cell surface protein	Acbd5;Acbd5;Acbd5	ACBD5;ACBD5 iso2;ACBD5 iso3	§453;417;418	Acyl-CoA-binding domain-containing protein 5	Q5XG73;Q5XG73-2;Q5XG73-3	http://www.phosphosite.org/proteinAction.do?id=23623&showAllSites=true	56.6	KLETLTAsQAKLSLQ			LHKLETLTAS*QAK	3	507.268	19256	20005	20039		20105	20975	20784	20635			20648	20791			20764	20193	43.487	43.4243	42.9199		43.8137	43.9252	43.9252	43.87			43.663	43.9019			44.082	43.8394	8.60906	8.11634	8.25337		7.86012	6.4908	8.40561	8.42946			8.54975	7.64397			8.86967	8.90658	0.0591	0.4928	0.276		0.3746	0.7294	0.2168	-0.6505			0.3548	0.2563			-0.1774	-0.3943	0.346162	0.441114	0.421798		0.412936	0.277382	0.418715	0.420359			0.420944	0.324395			0.464789	0.467548	3.198	2.969	2.979		3.011	2.578	2.997	2.847			2.97	2.862			3.206	3.418	1.06404	1.18964	1.16256		1.23298	0.782368	1.19291	1.08949			1.11254	1.07435			1.28324	1.33443	4	4	4		4	4	11	4			4	4			20	20	mouse	1
838	802	Receptor, channel, transporter or cell surface protein	Ackr1	DARC	§325	Atypical chemokine receptor 1	Q9QUI6	http://www.phosphosite.org/proteinAction.do?id=4857380&showAllSites=true	36.7	SLPTRQAsQMDALAG			QAS*QM#DALAGKS	2	651.773											16243	16338				15907											36.7404	36.9211				36.9506											9.14691	6.47366				10.5436											4.8637	-0.0767				2.2861											0.506933	0.402245				0.572383											1.583	1.266				1.878											0.301975	0.934308				1.01083											1000	1000				1000	mouse	1
839	803	Receptor, channel, transporter or cell surface protein	Ackr1	DARC	§325	Atypical chemokine receptor 1	Q9QUI6	http://www.phosphosite.org/proteinAction.do?id=4857380&showAllSites=true	36.7	SLPTRQAsQMDALAG			QAS*QMDALAGKS	2	643.776	25095	25854	26156	25876					25983		26620	26682					52.936	52.8846	52.6217	53.1055					52.8985		53.088	53.1937					10.3344	11.4559	4.57675	7.96257					10.5768		12.1062	12.9172					0.2951	0.2485	0.2175	0.5747					0.0932		0.6679	0.233					0.572282	0.65007	0.156581	0.534354					0.577995		0.61624	0.653866					2.267	2.474	0.878	1.799					2.314		3.016	3.148					1.422	1.66281	0.346149	1.18632					1.42594		1.64694	1.88394					1000	1000	1000	1000					1000		1000	1000					mouse	1
840	804	Receptor, channel, transporter or cell surface protein	Adam22	ADAM22 iso1	819, 822	Disintegrin and metalloproteinase domain-containing protein 22	Q9R1V6-1	http://www.phosphosite.org/proteinAction.do?id=12514&showAllSites=true	97	RFRPRSNsTDSQDGP;PRSNSTDsQDGPHQQ			SNS*TDS*QDGPHQQDR	2	916.318				6501																20.5092																10.0788																0.3165																																1.356																0.281931																0;7													mouse	1
841	805	Receptor, channel, transporter or cell surface protein	Adcyap1r1;Arhgef37;Arhgef37;Bmp6;Smc5;Smc5;Vipas39;Vipas39;Sytl3;Sytl3;Sytl3;Sytl3	ADCYAP1R1;ARHGEF37;ARHGEF37 iso2;BMP6;SMC5;SMC5 iso2;VIPAS39;VIPAS39 iso2;SYTL3;SYTL3 iso2;SYTL3 iso3;SYTL3 iso4	482;469;329;167;793;793;485;466;540;345;326;244	Pituitary adenylate cyclase-activating polypeptide type I receptor	P70205;A1IGU4;A1IGU4-2;P20722;Q8CG46;Q8CG46-2;Q8BGQ1;Q8BGQ1-2;Q99N48;Q99N48-2;Q99N48-3;Q99N48-4	http://www.phosphosite.org/proteinAction.do?id=19717&showAllSites=true	56.6	SILSKSSsQLRMSSL			SSS*QLR	2	379.166	6898	7655			7865	8367		8621	7443		8324	8065		8333			22.3019	22.6993			23.1998	23.1466		23.7807	22.3585		23.3936	22.9891		23.111			4.18046	3.80967			4.26201	4.12033		4.13727	3.90658		4.51428	4.47756		4.24642			-0.0527	-0.1055			-0.1319	-0.1055		-0.2637	-0.0264		-0.6593	-0.1846		-0.633			0.099507	0.0918709			0.0833959	0.111347		0.0870112	0.0779501		0.105377	0.0696756		0.088722			1.278	1.105			1.393	1.38		1.361	1.206		1.456	1.425		1.394			-0.193616	-0.142557			-0.0482475	-0.0573821		-0.16534	-0.0513841		-0.260494	-0.192446		-0.0826255			24	24			24	24		24	24		24	24		24			mouse	1
842	806	Receptor, channel, transporter or cell surface protein	Adcyap1r1;Arhgef37;Arhgef37;Bmp6;Smc5;Smc5;Vipas39;Vipas39;Sytl3;Sytl3;Sytl3;Sytl3	ADCYAP1R1;ARHGEF37;ARHGEF37 iso2;BMP6;SMC5;SMC5 iso2;VIPAS39;VIPAS39 iso2;SYTL3;SYTL3 iso2;SYTL3 iso3;SYTL3 iso4	482;469;329;167;793;793;485;466;540;345;326;244	Pituitary adenylate cyclase-activating polypeptide type I receptor	P70205;A1IGU4;A1IGU4-2;P20722;Q8CG46;Q8CG46-2;Q8BGQ1;Q8BGQ1-2;Q99N48;Q99N48-2;Q99N48-3;Q99N48-4	http://www.phosphosite.org/proteinAction.do?id=19717&showAllSites=true	56.6	SILSKSSsQLRMSSL			SSS*QLR	2	379.166	7145								7698								22.8085								22.8648								3.85078								3.61439								-0.3692								-0.0264								0.0906547								0.0911802								1.234								1.029								-0.158848								-0.143349								24								24								mouse	1
843	807	Receptor, channel, transporter or cell surface protein	Adcyap1r1;Arhgef37;Arhgef37;Bmp6;Smc5;Smc5;Vipas39;Vipas39;Sytl3;Sytl3;Sytl3;Sytl3	ADCYAP1R1;ARHGEF37;ARHGEF37 iso2;BMP6;SMC5;SMC5 iso2;VIPAS39;VIPAS39 iso2;SYTL3;SYTL3 iso2;SYTL3 iso3;SYTL3 iso4	482;469;329;167;793;793;485;466;540;345;326;244	Pituitary adenylate cyclase-activating polypeptide type I receptor	P70205;A1IGU4;A1IGU4-2;P20722;Q8CG46;Q8CG46-2;Q8BGQ1;Q8BGQ1-2;Q99N48;Q99N48-2;Q99N48-3;Q99N48-4	http://www.phosphosite.org/proteinAction.do?id=19717&showAllSites=true	56.6	SILSKSSsQLRMSSL			SSS*QLR	2	379.166	7442																23.3336																4.19723																-0.211																0.0810633																1.387																-0.146853																24																mouse	1
844	808	Receptor, channel, transporter or cell surface protein	Adgre5;Adgre5;Adgre5	CD97;CD97 iso2;CD97 iso3	§806;712;761	Adhesion G protein-coupled receptor E5	Q9Z0M6;Q9Z0M6-2;Q9Z0M6-3	http://www.phosphosite.org/proteinAction.do?id=14145&showAllSites=true	90.4	STTGTGTsQTRALRS			YTEFNSSTTGTGTS*QTR	2	959.397				22408									23254							47.6018									47.8501							15.3019									4.42366							1.2925									2.2931																							4.137									1.678							0.478418									-0.195694							9									0				mouse	1
845	809	Receptor, channel, transporter or cell surface protein	Adgre5;Adgre5;Adgre5	CD97;CD97 iso2;CD97 iso3	§808;714;763	Adhesion G protein-coupled receptor E5	Q9Z0M6;Q9Z0M6-2;Q9Z0M6-3	http://www.phosphosite.org/proteinAction.do?id=14145&showAllSites=true	90.4	TGTGTSQtRALRSSE			YTEFNSSTTGTGTSQT*R	2	959.397			22487																46.9065																10.426																0.4899																																2.23																0.205917																0														mouse		1
846	810	Receptor, channel, transporter or cell surface protein	Adgrl3;Adgrl3;Adgrl3;Adgrl3;Adgrl3	latrophilin 3;latrophilin 3 iso2;latrophilin 3 iso3;latrophilin 3 iso4;latrophilin 3 iso5	1236;1227;1236;997;1227	Adhesion G protein-coupled receptor L3	Q80TS3;Q80TS3-2;Q80TS3-3;Q80TS3-4;Q80TS3-5	http://www.phosphosite.org/proteinAction.do?id=10366&showAllSites=true	171	RTPGRYStGSQSRIR			YST*GSQSR	2	483.19		7071																21.6151																4.45967																0.4553																0.0686166																1.149																0.604236																7															mouse		1
847	811	Receptor, channel, transporter or cell surface protein	Adgrl3;Adgrl3;Adgrl3;Adgrl3;Adgrl3	latrophilin 3;latrophilin 3 iso2;latrophilin 3 iso3;latrophilin 3 iso4;latrophilin 3 iso5	1238;1229;1238;999;1229	Adhesion G protein-coupled receptor L3	Q80TS3;Q80TS3-2;Q80TS3-3;Q80TS3-4;Q80TS3-5	http://www.phosphosite.org/proteinAction.do?id=10366&showAllSites=true	171	PGRYSTGsQSRIRRM			YSTGS*QSR	2	483.19	6358		7308	7128		7775							7519	7743			21.3373		21.6092	21.8472		22.1102							21.9119	22.0592			5.01909		5.27819	4.60206		4.49894							4.60033	5.23657			-0.1035		0.207	0.0828		0.6416							0.9106	0.8278			0.111707		0.1261	0.112898		0.0841554							0.110019	0.151411			1.174		1.422	1.219		1.233							1.214	1.344			0.769366		0.893601	0.907431		0.72971							0.680122	0.962246			31		7	7		7							7	7			mouse	1
848	812	Receptor, channel, transporter or cell surface protein	Adgrl3;Adgrl3;Adgrl3;Adgrl3;Adgrl3	latrophilin 3;latrophilin 3 iso2;latrophilin 3 iso3;latrophilin 3 iso4;latrophilin 3 iso5	1240;1231;1240;1001;1231	Adhesion G protein-coupled receptor L3	Q80TS3;Q80TS3-2;Q80TS3-3;Q80TS3-4;Q80TS3-5	http://www.phosphosite.org/proteinAction.do?id=10366&showAllSites=true	171	RYSTGSQsRIRRMWN			YSTGSQS*R	2	483.19					7311																22.2045																4.22841																0.952																0.109121																0.743																0.660207																7												mouse		1
849	813	Receptor, channel, transporter or cell surface protein	Adra2a	ADRA2A	§339	Alpha-2A adrenergic receptor	Q01338	http://www.phosphosite.org/proteinAction.do?id=5286&showAllSites=true	50.5	AKGKTRAsQVKPGDS			TRAS*QVKPGDSLPR	2	796.401													18669																40.4543																4.40012																2.3104																0.0740763																0.793																-0.231552																0				mouse	1
850	814	Receptor, channel, transporter or cell surface protein	Adra2a	ADRA2A	§339	Alpha-2A adrenergic receptor	Q01338	http://www.phosphosite.org/proteinAction.do?id=5286&showAllSites=true	50.5	AKGKTRAsQVKPGDS			TRAS*QVKPGDSLPR	3	531.27								18569																40.3898																6.35952																-0.0376																0.169513																1.965																0.590752																0									mouse	1
851	815	Receptor, channel, transporter or cell surface protein	Apoo;Apoo;Apoo	APOO;APOO iso2;APOO iso3	65;31;79	MICOS complex subunit Mic26	Q9DCZ4;Q9DCZ4-2;Q9DCZ4-3	http://www.phosphosite.org/proteinAction.do?id=1238939&showAllSites=true	22.6	TQLEENIsQLRHHCE			TQLEENIS*QLR	2	705.835			34649	34191															66.0297	66.5426															7.51286	7.43297															0.2267	-0.6092															0.249265	0.272455															2.23	2.145															1.0933	1.09331															68	82													mouse	1
852	816	Receptor, channel, transporter or cell surface protein	Aqp4;Aqp4;Aqp4	AQP4;AQP4 iso2;AQP4 iso3	§277, §285;255, 263;309, 317	Aquaporin-4	P55088;P55088-2;P55088-3	http://www.phosphosite.org/proteinAction.do?id=3677&showAllSites=true	34.4	AQQTKGSyMEVEDNR;MEVEDNRsQVETEDL			AAQQTKGSY*MEVEDNRS*QVETEDLILKPGVVHVIDIDRGEEK	5	978.065				42073																78.4906																17.7305																0.5828																0.0212013																4.341																-0.153434																0;3													mouse	1
853	817	Receptor, channel, transporter or cell surface protein	Aqp4;Aqp4;Aqp4	AQP4;AQP4 iso2;AQP4 iso3	§277, §285;255, 263;309, 317	Aquaporin-4	P55088;P55088-2;P55088-3	http://www.phosphosite.org/proteinAction.do?id=3677&showAllSites=true	34.4	AQQTKGSyMEVEDNR;MEVEDNRsQVETEDL			AAQQTKGSY*MEVEDNRS*QVETEDLILKPGVVHVIDIDRGEEK	5	978.065				42090																78.5312																16.4306																-0.0511																0.0217571																3.394																-0.0809805																0;3													mouse	1
854	818	Receptor, channel, transporter or cell surface protein	Aqp4;Aqp4;Aqp4	AQP4;AQP4 iso2;AQP4 iso3	§277, §285;255, 263;309, 317	Aquaporin-4	P55088;P55088-2;P55088-3	http://www.phosphosite.org/proteinAction.do?id=3677&showAllSites=true	34.4	AQQTKGSyMEVEDNR;MEVEDNRsQVETEDL			AAQQTKGSY*MEVEDNRS*QVETEDLILKPGVVHVIDIDRGEEKK	5	1003.68				39883																75.0639																10.9706																0.7871																0.0544141																2.311																-0.272632																12;13													mouse	1
855	819	Receptor, channel, transporter or cell surface protein	Aqp4;Aqp4;Aqp4	AQP4;AQP4 iso2;AQP4 iso3	§277, §285;255, 263;309, 317	Aquaporin-4	P55088;P55088-2;P55088-3	http://www.phosphosite.org/proteinAction.do?id=3677&showAllSites=true	34.4	AQQTKGSyMEVEDNR;MEVEDNRsQVETEDL			AAQQTKGSY*MEVEDNRS*QVETEDLILKPGVVHVIDIDRGEEKK	6	836.571				39969																75.192																7.16431																-0.4423																0.00779515																2.197																-0.180707																9;7													mouse	1
856	820	Receptor, channel, transporter or cell surface protein	Aqp4;Aqp4;Aqp4	AQP4;AQP4 iso2;AQP4 iso3	§285;263;317	Aquaporin-4	P55088;P55088-2;P55088-3	http://www.phosphosite.org/proteinAction.do?id=3677&showAllSites=true	34.4	MEVEDNRsQVETEDL			GSYM#EVEDNRS*QVE	2	869.835			20383	20402	20598	21425	21306	21139		20695	21050	21160	21199	21430		20837			43.5295	44.3712	44.6182	44.6877	44.8147	44.7314		44.2909	44.3088	44.5027	44.6208	44.5985		44.9098			13.2076	13.7932	11.5452	13.2757	13.6402	13.5918		12.0458	12.1713	13.5346	12.3179	11.9957		12.1029			0.4829	0.2759	1.0692	0.9427	1.7475	0.7243		1.46	-0.4024	0.9427	1.3681	0.1954		0.5403			0.629804	0.648764	0.565772	0.626491	0.646557	0.651787		0.583744	0.639283	0.636958	0.608145	0.558734		0.602834			2.927	3.568	2.317	2.77	2.725	3.33		2.454	2.555	3.009	2.847	2.784		2.587			0.210758	0.304361	0.10486	0.256087	0.128828	0.255629		-0.0515893	0.307786	0.208617	-0.0393949	0.149675		0.185157			126	143	110	143	143	126		110	126	143	126	126		126	mouse	1
857	821	Receptor, channel, transporter or cell surface protein	Aqp4;Aqp4;Aqp4	AQP4;AQP4 iso2;AQP4 iso3	§285;263;317	Aquaporin-4	P55088;P55088-2;P55088-3	http://www.phosphosite.org/proteinAction.do?id=3677&showAllSites=true	34.4	MEVEDNRsQVETEDL			GSYM#EVEDNRS*QVETEDLILKPGVVHVIDIDRGEEK	3	1399			42426																77.7608																8.65365																-0.2359																0.122905																1.901																-0.0596144																10														mouse	1
858	822	Receptor, channel, transporter or cell surface protein	Aqp4;Aqp4;Aqp4	AQP4;AQP4 iso2;AQP4 iso3	§285;263;317	Aquaporin-4	P55088;P55088-2;P55088-3	http://www.phosphosite.org/proteinAction.do?id=3677&showAllSites=true	34.4	MEVEDNRsQVETEDL			GSYM#EVEDNRS*QVETEDLILKPGVVHVIDIDRGEEK	4	1049.5	41088	41679	41841	41863	42198			42709	42369	42346	42746	42732	42694	43059	42783		78.3514	78.0665	76.6796	78.1848	78.4734			78.5903	78.3452	78.0925	78.2041	78.2498	78.2756	78.3193	78.5146		12.8827	17.0937	10.1487	18.8794	14.3188			18.8297	19.1457	18.2328	19.4473	17.6536	14.5452	14.4559	21.0472		-0.0572	0.7718	0.8861	-0.0095	0.0476			-0.6289	-0.505	0.0286	-1.1339	-0.2763	0.2573	0.0572	1.1815		0.0717334	0.14566	0.00148087	0.175022	0.144783			0.177323	0.116396	0.115642	0.185563	0.151517	0.17438	0.112084	0.218201		2.892	4.068	2.435	5.461	3.24			5.578	4.536	4.524	4.981	4.289	5.365	4.619	5.322		-0.0258225	0.171411	-0.232945	0.343149	0.29145			0.168543	0.151248	0.273101	-0.223351	0.0112456	0.0767708	0.219006	0.128018		15	45	0	45	22			15	15	15	9	15	58	22	22		mouse	1
859	823	Receptor, channel, transporter or cell surface protein	Aqp4;Aqp4;Aqp4	AQP4;AQP4 iso2;AQP4 iso3	§285;263;317	Aquaporin-4	P55088;P55088-2;P55088-3	http://www.phosphosite.org/proteinAction.do?id=3677&showAllSites=true	34.4	MEVEDNRsQVETEDL			GSYM#EVEDNRS*QVETEDLILKPGVVHVIDIDRGEEK	4	1049.5			42390		42262						42703	42715			42758				77.7079		78.5671						78.1396	78.225			78.4756				17.5544		14.1451						15.7305	16.1831			16.8477				0.505		0.4002						-1.1339	-0.2763			0.5241				0.158348		0.092361						0.161644	0.118264			0.175591				5.213		3.318						5.082	4.182			4.91				0.175062		0.0985498						-0.162619	-0.0433976			0.224384				22		22						15	22			15		mouse	1
860	824	Receptor, channel, transporter or cell surface protein	Aqp4;Aqp4;Aqp4	AQP4;AQP4 iso2;AQP4 iso3	§285;263;317	Aquaporin-4	P55088;P55088-2;P55088-3	http://www.phosphosite.org/proteinAction.do?id=3677&showAllSites=true	34.4	MEVEDNRsQVETEDL			GSYM#EVEDNRS*QVETEDLILKPGVVHVIDIDRGEEK	5	839.804	41021	41673	42337	41830	42190	43111		42684	42351	42353		42680		43057	42745		78.2547	78.0589	77.6303	78.1397	78.4594	78.4266		78.549	78.3185	78.105		78.1742		78.3134	78.4523		18.4157	18.1555	20.1296	18.4855	22.9547	18.1445		18.5952	15.3215	17.7799		11.1624		19.6326	18.3354		-0.3572	0.7145	0.381	0.1191	0.5001	0.7145		-0.0714	0.0953	0.2739		-1.2979		0.2024	-0.0357		0.12439	0.15091	0.152714	0.147869	0.199702	0.157512		0.122076	0.15548	0.181587		0.123383		0.14138	0.106934		4.313	4.747	5.16	5.023	4.884	4.605		4.639	3.989	4.745		3.445		4.742	4.209		0.0478495	0.177618	0.136469	0.298625	0.243234	0.0730436		0.244873	0.363425	0.351842		-0.0943043		0.264726	0.121027		8	15	24	24	15	15		15	8	15		3		15	3		mouse	1
861	825	Receptor, channel, transporter or cell surface protein	Aqp4;Aqp4;Aqp4	AQP4;AQP4 iso2;AQP4 iso3	§285;263;317	Aquaporin-4	P55088;P55088-2;P55088-3	http://www.phosphosite.org/proteinAction.do?id=3677&showAllSites=true	34.4	MEVEDNRsQVETEDL			GSYM#EVEDNRS*QVETEDLILKPGVVHVIDIDRGEEK	5	839.804				42042																78.4418																12.2716																-0.0238																0.0856055																3.27																0.204588																3													mouse	1
862	826	Receptor, channel, transporter or cell surface protein	Aqp4;Aqp4;Aqp4	AQP4;AQP4 iso2;AQP4 iso3	§285;263;317	Aquaporin-4	P55088;P55088-2;P55088-3	http://www.phosphosite.org/proteinAction.do?id=3677&showAllSites=true	34.4	MEVEDNRsQVETEDL			GSYM#EVEDNRS*QVETEDLILKPGVVHVIDIDRGEEKK	5	865.423		39334		39549										40676				74.4085		74.5955										74.6473				10.4584		16.0297										16.8601				0.1733		-0.0116										0.8204				0.184932		0.094358										0.0957567				2.982		3.518										3.73				0.156839		0.0947949										-0.0307845				3		8										8			mouse	1
863	827	Receptor, channel, transporter or cell surface protein	Aqp4;Aqp4;Aqp4	AQP4;AQP4 iso2;AQP4 iso3	§285;263;317	Aquaporin-4	P55088;P55088-2;P55088-3	http://www.phosphosite.org/proteinAction.do?id=3677&showAllSites=true	34.4	MEVEDNRsQVETEDL			GSYM#EVEDNRS*QVETEDLILKPGVVHVIDIDRGEEKK	5	865.423		39375																74.4695																7.50031																-0.7857																0.109666																2.23																-0.0965726																3															mouse	1
864	828	Receptor, channel, transporter or cell surface protein	Aqp4;Aqp4;Aqp4	AQP4;AQP4 iso2;AQP4 iso3	§285;263;317	Aquaporin-4	P55088;P55088-2;P55088-3	http://www.phosphosite.org/proteinAction.do?id=3677&showAllSites=true	34.4	MEVEDNRsQVETEDL			GSYM#EVEDNRS*QVETEDLILKPGVVHVIDIDRGEEKK	6	721.354			39982	39521															74.0478	74.559															14.091	12.983															0.5545	0.305															0.150187	0.145104															3.675	3.291															0.143514	0.284779															3	0													mouse	1
865	829	Receptor, channel, transporter or cell surface protein	Aqp4;Aqp4;Aqp4	AQP4;AQP4 iso2;AQP4 iso3	§285;263;317	Aquaporin-4	P55088;P55088-2;P55088-3	http://www.phosphosite.org/proteinAction.do?id=3677&showAllSites=true	34.4	MEVEDNRsQVETEDL			GSYMEVEDNRS*QVE	2	861.837		27411	27674	27428	27667	28502	28396	28127	27534	27716	28165	28265	28238	28488	28336	27683		55.3037	54.9146	55.5012	55.7786	55.7791	55.9051	55.8377	55.2972	55.3518	55.4575	55.6207	55.7279	55.7463	56.0442	55.794		11.4034	12.7055	11.8416	11.9431	12.9788	11.1694	10.9788	10.6676	12.0429	13.0255	13.6402	12.0872	12.2314	11.8665	11.6536		0.0812	0.3133	0.0464	-0.2205	0.1392	0.3365	0.6846	1.1487	-0.2669	0.1508	-0.0348	0.1276	0.3365	0.0232	1.2531		0.574076	0.607481	0.612663	0.598211	0.634239	0.595066	0.552766	0.567936	0.592864	0.641659	0.610982	0.62902	0.601073	0.598916	0.580149		3.338	3.642	3.867	3.562	3.812	3.734	3.037	3.165	3.57	3.926	3.857	3.882	3.656	3.552	3.321		0.444359	0.38982	0.466143	0.41986	0.659877	0.353564	0.201111	0.183197	0.412056	0.59858	0.442447	0.355517	0.420322	0.425527	0.282499		110	126	110	110	126	126	110	110	110	126	110	110	110	126	95	mouse	1
866	830	Receptor, channel, transporter or cell surface protein	Aqp4;Aqp4;Aqp4	AQP4;AQP4 iso2;AQP4 iso3	§285;263;317	Aquaporin-4	P55088;P55088-2;P55088-3	http://www.phosphosite.org/proteinAction.do?id=3677&showAllSites=true	34.4	MEVEDNRsQVETEDL			GSYMEVEDNRS*QVETEDLILKPGVVHVIDIDRGEEK	3	1393.67			43993	43545															80.1241	80.7213															13.4989	15.0079															-0.2224	-0.7175															0.0400278	0.0358537															3.151	3.197															-0.0747753	-0.159507															24	15													mouse	1
867	831	Receptor, channel, transporter or cell surface protein	Aqp4;Aqp4;Aqp4	AQP4;AQP4 iso2;AQP4 iso3	§285;263;317	Aquaporin-4	P55088;P55088-2;P55088-3	http://www.phosphosite.org/proteinAction.do?id=3677&showAllSites=true	34.4	MEVEDNRsQVETEDL			GSYMEVEDNRS*QVETEDLILKPGVVHVIDIDRGEEK	3	1393.67			44088																80.2623																11.8761																-0.2224																0.0605736																2.495																-0.196731																3														mouse	1
868	832	Receptor, channel, transporter or cell surface protein	Aqp4;Aqp4;Aqp4	AQP4;AQP4 iso2;AQP4 iso3	§285;263;317	Aquaporin-4	P55088;P55088-2;P55088-3	http://www.phosphosite.org/proteinAction.do?id=3677&showAllSites=true	34.4	MEVEDNRsQVETEDL			GSYMEVEDNRS*QVETEDLILKPGVVHVIDIDRGEEK	4	1045.5	42623	43353	43474	42954	43876	44829	44435	44367	44016	44077	44338	44361	44707	44707	44550	43704	80.6629	80.603	79.3914	79.885	80.9969	81.0181	80.9927	81.1116	80.7985	80.7016	80.6331	80.7252	81.2701	80.7937	81.195	80.8331	18.1561	19.0953	17.4989	19.6162	20.2147	22.6091	21.6925	18.9031	19.6055	18.3526	20.8697	22.3382	17.0947	21.025	19.1707	21.5214	-0.22	-0.9756	-0.9947	0.2965	0.3443	0.1626	0.4304	0.44	-0.1052	-0.0383	-1.3869	0.4687	0.1052	0.0287	0.3635	0.3922	0.173617	0.185837	0.176519	0.175047	0.179801	0.179612	0.178603	0.168921	0.188127	0.122491	0.161709	0.175495	0.182754	0.164923	0.157506	0.166793	4.512	4.631	4.517	4.869	4.883	5.461	5.018	4.891	4.679	4.656	5.49	5.689	4.703	5.322	4.698	5.994	0.145808	0.124689	0.030228	0.317134	0.237627	0.170725	0.230542	0.231015	0.350332	0.229075	-0.26427	0.0252025	0.0136035	0.284859	0.155138	0.211121	45	45	24	45	24	34	29	22	29	15	24	29	15	45	24	24	mouse	1
869	833	Receptor, channel, transporter or cell surface protein	Aqp4;Aqp4;Aqp4	AQP4;AQP4 iso2;AQP4 iso3	§285;263;317	Aquaporin-4	P55088;P55088-2;P55088-3	http://www.phosphosite.org/proteinAction.do?id=3677&showAllSites=true	34.4	MEVEDNRsQVETEDL			GSYMEVEDNRS*QVETEDLILKPGVVHVIDIDRGEEK	4	1045.5	42799	43373	44347	43472	44080	45094	44451		44121	44130	44423		43816	44750		43666	80.9145	80.6318	80.6286	80.6198	81.3031	81.3916	81.0169		80.9518	80.7796	80.7506		80.0008	80.855		80.778	11.2565	18.4012	17.7352	19.9318	11.4473	10.7399	19.0448		10.8297	20.9355	8.24795		10.8894	22.6498		20.0429	-0.2582	-0.9756	0.3061	0.0383	-1.033	0.373	0.4304		-0.2009	-0.067	-0.6504		-0.5643	0.2104		0.3922	0.0471415	0.123385	0.209787	0.123263	0.0822451	0.184635	0.159484		0.154016	0.16747	0.115746		0.189945	0.174903		0.193418	3.502	4.668	4.273	5.144	3.098	2.828	4.925		2.847	5.222	2.434		2.845	5.667		5.329	-0.116566		0.291919	0.261768	-0.0898901	0.161239	0.191251		0.260901	0.30637	-0.226096		0.00541475	0.307165		0.291196	8	34	34	45	8	15	45		1	34	3		22	34		22	mouse	1
870	834	Receptor, channel, transporter or cell surface protein	Aqp4;Aqp4;Aqp4	AQP4;AQP4 iso2;AQP4 iso3	§285;263;317	Aquaporin-4	P55088;P55088-2;P55088-3	http://www.phosphosite.org/proteinAction.do?id=3677&showAllSites=true	34.4	MEVEDNRsQVETEDL			GSYMEVEDNRS*QVETEDLILKPGVVHVIDIDRGEEK	4	1045.5	42120	43553	44538	43033		44308							44432				79.9443	80.8952	80.8966	80.0027		80.2605							80.8831				15.5784	9.9431	16.3363	18.6421		8.7122							22.3883				-0.7556	0.1626	0.1243	0.2965		-0.6408							0.2678				0.139686	0.100187	0.173431	0.157874		0.0878397							0.182639				3.421	2.613	3.921	4.63		2.382							5.352				-0.0373262	0.0482513	0.213864	0.254728		-0.114747							-0.0142374				24	3	15	24		3							34				mouse	1
871	835	Receptor, channel, transporter or cell surface protein	Aqp4;Aqp4;Aqp4	AQP4;AQP4 iso2;AQP4 iso3	§285;263;317	Aquaporin-4	P55088;P55088-2;P55088-3	http://www.phosphosite.org/proteinAction.do?id=3677&showAllSites=true	34.4	MEVEDNRsQVETEDL			GSYMEVEDNRS*QVETEDLILKPGVVHVIDIDRGEEK	4	1045.5			43548	43919															79.5003	81.2461															11.6799	14.2916															-1.1478	-0.1052															0.175117	0.155406															3.244	3.557																0.272603															15	24													mouse	1
872	836	Receptor, channel, transporter or cell surface protein	Aqp4;Aqp4;Aqp4	AQP4;AQP4 iso2;AQP4 iso3	§285;263;317	Aquaporin-4	P55088;P55088-2;P55088-3	http://www.phosphosite.org/proteinAction.do?id=3677&showAllSites=true	34.4	MEVEDNRsQVETEDL			GSYMEVEDNRS*QVETEDLILKPGVVHVIDIDRGEEK	4	1045.5			43940																80.053																19.9666																0.2774																0.157251																4.99																0.173712																45														mouse	1
873	837	Receptor, channel, transporter or cell surface protein	Aqp4;Aqp4;Aqp4	AQP4;AQP4 iso2;AQP4 iso3	§285;263;317	Aquaporin-4	P55088;P55088-2;P55088-3	http://www.phosphosite.org/proteinAction.do?id=3677&showAllSites=true	34.4	MEVEDNRsQVETEDL			GSYMEVEDNRS*QVETEDLILKPGVVHVIDIDRGEEK	5	836.605	42134	43348	43913	42847	43834	44809	44449	44336	43434	44118		44371	44446	44719	44451	43676	79.9657	80.5966	80.0148	79.7266	80.9358	80.9861	81.0109	81.066	79.9721	80.761		80.7411	80.9012	80.8092	81.047	80.7908	8.48149	20.0237	19.3645	8.15677	18.341	17.1158	18.4881	17.8894	8.75696	16.58		18.1669	18.0996	20.7878	16.0255	17.5498	-0.3705	-0.3945	0.9682	1.2073	0.1195	0.502	0.263	0.5498	0.3466	-0.1315			0.3705	0.012	0.2271	-0.0239	0.137936	0.129788	0.174841	0.0688509	0.115857	0.186025	0.176313	0.194493	0.0422231	0.0958167		0.137463	0.212028	0.161888	0.157998	0.212302	3.005	4.792	4.685	2.903	4.578	4.834	5.196	5.139	2.804	3.966		4.733	5.093	5.195	4.75	5.374	0.152181	0.173461	0.0705643	-0.0237014	0.199219	0.188306	0.284602	0.304674	0.188836	0.24008		0.0361916	0.0605666	0.30447	0.261575	0.377103	3	24	14	3	24	14	24	14	3	15		15	24	24	14	24	mouse	1
874	838	Receptor, channel, transporter or cell surface protein	Aqp4;Aqp4;Aqp4	AQP4;AQP4 iso2;AQP4 iso3	§285;263;317	Aquaporin-4	P55088;P55088-2;P55088-3	http://www.phosphosite.org/proteinAction.do?id=3677&showAllSites=true	34.4	MEVEDNRsQVETEDL			GSYMEVEDNRS*QVETEDLILKPGVVHVIDIDRGEEK	5	836.605	43090		44373	43468		44756	44417		43984	43541				44161	43954		81.3237		80.6646	80.6117		80.9113	80.9634		80.754	79.9177				80.0255	80.3402		4.54212		15.5391	18.9706		11.9281	20.055		18.0141	7.37675				13.2373	5.41005		-0.2869		0.1315	0.765		0.6335	0.251		-0.0837	-1.016				-0.6574	-0.1195		0.0747197		0.145339	0.182343		0.159276	0.208533		0.133313	0.0632603				0.111265	0.11933		2.412		3.649	5.133		3.493	4.921		4.925	2.759				4.277	2.146		0.0833034		0.216158	0.235953		0.172517	0.316396		0.288301	0.0776047				0.171694	0.289712		0		8	14		3	14		24	3				8	3		mouse	1
875	839	Receptor, channel, transporter or cell surface protein	Aqp4;Aqp4;Aqp4	AQP4;AQP4 iso2;AQP4 iso3	§285;263;317	Aquaporin-4	P55088;P55088-2;P55088-3	http://www.phosphosite.org/proteinAction.do?id=3677&showAllSites=true	34.4	MEVEDNRsQVETEDL			GSYMEVEDNRS*QVETEDLILKPGVVHVIDIDRGEEK	5	836.605	42572		43448												44486		80.5914		79.3481												81.0988		18.2782		18.9872												17.0137		0.0956		-0.4064												0.1554		0.129558		0.231314												0.151822		4.4		4.698												5.265		0.124897		0.255598												0.253118		8		14												14		mouse	1
876	840	Receptor, channel, transporter or cell surface protein	Aqp4;Aqp4;Aqp4	AQP4;AQP4 iso2;AQP4 iso3	§285;263;317	Aquaporin-4	P55088;P55088-2;P55088-3	http://www.phosphosite.org/proteinAction.do?id=3677&showAllSites=true	34.4	MEVEDNRsQVETEDL			GSYMEVEDNRS*QVETEDLILKPGVVHVIDIDRGEEK	5	836.605	42670																80.7275																17.5784																0.1195																0.165476																4.559																0.211465																15																mouse	1
877	841	Receptor, channel, transporter or cell surface protein	Aqp4;Aqp4;Aqp4	AQP4;AQP4 iso2;AQP4 iso3	§285;263;317	Aquaporin-4	P55088;P55088-2;P55088-3	http://www.phosphosite.org/proteinAction.do?id=3677&showAllSites=true	34.4	MEVEDNRsQVETEDL			GSYMEVEDNRS*QVETEDLILKPGVVHVIDIDRGEEKK	4	1077.53			41767			42498													76.5807			77.4206													14.2277			12.4067													0.3898			0.6032													0.176005			0.153213													2.841			3.072													0.0524126			-0.0886291													15			8											mouse	1
878	842	Receptor, channel, transporter or cell surface protein	Aqp4;Aqp4;Aqp4	AQP4;AQP4 iso2;AQP4 iso3	§285;263;317	Aquaporin-4	P55088;P55088-2;P55088-3	http://www.phosphosite.org/proteinAction.do?id=3677&showAllSites=true	34.4	MEVEDNRsQVETEDL			GSYMEVEDNRS*QVETEDLILKPGVVHVIDIDRGEEKK	5	862.224				41242	41536		42149						42160	42407		41407				77.0075	77.3735		77.2996						77.2489	77.0853		77.0608				16.1746	11.9318		15.2083						14.8013	17.1752		14.752				0.7887	0.6611		-0.0928						0.3363	0.2899		1.2874				0.218516	0.109194		0.153562						0.131364	0.145887		0.157834				4.771	3.158		4.429						3.672	4.661		4.367				0.163233			0.0838093						-0.23419	0.133665		-0.0247549				15	0		8						3	8		8	mouse	1
879	843	Receptor, channel, transporter or cell surface protein	Aqp4;Aqp4;Aqp4	AQP4;AQP4 iso2;AQP4 iso3	§285;263;317	Aquaporin-4	P55088;P55088-2;P55088-3	http://www.phosphosite.org/proteinAction.do?id=3677&showAllSites=true	34.4	MEVEDNRsQVETEDL			GSYMEVEDNRS*QVETEDLILKPGVVHVIDIDRGEEKK	5	862.224				40750																76.321																18.9508																0.4407																0.157892																4.976																0.118825																15													mouse	1
880	844	Receptor, channel, transporter or cell surface protein	Aqp4;Aqp4;Aqp4	AQP4;AQP4 iso2;AQP4 iso3	§285;263;317	Aquaporin-4	P55088;P55088-2;P55088-3	http://www.phosphosite.org/proteinAction.do?id=3677&showAllSites=true	34.4	MEVEDNRsQVETEDL			GSYMEVEDNRS*QVETEDLILKPGVVHVIDIDRGEEKK	6	718.688			41276	41305	41544														75.8762	77.0967	77.3832														10.4413	11.3872	6.70553														0.8905	0.2087	0.1113														0.10794	0.101113	0.0700481														2.866	3.156	2.884														0.0347793	0.237069	0.211643														0	0	0												mouse	1
881	845	Receptor, channel, transporter or cell surface protein	Aqp4;Aqp4;Aqp4	AQP4;AQP4 iso2;AQP4 iso3	§285;263;317	Aquaporin-4	P55088;P55088-2;P55088-3	http://www.phosphosite.org/proteinAction.do?id=3677&showAllSites=true	34.4	MEVEDNRsQVETEDL			GSYMEVEDNRS*QVETEDLILKPGVVHVIDIDRGEEKK	6	718.688			41743	40779															76.547	76.3619															14.163	14.8041															0.5705	0.8488															0.0949575	0.0844161															4.369	3.719															0.0535765	0.081783															3	0													mouse	1
882	846	Receptor, channel, transporter or cell surface protein	Aqp4;Aqp4;Aqp4	AQP4;AQP4 iso2;AQP4 iso3	§285;263;317	Aquaporin-4	P55088;P55088-2;P55088-3	http://www.phosphosite.org/proteinAction.do?id=3677&showAllSites=true	34.4	MEVEDNRsQVETEDL			GSYMEVEDNRS*QVETEDLILKPGVVHVIDIDRGEEKKGK	5	899.247			39897																73.9229																14.3363																0.4559																0.20039																3.606																																8														mouse	1
883	847	Receptor, channel, transporter or cell surface protein	Atp1a2;Atp1a3	ATP1A2;ATP1A3	§650;§643	Sodium/potassium-transporting ATPase subunit alpha-2	Q6PIE5;Q6PIC6	http://www.phosphosite.org/proteinAction.do?id=12886&showAllSites=true	112.1	ARLNIPVsQVNPREA			LNIPVS*QVNPR	2	658.84	34757		36185	35732	36009	36845	36612	36435	35937	36121			36555	36867	36695	35884	68.73		68.4196	68.9911	69.1585	69.1453	69.2341	69.2617	68.7119	68.6911			69.1234	69.1006	69.3835	69.0966	6.74715		6.47496	6.64782	6.72125	6.62709	6.66354	6.14752	7.87615	7.58004			6.42366	6.54061	6.48678	6.54212	-0.1062		-0.167	0.2732	0.2732	0.2277	0.2125	0.1366	0.2732	-0.1518			0.3036	0.2429	0.1821	0.2277	0.329014		0.311049	0.383147	0.372508	0.374798	0.347531	0.311936	0.314093	0.312707			0.375451	0.3875	0.323831	0.324867	1.994		1.522	1.696	1.729	1.752	2.003	1.963	2.162	2.13			1.617	1.708	2.062	2.087	1.45301		1.23696	1.41321	1.51579	1.45701	1.44265	1.29485	1.5765	1.60234			1.3035	1.56094	1.45295	1.56895	1000		1000	1000	1000	1000	1000	1000	1000	1000			1000	1000	1000	1000	mouse	1
884	848	Receptor, channel, transporter or cell surface protein	Cacna1b;Cacna1b	CACNA1B;CACNA1B iso2	773;794	Voltage-dependent N-type calcium channel subunit alpha-1B	O55017;O55017-2	http://www.phosphosite.org/proteinAction.do?id=6873&showAllSites=true	261.3	SVWEQRAsQLRLQNL			SVWEQRAS*QLR	2	720.343			27601	27307				27961											54.7912	55.3042				55.5678											6.13608	6.07988				4.37263											0.1666	-0.0972				0.3471											0.305288	0.284416				0.0163755											1.86	1.836				1.389											1.03132	0.980382				0.295225											45	58				3									mouse	1
885	849	Receptor, channel, transporter or cell surface protein	Cacna1b;Cacna1b	CACNA1B;CACNA1B iso2	773;794	Voltage-dependent N-type calcium channel subunit alpha-1B	O55017;O55017-2	http://www.phosphosite.org/proteinAction.do?id=6873&showAllSites=true	261.3	SVWEQRAsQLRLQNL			SVWEQRAS*QLR	3	480.565			27617								28078					27475			54.8221								55.309					55.472			4.6216								3.82391					4.41117			0.1249								0.9988					-0.2081			0.0322901								0.000754644					0.0970722			1.176								1.3					1.124			0.28934								0.0660674					0.40579			12								18					18	mouse	1
886	850	Receptor, channel, transporter or cell surface protein	Cacnb4;Cacnb4;Cacnb4	CACNB4;CACNB4 iso1;CACNB4 iso2	§475, 476;442, §443;429, 430	Voltage-dependent L-type calcium channel subunit beta-4	Q8R0S4;Q8R0S4-1;Q8R0S4-2	http://www.phosphosite.org/proteinAction.do?id=8289&showAllSites=true	57.9	KSRNRLSsSSQHSRD;SRNRLSSsSQHSRDH			NRLSS*S*SQHSR	2	709.782				5585																18.8969																4.02091																2.1697																																0.636																-0.12823																0;0													mouse		1
887	851	Receptor, channel, transporter or cell surface protein	Cacnb4;Cacnb4;Cacnb4	CACNB4;CACNB4 iso1;CACNB4 iso2	§475;442;429	Voltage-dependent L-type calcium channel subunit beta-4	Q8R0S4;Q8R0S4-1;Q8R0S4-2	http://www.phosphosite.org/proteinAction.do?id=8289&showAllSites=true	57.9	KSRNRLSsSSQHSRD			LSS*SSQHSR	2	534.727														4947																16.8408																4.25727																1.0286																0.0755725																1.008																0.572064																0			mouse		1
888	852	Receptor, channel, transporter or cell surface protein	Cacnb4;Cacnb4;Cacnb4	CACNB4;CACNB4 iso1;CACNB4 iso2	474, 477;441, 444;428, 431	Voltage-dependent L-type calcium channel subunit beta-4	Q8R0S4;Q8R0S4-1;Q8R0S4-2	http://www.phosphosite.org/proteinAction.do?id=8289&showAllSites=true	57.9	RKSRNRLsSSSQHSR;RNRLSSSsQHSRDHY			NRLS*SSS*QHSR	3	473.524														6030																18.9648																4.9431																2.1329																																1.393																0.148378																3;0			mouse	1
889	853	Receptor, channel, transporter or cell surface protein	Cacnb4;Cacnb4;Cacnb4	CACNB4;CACNB4 iso1;CACNB4 iso2	477;444;431	Voltage-dependent L-type calcium channel subunit beta-4	Q8R0S4;Q8R0S4-1;Q8R0S4-2	http://www.phosphosite.org/proteinAction.do?id=8289&showAllSites=true	57.9	RNRLSSSsQHSRDHY			LSSSS*QHSR	2	534.727													4694																16.4567																6.18376																0.9912																0.215561																1.763																1.01796																9				mouse	1
890	854	Receptor, channel, transporter or cell surface protein	Cadm2;Cadm2;Cadm2	CADM2;CADM2 iso2;CADM2 iso3	§423;392;383	Cell adhesion molecule 2	Q8BLQ9;Q8BLQ9-2;Q8BLQ9-3	http://www.phosphosite.org/proteinAction.do?id=20055&showAllSites=true	47.5	AIINAEGsQVNAEEK			GAEDAPDADTAIINAEGS*QVNAEEKK	3	908.406			31256	30870															60.56	61.0488															10.7212	10.3382															-0.011	0.1431															0.340887	0.35897															4.416	4.406															0.762455	0.801151															41	41													mouse	1
891	855	Receptor, channel, transporter or cell surface protein	Cadm2;Cadm2;Cadm2	CADM2;CADM2 iso2;CADM2 iso3	§423;392;383	Cell adhesion molecule 2	Q8BLQ9;Q8BLQ9-2;Q8BLQ9-3	http://www.phosphosite.org/proteinAction.do?id=20055&showAllSites=true	47.5	AIINAEGsQVNAEEK			GAEDAPDADTAIINAEGS*QVNAEEKKEYFI	3	1092.49			45717	45259															82.7891	83.3668															12.2924	14.2518																2.1144															0.286797	0.209335															3.955	4.845															0.347049	-0.0573939															21	38													mouse	1
892	856	Receptor, channel, transporter or cell surface protein	Cadm2;Cadm2;Cadm2	CADM2;CADM2 iso2;CADM2 iso3	§423;392;383	Cell adhesion molecule 2	Q8BLQ9;Q8BLQ9-2;Q8BLQ9-3	http://www.phosphosite.org/proteinAction.do?id=20055&showAllSites=true	47.5	AIINAEGsQVNAEEK			GAEDAPDADTAIINAEGS*QVNAEEKKEYFI	3	1092.49				45225																83.3144																14.063																-1.6934																0.258788																4.232																0.053632																16													mouse	1
893	857	Receptor, channel, transporter or cell surface protein	Cbarp	DOS	308, 312, §313	Voltage-dependent calcium channel beta subunit-associated regulatory protein	Q66L44	http://www.phosphosite.org/proteinAction.do?id=24729&showAllSites=true	74.1	KKWKLEPsQRASSLD;LEPSQRAsSLDTRGS;EPSQRASsLDTRGSP			WKLEPS*QRAS*S*LDTR	3	671.946													39565																73.5695																3.22988																0.5358																0.0167221																1.422																-0.16309																2;2;3				mouse	1
894	858	Receptor, channel, transporter or cell surface protein	Cd180	CD180	567, 571	CD180 antigen	Q62192	http://www.phosphosite.org/proteinAction.do?id=10356598&showAllSites=true	74.3	PSLLPILsQQRTINL;PILSQQRtINLRQNP			ISIILPSLLPILS*QQRT*INLR	6	425.573															8505																23.7703																4.09098																-3.6656																0.0509048																0.939																-0.0371059																2;2		mouse	1
895	859	Receptor, channel, transporter or cell surface protein	Cend1	CEND1	44	Cell cycle exit and neuronal differentiation protein 1	Q9JKC6	http://www.phosphosite.org/proteinAction.do?id=3143302&showAllSites=true	15	TKPVKKDtQAEKQEQ			APLTKPVKKDT*QAEKQEQAAAPGPAATK	4	739.389	12789	13655		13421	13904	14492	14225	14157	13681	13731	14138	14315	14294	14325	14318	13804	32.9657	33.2319		33.0765	33.7889	33.6507	33.479	33.4387	33.2667	33.1039	33.3747	33.7114	33.7169	33.4762	33.9152	33.5573	11.9318	11.4559		11.8665	10.7235	9.95861	8.73755	10.6478	12.1226	13.51	12.8386	11.8477	11.4989	14.1649	11.5243	12.8894	2.2857	2.5697		1.65	1.2443	1.7853	1.8935	0.3922	1.2443	1.5148	2.218	3.841	1.2307	4.3144	1.3525	0.5275	0.609318	0.607876		0.600359	0.578498	0.512906	0.444125	0.532797	0.606558	0.60717	0.5496	0.565987	0.600532	0.541001	0.580397	0.604014	3.559	4.126		4.302	3.444	4.529	2.74	4.107	3.689	4.42	4.476	3.958	4.338	3.958	4.846	4.19	0.546979	0.555173		0.711934	0.815408	0.632621	0.470631	0.879752	0.832437	0.777011	0.452156	0.353694	0.719661	0.308931	0.859488	1.02113	14	21		14	14	14	14	14	14	14	14	14	14	14	21	14	mouse	1
896	860	Receptor, channel, transporter or cell surface protein	Cend1	CEND1	44	Cell cycle exit and neuronal differentiation protein 1	Q9JKC6	http://www.phosphosite.org/proteinAction.do?id=3143302&showAllSites=true	15	TKPVKKDtQAEKQEQ			APLTKPVKKDT*QAEKQEQAAAPGPAATK	4	739.389								14179				14328												33.4751				33.7325												11.7305				14.8297												0.5951				3.841												0.564939				0.702696												3.323				4.839												0.899126				0.568135												21				14					mouse	1
897	861	Receptor, channel, transporter or cell surface protein	Cend1	CEND1	44	Cell cycle exit and neuronal differentiation protein 1	Q9JKC6	http://www.phosphosite.org/proteinAction.do?id=3143302&showAllSites=true	15	TKPVKKDtQAEKQEQ			KDT*QAEKQEQAAAPGPAATK	3	707.339	10691	11406	11718	11493	11679	12304	12081	11965	11466	11529	11886		12030	12220	12013	11612	29.413	29.5108	29.5067	29.8338	30.0819	30.0464	29.9955	29.8713	29.6338	29.4879	29.7273		29.913	29.9861	30.1033	29.8688	17.0329	15.7496	16.6289	14.9872	15.4389	17.5817	15.7423	14.0017	17.1325	17.0088	15.6073		15.2924	16.7167	16.0894	15.7595	0.2686	2.3751	2.2337	0.6786	0.2262	0.311	2.1206	1.2724	1.6824	1.7955	3.8878		2.9689	4.524	2.1489	0.5514	0.742427	0.705015	0.738426	0.681242	0.715627	0.731983	0.726397	0.693007	0.721757	0.739163	0.713772		0.703376	0.697577	0.720035	0.712635	4.82	4.717	4.952	5.905	4.734	5.509	5.772	4.481	5.618	4.384	5.165		5.418	4.588	5.389	5.35	1.49279	1.04681	1.05782	1.36436	1.48337	1.54418	1.29688	1.15395	1.18933	1.17118	0.859335		0.940323	0.818809	1.18757	1.49823	106	135	145	167	106	156	156	97	145	115	135		125	97	145	135	mouse	1
898	862	Receptor, channel, transporter or cell surface protein	Cend1	CEND1	44	Cell cycle exit and neuronal differentiation protein 1	Q9JKC6	http://www.phosphosite.org/proteinAction.do?id=3143302&showAllSites=true	15	TKPVKKDtQAEKQEQ			KDT*QAEKQEQAAAPGPAATKK	4	562.78																9512																25.9837																12.1649																0.0533																0.573328																3.345																1.05445																61	mouse	1
899	863	Receptor, channel, transporter or cell surface protein	Chrm3	mAChR M3	§472	Muscarinic acetylcholine receptor M3	Q9ERZ3	http://www.phosphosite.org/proteinAction.do?id=21619&showAllSites=true	66.2	RFALKTRsQITKRKR			TRS*QITKR	2	535.279			5773																18.7793																4.0511																1.0649																0.056081																1.076																0.190021																8														mouse	1
900	864	Receptor, channel, transporter or cell surface protein	Esam	ESAM	§343	Endothelial cell-selective adhesion molecule	Q925F2	http://www.phosphosite.org/proteinAction.do?id=1304717&showAllSites=true	41.8	TPTPSVSsQALSSPR			AAPPRPGTFTPTPSVSS*QALSSPR	3	830.411		33022	33580		33445	34242					33998			34278		33248		64.5878	64.2292		64.9834	64.9307					64.7701			64.9335		64.8471		8.7122	12.9208		12.6536	14.8928					13.8962			8.33442		14.3036		-0.0843	0.6984		0.0602	0.6623					0.5539			0.1445		1.1922																		3.507	4.219		4.748	4.927					4.284			3.836		4.621		0.355051	0.172337		0.419502	0.211996					0.0261732			0.347379		0.135137		7	7		17	7					7			7		7	mouse	1
901	865	Receptor, channel, transporter or cell surface protein	Esam	ESAM	§343	Endothelial cell-selective adhesion molecule	Q925F2	http://www.phosphosite.org/proteinAction.do?id=1304717&showAllSites=true	41.8	TPTPSVSsQALSSPR			AAPPRPGTFTPTPSVSS*QALSSPR	3	830.411			33622																64.2918																11.9031																0.6984																																3.822																0.0817451																7														mouse	1
902	866	Receptor, channel, transporter or cell surface protein	Gabrb2;Gabrb1;Gabrb2	GABRB2;GABRB1;GABRB2 iso2	§472;§434;434	Gamma-aminobutyric acid receptor subunit beta-2	P63137;P50571;P63137-2	http://www.phosphosite.org/proteinAction.do?id=3108&showAllSites=true	59.2	SRLRRRAsQLKITIP	PKACA		RAS*QLK	2	391.7						6168	5995		5501				5959	6127								19.1137	19.0419		18.6369				19.0412	19.139								3.58004	3.50864		3.65758				3.56225	3.57512								0.2808	1.1233		0.7404				3.0636	-0.0766								0.00716428	0.0309298		0.0103316				0.0142607	0.0121578								1.143	1.05		1.152				1.14	1.147								0.996326	0.823054		0.916905				0.388415	1.08559								1000	1000		1000				1000	1000			mouse	1
903	867	Receptor, channel, transporter or cell surface protein	Gabrb3	GABRB3	§432, §433	Gamma-aminobutyric acid receptor subunit beta-3	P63080	http://www.phosphosite.org/proteinAction.do?id=3953&showAllSites=true	54.1	KTHLRRRsSQLKIKI;THLRRRSsQLKIKIP	PPP2CA	AP-2 alpha	RRS*S*QLK	2	517.731	3909			4578					4430								16.3526			16.962					16.4545								4.14026			3.86328					4.33348								0.6181			-2.4723					1.1589								0.0798484			0.00715255					0.136417								1.437			1.2					1.486								0.600819			0.132698					0.719528								1000;1000			1000;1000					1000;1000								mouse	1
904	868	Receptor, channel, transporter or cell surface protein	Gap43	GAP43	§193	Neuromodulin	P06837	http://www.phosphosite.org/proteinAction.do?id=2143&showAllSites=true	23.6	PTETAESsQAEEEKD	CK2A1		AAQPPTETAESS*QAEEEKDAVDEAKPK	3	979.44			21961	21908															46.0757	46.8044															13.1475	14.219															1.6132																0.659437	0.690469															3.253	3.427															0.852837	1.24189															7	7													mouse	1
905	869	Receptor, channel, transporter or cell surface protein	Gap43	GAP43	§193	Neuromodulin	P06837	http://www.phosphosite.org/proteinAction.do?id=2143&showAllSites=true	23.6	PTETAESsQAEEEKD	CK2A1		AAQPPTETAESS*QAEEEKDAVDEAKPK	3	979.44			21985	21894															46.1143	46.7825															14.5751	13.4789															0.4084	-0.1021															0.719537	0.713382															3.01	3.135															1.2001	1.28229															0	7													mouse	1
906	870	Receptor, channel, transporter or cell surface protein	Gap43	GAP43	§193	Neuromodulin	P06837	http://www.phosphosite.org/proteinAction.do?id=2143&showAllSites=true	23.6	PTETAESsQAEEEKD	CK2A1		AAQPPTETAESS*QAEEEKDAVDEAKPK	4	734.832				21884																46.7659																13.2426																0.1633																0.702242																4.351																1.31124																7													mouse	1
907	871	Receptor, channel, transporter or cell surface protein	Gja1	GJA1	§341	Gap junction alpha-1 protein	P23242	http://www.phosphosite.org/proteinAction.do?id=1512&showAllSites=true	43	PFDFPDDsQNAKKVA			MGQAGSTISNSHAQPFDFPDDS*QNAK	3	944.064			36104																68.2704																14.1772																-3.9086																0.464388																4.055																0.225901																32														mouse	1
908	872	Receptor, channel, transporter or cell surface protein	Gp1ba	GPIbA	§711, §714	Platelet glycoprotein Ib alpha chain	O35930	http://www.phosphosite.org/proteinAction.do?id=4630&showAllSites=true	80	LVAGRRPsALSQGRG;GRRPSALsQGRGQDL			RPS*ALS*QGR	2	566.239								13189				13130				12823								31.8054				31.7302				31.8512								4.4045				4.32698				5.14752								0.2472				1.2539				0.2649								0.0156989				0.0377407				0.175797								0.892				0.82				0.974								0.412418				0.30146				0.709125								1000;1000				1000;1000				1000;1000	mouse	1
909	873	Receptor, channel, transporter or cell surface protein	Gp1ba	GPIbA	§714	Platelet glycoprotein Ib alpha chain	O35930	http://www.phosphosite.org/proteinAction.do?id=4630&showAllSites=true	80	GRRPSALsQGRGQDL			RPSALS*QGR	2	526.256	9888								10556								28.0101								28.0372								4.52143								4.9393								-0.228								-0.228								0.0253724								0.108274								1.43								1.898								0.374075								0.802117								5								0								mouse	1
910	874	Receptor, channel, transporter or cell surface protein	Gpr63	GPR63	292	Probable G-protein coupled receptor 63	Q9EQQ3	http://www.phosphosite.org/proteinAction.do?id=13369293&showAllSites=true	47.8	YPEGICLsQASKLGL			IHSYPEGICLS*QASK	2	885.4			31379																60.7352																6.63639																0.7906																0.0887803																1.675																0.359554																0														mouse	1
911	875	Receptor, channel, transporter or cell surface protein	Gpr63	GPR63	292	Probable G-protein coupled receptor 63	Q9EQQ3	http://www.phosphosite.org/proteinAction.do?id=13369293&showAllSites=true	47.8	YPEGICLsQASKLGL			IHSYPEGICLS*QASK	3	590.602			31395	30945															60.7597	61.1574															8.8041	8.27901															-0.6265	-0.6434															0.116035	0.117707															2.897	3.912															0.454014	0.607412															0	3													mouse	1
912	876	Receptor, channel, transporter or cell surface protein	Gria2;Gria2	GluR2;GluR2 iso4	§860;898	Glutamate receptor 2	P23819;P23819-4	http://www.phosphosite.org/proteinAction.do?id=1667&showAllSites=true	98.6	QNINPSSsQNSQNFA			NAQNINPSSS*QNSQNFATYK	3	765.001								28225						28504										55.9878						55.7743										8.97062						12.6253										-0.2876						0.0654										0.00133869						0.0311399										2.542						4.094										0.344546						0.517023										0						0			mouse	1
913	877	Receptor, channel, transporter or cell surface protein	Gria2;Gria2	GluR2;GluR2 iso4	858;896	Glutamate receptor 2	P23819;P23819-4	http://www.phosphosite.org/proteinAction.do?id=1667&showAllSites=true	98.6	NAQNINPsSSQNSQN			NAQNINPS*SSQNSQNFATYK	3	765.001				27488			28469													55.5972			56.0191													9.00568			8.17914													1.0196			1.2418													0.00252243			0.00165821													2.428			1.876													0.133726			0.104089													0			0										mouse		1
914	878	Receptor, channel, transporter or cell surface protein	Gria2;Gria2	GluR2;GluR2 iso4	859;897	Glutamate receptor 2	P23819;P23819-4	http://www.phosphosite.org/proteinAction.do?id=1667&showAllSites=true	98.6	AQNINPSsSQNSQNF			NAQNINPSS*SQNSQNFATYK	3	765.001									27567					28550											55.3439					55.8488											5.40671					10.3893											0.4444					0.0654											0.000612392					0.00010233											1.359					3.139											0.267314					0.362787											0					0			mouse		1
915	879	Receptor, channel, transporter or cell surface protein	Grin2a	NMDAR2A	§882, §890	Glutamate receptor ionotropic, NMDA 2A	P35436	http://www.phosphosite.org/proteinAction.do?id=1761&showAllSites=true	165.3	HIEEKKKsPDFNLTG;PDFNLTGsQSNMLKL			KKS*PDFNLTGS*QSNM#LK	3	690.97			29039	28645			29608	29376					29481	29750		28847			56.9929	57.408			57.8011	57.8118					57.6639	57.6653		57.6257			10.58	10.7282			11.0862	10.7167					9.7122	11.7878		10.118			-0.0579	-0.1881			0.0145	-0.4776					-0.5934	-0.1013									0.625106							0.61569		0.551385			4.203	3.939			3.492	3.948					3.661	3.903		3.704			0.190212	0.314309			1.29221	0.152154					-0.113841	1.35223		1.16441			52;11	52;11			52;4	34;20					43;11	52;11		34;11	mouse	1
916	880	Receptor, channel, transporter or cell surface protein	Grin2a	NMDAR2A	§882, §890	Glutamate receptor ionotropic, NMDA 2A	P35436	http://www.phosphosite.org/proteinAction.do?id=1761&showAllSites=true	165.3	HIEEKKKsPDFNLTG;PDFNLTGsQSNMLKL			KKS*PDFNLTGS*QSNM#LK	3	690.97								29366						29732										57.7953						57.6317										9.97469						11.6253										-0.4776						0.2894										0.555223						0.650244										3.206						3.699										1.10813						1.41933										43;11						63;11			mouse	1
917	881	Receptor, channel, transporter or cell surface protein	Grin2a	NMDAR2A	§882, §890	Glutamate receptor ionotropic, NMDA 2A	P35436	http://www.phosphosite.org/proteinAction.do?id=1761&showAllSites=true	165.3	HIEEKKKsPDFNLTG;PDFNLTGsQSNMLKL			KKS*PDFNLTGS*QSNMLK	2	1027.95			34693	34258															66.0942	66.6399															15.7305	15.3497															0.574	0.0097																															3.699	3.626															0.27998	0.500499															104;17	104;17													mouse	1
918	882	Receptor, channel, transporter or cell surface protein	Grin2a	NMDAR2A	§882, §890	Glutamate receptor ionotropic, NMDA 2A	P35436	http://www.phosphosite.org/proteinAction.do?id=1761&showAllSites=true	165.3	HIEEKKKsPDFNLTG;PDFNLTGsQSNMLKL			KKS*PDFNLTGS*QSNMLK	3	685.639	33348	34063	34637		34512	35372	35179	34974	34564	34621	35079	35045	35025	35355	35217	34396	66.5031	66.3618	66.0102		66.7565	66.8073	66.8994	66.9239	66.5998	66.4	66.5628	66.6417	66.6846	66.6983	67.0346	66.7149	9.52578	9.19654	10.0996		9.23732	9.25259	8.96658	9.84771	9.51286	9.15989	10.1308	9.87943	10.5817	9.34486	8.52143	9.74958	-0.1313	0.1167	-0.175		0.2188	-0.175	-0.35	-0.1313	0.3063	0.0292	0.0146	0.1313	-0.0729	-0.0729	-0.3063	-0.2771	0.514641	0.514935	0.550419		0.533913	0.507433	0.482925	0.447578	0.538812	0.512581		0.554508			0.446755	0.547091	3.654	3.091	4.104		3.326	4.15	3.93	2.838	4.146	3.196	3.482	4.109	4.261	4.229	3.513	3.147	1.06	1.13184	1.12339		1.04566	1.13098	1.02078	0.98655	1.16849	1.09513	0.0218263	1.19288	-0.0109215	0.311122	1.01035	1.21728	34;11	43;11	63;11		8;0	63;11	74;11	98;4	52;11	52;11	52;11	43;11	52;11	111;11	74;11	85;4	mouse	1
919	883	Receptor, channel, transporter or cell surface protein	Grin2a	NMDAR2A	§888	Glutamate receptor ionotropic, NMDA 2A	P35436	http://www.phosphosite.org/proteinAction.do?id=1761&showAllSites=true	165.3	KSPDFNLtGSQSNML			KKSPDFNLT*GSQSNM#LK	2	995.969			26407			27038	26960												52.9818			53.5192	53.6916												5.60906			5.2644	9.69897												1.4257			2.0181	0.5823												0.31617			0.201538	0.557259												0.888			0.947	1.971												0.102425			-0.057558	0.929692												0			0	0										mouse		1
920	884	Receptor, channel, transporter or cell surface protein	Grin2a	NMDAR2A	§888	Glutamate receptor ionotropic, NMDA 2A	P35436	http://www.phosphosite.org/proteinAction.do?id=1761&showAllSites=true	165.3	KSPDFNLtGSQSNML			KKSPDFNLT*GSQSNMLK	2	987.971	30815	31542									32362						62.2133	62.1197									62.1068						12.4168	14.8729									15.7122						0.2429	-0.0506									0.1923						0.661751	0.706137									0.612375						2.53	3.015									3.425						1.18846	1.3754									1.27704						7	7									7						mouse		1
921	885	Receptor, channel, transporter or cell surface protein	Grin2a	NMDAR2A	§890	Glutamate receptor ionotropic, NMDA 2A	P35436	http://www.phosphosite.org/proteinAction.do?id=1761&showAllSites=true	165.3	PDFNLTGsQSNMLKL			KKSPDFNLTGS*QSNM#LK	2	995.969	25369	26137			26200			26706	26326	26395			26814	27035			53.3571	53.3051			53.5229			53.5809	53.4139	53.3085			53.4948	53.4755			6.20135	7.98297			7.35952			10.5129	8.25571	9.95078			7.29499	7.08092			0.8735	0.0803			0.8133			1.727	-0.0301	0.3113			0.743	0.984			0.39417	0.473711			0.399388			0.598342	0.487462	0.584525			0.440009	0.374452			1.028	1.395			1.002			2.04	1.75	1.667			1.315	1.255			0.429534	0.852757			0.484212			0.919703	0.85747	1.05049			0.535961	0.573226			7	7			0			17	0	7			0	7			mouse	1
922	886	Receptor, channel, transporter or cell surface protein	Grin2a	NMDAR2A	§890	Glutamate receptor ionotropic, NMDA 2A	P35436	http://www.phosphosite.org/proteinAction.do?id=1761&showAllSites=true	165.3	PDFNLTGsQSNMLKL			KKSPDFNLTGS*QSNM#LK	2	995.969									26294																53.3684																8.8962																0.6325																0.517975																1.538																0.854293																7								mouse	1
923	887	Receptor, channel, transporter or cell surface protein	Grin2a	NMDAR2A	§890	Glutamate receptor ionotropic, NMDA 2A	P35436	http://www.phosphosite.org/proteinAction.do?id=1761&showAllSites=true	165.3	PDFNLTGsQSNMLKL			KKSPDFNLTGS*QSNM#LK	3	664.315	25307	26068	26296	25968	26084	26934	26859	26607	26199	26309	26773	26821	26750	26952	26857	26161	53.2683	53.2029	52.8245	53.2376	53.3555	53.367	53.5435	53.4366	53.2318	53.1844	53.3044	53.3922	53.4029	53.355	53.7481	53.424	11.6904	11.0937	11.6308	10.7282	10.3143	10.4202	10.1221	11.3063	10.7328	12.4342	11.6635	13.3872	10.4045	12.0057	11.9101	11.3468	0.1806	0.271	0.5118	0.5419	0.8129	1.3397	0.6774	0.2559	-0.0151	0.1957	0.3011	0.3914	0.6924	0.6623	0.3161	0.3462	0.603721	0.536703	0.561446	0.529536	0.472216	0.550285	0.510892	0.550841	0.563579	0.634706	0.545579	0.568641	0.53719	0.589518	0.515575	0.522813	3.958	4.064	4.101	3.793	3.92	3.432	4.146	4.204	4.074	4.357	4.57	4.949	4.02	4.17	4.571	4.183	1.31008	1.25723	1.21052	1.11163	1.08728	1.13318	1.08629	1.23619	1.33642	1.42704	1.18124	1.2647	1.0402	1.32581	1.22436	1.27104	11	20	20	11	20	11	4	11	11	20	11	20	11	20	20	11	mouse	1
924	888	Receptor, channel, transporter or cell surface protein	Grin2a	NMDAR2A	§890	Glutamate receptor ionotropic, NMDA 2A	P35436	http://www.phosphosite.org/proteinAction.do?id=1761&showAllSites=true	165.3	PDFNLTGsQSNMLKL			KKSPDFNLTGS*QSNMLK	2	987.971		31496	31968	31552	31833	32653	32433	32180	31828	31920		32371	32363	32613		31632		62.0498	61.6435	62.0933	62.3455	62.3135	62.3757	62.3477	62.1095	62.0391		62.2301	62.2971	62.2259		62.1857		16.8297	17.4179	11.057	16.556	15.2284	17.451	16.4868	15.4672	17.7645		15.7471	16.3716	18.6904		12.27		0.0405	-0.2024	0.2328	-1.9434	-1.2247	-0.3138	-0.668	-1.3259	-0.0911		-0.2126	-0.5466	-0.1518		0.0101		0.695994	0.684373	0.64824	0.630011	0.689821	0.739284	0.71221	0.660953	0.726236		0.616499	0.692208	0.707955		0.657928		3.365	3.569	2.258	3.21	3.295	3.262	3.087	3.151	3.251		3.128	3.287	3.727		2.56		1.54594	1.37105	1.20345	1.08696	1.25225	1.56822	1.37371	1.13423	1.48992		1.27943	1.36868	1.64		1.45067		17	17	7	17	17	7	17	17	17		17	17	17		17	mouse	1
925	889	Receptor, channel, transporter or cell surface protein	Grin2a	NMDAR2A	§890	Glutamate receptor ionotropic, NMDA 2A	P35436	http://www.phosphosite.org/proteinAction.do?id=1761&showAllSites=true	165.3	PDFNLTGsQSNMLKL			KKSPDFNLTGS*QSNMLK	3	658.983	30702	31445	31918	31487	31776	32598	32337	32147	31773	31948	32316	32324	32309	32564	32371	31577	62.0138	61.9593	61.5653	61.9886	62.2506	62.2295	62.2237	62.2982	62.0305	62.0825	62.038	62.1562	62.2103	62.1492	62.4091	62.1011	9.14448	9.08407	9.45967	10.1096	9.31876	10.2958	9.01278	8.90309	9.12901	9.26841	9.75696	9.20204	9.91009	10.1403	9.80967	7.29671	0.1517	0.1366	-0.1214		0.1062	0.0607	0.2428	-0.1214	0.2731	0.0607	-0.1669	-0.1062	0.1062	0.1214	-0.0303		0.488004	0.4976	0.486888	0.548405	0.543066	0.545057	0.493626	0.443925	0.521353	0.478903	0.513955	0.522422	0.528805	0.553825	0.507355	0.38564	4.36	4.235	4.229	4.514	4.514	4.508	4.324	4.32	4.153	4.298	4.525	4.384	4.401	4.507	4.33	3.345	1.16915	1.2408	1.10314	1.24482	1.34994	1.33138	1.20042	1.05961	1.24337	1.21903	1.13236	1.21019	1.12096	1.36286	1.18577	0.999396	11	20	20	20	20	20	11	20	20	20	20	20	20	20	20	11	mouse	1
926	890	Receptor, channel, transporter or cell surface protein	Grin2a	NMDAR2A	§890	Glutamate receptor ionotropic, NMDA 2A	P35436	http://www.phosphosite.org/proteinAction.do?id=1761&showAllSites=true	165.3	PDFNLTGsQSNMLKL			KSPDFNLTGS*QSNM#LK	2	931.921	30080		31292			31968	31748		31114	31210		31682	31665	31942		31041	61.0013		60.6108			61.2552	61.2886		61.0238	60.964		61.164	61.2155	61.2029		61.2205	12.3546		12.6021			10.0726	8.65365		8.48149	11.7986		9.67778	11.7077	11.0555		10.0079	-0.5794		0.2575			0.4078	0.7404		-0.2361	0.3112		-0.9443	0.5151	-0.0215		0.7511	0.676929		0.62554			0.624214	0.520082		0.492066	0.627615		0.556816	0.662217	0.491676		0.528019	2.006		2.709			2.24	1.518		1.653	2.396		1.571	2.392	2.438		1.853	1.3158		1.48812			1.53396	1.04413		1.19951	1.4019		1.07612	1.47	1.2812		1.17823	17		17			17	0		0	17		7	7	17		17	mouse	1
927	891	Receptor, channel, transporter or cell surface protein	Grin2a	NMDAR2A	§890	Glutamate receptor ionotropic, NMDA 2A	P35436	http://www.phosphosite.org/proteinAction.do?id=1761&showAllSites=true	165.3	PDFNLTGsQSNMLKL			KSPDFNLTGS*QSNM#LK	2	931.921							31778																61.335																12.4295																1.234																0.618268																2.669																1.19678																17										mouse	1
928	892	Receptor, channel, transporter or cell surface protein	Grin2a	NMDAR2A	§890	Glutamate receptor ionotropic, NMDA 2A	P35436	http://www.phosphosite.org/proteinAction.do?id=1761&showAllSites=true	165.3	PDFNLTGsQSNMLKL			KSPDFNLTGS*QSNM#LK	3	621.617	30036	30789	31312	30855	31112	31961	31739	31503	31050	31175		31679	31634	31913	31779	30981	60.9194	60.899	60.6403	61.0254	61.2144	61.246	61.2768	61.2896	60.9219	60.911		61.1601	61.1713	61.1605	61.4973	61.1311	10.341	9.55752	9.2233	9.5376	9.39147	8.83565	10.1421	9.19518	8.87943	9.08778		11.0255	9.82974	9.22841	8.60906	11.6253	0.0965	0.0322	-0.0804	-0.37	-0.0643	0.1287	0.1287	-0.193	-0.2413	0.193		0.0161	-0.0161	0.0483	0.6917	0.4665	0.540941	0.543761	0.526576	0.478412	0.503853	0.471276	0.501237	0.546004	0.497185	0.522006		0.554014	0.450076	0.518737	0.456645	0.556896	3.203	3.041	3.245	3.226	3.17	3.186	3.064	2.982	3.12	3.103		3.251	3.301	3.345	3.051	3.463	1.23076	1.30607	1.21373	1.07616	1.24048	1.18495	1.21762	1.29897	1.1836	1.27181		1.2792	1.01243	1.36153	1.06124	1.30291	4	4	11	4	4	11	4	4	11	4		4	4	11	11	4	mouse	1
929	893	Receptor, channel, transporter or cell surface protein	Grin2a	NMDAR2A	§890	Glutamate receptor ionotropic, NMDA 2A	P35436	http://www.phosphosite.org/proteinAction.do?id=1761&showAllSites=true	165.3	PDFNLTGsQSNMLKL			KSPDFNLTGS*QSNMLK	2	923.924	35466	36165	36802	36383	36571	37460	37278	37052	36713	36826	37213	37212	37230	37538	37313	36533	69.9035	69.7376	69.3802	69.9915	70.1193	70.0565	70.2115	70.153	69.8767	69.7987	69.8943	70.0069	70.1147	70.0822	70.2942	70.0471	14.0526	13.7645	14.1612	14.8601	14.3979	13.4318	13.5498	13.3307	13.9508	13.8416	13.6144	14.3655	13.3116	15.1141	14.2958	13.1733	0.2273	0.6819	0.4113	0.0866	0.2489	0.1732	0.0216	0.2165	0.368	0.552	0.8334	0.0325	0.3896	0.4546	0.3572	0.2598	0.606984	0.578727	0.628475	0.637685	0.594689	0.568089	0.576557	0.540233	0.603169	0.60341	0.575457	0.626289	0.603053	0.649891	0.567813	0.579973	3.881	4.066	3.842	4.088	4.003	3.895	3.958	4	4.124	3.952	3.967	4.102	3.986	3.942	3.913	3.867	1.67572	1.68005	1.63911	1.77871	1.79117	1.64925	1.65623	1.61652	1.69708	1.63947	1.52006	1.80406	1.56091	1.86982	1.64687	1.68488	17	17	17	17	7	17	7	17	17	17	17	17	17	17	17	7	mouse	1
930	894	Receptor, channel, transporter or cell surface protein	Grin2a	NMDAR2A	§890	Glutamate receptor ionotropic, NMDA 2A	P35436	http://www.phosphosite.org/proteinAction.do?id=1761&showAllSites=true	165.3	PDFNLTGsQSNMLKL			KSPDFNLTGS*QSNMLK	2	923.924																36560																70.086																13.3565																0.2598																0.570432																4.016																1.6651																7	mouse	1
931	895	Receptor, channel, transporter or cell surface protein	Grin2a	NMDAR2A	§890	Glutamate receptor ionotropic, NMDA 2A	P35436	http://www.phosphosite.org/proteinAction.do?id=1761&showAllSites=true	165.3	PDFNLTGsQSNMLKL			KSPDFNLTGS*QSNMLK	3	616.285	35460	36151	36799		36566	37451					37203	37226	37160	37474	37306		69.8957	69.7192	69.3763		70.1127	70.0448					69.8813	70.029	70.016	69.9917	70.285		8.52288	8.79588	8.46471		8.74958	8.47237					7.78781	8.73283	7.81816	7.96257	8.17849		-0.0487	0.0811			-0.2109	-0.146					-0.1947	-0.4381	-0.4543	-0.1785	-0.2758		0.387229	0.477577	0.473293		0.485497	0.467009					0.416766	0.438146	0.427951	0.423545	0.42102		3.442	3.798	3.749		3.869	3.693					3.855	4.143	3.899	3.781	3.482		1.04187	1.29744	1.18417		1.29439	1.28396					1.05863	1.1242	0.977835	1.23101	1.13594		11	20	11		20	11					11	11	11	20	11		mouse	1
932	896	Receptor, channel, transporter or cell surface protein	Grin2a	NMDAR2A	§890	Glutamate receptor ionotropic, NMDA 2A	P35436	http://www.phosphosite.org/proteinAction.do?id=1761&showAllSites=true	165.3	PDFNLTGsQSNMLKL			SPDFNLTGS*QSNM#LK	2	867.874	35211	35933	36648	36191	36471	37313	37129	36911	36425	36583	37018	37044	37025	37381	37244	36408	69.5181	69.3664	69.1529	69.7061	69.9765	69.8377	69.9972	69.95	69.4567	69.4262	69.606	69.761	69.8209	69.859	70.1958	69.8695	12.8928	12.9101	12.5086	13.1273	13.9208	12.71	13.752	13.8416	13.3915	13.6198	12.6021	12.6596	12.2062	12.7471	11.6904	13.475	-0.1037	0.1613	0.0576	0.2765	0.2535	0.4955	0.5876	0.0807	0.2074	-0.3341	0.3341	0.4033	0.6337	0.2074	0.3572	0.1959	0.604246	0.606761	0.600067	0.635277	0.617928	0.576474	0.635811	0.639083	0.619472	0.598015	0.613836	0.569993	0.600786	0.664702	0.581468	0.599248	4.005	3.949	3.691	3.387	3.73	2.998	3.692	3.806	3.757	3.857	3.382	2.911	3.156	3.63	3.762	3.923	1.79467	1.89021	1.853	1.77739	1.823	1.6709	1.81762	1.89071	1.79539	1.74815	1.78992	1.70378	1.59124	2.04211	1.74731	1.84517	17	17	17	17	7	17	17	7	7	17	17	7	17	17	7	7	mouse	1
933	897	Receptor, channel, transporter or cell surface protein	Grin2a	NMDAR2A	§890	Glutamate receptor ionotropic, NMDA 2A	P35436	http://www.phosphosite.org/proteinAction.do?id=1761&showAllSites=true	165.3	PDFNLTGsQSNMLKL			SPDFNLTGS*QSNMLK	2	859.876	41337	42080		42426	42731	43574			42750	42722	43106	43162		43478			78.7337	78.7062		79.091	79.2999	79.1594			78.9441	78.6855	78.8463	78.9825		78.9906			13.2807	13.8508		12.8928	9.92445	13.8539			12.5391	14.0878	13.1599	13.3696		11.2967			0.8606	0.1163		-0.093	-0.3256	0.1163			0.3489	-0.1861	-0.1861	0.407					0.677363	0.678911		0.636367	0.620941	0.666008			0.623478	0.685332	0.682682	0.679634		0.668082			3.794	3.75		3.538	3.299	3.923			3.411	3.757	3.718	3.665		3.3			1.66159	1.97596		1.67426	1.61719	1.96287			1.61239	1.87378	1.78559	1.77617		1.89446			7	17		7	7	17			17	17	17	17		17			mouse	1
934	898	Receptor, channel, transporter or cell surface protein	Grin2a	NMDAR2A	§890	Glutamate receptor ionotropic, NMDA 2A	P35436	http://www.phosphosite.org/proteinAction.do?id=1761&showAllSites=true	165.3	PDFNLTGsQSNMLKL			SPDFNLTGS*QSNMLK	2	859.876									42637	42703															78.7436	78.6504															12.8477	11.752															-0.5931	0.0116															0.645388	0.639183															3.643	3.629															1.69984	1.81001															17	17							mouse	1
935	899	Receptor, channel, transporter or cell surface protein	Grin2a	NMDAR2A	§892	Glutamate receptor ionotropic, NMDA 2A	P35436	http://www.phosphosite.org/proteinAction.do?id=1761&showAllSites=true	165.3	FNLTGSQsNMLKLLR			KKSPDFNLTGSQS*NM#LK	2	995.969											26869					26243											53.4417					53.5391											4.56703					9.72125											-0.0803					1.0743											0.150558					0.568662											0.787					1.46											-0.00837586					0.831295											0					7	mouse		1
936	900	Receptor, channel, transporter or cell surface protein	Grin2a	NMDAR2A	§892	Glutamate receptor ionotropic, NMDA 2A	P35436	http://www.phosphosite.org/proteinAction.do?id=1761&showAllSites=true	165.3	FNLTGSQsNMLKLLR			KSPDFNLTGSQS*NMLK	3	616.285				36362			37328	37107	36694	36816										69.9604			70.2939	70.2344	69.8483	69.7856										8.13077			8.03433	6.66555	7.82102	7.82102										-0.4057				0.2758	-0.0649	0.0325										0.438105			0.423856	0.210922	0.427995	0.453408										3.911			2.368	2.585	3.67	3.552										1.08324			1.02027	0.662073	1.17957	1.22442										20			20	4	4	11							mouse		1
937	901	Receptor, channel, transporter or cell surface protein	Grin2a	NMDAR2A	§892	Glutamate receptor ionotropic, NMDA 2A	P35436	http://www.phosphosite.org/proteinAction.do?id=1761&showAllSites=true	165.3	FNLTGSQsNMLKLLR			KSPDFNLTGSQS*NMLK	3	616.285							37250																70.1711																9.92445																-0.4543																0.537499																3.542																1.2756																20										mouse		1
938	902	Receptor, channel, transporter or cell surface protein	Hcn2	HCN2	§131	Potassium/sodium hyperpolarization-activated cyclic nucleotide-gated channel 2	O88703	http://www.phosphosite.org/proteinAction.do?id=9473&showAllSites=true	94.7	PAGEPRGsQASFLQR			GAASGPSAAEEAGSEEAGPAGEPRGS*QASFLQR	3	1070.48			31413	31036															60.7868	61.291															22.5376	22.9788															-0.3363	-0.766															0.803874	0.808419															6.46	6.967															1.28853	1.33744															10	29													mouse	1
939	903	Receptor, channel, transporter or cell surface protein	Hcn2	HCN2	§131	Potassium/sodium hyperpolarization-activated cyclic nucleotide-gated channel 2	O88703	http://www.phosphosite.org/proteinAction.do?id=9473&showAllSites=true	94.7	PAGEPRGsQASFLQR			GAASGPSAAEEAGSEEAGPAGEPRGS*QASFLQR	3	1070.48			31400	31141															60.7663	61.4597															20.1838	22.5513															-0.4204	-0.7286															0.788602	0.796235															6.51	6.733															1.28637	1.27358															29	10													mouse	1
940	904	Receptor, channel, transporter or cell surface protein	Hcn2	HCN2	§131	Potassium/sodium hyperpolarization-activated cyclic nucleotide-gated channel 2	O88703	http://www.phosphosite.org/proteinAction.do?id=9473&showAllSites=true	94.7	PAGEPRGsQASFLQR			GAASGPSAAEEAGSEEAGPAGEPRGS*QASFLQR	4	803.109			31493	31077															60.909	61.3587															15.3665	17.0101															0.386	0.2864															0.684528	0.731605															5.512	6.247															1.22208	1.30277															4	4													mouse	1
941	905	Receptor, channel, transporter or cell surface protein	Hcn2	HCN2	§131	Potassium/sodium hyperpolarization-activated cyclic nucleotide-gated channel 2	O88703	http://www.phosphosite.org/proteinAction.do?id=9473&showAllSites=true	94.7	PAGEPRGsQASFLQR			GS*QASFLQR	2	537.242	28118	28889	29250	28904		29989	29859	29572	29101	29205		29719	29746	29991	29834		57.7236	57.7003	57.3519	57.8544		58.0863	58.2288	58.143	57.7591	57.6986		58.0436	58.1047	58.0641	58.3844		5.47496	5.99568	6.36653	6.57512		5.97881	6.38722	6.60906	6.6925	6.84164		5.75945	5.52288	5.35458	5.07779		0.1117		-0.3164	0.2047		0.484	0.4653	-0.0186	0.2234	0.2234		-0.1861	0.242	0.4281	0.0186		0.169549	0.164529	0.186813	0.168881		0.172591	0.181195	0.230101	0.251253	0.246811		0.198503	0.176199	0.186388	0.147316		1.057	1.191	1.204	1.294		1.234	1.247	1.646	1.329	1.37		1.124	1.298	1.203	1.175		0.73386	0.825891	0.904777	0.949008		0.817173	0.833272	0.991792	0.963465	1.01404		0.790584	0.75267	0.916982	0.748316		13	13	13	24		13	24	13	24	13		13	24	13	13		mouse	1
942	906	Receptor, channel, transporter or cell surface protein	Hcn2	HCN2	§131	Potassium/sodium hyperpolarization-activated cyclic nucleotide-gated channel 2	O88703	http://www.phosphosite.org/proteinAction.do?id=9473&showAllSites=true	94.7	PAGEPRGsQASFLQR			GS*QASFLQR	2	537.242												29707																58.0212																6.44491																-0.0745																0.244416																1.383																0.960941																13					mouse	1
943	907	Receptor, channel, transporter or cell surface protein	Hcn2	HCN2	793, 816	Potassium/sodium hyperpolarization-activated cyclic nucleotide-gated channel 2	O88703	http://www.phosphosite.org/proteinAction.do?id=9473&showAllSites=true	94.7	SRASRPLsASQPSLP;AASARPAsSSTPRLG			ASRPLS*ASQPSLPHGVPAPSPAASARPAS*SSTPR	4	863.917													30838																59.8748																7.2644																-0.0695																																2.382																-0.0096771																5;0				mouse		1
944	908	Receptor, channel, transporter or cell surface protein	Hcn2	HCN2	793, 817	Potassium/sodium hyperpolarization-activated cyclic nucleotide-gated channel 2	O88703	http://www.phosphosite.org/proteinAction.do?id=9473&showAllSites=true	94.7	SRASRPLsASQPSLP;ASARPASsSTPRLGP			ASRPLS*ASQPSLPHGVPAPSPAASARPASS*STPR	4	863.917														31132																59.8806																4.73283																0.764																																1.501																0.191812																5;0			mouse		1
945	909	Receptor, channel, transporter or cell surface protein	Hid1;Hid1	HID1;HID1 iso2	§591;590	Protein HID1	Q8R1F6;Q8R1F6-2	http://www.phosphosite.org/proteinAction.do?id=15106&showAllSites=true	88.7	TPEPLSRtGSQEGTS			T*GSQEGTSMEGSRPAAPAEPGTLK	3	813.7				24690																51.1579																7.72816																0.5653																0.408415																1.337																0.75223																0													mouse		1
946	910	Receptor, channel, transporter or cell surface protein	Hid1;Hid1	HID1;HID1 iso2	§593;592	Protein HID1	Q8R1F6;Q8R1F6-2	http://www.phosphosite.org/proteinAction.do?id=15106&showAllSites=true	88.7	EPLSRTGsQEGTSME			TGS*QEGTSMEGSRPAAPAEPGTLK	3	813.7				24667																51.1239																12.3344																0.5653																																2.301																0.174541																0													mouse	1
947	911	Receptor, channel, transporter or cell surface protein	Il17rc;Il17rc;Il17rc;Il17rc	IL17RC;IL17RC iso1;IL17RC iso4;IL17RC iso5	522, 534;498, 510;507, 519;513, 525	Interleukin-17 receptor C	Q8K4C2;Q8K4C2-1;Q8K4C2-4;Q8K4C2-5	http://www.phosphosite.org/proteinAction.do?id=2473934&showAllSites=true	77.1	GALASALsQMPLRVA;RVAVDLWsRRELSAH			LVGALASALS*QM#PLRVAVDLWS*RR	3	929.138			62923												62863				108.377												108.619				4.68825												5.46344				1.1301												2.0019				0.0744653												0.229733				1.689												1.765				-0.14802												0.0604877				3;13												3;28		mouse	1
948	912	Receptor, channel, transporter or cell surface protein	Il1rapl1	IL1RAPL1	616	Interleukin-1 receptor accessory protein-like 1	P59823	http://www.phosphosite.org/proteinAction.do?id=18621&showAllSites=true	79.6	TFHNTYHsQMRQKHY			STFHNTYHS*QMR	3	530.217			14386		14233							14725							33.9373		34.3711							34.411							5.66555		7.32606							5.54821							-0.264		3.3194							-1.0373							0.181983		0.420473							0.265493							1.497		1.877							1.22							0.567735		0.753869							0.707444							8		15							0					mouse	1
949	913	Receptor, channel, transporter or cell surface protein	Kcnj10	Kir4.1	10	ATP-sensitive inward rectifier potassium channel 10	Q9JM63	http://www.phosphosite.org/proteinAction.do?id=3248103&showAllSites=true	42.4	SVAKVYYsQTTQTES			VYYS*QTTQTESRPLVAPGIR	3	782.721				33874																66.0579																9.5817																-0.2938																0.164665																2.391																0.525251																11													mouse	1
950	914	Receptor, channel, transporter or cell surface protein	Kcnn2	KCNN2	§180	Small conductance calcium-activated potassium channel protein 2	P58390	http://www.phosphosite.org/proteinAction.do?id=14366&showAllSites=true	91.5	CCSSRRGsQLNVSEL			RGS*QLNVSELTPSSHASALR	3	730.694				31584			32486	32276							32520					62.1453			62.459	62.5022							62.6564					9.36051			12.2628	7.16431							7.94692					-0.3832			-1.6833	0.1095							0.4653					0.45237			0.403248	0.322924							0.392984					4.684			4.897	4.743							4.448					1.15638			0.922536	1.07725							1.10011					16			24	24							24		mouse	1
951	915	Receptor, channel, transporter or cell surface protein	Kcnt1	KCNT1	§1025	Potassium channel subfamily T member 1	Q6ZPR4	http://www.phosphosite.org/proteinAction.do?id=9393300&showAllSites=true	138	PHDVRAQsQISVNME			AQS*QISVNMEDCEDTR	2	981.882	27624								28530				29309				56.8976								56.836				57.3654				9.37779								10.8447				7.63078				0.0713								0.4583				-0.0917				0.269138								0.365028				0.352714				2.175								2.29				2.062				0.849431								1.0089				0.902937				24								54				38				mouse	1
952	916	Receptor, channel, transporter or cell surface protein	Lamp5	LAMP5	274	Lysosome-associated membrane glycoprotein 5	Q9D387	http://www.phosphosite.org/proteinAction.do?id=19109997&showAllSites=true	31.7	VQIPRDRsQYKHMGx			DRS*QYK	2	438.684			4960	5008							5023				5418				17.282	17.9465							17.4035				18.2318				3.67985	3.62525							3.73283				3.63078				-0.2963	0.114							0.2507				-0.2052				0.00056334	0.0010067							0.000627196				0.001018				1.066	1.064							1.182				1.159				0.781535	0.879158							0.650207				0.723306				31	31							31				17		mouse	1
953	917	Receptor, channel, transporter or cell surface protein	Lamp5	LAMP5	274	Lysosome-associated membrane glycoprotein 5	Q9D387	http://www.phosphosite.org/proteinAction.do?id=19109997&showAllSites=true	31.7	VQIPRDRsQYKHMGx			DRS*QYK	2	438.684			5189																17.8008																3.92082																0.3647																0.000919227																1.191																0.80941																31														mouse	1
954	918	Receptor, channel, transporter or cell surface protein	Lamp5	LAMP5	274	Lysosome-associated membrane glycoprotein 5	Q9D387	http://www.phosphosite.org/proteinAction.do?id=19109997&showAllSites=true	31.7	VQIPRDRsQYKHMGx			DRS*QYKHM#G	2	609.242			5512	5233															18.3477	18.3176															8.12784	8.31069															0.3939	0.3447															0.521471	0.458821															1.45	1.612															1.16775	1.20728															17	7													mouse	1
955	919	Receptor, channel, transporter or cell surface protein	Lamp5	LAMP5	274	Lysosome-associated membrane glycoprotein 5	Q9D387	http://www.phosphosite.org/proteinAction.do?id=19109997&showAllSites=true	31.7	VQIPRDRsQYKHMGx			DRS*QYKHMG	2	601.245			9984	9652															26.3227	26.4023															7.14874	5.62525															0.8482	0.7484															0.404801	0.213811															1.247	1.242															0.882772	0.745104															7	0													mouse	1
956	920	Receptor, channel, transporter or cell surface protein	Lamp5	LAMP5	274	Lysosome-associated membrane glycoprotein 5	Q9D387	http://www.phosphosite.org/proteinAction.do?id=19109997&showAllSites=true	31.7	VQIPRDRsQYKHMGx			DRS*QYKHMG	3	401.166				9678																26.4403																5.19246																-0.0748																0.175919																1.436																0.530261																0													mouse	1
957	921	Receptor, channel, transporter or cell surface protein	Lsr;Lsr;Lsr	LISCH;LISCH iso2;LISCH iso3	§313, 314;294, 295;245, 246	Lipolysis-stimulated lipoprotein receptor	Q99KG5;Q99KG5-2;Q99KG5-3	http://www.phosphosite.org/proteinAction.do?id=5268&showAllSites=true	66.1	TSSVGGHsSQVPLLR;SSVGGHSsQVPLLRE			TSSVGGHS*S*QVPLLR	3	562.253															8272																23.3865																4.17783																0.0534																0.0196289																1.245																0.325484																5;4		mouse	1
958	922	Receptor, channel, transporter or cell surface protein	Mt2	MT2A	§45	Metallothionein-2	P02798	http://www.phosphosite.org/proteinAction.do?id=18124&showAllSites=true	6.1	PVGCAKCsQGCICKE			CS*QGCICK	2	546.687		10809		10886	11061	11686		11428	10758	10937	11201	11293	11489	11601	11462	11084		28.538		28.8344	29.0791	29.0719		28.982	28.456	28.5011	28.612	28.8598	29.0427	28.9875	29.2373	29.0128		7.19723		7.03527	7.15614	7.67985		7.00261	7.67985	6.13787	8.08407	7.13549	8.08831	6.76447	7.74958	7.46218		0.878		0.6585	0.6585	1.1341		1.7743	0.5122	0.3293	1.5548	0.9512	1.0061	0.2195	0.5671	0.8597		0.341754		0.362055	0.354177	0.427623		0.355546	0.370732	0.276411	0.414549	0.369113	0.434756	0.344494	0.415239	0.413476		1.391		1.35	1.39	1.669		1.713	1.388	1.225	1.612	1.554	1.616	1.383	1.725	1.647		1.21608		1.18812	1.28955	1.51631		1.1657	1.33254	1.12699	1.4159	1.44344	1.37969	1.37533	1.5968	1.53199		1000		1000	1000	1000		1000	1000	1000	1000	1000	1000	1000	1000	1000	mouse	1
959	923	Receptor, channel, transporter or cell surface protein	Mxra7	MXRA7	§125	Matrix-remodeling-associated protein 7	Q9CZH7	http://www.phosphosite.org/proteinAction.do?id=6756&showAllSites=true	19.4	SPGQLRGsQYKKMMT			YSPGQLRGS*QYK	2	732.338	19645	20427	20418	20410	20544	21395	21272	21091	20446	20620	21070	21176	21181	21396	21220	20646	44.1926	44.18	43.5868	44.3849	44.5235	44.6407	44.7617	44.6467	44.1193	44.1602	44.3385	44.5305	44.5897	44.5463	44.8653	44.6135	6.13312	5.14691	6.32148	5.73049	5.91721	6.84164	5.97881	7.16304	6.46344	4.07212	6.75449	6.13194	6.70774	6.08831	6.95468	6.11295	0.1092	0.1775	0.4233	0.2868	0.3004	1.1197	0.6964	0.4916	0.2731	-0.0273	0.7647	0.7101	0.5872	0.8603	1.4884	0.3277	0.289184	0.212144	0.299853	0.259378	0.155738	0.382918	0.281056	0.403768	0.350621	0.164756	0.326638	0.306991	0.337707	0.34716	0.365565	0.211342	1.68	1.557	1.629	1.677	1.673	1.83	1.712	1.963	1.723	1.211	1.935	1.837	1.755	1.619	1.944	1.788	0.8412	0.757778	0.639859	0.655372	0.580698	1.0181	0.889776	1.06854	0.895033	0.50244	0.815007	0.857851	0.697618	0.873123	0.724475	0.716287	31	49	31	17	31	31	31	31	31	17	31	31	31	31	31	31	mouse	1
960	924	Receptor, channel, transporter or cell surface protein	Mxra7	MXRA7	§125	Matrix-remodeling-associated protein 7	Q9CZH7	http://www.phosphosite.org/proteinAction.do?id=6756&showAllSites=true	19.4	SPGQLRGsQYKKMMT			YSPGQLRGS*QYK	3	488.561	19637	20410	20396	20409	20538	21391		21100		20627	21064	21166		21397	21227		44.1788	44.1506	43.5504	44.3805	44.5123	44.6355		44.6587		44.176	44.3307	44.5142		44.5476	44.8778		5.27409	4.75203	4.63078	4.95468	5.26122	5.39903		5.4034		6.383	6.05899	5.19314		5.05799	6.27819		-0.2456	-0.0819	-0.0614	-0.1228	-0.2252	0.2661		-0.1228		-0.1023	0.4094	0.0409		0.1842	0.307		0.171695	0.11293	0.0741632	0.0498384	0.00397005	0.119836		0.169884		0.283743	0.176199	0.110057		0.0227159	0.203592		1.353	1.098	1.139	1.263	1.285	1.288		1.293		1.65	1.509	1.272		1.307	1.497		0.499233	0.520753	0.358431	0.31175	0.20579	0.473345		0.644031		0.836231	0.523651	0.49339		0.444263	0.700992		11	4	4	4	4	11		4		20	11	20		4	11		mouse	1
961	925	Receptor, channel, transporter or cell surface protein	Mxra7	MXRA7	§125	Matrix-remodeling-associated protein 7	Q9CZH7	http://www.phosphosite.org/proteinAction.do?id=6756&showAllSites=true	19.4	SPGQLRGsQYKKMMT			YSPGQLRGS*QYKK	3	531.259										16351																37.2765																4.61798																0.0188																0.0612009																0.99																0.260405																4							mouse	1
962	926	Receptor, channel, transporter or cell surface protein	Mxra7	MXRA7	127	Matrix-remodeling-associated protein 7	Q9CZH7	http://www.phosphosite.org/proteinAction.do?id=6756&showAllSites=true	19.4	GQLRGSQyKKMMTKE			YSPGQLRGSQY*K	3	488.561							21252						21186			20652							44.7284						44.6			44.6215							4.61439						5.49349			5.87615							0.2661						0.0409			-0.1228							0.0494617						0.0815032			0.147985							1.131						1.393			1.28							0.29722						0.244238			0.522496							4						4			11	mouse		1
963	927	Receptor, channel, transporter or cell surface protein	Ncam1	NCAM1	1016	Neural cell adhesion molecule 1	P13595	http://www.phosphosite.org/proteinAction.do?id=6509&showAllSites=true	119.4	KAATTNPsQGEDLKM			AATTNPS*QGEDLK	2	706.309				15963																37.2069																8.28819																0.4955																0.42925																2.233																1.14959																38													mouse	1
964	928	Receptor, channel, transporter or cell surface protein	Ncam1	NCAM1	1016	Neural cell adhesion molecule 1	P13595	http://www.phosphosite.org/proteinAction.do?id=6509&showAllSites=true	119.4	KAATTNPsQGEDLKM			AATTNPS*QGEDLKMDEGNFK	3	744.987				28269																56.8064																10.1605																0.5101																0.55919																3.537																1.08439																25													mouse	1
965	929	Receptor, channel, transporter or cell surface protein	Ncam1	NCAM1	1016	Neural cell adhesion molecule 1	P13595	http://www.phosphosite.org/proteinAction.do?id=6509&showAllSites=true	119.4	KAATTNPsQGEDLKM			SKAATTNPS*QGEDLKMDEGNFK	3	816.696			25042	24739															50.7785	51.23															9.99568	11.9626															0.6734	1.7632															0.584701	0.681063															2.366	2.951															0.813444	0.852351															8	15													mouse	1
966	930	Receptor, channel, transporter or cell surface protein	Nfasc	neurofascin	§1174	Neurofascin	Q810U3	http://www.phosphosite.org/proteinAction.do?id=5727&showAllSites=true	137.9	DNKPLQGsQTSLDGT			DVPLGPEDPKEEDGSFDYSDEDNKPLQGS*QTSLDGTIK	4	1051.47				38676																73.3484																10.4248																-0.7038																0.0427827																3.068																																13													mouse	1
967	931	Receptor, channel, transporter or cell surface protein	Oca2	OCA2	593	P protein	Q62052	http://www.phosphosite.org/proteinAction.do?id=24203&showAllSites=true	91.8	HTFHRQIsQEDKNWE			LHTFHRQIS*QEDK	3	573.605																10664																28.1854																4.31605																-1.1158																0.00448193																1.291																																13	mouse	1
968	932	Receptor, channel, transporter or cell surface protein	Ogfr	OGFR	§581	Opioid growth factor receptor	Q99PG2	http://www.phosphosite.org/proteinAction.do?id=9749&showAllSites=true	70.6	VEPEDPKsQVGPEDP			SQVEPEDPKS*QVGPEDPQSQVGPEQAASK	3	1043.47			24715	24559															50.2932	50.9635															13.3382	15.2941															0.4696	-1.6675															0.469861	0.467674															4.349	4.205															0.8545	0.617661															84	46													mouse	1
969	933	Receptor, channel, transporter or cell surface protein	Opalin	OPALIN	§90, §100	Opalin	Q7M750	http://www.phosphosite.org/proteinAction.do?id=3754222&showAllSites=true	15.8	ISENPRRsPTHEMNP;HEMNPRGsQEGHIYV			ISENPRRS*PTHEMNPRGS*QEGHIYVK	5	636.691				17963																40.3059																8.06148																1.1623																0.0287468																1.553																-0.0831586																6;1													mouse	1
970	934	Receptor, channel, transporter or cell surface protein	Pcnx2;Pcnx2	PCNXL2;PCNXL2 iso3	109, 113;109, 113	Pecanex-like protein 2	Q5DU28;Q5DU28-3	http://www.phosphosite.org/proteinAction.do?id=2236504&showAllSites=true	234	RKPEGEAsSQHTARH;GEASSQHtARHKNPS			KPEGEAS*SQHT*AR	2	779.308																8277																23.7836																4.08249																-1.3858																0.00191221																0.448																-0.112972																4;5	mouse		1
971	935	Receptor, channel, transporter or cell surface protein	Pitpnm1	PITPNM1	§1204	Membrane-associated phosphatidylinositol transfer protein 1	O35954	http://www.phosphosite.org/proteinAction.do?id=5159&showAllSites=true	134.9	VDFLRKQsQLLRSRG			KQS*QLLR	2	476.752	15243	15969	16276			16750	16581		14482	16142	16515	16668					36.9849	36.9484	36.9024			37.2627	37.2539		34.5908	36.9612	37.1561	37.4095					4.94692	5.05849	4.5784			4.80688	4.73283		4.5544	4.83268	4.84164	4.56543					0.0629	-0.0839	0.1049			0.0629	0.0629		0.2727	0.0629	0.3356	0.2307					0.140827	0.180568	0.154799			0.0714464	0.0640993		0.133382	0.157803	0.0590053	0.124797					2.058	2.168	2.204			1.905	1.806		1.66	2.033	1.9	1.937					1.21167	1.33174	1.24979			1.12914	0.944211		1.03569	1.31642	0.97553	1.01129					1000	1000	1000			1000	1000		1000	1000	1000	1000					mouse	1
972	936	Receptor, channel, transporter or cell surface protein	Pitpnm1	PITPNM1	§1204	Membrane-associated phosphatidylinositol transfer protein 1	O35954	http://www.phosphosite.org/proteinAction.do?id=5159&showAllSites=true	134.9	VDFLRKQsQLLRSRG			KQS*QLLR	2	476.752									16026																37.0239																4.74715																-0.0629																0.141547																2.018																1.2742																1000								mouse	1
973	937	Receptor, channel, transporter or cell surface protein	Pitpnm1	PITPNM1	§319	Membrane-associated phosphatidylinositol transfer protein 1	O35954	http://www.phosphosite.org/proteinAction.do?id=5159&showAllSites=true	134.9	SSRSSYSsQHGGGVS			SSYSS*QHGGGVSPQSLSEWR	3	739.318													35725																67.7996																8.07935																0.3517																																2.595																0.139015																5				mouse	1
974	938	Receptor, channel, transporter or cell surface protein	Plxnc1	PLXNC1	§984	Plexin-C1	Q9QZC2	http://www.phosphosite.org/proteinAction.do?id=7035&showAllSites=true	176.4	KELSRKQsQQLELLE			KQS*QQLELLESELR	2	890.946			43953	43450															80.0695	80.5885															4.56384	7.35262															0.4939	0.0112															0.199006	0.496918															1.481	1.979															0.317262	1.1665															6	47													mouse	1
975	939	Receptor, channel, transporter or cell surface protein	Plxnc1	PLXNC1	§984	Plexin-C1	Q9QZC2	http://www.phosphosite.org/proteinAction.do?id=7035&showAllSites=true	176.4	KELSRKQsQQLELLE			KQS*QQLELLESELR	3	594.3				43454																80.5935																7.85699																0.7572																0.338347																2.912																0.811268																58													mouse	1
976	940	Receptor, channel, transporter or cell surface protein	Prrt2	PRRT2	§254, §255	Proline-rich transmembrane protein 2	E9PUL5	http://www.phosphosite.org/proteinAction.do?id=6275108&showAllSites=true	35.9	GSLSRHPsSQLAGPG;SLSRHPSsQLAGPGV			HPS*S*QLAGPGVEGGEGTQKPR	3	750.33			17753	18026		21164	20996				19389			21072					39.1853	40.3966		44.2424	44.2712				41.5107			44.0247					12.1986	14.3045		8.96658	14.063				8.9393			12.7932					-0.8929	0.3998		-0.7996	0.3865				-0.3998			0.5064					0.635918	0.719817		0.449978	0.673606				0.528444			0.677112					2.583	3.236		2.092	3.256				1.709			2.677					1.16065	1.45		0.81282	1.24646				1.03639			1.35329					41;37	97;102		18;19	63;66				23;25			63;66			mouse	1
977	941	Receptor, channel, transporter or cell surface protein	Prrt2	PRRT2	§254, §255	Proline-rich transmembrane protein 2	E9PUL5	http://www.phosphosite.org/proteinAction.do?id=6275108&showAllSites=true	35.9	GSLSRHPsSQLAGPG;SLSRHPSsQLAGPGV			HPS*S*QLAGPGVEGGEGTQKPR	3	750.33			19025	19637			18580							20553					41.156	42.9549			40.2776							43.0293					14.9747	16.9066			4.90309							4.52433					0.08	0.2399			2.6921							1.3327					0.7094	0.754133			0.202524							0.131779					3.776	4.671			0.835							1.139					1.51692	1.59936			0.122107							0.3003					71;74	97;102			23;25							10;10			mouse	1
978	942	Receptor, channel, transporter or cell surface protein	Prrt2	PRRT2	§254, §255	Proline-rich transmembrane protein 2	E9PUL5	http://www.phosphosite.org/proteinAction.do?id=6275108&showAllSites=true	35.9	GSLSRHPsSQLAGPG;SLSRHPSsQLAGPGV			HPS*S*QLAGPGVEGGEGTQKPR	3	750.33			16373	18446															37.049	41.0198															8.13312	15.4763															0.5864	0.3199															0.468768	0.738016															1.709	4.257															0.916847	1.56175															18;19	88;92													mouse	1
979	943	Receptor, channel, transporter or cell surface protein	Prrt2	PRRT2	§254, §255	Proline-rich transmembrane protein 2	E9PUL5	http://www.phosphosite.org/proteinAction.do?id=6275108&showAllSites=true	35.9	GSLSRHPsSQLAGPG;SLSRHPSsQLAGPGV			HPS*S*QLAGPGVEGGEGTQKPR	3	750.33			16974	19476															37.9415	42.6654															7.56225	16.5784															3.6917	0.653															0.522519	0.719878															1.627	3.974															0.395333	1.33953															28;30	106;112													mouse	1
980	944	Receptor, channel, transporter or cell surface protein	Prrt2	PRRT2	§254, §255	Proline-rich transmembrane protein 2	E9PUL5	http://www.phosphosite.org/proteinAction.do?id=6275108&showAllSites=true	35.9	GSLSRHPsSQLAGPG;SLSRHPSsQLAGPGV			HPS*S*QLAGPGVEGGEGTQKPR	3	750.33			19014	18479															41.1382	41.0703															14.5157	14.6498															0.0533	0.3332															0.718021	0.734276															4.096	3.486															1.53094	1.52718															97;102	48;50													mouse	1
981	945	Receptor, channel, transporter or cell surface protein	Prrt2	PRRT2	§254, §255	Proline-rich transmembrane protein 2	E9PUL5	http://www.phosphosite.org/proteinAction.do?id=6275108&showAllSites=true	35.9	GSLSRHPsSQLAGPG;SLSRHPSsQLAGPGV			HPS*S*QLAGPGVEGGEGTQKPR	3	750.33			19362	19124															41.6953	42.1136															15.054	14.4237															2.8654	-0.3598															0.708357	0.726623															3.866	3.738															0.984923	1.44788															126;132	97;102													mouse	1
982	946	Receptor, channel, transporter or cell surface protein	Prrt2	PRRT2	§254, §255	Proline-rich transmembrane protein 2	E9PUL5	http://www.phosphosite.org/proteinAction.do?id=6275108&showAllSites=true	35.9	GSLSRHPsSQLAGPG;SLSRHPSsQLAGPGV			HPS*S*QLAGPGVEGGEGTQKPR	3	750.33			17207	17498															38.2922	39.5647															12.4023	13.7747															4.2648	-0.2665															0.646258	0.692546															2.774	2.956															0.502072	1.39904															48;50	63;66													mouse	1
983	947	Receptor, channel, transporter or cell surface protein	Prrt2	PRRT2	§254, §255	Proline-rich transmembrane protein 2	E9PUL5	http://www.phosphosite.org/proteinAction.do?id=6275108&showAllSites=true	35.9	GSLSRHPsSQLAGPG;SLSRHPSsQLAGPGV			HPS*S*QLAGPGVEGGEGTQKPR	3	750.33			18297	20032															40.0224	43.7279															14.279	15.6536															0.813	-0.2132															0.706626	0.739131															3.621	4.988															1.4091	1.54922															97;102	116;122													mouse	1
984	948	Receptor, channel, transporter or cell surface protein	Prrt2	PRRT2	§254, §255	Proline-rich transmembrane protein 2	E9PUL5	http://www.phosphosite.org/proteinAction.do?id=6275108&showAllSites=true	35.9	GSLSRHPsSQLAGPG;SLSRHPSsQLAGPGV			HPS*S*QLAGPGVEGGEGTQKPR	3	750.33			19628	18811															42.1548	41.5811															13.9626	10.9747															-0.8796	0.2799															0.674585	0.628673															4.196	2.269															1.25615	1.19546															106;112	23;25													mouse	1
985	949	Receptor, channel, transporter or cell surface protein	Prrt2	PRRT2	§254, §255	Proline-rich transmembrane protein 2	E9PUL5	http://www.phosphosite.org/proteinAction.do?id=6275108&showAllSites=true	35.9	GSLSRHPsSQLAGPG;SLSRHPSsQLAGPGV			HPS*S*QLAGPGVEGGEGTQKPR	3	750.33			18668																40.5759																14.4056																1.3727																0.729773																3.619																1.3335																97;102														mouse	1
986	950	Receptor, channel, transporter or cell surface protein	Prrt2	PRRT2	§254, §255	Proline-rich transmembrane protein 2	E9PUL5	http://www.phosphosite.org/proteinAction.do?id=6275108&showAllSites=true	35.9	GSLSRHPsSQLAGPG;SLSRHPSsQLAGPGV			HPS*S*QLAGPGVEGGEGTQKPR	3	750.33			16771																37.6347																9.81531																2.4789																0.620405																1.934																0.804644																48;50														mouse	1
987	951	Receptor, channel, transporter or cell surface protein	Prrt2	PRRT2	§254, §255	Proline-rich transmembrane protein 2	E9PUL5	http://www.phosphosite.org/proteinAction.do?id=6275108&showAllSites=true	35.9	GSLSRHPsSQLAGPG;SLSRHPSsQLAGPGV			HPS*S*QLAGPGVEGGEGTQKPR	3	750.33			17937																39.4831																13.9208																-0.4132																0.712661																3.002																1.44671																79;83														mouse	1
988	952	Receptor, channel, transporter or cell surface protein	Prrt2	PRRT2	§255	Proline-rich transmembrane protein 2	E9PUL5	http://www.phosphosite.org/proteinAction.do?id=6275108&showAllSites=true	35.9	SLSRHPSsQLAGPGV			HPSS*QLAGPGVEGGEGTQKPR	3	723.674	16723	17416	17581	17329	17530	18290	18098	17955	17370	17597	17942	18127	18060	18209	18129	17517	39.2611	39.152	38.8997	39.2903	39.5202	39.549	39.5249	39.4285	39.0522	39.1711	39.3016	39.6027	39.5164	39.465	39.8175	39.4408	19.0405	18.6289	17.2314	16.7905	19.5513	16.3107	17.0052	17.7595	17.5421	16.7932	16.0655	15.5331	17.757	17.0883	19.0306	16.1221		0.1244	0.0276	-0.0415		-0.0829	0.3731	1.1884	0.5804	-0.1382	0.0415	-0.2211			-0.0967	0.0276	0.727222	0.71314	0.732723	0.726627	0.764167	0.71785	0.696973	0.719419	0.766822	0.731686	0.710816	0.706594	0.70219	0.720587	0.713759	0.705849	6.422	6.376	5.894	6.074	5.356	6.004	5.816	6.071	5.469	5.432	5.823	5.991	6.152	6.241	6.592	6.222	1.76282	1.85388	1.74118	1.78419	1.91707	1.7759	1.75189	1.6202	1.72292	1.7968	1.76697	1.78032	1.59576	1.81955	1.75434	1.84078	0	0	0	0	0	0	0	0	0	0	0	0	0	0	0	0	mouse	1
989	953	Receptor, channel, transporter or cell surface protein	Ryr1	RYR1	§2844	Ryanodine receptor 1	E9PZQ0	http://www.phosphosite.org/proteinAction.do?id=5481&showAllSites=true	564.7	KKKTRKIsQTAQTYD	PKACA		KIS*QTAQTYDPR	2	744.348													19502	19622															41.6962	41.5761															9.3098	9.86012															0.8329	0.3896															0.249483	0.223976															3.481	2.955															0.967218	1.16615															49	49			mouse	1
990	954	Receptor, channel, transporter or cell surface protein	Ryr2	RYR2	§2807	Ryanodine receptor 2	E9Q401	http://www.phosphosite.org/proteinAction.do?id=2810&showAllSites=true	564.5	YNRTRRIsQTSQVSI	PKACA	FKBP1B	RIS*QTSQVSIDAAHGYSPR	3	718.343											26173	26226	26579														52.3124	52.3725	53.159														14.1163	15.1838	6.89279														0.5429	0.0835	0.4594														0.0143591	0.00603982	0.00653993														5.51	5.575	1.532														0.231725	0.320828	-0.0230685														0	0	0				mouse	1
991	955	Receptor, channel, transporter or cell surface protein	Scn1a;Scn1a;Scn1a	SCN1A;SCN1A iso2;SCN1A iso3	§620, 623;§620, 623;§620, 623	Sodium channel protein type 1 subunit alpha	A2APX8;A2APX8-2;A2APX8-3	http://www.phosphosite.org/proteinAction.do?id=1927404&showAllSites=true	228.7	RHGERRNsNLSQTSR;ERRNSNLsQTSRSSR			RNS*NLS*QTSR	2	661.766			9021	8702															24.6295	24.7166															5.52578	4.72816															0.4382	0.3324															0.202918	0.192464															0.953	0.83															0.62503	0.515708															17;17	9;17													mouse	1
992	956	Receptor, channel, transporter or cell surface protein	Scn1a;Scn1a;Scn1a	SCN1A;SCN1A iso2;SCN1A iso3	623;623;623	Sodium channel protein type 1 subunit alpha	A2APX8;A2APX8-2;A2APX8-3	http://www.phosphosite.org/proteinAction.do?id=1927404&showAllSites=true	228.7	ERRNSNLsQTSRSSR			NSNLS*QTSR	2	543.732				9877	10083	10712						10394	10464							26.8025	27.2139	27.2822						27.1091	27.0891							7.39362	5.46725	5.66756						5.16877	4.90309							-1.8207	-0.0552	0.2207						1.0115	0.4598							0.176329	0.18126	0.247154						0.0921431	0.153852							2.166	1.715	1.678						1.574	1.874							0.837675	1.05853	1.14645						0.730931	0.874558							7	7	7						7	7				mouse	1
993	957	Receptor, channel, transporter or cell surface protein	Scn1a;Scn1a;Scn1a	SCN1A;SCN1A iso2;SCN1A iso3	623;623;623	Sodium channel protein type 1 subunit alpha	A2APX8;A2APX8-2;A2APX8-3	http://www.phosphosite.org/proteinAction.do?id=1927404&showAllSites=true	228.7	ERRNSNLsQTSRSSR			RNSNLS*QTSR	2	621.783									7157							7455									21.8134							22.2502									5.06956							5.50585									0.6916							1.0454									0.236049							0.293585									1.015							1.278									0.666056							0.820885									0							17	mouse	1
994	958	Receptor, channel, transporter or cell surface protein	Scn2a	SCN2A	§626	Sodium channel protein type 2 subunit alpha	B1AWN6	http://www.phosphosite.org/proteinAction.do?id=11201&showAllSites=true	227.8	ERRPSNVsQASRASR			RPSNVS*QASR	2	591.275	6047				6787		7057	7092	6521		6903		7087	7118		6664	20.6614				21.0651		21.0481	21.004	20.5942		20.8174		21.0894	20.8728		20.718	5.96257				5.72125		4.75203	5.76955	5.81531		6.39577		5.41341	4.82681		5.58004	0.6596				1.167		0.7103	1.7082	-0.1353		0.1184		0.7949	-1.167		0.4228	0.225202				0.247473		0.0772142	0.209254	0.284988		0.249723		0.191499	0.0755432		0.130137	1.365				1.317		1.088	1.326	1.361		1.682		1.31	1.19		1.279	1.09815				1.06486		0.815987	0.945672	1.23317		1.2555		0.918304	0.57962		0.896086	13				13		13	13	5		24		0	15		5	mouse	1
995	959	Receptor, channel, transporter or cell surface protein	Scn2a	SCN2A	§626	Sodium channel protein type 2 subunit alpha	B1AWN6	http://www.phosphosite.org/proteinAction.do?id=11201&showAllSites=true	227.8	ERRPSNVsQASRASR			RPSNVS*QASR	3	394.519		6564							6561		6946							20.5496							20.6691		20.8847							4.72816							4.77728		4.28904							-1.242							-0.3549		-1.9517							0.089414							0.238817		0.0382599							1.318							1.244		1.066							0.51849							0.85228		0.130895							3							8		3						mouse	1
996	960	Receptor, channel, transporter or cell surface protein	Sec62	SEC62	§353	Translocation protein SEC62	Q8BU14	http://www.phosphosite.org/proteinAction.do?id=16579&showAllSites=true	45.6	DRREDDRsQHSSGNG			EDDRS*QHSSGNGNDFEMITK	3	782.981			27651		27564					27726				28347					54.8774		55.6219					55.3684				55.5264					10.8729		9.44733					10.0035				7.64782					1.2389		-0.4981					-0.0383				1.0856					0.126616		0.266268					0.123351				0.322278					3.177		2.615					3.431				2.381					0.18872		0.554587					0.511043				0.61516					15		15					15				15			mouse	1
997	961	Receptor, channel, transporter or cell surface protein	Sfxn2	SFXN2	62, 69	Sideroflexin-2	Q925N2	http://www.phosphosite.org/proteinAction.do?id=5143400&showAllSites=true	36.1	MGLVPPGtQMEQLLY;TQMEQLLyAKKLYDS			SRMGLVPPGT*QMEQLLY*AKK	4	602.538					30184																59.7631																3.64397																-0.7966																0.00156477																1.478																-0.0120933																15;9												mouse	1
998	962	Receptor, channel, transporter or cell surface protein	Shisa6;Shisa6	GM879;GM879 iso2	§392;424	Protein shisa-6	Q3UH99;Q3UH99-2	http://www.phosphosite.org/proteinAction.do?id=20107&showAllSites=true	58.4	RRPIRAMsQDRVLSP			AMS*QDRVLSPR	2	670.313													23713																48.5529																5.66354																0.552																0.167977																1.347																0.285802																34				mouse	1
999	963	Receptor, channel, transporter or cell surface protein	Shisa6;Shisa6	GM879;GM879 iso2	486;518	Protein shisa-6	Q3UH99;Q3UH99-2	http://www.phosphosite.org/proteinAction.do?id=20107&showAllSites=true	58.4	SYATLGQsQTAAKRH			MHSHPSASNNSYATLGQS*QTAAK	3	823.36			18110									18586			18751	18167			39.7498									40.32			40.7793	40.4514			5.27327									10.4962			8.60206	6.43652			1.1295									2.3441			0.1943	-0.2429			0.290777									0.623967			0.481992	0.404541			1.045									4.243			2.3	1.382			0.460122									1.16722			1.09828	0.86817			4									5			5	5	mouse	1
1000	964	Receptor, channel, transporter or cell surface protein	Shisa6;Shisa6	GM879;GM879 iso2	486;518	Protein shisa-6	Q3UH99;Q3UH99-2	http://www.phosphosite.org/proteinAction.do?id=20107&showAllSites=true	58.4	SYATLGQsQTAAKRH			MHSHPSASNNSYATLGQS*QTAAKR	4	656.797		15692			15820				15739					16484	16371	15923		36.5263			36.8937				36.5718					36.8706	37.1516	36.9752		10.4034			11.7011				13.7447					10.3747	12.2336	13.1319		1.3398			0.9744				1.9184					1.6291	1.0658	-0.2132																		2.781			4.323				5.573					4.969	4.008	5.697		0.0338932			0.149023				-0.103201					0.122629	0.0454735	0.28243		0			0				0					0	0	0	mouse	1
1001	965	Receptor, channel, transporter or cell surface protein	Shisa6;Shisa6	GM879;GM879 iso2	488;520	Protein shisa-6	Q3UH99;Q3UH99-2	http://www.phosphosite.org/proteinAction.do?id=20107&showAllSites=true	58.4	ATLGQSQtAAKRHAF			MHSHPSASNNSYATLGQSQT*AAK	3	823.36	17194				18075		18776				18412						40.001				40.3831		40.585				40.0298						6.37059				9.36552		6.15552				3.90309						-0.9959				-0.0729		-0.9109				1.0809						0.3133				0.529828		0.422568				0.00263892						1.251				2.66		1.393				0.691						0.477716				1.12808		0.752502				-0.128157						0				0		0				5						mouse		1
1002	966	Receptor, channel, transporter or cell surface protein	Shisa6;Shisa6	GM879;GM879 iso2	488;520	Protein shisa-6	Q3UH99;Q3UH99-2	http://www.phosphosite.org/proteinAction.do?id=20107&showAllSites=true	58.4	ATLGQSQtAAKRHAF			MHSHPSASNNSYATLGQSQT*AAKR	3	875.394									15756																36.5982																4.57187																2.0676																0.23438																0.75																0.0250423																0								mouse		1
1003	967	Receptor, channel, transporter or cell surface protein	Slc12a5;Slc12a5	KCC2;KCC2 iso2	§936;913	Solute carrier family 12 member 5	Q91V14;Q91V14-2	http://www.phosphosite.org/proteinAction.do?id=20254&showAllSites=true	126.2	TLVMEQRsQILKQMH			TLVMEQRS*QILK	2	763.394			32531	32125	32368	33193	33004	32738	32412	32524	32922	32924		33215	33008	32186			62.5919	63.1088	63.27	63.2304	63.3393	63.2923	63.063	63.0093	63.0704	63.1628		63.251	63.456	63.1299			8.40894	6.97062	8.41341	7.64589	6.62709	7.63264	6.36957	7.37779	7.13549	7.89963		5.03152	7.6968	7.81531			0.3013	0.262	-0.0655	0.2227	0.4716	0.5371	-0.3013	-1.8994	0.1179	-0.1179		0.0917	-0.0262	0.2358			0.504851	0.409473	0.485923	0.46185	0.34859	0.453655	0.33909	0.376697	0.41101	0.441314		0.187566	0.411992	0.418038			2.735	2.507	2.742	2.435	2.313	2.608	2.129	2.243	2.419	2.629		1.823	2.558	2.753			1.57751	1.30504	1.61562	1.44501	1.14315	1.34857	0.961168	0.843196	1.24061	1.42273		0.820398	1.42975	1.4849			68	55	55	55	22	55	32	22	22	43		22	43	32	mouse	1
1004	968	Receptor, channel, transporter or cell surface protein	Slc23a2	SLC23A2	§644	Solute carrier family 23 member 2	Q9EPR4	http://www.phosphosite.org/proteinAction.do?id=8294&showAllSites=true	70	SRSSDKDsQATVxxx			SSDKDS*QATV	2	559.224			10711	10453															27.6567	27.976															6.0013	5.86967															0.2325	-0.1431															0.30777	0.322842															1.656	1.584															0.843762	0.799381															20	20													mouse	1
1005	969	Receptor, channel, transporter or cell surface protein	Slc25a11	SLC25A11	203	Mitochondrial 2-oxoglutarate/malate carrier protein	Q9CR62	http://www.phosphosite.org/proteinAction.do?id=18330&showAllSites=true	34.1	AAQLASYsQSKQFLL			AVVVNAAQLASYS*QSK	2	858.422	33629																66.9323																11.0742																0.9086																0.605427																3.158																1.41264																0																mouse	1
1006	970	Receptor, channel, transporter or cell surface protein	Slc25a4;Slc25a5;Slc25a31	SLC25A4;SLC25A5;SLC25A31	§84;§84;§97	ADP/ATP translocase 1	P48962;P51881;Q3V132	http://www.phosphosite.org/proteinAction.do?id=9523&showAllSites=true	32.9	NVIRYFPtQALNFAF			YFPT*QALNFAFK	2	763.858	59383	60177	61286	60560		61634			61048	61187		61028		61750		60575	106.328	106.295	106.157	106.315		106.349			106.307	106.268		106.32		106.322		106.337	4.88273	4.88941	8.46218	8.13371		10.451			4.94692	8.84466		6.24872		5.22988		5.30892	0.3142	0.5629	-0.1964	0.4189		0.2226			0.7462	-0.1833		-0.1964		1.0604		0.6415	0.15132	0.181817	0.498639	0.313348		0.579081			0.134176	0.470884		0.183629		0.235165		0.22706	0.826	0.931	1.47	1.494		1.687			0.801	1.579		1.074		0.85		1.058	0.575393	0.627317	1.25015	0.933912		1.60794			0.461634	1.34028		0.703663		0.630489		0.84382	15	15	27	27		42			15	15		27		15		27	mouse	1
1007	971	Receptor, channel, transporter or cell surface protein	Slc25a4;Slc25a5;Slc25a31	SLC25A4;SLC25A5;SLC25A31	§84;§84;§97	ADP/ATP translocase 1	P48962;P51881;Q3V132	http://www.phosphosite.org/proteinAction.do?id=9523&showAllSites=true	32.9	NVIRYFPtQALNFAF			YFPT*QALNFAFKDK	2	885.419											55277	55290	55761	56057	55617												97.9618	98.0324	98.1214	98.067	98.3304												4.8041	5.51004	4.81816	5.51713	6.81531												0.9374	0.9374	0.9035	0.5986	0.1581												0.00612178	0.269594	0.01524	0.111924	0.407146												1.717	1.683	1.783	1.541	1.757												0.12248	0.746869	0.1872	0.599059	1.12955												15	27	27	15	27		mouse	1
1008	972	Receptor, channel, transporter or cell surface protein	Slc25a4;Slc25a5;Slc25a31	SLC25A4;SLC25A5;SLC25A31	§84;§84;§97	ADP/ATP translocase 1	P48962;P51881;Q3V132	http://www.phosphosite.org/proteinAction.do?id=9523&showAllSites=true	32.9	NVIRYFPtQALNFAF			YFPT*QALNFAFKDK	3	590.615	53657	54337	55244	54752	55153	56018	55716	55641	55288	55422	55260	55286	55723	56015	55594	54832	98.0089	97.8375	97.3825	97.9038	98.2097	98.1972	98.2057	98.324	97.9899	97.9382	97.9368	98.0275	98.0669	98.0013	98.2984	98.0551	9.8041	9.05899	7.91009	10.2848	9.30452	10.7878	10.2984	9.10182	5.99568	8.51286	10.1612	11.1343	9.42713	10.0783	8.70774	9.91009	0.0169	0.2032	-0.6942	-0.1355	0.1524		0.0677	0.2878	0.1693	0.1693	0.2032	-0.0169	0.1693	0.2709	-0.0847	-0.0677	0.438838	0.502917	0.423636	0.573118	0.595143	0.6274	0.61035	0.530144	0.239077	0.477432	0.576116	0.607649	0.571043	0.583471	0.50686	0.575704	2.768	2.772	2.807	2.678	2.484	3.049	2.988	2.798	2.315	2.789	2.989	3.079	2.759	3.088	2.649	2.813	1.17259	1.36417	0.996127	1.36573	1.55046	1.58154	1.54448	1.37305	0.932805	1.30225	1.39764	1.54952	1.35031	1.515	1.33456	1.46834	29	29	29	41	29	41	41	29	29	29	41	41	29	29	41	29	mouse	1
1009	973	Receptor, channel, transporter or cell surface protein	Slc25a4;Slc25a5;Slc25a31	SLC25A4;SLC25A5;SLC25A31	§84;§84;§97	ADP/ATP translocase 1	P48962;P51881;Q3V132	http://www.phosphosite.org/proteinAction.do?id=9523&showAllSites=true	32.9	NVIRYFPtQALNFAF			YFPT*QALNFAFKDKYK	2	1031	49293		50706		50543				50788	50780	50852				51029	50238	90.8185		90.2381		90.973				90.9654	90.7141	90.6667				90.9934	90.7464	10.066		7.67162		12.6882				10.3316	11.4353	12.4157				10.0635	11.6778	-0.3298		0.6887		-0.3395				-1.1542	0.0194	-0.6014				-1.29	0.3201	0.53187		0.416856		0.683951				0.624509	0.61616	0.617844				0.573718	0.603294	2.271		1.495		2.7				2.634	2.744	2.759				2.091	2.512	1.01662		0.61366		1.43566				1.02784	1.27592	1.16788				0.868935	1.2226	15		6		15				15	15	15				15	15	mouse	1
1010	974	Receptor, channel, transporter or cell surface protein	Slc25a4;Slc25a5;Slc25a31	SLC25A4;SLC25A5;SLC25A31	§84;§84;§97	ADP/ATP translocase 1	P48962;P51881;Q3V132	http://www.phosphosite.org/proteinAction.do?id=9523&showAllSites=true	32.9	NVIRYFPtQALNFAF			YFPT*QALNFAFKDKYK	3	687.668	49251	49858	50652	50149	50550	51394	51063	51007	50702	50783	50770	50883	51101	51380	51076	50253	90.7557	90.4999	90.1612	90.6814	90.982	90.9246	90.9554	91.0462	90.833	90.718	90.5416	90.7783	90.8485	90.7521	91.0622	90.7684	9.8729	9.56067	9.28651	8.6925	11.4353	12.719	9.05948	11.9872	9.13668	11.6345	7.88273	5.66756	9.44612	10.6271	11.0794	12.7167	0.2472	-0.7416	0.7126	0.2181	0.1309	-0.3635	-0.189	0.1745	-0.1309	0.3635	-0.0436	0.9161	0.3635	0.3345	0.0291	-0.0436	0.523833	0.522811	0.542235	0.5096	0.612344	0.691449	0.488847	0.65872	0.5204	0.600515	0.475223	0.232357	0.522847	0.617629	0.62184	0.669565	2.513	2.296	1.988	2.172	2.635	2.952	2.142	2.846	2.155	2.82	1.984	1.684	1.931	2.457	2.434	2.731	1.02268	0.924964	0.969746	0.981077	1.28884	1.34559	1.05272	1.3339	1.06178	1.16752	0.914712	0.316316	0.946714	1.30853	1.31105	1.3273	29	29	19	29	29	29	29	29	19	29	29	19	29	29	19	19	mouse	1
1011	975	Receptor, channel, transporter or cell surface protein	Slc25a4;Slc25a5;Slc25a31	SLC25A4;SLC25A5;SLC25A31	§84;§84;§97	ADP/ATP translocase 1	P48962;P51881;Q3V132	http://www.phosphosite.org/proteinAction.do?id=9523&showAllSites=true	32.9	NVIRYFPtQALNFAF			YFPT*QALNFAFKDKYK	4	516.002	49254	49884	50636	50115	50503	51384	51127	51060	50736	50803	50821	50821	51086	51383	51053	50211	90.7626	90.5426	90.1378	90.6286	90.9163	90.9087	91.0451	91.1188	90.889	90.7494	90.6217	90.6881	90.8264	90.7557	91.0299	90.7064	10.5346	10.5834	10.1772	11.2154	10.1249	10.433	10.0434	10.5361	9.93554	10.7235	9.58838	10.9508	10.7721	9.47496	10.7959	11.0742	-0.0775	-0.4457	0.4264	0.5426	0.0194	-0.7558	-0.3295	0.2713	-0.0581	0.0581	-0.1938	0.7171	-0.0581	0.2132	0.2713	0.4651	0.573583	0.549815	0.565222	0.603893	0.564766	0.556494	0.530366	0.57937	0.535024	0.601581	0.545333	0.601808	0.604126	0.512612	0.540694	0.595083	3.531	3.547	3.561	3.442	3.634	3.472	3.231	3.641	3.905	3.92	3.705	3.917	3.914	3.562	3.99	3.951	1.25888	1.1835	1.155	1.21289	1.32813	1.14274	1.13861	1.28918	1.25094	1.36749	1.12647	1.27828	1.17008	1.26985	1.22339	1.32109	0	0	3	3	0	3	9	3	0	3	3	3	3	3	3	3	mouse	1
1012	976	Receptor, channel, transporter or cell surface protein	Slc29a2	SLC29A2	227	Equilibrative nucleoside transporter 2	Q61672	http://www.phosphosite.org/proteinAction.do?id=17115&showAllSites=true	50.2	YYLTEKLsQAPTQEL			YYLTEKLS*QAPTQELETK	3	741.359			37870			38567	38280	38148						38538	38415	37582			70.9704			71.7163	71.7312	71.8044						71.5424	71.9537	71.5894			7.86646			5.28988	6.60906	10.9136						8.97881	7.03292	9.80134			0.4451			-0.9982	-0.8228	0.2968						0.4451	0.0674	-0.7284						0.243511									0.338859				2.82			1.514	3.197	3.081						2.643	2.019	2.671			0.141249			0.412776	0.14311	0.30701						0.285528	0.798928	0.0879924			12			4	6	6						12	2	6	mouse	1
1013	977	Receptor, channel, transporter or cell surface protein	Slc30a10	SLC30A10	§157	Zinc transporter 10	Q3UVU3	http://www.phosphosite.org/proteinAction.do?id=3789278&showAllSites=true	50.9	TRPSQQPsQGDPRGA			TRPSQQPS*QGDPR	3	511.898			7901				8109												22.6254				22.9746												5.22113				5.3279												0.9572				-0.3126												0.266492				0.146628												1.373				1.386												0.670521				0.616364												37				37										mouse	1
1014	978	Receptor, channel, transporter or cell surface protein	Slc32a1;Slc32a1	SLC32A1;SLC32A1 iso2	14, 20;14, 20	Vesicular inhibitory amino acid transporter	O35633;O35633-2	http://www.phosphosite.org/proteinAction.do?id=13925&showAllSites=true	57.3	SKLTNVAtSVSNKSQ;ATSVSNKsQAKVSGM			SKLTNVAT*SVSNKS*QAKVSGM#FAR	6	448.716							31756																61.3026																4.9393																-1.872																																1.879																-0.0914263																6;3										mouse	1
1015	979	Receptor, channel, transporter or cell surface protein	Slc32a1;Slc32a1	SLC32A1;SLC32A1 iso2	20;20	Vesicular inhibitory amino acid transporter	O35633;O35633-2	http://www.phosphosite.org/proteinAction.do?id=13925&showAllSites=true	57.3	ATSVSNKsQAKVSGM			LTNVATSVSNKS*QAK	2	814.406	16147		17104	16822			17602			17017	17357	17530		17665	17532	17010	38.3785		38.1384	38.4987			38.7771			38.2665	38.4022	38.6852		38.6404	38.8907	38.6666	5.65365		7.05453	8.62525			4.55284			4.88273	4.96257	6.84771		5.19246	7.33819	8.91009	-0.0491		2.1242	1.5963			0.7367			1.1788	0.221	1.0805		0.6139	-0.2456	2.0015	0.183503		0.320554	0.275621			0.104683			0.122451	0.171773	0.308502		0.222132	0.335064	0.307086	1.562		1.901	2.697			2.394			2.249	2.068	2.402		1.768	2.204	2.968	0.527742		0.522274	0.557686			0.466693			0.39883	0.683193	0.817319		0.618275	0.898542	0.734199	13		13	13			13			3	13	13		9	13	13	mouse	1
1016	980	Receptor, channel, transporter or cell surface protein	Slc32a1;Slc32a1	SLC32A1;SLC32A1 iso2	20;20	Vesicular inhibitory amino acid transporter	O35633;O35633-2	http://www.phosphosite.org/proteinAction.do?id=13925&showAllSites=true	57.3	ATSVSNKsQAKVSGM			LTNVATSVSNKS*QAK	3	543.273		16856	17095	16834						17009	17370	17520	17492			17003		38.3067	38.1266	38.5176						38.256	38.4233	38.6721	38.6585			38.6575		9.17783	9.04915	5.82974						8.49349	9.42597	8.74958	7.60206			9.38195		0.1473	0.4418	0.9388						0.0552	1.491	0.6627	-0.1473			0.1288		0.321523	0.357049	0.241781						0.341241	0.412037	0.336958	0.37955			0.401		2.872	2.981	2.71						2.967	3.109	2.99	2.978			3.222		0.924892	0.82297	0.552947						0.979897	0.807508	0.83977	0.848723			1.1384		8	3	3						8	8	3	3			3	mouse	1
1017	981	Receptor, channel, transporter or cell surface protein	Slc32a1;Slc32a1	SLC32A1;SLC32A1 iso2	20;20	Vesicular inhibitory amino acid transporter	O35633;O35633-2	http://www.phosphosite.org/proteinAction.do?id=13925&showAllSites=true	57.3	ATSVSNKsQAKVSGM			SKLTNVATSVSNKS*QAK	3	614.982	16512	17226	17456	17209	17360	18114	17942		17250	17404	17752	17947	17846		17898	17345	38.9497	38.8727	38.6875	39.1061	39.2573	39.2859	39.2987		38.8757	38.8843	39.016	39.3373	39.188		39.4671	39.1829	12.2716	11.1361	12.2628	12.585	12.0872	11.8239	10.5436		11.7932	12.129	12.3478	11.6253	8.91009		11.5918	10.4672	0.4716	-0.0813	0.5691	0.4878	0.8781	1.6098	3.0245		-0.1789	0.5203	0.4716	-0.1789	1.1057		1.0244	1.4635			0.594327	0.583726	0.616423		0.566386		0.596634	0.629636	0.625119	0.599863	0.5256		0.626078	0.580456	3.852	3.913	4.159	4.25	3.908	3.745	3.615		3.97	3.829	3.983	4.246	2.865		4.242	3.741	0.215044	0.368003	1.30371	1.27415	1.33539	0.0877233	0.831469		1.37853	1.29312	1.40884	1.39047	0.892605		1.3408	1.17558	8	8	8	8	8	3	8		8	8	15	8	3		8	3	mouse	1
1018	982	Receptor, channel, transporter or cell surface protein	Slc39a6	SLC39A6	§485	Zinc transporter ZIP6	Q8C145	http://www.phosphosite.org/proteinAction.do?id=4415&showAllSites=true	86.3	KQLSKYDsQLSSNEE			QLSKYDS*QLSSNEEKVDPGERPESYLR	4	809.379			30456											31169					59.2815											59.9368					8.34104											5.00656					1.0625											1.2232																0.207725					2.29											1.546					-0.136156											0.285794					0											0			mouse	1
1019	983	Receptor, channel, transporter or cell surface protein	Slc39a6	SLC39A6	§485	Zinc transporter ZIP6	Q8C145	http://www.phosphosite.org/proteinAction.do?id=4415&showAllSites=true	86.3	KQLSKYDsQLSSNEE			YDS*QLSSNEEKVDPGERPESYLR	3	926.747			30533																59.3964																8.86012																1.856																0.555814																2.289																0.75226																8														mouse	1
1020	984	Receptor, channel, transporter or cell surface protein	Slc39a6	SLC39A6	483	Zinc transporter ZIP6	Q8C145	http://www.phosphosite.org/proteinAction.do?id=4415&showAllSites=true	86.3	SKKQLSKyDSQLSSN			Y*DSQLSSNEEKVDPGERPESYLR	3	926.747				30127																59.8089																8.19382																0.669																0.48784																2.154																0.763317																0													mouse		1
1021	985	Receptor, channel, transporter or cell surface protein	Slc43a2	SLC43A2	405	Large neutral amino acids transporter small subunit 4	Q8CGA3	http://www.phosphosite.org/proteinAction.do?id=2383056&showAllSites=true	62.4	EPEEKEGtQGEKKQK			LKECEDTSEEPEEKEGT*QGEKK	4	665.787					10431		10858	10668		10297			10850		10890	10422					27.7956		27.8024	27.4074		27.2047			27.7494		28.0328	27.6512					7.7122		7.77728	8.47625		7.37263			8.64207		8.03574	8.35067					1.2767		1.0964	3.2293		0.1652			1.8775		1.3818	1.2617					0.417177		0.430312	0.469391		0.431805			0.503897		0.457236	0.473731					3.727		3.756	3.728		2.173			4.252		3.568	3.873					0.578932		0.62672	0.351794		0.720827			0.48478		0.610967	0.714793					30		37	44		12			44		30	30	mouse	1
1022	986	Receptor, channel, transporter or cell surface protein	Slc4a8;Slc4a8	SLC4A8;SLC4A8 iso2	§81;29	Electroneutral sodium bicarbonate exchanger 1	Q8JZR6;Q8JZR6-2	http://www.phosphosite.org/proteinAction.do?id=2615975&showAllSites=true	122.3	GGRGKGAsQGEEGLE			GKGAS*QGEEGLEALAHDTPSQR	3	773.352	30426	31158	31614	31186	31489	32333	32100	31852	31485	31593	32011	32022	32015	32274	32117	31328	61.5579	61.5024	61.0994	61.5329	61.8074	61.8265	61.8498	61.8404	61.6007	61.5398	61.5773	61.699	61.7701	61.7102	62.0168	61.7009	9.8729	9.31158	11.4672	13.0357	12.8928	13.5114	14.3089	9.46344	9.81248	10.767	13.6144	14.2503	12.4685	13.6757	9.31069	12.5072	-0.3879	0.375	0.0905	-0.0905	-0.1034	-0.1293	-0.1681	0.5948	0.1034	0.181	0.3491	0.4009	-0.4009	0.7371	-0.2328	0.4138	0.520861	0.511388	0.526728	0.532042	0.56194	0.587257	0.554206	0.516202	0.534406	0.56065	0.558678	0.558553	0.533142	0.579932	0.548089	0.534817	4.229	4.394	4.629	4.241	4.624	4.525	4.765	4.592	4.019	3.42	4.85	4.304	4.381	4.534	3.55	4.896	1.09503	1.19381	1.29638	1.23612	1.31849	1.31817	1.25412	1.15397	1.2145	1.21999	1.18598	1.19361	1.01295	1.253	1.15009	1.23411	102	92	112	112	92	66	112	112	112	66	102	83	83	112	37	102	mouse	1
1023	987	Receptor, channel, transporter or cell surface protein	Slc7a2;Slc7a2	SLC7A2;SLC7A2 iso2	§463;464	Cationic amino acid transporter 2	P18581;P18581-2	http://www.phosphosite.org/proteinAction.do?id=10876&showAllSites=true	71.8	NATLKSEsQVTMLQG			SES*QVTM#LQGQGFSLR	2	932.419															41068	40260															75.7755	75.4557															10.8508	9.29585															-0.2681	0.9116															0.635899	0.592526															2.482	2.655															1.51763	1.45901															0	0	mouse	1
1024	988	Receptor, channel, transporter or cell surface protein	Slc7a2;Slc7a2	SLC7A2;SLC7A2 iso2	§463;464	Cationic amino acid transporter 2	P18581;P18581-2	http://www.phosphosite.org/proteinAction.do?id=10876&showAllSites=true	71.8	NATLKSEsQVTMLQG			SES*QVTMLQGQGFSLR	2	924.422									45797		46211			46803											83.5304		83.6355			83.9554											12.4214		9.41567			6.33536											4.1972		0.833			1.006											0.719399		0.587631			0.349176											3.52		2.463			1.421											0.97188		1.43735			0.824816											8		0			0			mouse	1
1025	989	Receptor, channel, transporter or cell surface protein	Slc7a2;Slc7a2	SLC7A2;SLC7A2 iso2	§463;464	Cationic amino acid transporter 2	P18581;P18581-2	http://www.phosphosite.org/proteinAction.do?id=10876&showAllSites=true	71.8	NATLKSEsQVTMLQG			YTPEKETLESCTNATLKSES*QVTMLQGQGFSLR	4	954.198		41177												42521				77.0643												77.2439				20.8508												19.4486				-0.7336												0.2096																				7.177												5.95				-0.0967523												-0.0213197				5												0			mouse	1
1026	990	Receptor, channel, transporter or cell surface protein	Slc7a2;Slc7a2	SLC7A2;SLC7A2 iso2	461;462	Cationic amino acid transporter 2	P18581;P18581-2	http://www.phosphosite.org/proteinAction.do?id=10876&showAllSites=true	71.8	CTNATLKsESQVTML			YTPEKETLESCTNATLKS*ESQVTMLQGQGFSLR	4	954.198						42617																77.5879																12.1451																0.2096																																4.672																-0.0966092																4											mouse		1
1027	991	Receptor, channel, transporter or cell surface protein	Slc7a6	SLC7A6	§32	Y+L amino acid transporter 2	Q8BGK6	http://www.phosphosite.org/proteinAction.do?id=4845974&showAllSites=true	56.7	KEDAGSPsQGSPETM			ANQHTVKEDAGSPS*QGSPETMQLKK	4	687.822	16601		17500												18023		39.0819		38.7531												39.6501		7.16368		9.3363												8.06854		-0.5379		1.9627												2.4716		0.376225		0.513337												0.387362		1.641		2.44												2.228		0.582911		0.576648												0.341115		11		11												3		mouse	1
1028	992	Receptor, channel, transporter or cell surface protein	Syne1;Syne1	SYNE1;SYNE1 iso4	3253;3253	Nesprin-1	Q6ZWR6;Q6ZWR6-4	http://www.phosphosite.org/proteinAction.do?id=1659302&showAllSites=true	1009.3	KSFVHRVsQLSSQYL			SFVHRVS*QLSSQYLALSNVTK	3	815.416	42357	43018	43722	43228	43541	44506		44073	43679	43753	44005	44043	44099	44417	44185	43429	80.2856	80.1169	79.7488	80.278	80.5072	80.5507		80.6899	80.3218	80.2436	80.1699	80.2781	80.4153	80.3856	80.6711	80.4376	16.2034	13.8928	16.7986	16.5258	16.5391	17.8182		15.2434	15.5686	17.8297	16.6536	19.098	15.2441	15.8601	15.5591	13.3716	1.0301	0.4415	0.417	-0.2575	0.4292	0.3434		0.0736	0.417	0.6377	-0.0491	0.4292	0.3556	0.7603	0.2453																		6.067	5.78	6.096	6.064	5.829	7.06		5.55	6	6.31	6.042	7.298	5.698	5.441	5.848	5.216	0.0797752	0.414818	0.260074	0.405729	0.336325	0.251633		0.435804	0.364439	0.413559	0.18588	0.189341	0.103687	0.340933	0.328869	0.311917	24	24	24	34	34	34		24	24	24	34	34	34	34	24	24	mouse	1
1029	993	Receptor, channel, transporter or cell surface protein	Sypl1;Sypl1	SYPL1;SYPL1 iso2	§251;233	Synaptophysin-like protein 1	O09117;O09117-2	http://www.phosphosite.org/proteinAction.do?id=5119945&showAllSites=true	28.9	SNTSASHsQGGGPPT			ETSLHSPSNTSASHS*QGGGPPTSGM	3	831.011	20770	21593	21680	21586	21785		22365	22153			22182	22362	22371	22494		21703	45.9897	46.0782	45.614	46.2542	46.5258		46.4497	46.2823			46.0817	46.3573	46.4396	46.2753		46.2736	11.4214	11.0615	10.3478	10.082	10.4841		10.5467	10.3862			7.23433	9.0278	11.4486	8.7986		10.064	0.6498	0.6378	0.4332	0.4452	0.5295		0.2527	1.7569			0.6618	-0.6498	0.0963	0.8784		1.083																	3.464	3.37	2.681	2.68	2.667		2.66	3.542			2.867	3.481	2.858	2.461		2.992	0.03366	0.188739	0.10008	0.162274	0.132366		0.162195	0.0127926			-0.0262533	0.0109313		0.126686		0.0829618	4	0	9	4	5		4	11			4	4	4	4		15	mouse	1
1030	994	Receptor, channel, transporter or cell surface protein	Sypl1;Sypl1	SYPL1;SYPL1 iso2	§251;233	Synaptophysin-like protein 1	O09117;O09117-2	http://www.phosphosite.org/proteinAction.do?id=5119945&showAllSites=true	28.9	SNTSASHsQGGGPPT			ETSLHSPSNTSASHS*QGGGPPTSGM	3	831.011				21535										22513						46.1702										46.3041						11.9101										11.0405						0.9386										0.8784																						2.971										3.046						0.0861571										0.130157						8										15			mouse	1
1031	995	Receptor, channel, transporter or cell surface protein	Sypl1;Sypl1	SYPL1;SYPL1 iso2	§251;233	Synaptophysin-like protein 1	O09117;O09117-2	http://www.phosphosite.org/proteinAction.do?id=5119945&showAllSites=true	28.9	SNTSASHsQGGGPPT			ETSLHSPSNTSASHS*QGGGPPTSGM#	3	836.343															16516																37.3782																8.84771																0.3946																																3.469																0.248634																20		mouse	1
1032	996	Receptor, channel, transporter or cell surface protein	Sypl1;Sypl1	SYPL1;SYPL1 iso2	§251;233	Synaptophysin-like protein 1	O09117;O09117-2	http://www.phosphosite.org/proteinAction.do?id=5119945&showAllSites=true	28.9	SNTSASHsQGGGPPT			ETSLHSPSNTSASHS*QGGGPPTSGM#	3	836.343															16432																37.2448																9.13608																1.2435																																2.544																0.025877																15		mouse	1
1033	997	Receptor, channel, transporter or cell surface protein	Sypl1;Sypl1	SYPL1;SYPL1 iso2	249;231	Synaptophysin-like protein 1	O09117;O09117-2	http://www.phosphosite.org/proteinAction.do?id=5119945&showAllSites=true	28.9	SPSNTSAsHSQGGGP			ETSLHSPSNTSAS*HSQGGGPPTSGM	3	831.011		21579			21680	22452			21614	21753		22335			22362			46.0556			46.358	46.2648			45.9753	45.9907		46.3144			46.655			8.45967			10.0545	10.6253			9.6073	10.1308		10.0035			10.8297			0.71			1.059	1.1552			-0.1324	-0.2166		-0.6498																						2.335			2.47	3.252			2.653	2.542		2.895			2.824			0.112821			0.0282694	0.0160383			0.208222	0.272579		-0.0159071			0.163449			0			4	15			4	4		8			8		mouse		1
1034	998	Receptor, channel, transporter or cell surface protein	Sypl1;Sypl1	SYPL1;SYPL1 iso2	249;231	Synaptophysin-like protein 1	O09117;O09117-2	http://www.phosphosite.org/proteinAction.do?id=5119945&showAllSites=true	28.9	SPSNTSAsHSQGGGP			ETSLHSPSNTSAS*HSQGGGPPTSGM#	3	836.343				15628				16461		15917						15988				36.6982				37.1637		36.6107						37.0818				9.52143				10.9626		8.22403						9.44612				1.375				1.7577		1.4468						1.2555																				3.056				3.3		3.335						3.171				0.0546854				0.0442702		0.14426						0.103927				12				11		20						4	mouse		1
1035	999	Receptor, channel, transporter or cell surface protein	Tmem100	TMEM100	§121	Transmembrane protein 100	Q9CQG9	http://www.phosphosite.org/proteinAction.do?id=4856271&showAllSites=true	14.5	KKVKRREsQTALVVN			RRES*QTALVVNQR	3	546.281	15958	16652		16599	16789	17540	17348	17170	16724	16837	17172	17298	17262	17408	17349	16787	38.0896	37.9999		38.1643	38.3632	38.4228	38.39	38.2158	38.0862	37.9924	38.1309	38.345	38.3215	38.2594	38.6278	38.3154	10.9066	10.2684		9.49485	10.8239	10.4828	11.9706	12.0516	10.5719	11.1152	10.3439	9.6216	10.52	10.4522	9.49894	11.2411	-0.5675	-2.0685		-2.3797	-4.5947	-1.2814	-0.7871	-0.1464	-0.6773	-0.4759	-0.5858	0.1648	-1.08	-1.2997	-0.7505	-1.0434	0.593766	0.583123		0.56273	0.605276	0.599281	0.594258	0.609551	0.615394	0.605105	0.592614	0.601965	0.588249	0.603425	0.514781	0.597519	3.53	3.355		3.085	3.354	3.607	3.517	3.534	3.314	3.52	3.301	3.238	2.659	2.593	2.897	3.677	1.13267	1.02561		0.842411	0.77631	1.30743	1.20824	1.49622	1.17332	1.31383	1.27967	1.49515	1.13761	1.48933	1.067	1.22365	20	20		20	31	11	20	20	20	20	20	20	20	20	20	20	mouse	1
1036	1000	Receptor, channel, transporter or cell surface protein	Tmem131	TMEM131	400	Transmembrane protein 131	O70472	http://www.phosphosite.org/proteinAction.do?id=19175&showAllSites=true	204.5	ASRAKKPsQFSGKIT			KPS*QFSGK	2	479.723												14788																34.542																4.47366																2.7099																0.137145																0.879																0.35243																5					mouse	1
1037	1001	Receptor, channel, transporter or cell surface protein	Tmem266	TMEM266	§62	Transmembrane protein 266	Q8BZB3	http://www.phosphosite.org/proteinAction.do?id=18889&showAllSites=true	58.9	VDLSTGGsQLLSNLD			DLPLAAVDLSTGGS*QLLSNLDEEYQR	2	1442.68			61375	60656															106.272	106.439															17.3556	12.3279															-0.104	0.7001																															4.485	2.842															0.235885	0.115032															38	13													mouse	1
1038	1002	Receptor, channel, transporter or cell surface protein	Tmem266	TMEM266	§62	Transmembrane protein 266	Q8BZB3	http://www.phosphosite.org/proteinAction.do?id=18889&showAllSites=true	58.9	VDLSTGGsQLLSNLD			DLPLAAVDLSTGGS*QLLSNLDEEYQR	3	962.125	59401	60216		60626	60810	61686	61430		61104		61132		61514				106.35	106.346		106.399	106.421	106.417	106.458		106.379		106.412		106.433				11.821	11.0701		19.2557	13.6778	20.383	10.5045		8.02872		9.72816		15.1296				0.3534	0.2183		0.3638	0.395	0.052	0.1767		0.9042		-2.1099		0.5093												0.426801								3.491	2.891		5.122	3.762	5.85	3.41		2.23		2.689		3.914				0.107968	0.246436		0.240482	0.170213	0.124879	0.213761		0.795284		-0.314644		-0.0281988				6	6		12	6	24	3		6		19		6				mouse	1
1039	1003	Receptor, channel, transporter or cell surface protein	Tmem9b	TMEM9B	§138	Transmembrane protein 9B	Q9JJR8	http://www.phosphosite.org/proteinAction.do?id=3678386&showAllSites=true	22.6	KRRLFGHsQLLQSDD			LFGHS*QLLQSDDDVGDHQPFANAHDVLAR	4	821.38			41176	40676	40965	41834	41590	41511	41098	41161	41658		41571	41885		40915			75.7313	76.2158	76.5652	76.4717	76.512	76.6388	76.2655	76.1457	76.324		76.423	76.3568		76.3792			24.9508	20.2774	8.65956	15.7122	18.618	6.01278	10.3645	16.2741	5.72584		16.8539	15.4724		8.21254			0.5235	-0.0243	0.487	0.9374	0.0852	1.0592	0.3652	-0.073	1.8871		0.7183	-0.7061		-1.4244			0.825708	0.802693	0.467544	0.710235	0.750462	0.285404	0.581072	0.749174	0.204317		0.774125	0.68568		0.463953			7.777	6.786	3.485	4.677	5.15	2.322	3.101	5.646	2.026		5.755	5.071		3.361			1.59091	1.65443	1.01227	1.41312	1.55884	0.642511	1.24109	1.55763	0.178426		1.39059	1.399		0.880671			61	49	29	38	61	38	20	74	2		61	20		12	mouse	1
1040	1004	Receptor, channel, transporter or cell surface protein	Tmem9b	TMEM9B	§138	Transmembrane protein 9B	Q9JJR8	http://www.phosphosite.org/proteinAction.do?id=3678386&showAllSites=true	22.6	KRRLFGHsQLLQSDD			LFGHS*QLLQSDDDVGDHQPFANAHDVLAR	4	821.38								41483																76.5985																9.30277																0.6818																0.500797																3.238																1.06628																38									mouse	1
1041	1005	Receptor, channel, transporter or cell surface protein	Tmem9b	TMEM9B	§138	Transmembrane protein 9B	Q9JJR8	http://www.phosphosite.org/proteinAction.do?id=3678386&showAllSites=true	22.6	KRRLFGHsQLLQSDD			RLFGHS*QLLQSDDDVGDHQPFANAHDVLAR	5	688.525			37596			38206					37987	37933							70.5613			71.1656					71.035	71.0703							12.8601			7.36754					6.21396	8.82681							-0.3776			3.2098					-0.6681	-0.4793							0.625341			0.427261					0.358354	0.440421							3.759			2.18					2.479	3.123							1.20872			0.58034					0.645276	0.968026							38			20					12	29					mouse	1
1042	1006	Receptor, channel, transporter or cell surface protein	Trp53i11	TP53I11	§14	Tumor protein p53-inducible protein 11	Q4QQM4	http://www.phosphosite.org/proteinAction.do?id=12742&showAllSites=true	20.9	PPLMKKHsQTDLVSR			HS*QTDLVSR	2	561.751			14855	14472		15376	15211	15049		14699		15141	15142	15292	15238	14672			34.7036	34.9107		35.1245	35.1044	34.9437		34.675		35.0845	35.0983	35.0322	35.3794	35.016			7.88273	8.09691		6.67572	7.84771	7.94692		8.12843		7.76195	5.05306	6.57675	7.65365	7.99568			0.7655	1.2639		0.5696	1.9404	1.1215		0.4984		1.3173	0.5518	1.7267	1.4241	1.6555			0.399297	0.402039		0.357517	0.430758	0.407041		0.421102		0.421087	0.229617	0.336372	0.43014	0.424648			2.406	2.381		1.64	2.333	2.494		2.252		2.149	1.244	1.687	2.128	2.296			1.57093	1.46426		1.43748	1.47782	1.53879		1.58698		1.43922	0.810664	1.25615	1.42759	1.46065			31	31		17	49	31		31		31	0	17	31	31	mouse	1
1043	1007	Receptor, channel, transporter or cell surface protein	Trp53i11	TP53I11	§14	Tumor protein p53-inducible protein 11	Q4QQM4	http://www.phosphosite.org/proteinAction.do?id=12742&showAllSites=true	20.9	PPLMKKHsQTDLVSR			KHS*QTDLVSR	2	625.798	10456	11012	11335	11069	11267	11931	11712		11142	11192	11480	11638	11713	11802	11757		29.0377	28.8712	28.8859	29.1453	29.4179	29.4601	29.4165		29.1147	28.9323	29.0601	29.4327	29.3861	29.319	29.7073		9.24336	8.36151	9.17849	8.23508	9.01368	8.6216	8.41567		8.73755	8.67572	8.79317	8.96658	8.00436	8.55129	8.00966		0.5753	0.4634	0.1918	0.3036	0.8949	1.0706	1.0706		0.1918	0.1119	1.6619	1.2464	0.0479	0.2237	1.7897		0.411718	0.42578	0.411892	0.42992	0.405731	0.429663	0.416971		0.400338	0.391992	0.402563	0.409187	0.418366	0.429393	0.367702		2.664	2.77	2.638	2.741	2.626	2.788	2.691		2.609	2.684	2.613	2.62	2.304	2.745	2.262		1.61655	1.74455	1.70804	1.70277	1.64268	1.69251	1.66224		1.66227	1.54103	1.44228	1.55478	1.44244	1.84374	1.39044		49	49	49	49	49	49	49		49	49	49	49	49	49	49		mouse	1
1044	1008	Receptor, channel, transporter or cell surface protein	Trp53i11	TP53I11	§14	Tumor protein p53-inducible protein 11	Q4QQM4	http://www.phosphosite.org/proteinAction.do?id=12742&showAllSites=true	20.9	PPLMKKHsQTDLVSR			KHS*QTDLVSR	3	417.534	10428	11009	11304	11072	11251	11867	11688	11511	11137	11181	11450	11654	11669	11816	11713	11196	28.997	28.8637	28.8326	29.1495	29.3935	29.3606	29.3808	29.1143	29.1077	28.9141	29.0128	29.4573	29.3213	29.3377	29.641	29.2021	6.74232	7.11976	6.71897	7.33068	6.62342	6.90309	6.65758	7.11976	6.70553	6.7986	6.63451	7.07263	7.03433	6.49214	6.9431	6.59176	0.3832	0.6706	0.3593	1.7005	0.7664	0.8383	0.8383	1.0778	0.2635	0.3593	1.6286	1.437	0.7185	0.8143	0.958	1.0538	0.31065	0.336881	0.320989	0.364915	0.315142	0.34847	0.31055	0.34001	0.306868	0.313453	0.307898	0.333424	0.330114	0.253765	0.327449	0.303409	3.202	3.035	3.118	3.124	3.14	3.143	3.097	2.877	3.16	3.185	3.132	2.85	2.827	2.521	2.901	3.151	1.10322	1.19514	1.16742	0.926823	1.17769	1.23276	1.13477	1.07465	1.1826	1.18002	0.826156	1.01116	0.921196	0.977201	1.07314	1.13928	4	4	4	4	4	4	4	4	4	4	4	4	4	4	4	4	mouse	1
1045	1009	Receptor, channel, transporter or cell surface protein	Trp53i11	TP53I11	§14	Tumor protein p53-inducible protein 11	Q4QQM4	http://www.phosphosite.org/proteinAction.do?id=12742&showAllSites=true	20.9	PPLMKKHsQTDLVSR			KHS*QTDLVSR	3	417.534														12254																30.0381																6.96257																1.3173																0.340264																2.415																1.01478																4			mouse	1
1046	1010	Receptor, channel, transporter or cell surface protein	Trp53i11	TP53I11	§14	Tumor protein p53-inducible protein 11	Q4QQM4	http://www.phosphosite.org/proteinAction.do?id=12742&showAllSites=true	20.9	PPLMKKHsQTDLVSR			KHS*QTDLVSRLK	3	497.927										17570																39.1286																8.72354																0.0402																0.402066																2.225																0.916512																4							mouse	1
1047	1011	Receptor, channel, transporter or cell surface protein	Trp53i11	TP53I11	§16	Tumor protein p53-inducible protein 11	Q4QQM4	http://www.phosphosite.org/proteinAction.do?id=12742&showAllSites=true	20.9	LMKKHSQtDLVSRLK			KHSQT*DLVSRLK	3	497.927	16720																39.2569																8.11634																0.1807																0.449126																2.444																0.935782																4																mouse		1
1048	1012	Receptor, channel, transporter or cell surface protein	Vamp1;Vamp1	VAMP1;VAMP1 iso2	§77;77	Vesicle-associated membrane protein 1	Q62442;Q62442-2	http://www.phosphosite.org/proteinAction.do?id=7296&showAllSites=true	12.9	DALQAGAsQFESSAA			ADALQAGAS*QFESSAAK	2	866.383			33227	32787															63.7015	64.1889															10.1925	12.1113															1.1311	-1.1427															0.424117	0.450298															3.74	3.88															1.13662	1.24845															31	31													mouse	1
1049	1013	Receptor, channel, transporter or cell surface protein	Vps13b	VPS13B	2708, 2709	Vacuolar protein sorting-associated protein 13B	Q80TY5	http://www.phosphosite.org/proteinAction.do?id=12930&showAllSites=true	443.7	CGRQIICsYLSQSIE;GRQIICSyLSQSIEL			QIIICGRQIICS*Y*LSQSIELK	4	671.325						18687																40.1781																4.80967																-0.5809																0.00939706																1.392																0.113292																34;44											mouse		1
1050	RNA processing
1051	1014	RNA processing	Cmtr1	FTSJD2	109	Cap-specific mRNA (nucleoside-2'-O-)-methyltransferase 1	Q9DBC3	http://www.phosphosite.org/proteinAction.do?id=16909&showAllSites=true	95.6	GEGLGKYsQGRKDIV			EGEGLGKYS*QGRK	3	496.9										12262																30.6608																4.44249																0.0805																0.135252																1.041																0.432242																17							mouse	1
1052	1015	RNA processing	Dhx9;Dhx9;Dhx9	DDX9;DDX9 iso2;DDX9 iso3	§690;691;474	ATP-dependent RNA helicase A	O70133;O70133-2;O70133-3	http://www.phosphosite.org/proteinAction.do?id=4486&showAllSites=true	149.4	YQILPLHsQIPREEQ			YQILPLHS*QIPR	3	515.604												40775				39974												75.1392				75.0386												5.68403				5.80134												0.2133				-0.1358												0.265903				0.277445												1.905				1.868												0.960512				0.979499												48				67	mouse	1
1053	1016	RNA processing	Dhx9;Dhx9;Dhx9	DDX9;DDX9 iso2;DDX9 iso3	§690;691;474	ATP-dependent RNA helicase A	O70133;O70133-2;O70133-3	http://www.phosphosite.org/proteinAction.do?id=4486&showAllSites=true	149.4	YQILPLHsQIPREEQ			YQILPLHS*QIPREEQR	3	696.353				33978								34825			34943	34073				66.2156								66.3075			66.6283	66.2286				5.46218								5.95468			6.0575	5.66756				-0.1436								-0.0862			-0.3303	-0.5601				0.0323151								0.047192			0.0957393	0.168171				1.661								1.683			2.033	2.057				0.286832								0.254571			0.265716	0.462023				33								41			25	33	mouse	1
1054	1017	RNA processing	Dhx9;Dhx9;Dhx9	DDX9;DDX9 iso2;DDX9 iso3	§690;691;474	ATP-dependent RNA helicase A	O70133;O70133-2;O70133-3	http://www.phosphosite.org/proteinAction.do?id=4486&showAllSites=true	149.4	YQILPLHsQIPREEQ			YQILPLHS*QIPREEQR	3	696.353				34001																66.2523																5.43533																-0.1436																0.0497467																1.563																0.277313																41													mouse	1
1055	1018	RNA processing	Matr3	matrin 3	§14	Matrin-3	Q8K310	http://www.phosphosite.org/proteinAction.do?id=8696&showAllSites=true	94.6	QSSLGRDsQGHGRDL			SFQQSSLGRDS*QGHGR	2	913.9	13494	14201	14494	14161	14330	15018	14858	14645		14334	14735	14801	14815	14937	14885	14320	34.2304	34.2057	34.1446	34.4227	34.5528	34.5794	34.5575	34.3005		34.1305	34.4036	34.566	34.5955	34.5053	34.8558	34.4622	6.4034	6.96658	7.11182	6.17849	6.62525	7.81816	8.60033	7.4318		7.60033	7.06048	7.5986	8.20901	6.97469	7.91364	6.90309	-0.0547	0.3064	0.4158	-0.0985	-0.0766	0.2517	0.569	0.4049		0.186	0.4486	-0.3392	-0.0438	0.0547	0.7331	0.6675	0.230963	0.332841	0.392862	0.356022	0.180666	0.387943	0.496667	0.423559		0.435006	0.355821	0.461684	0.412716	0.443785	0.439831	0.401521	0.976	1.235	1.381	1.313	1.293	1.483	1.481	1.754		1.51	1.864	2.08	1.421	1.705	1.648	1.316	0.34615	0.64409	0.721819	0.691393	0.438978	0.789344	0.990249	0.897297		0.916746	0.735208	1.04737	0.742554	1.09383	0.876501	0.792441	9	27	9	9	9	17	38	9		9	34	27	17	27	17	17	mouse	1
1056	1019	RNA processing	Matr3	matrin 3	§14	Matrin-3	Q8K310	http://www.phosphosite.org/proteinAction.do?id=8696&showAllSites=true	94.6	QSSLGRDsQGHGRDL			SFQQSSLGRDS*QGHGR	3	609.603	13440	14172	14465	14135	14308	14988	14823	14627	14203	14294	14681	14771	14792	14908	14861	14286	34.135	34.1568	34.0986	34.3776	34.516	34.5255	34.504	34.2732	34.1627	34.064	34.3179	34.5096	34.5549	34.4599	34.8133	34.4066	8.93554	11.7399	10.2125	9.05799	8.89963	8.59007	9.37882	11.52	10.2381	11.2175	9.58838	8.82102	8.10624	8.39469	10.8928	8.70115	-0.3937	-0.1312	-0.0328	0.0164	-0.1476	-0.1804	0.2461	0.1804	-0.2133	-0.2133	0.1476	-0.4593	0.1476	-0.164	0.6234	0.6562	0.494795	0.611793	0.567623	0.562533	0.532152	0.462822	0.52217	0.607514	0.575898	0.588002	0.572834	0.51565	0.451369	0.598849	0.606942	0.508414	2.427	3.165	2.902	2.583	2.431	2.517	2.68	3.123	2.888	3.122	2.532	2.728	2.178	2.394	3.204	2.465	1.10305	1.43911	1.2461	1.24854	1.24051	1.11376	1.24141	1.42574	1.32442	1.3024	1.32561	1.18984	1.00118	1.43763	1.29561	1.18247	9	22	15	9	15	5	22	22	31	31	9	22	9	15	22	5	mouse	1
1057	1020	RNA processing	Matr3	matrin 3	§14	Matrin-3	Q8K310	http://www.phosphosite.org/proteinAction.do?id=8696&showAllSites=true	94.6	QSSLGRDsQGHGRDL			SFQQSSLGRDS*QGHGR	3	609.603		14167														14709		34.1434														35.0725		9.59007														4.34969		-0.4101														0.5905		0.544682														0.0295577		2.779														0.819		1.20627														0.107051		9														9	mouse	1
1058	1021	RNA processing	Matr3	matrin 3	§533	Matrin-3	Q8K310	http://www.phosphosite.org/proteinAction.do?id=8696&showAllSites=true	94.6	YILMRMKsQAFIEME			MKS*QAFIEMETR	2	775.841			32520	32078															62.5707	63.0302															11.2441	10.475															-0.0258	0.5929															0.619297	0.5495															2.812	2.257															1.76002	1.4561															132	115													mouse	1
1059	1022	RNA processing	Papola;Papola;Papola	PAP-alpha;PAP-alpha iso3;PAP-alpha iso4	552;494;470	Poly(A) polymerase alpha	Q61183;Q61183-3;Q61183-4	http://www.phosphosite.org/proteinAction.do?id=9844&showAllSites=true	82.3	SPLNSSGsSQGRNSP			TSPLNSSGS*SQGR	2	679.291	13872	14699		14631					14649	14797	15193				15423		34.8068	34.9568		35.1538					34.8426	34.8196	35.0949				35.658		9.12668	6.42713		9.15366					6.27084	9.18977	7.98716				8.4389		0.4122	0.1914		1.3838					1.163	2.326	1.001				1.3691		0.483444	0.423796		0.492034					0.318288	0.547742	0.385252				0.442919		1.648	1.066		2.169					1.386	1.719	1.739				1.946		1.16346	1.01128		1.17016					0.676097	0.956084	0.920038				1.045		5	5		5					5	9	5				5		mouse		1
1060	1023	RNA processing	Papola;Papola;Papola	PAP-alpha;PAP-alpha iso3;PAP-alpha iso4	553;495;471	Poly(A) polymerase alpha	Q61183;Q61183-3;Q61183-4	http://www.phosphosite.org/proteinAction.do?id=9844&showAllSites=true	82.3	PLNSSGSsQGRNSPA			TSPLNSSGSS*QGR	2	679.291			15046		14869								15318	15462					34.9938		35.3842								35.357	35.2835					4.84771		7.57349								9.10624	8.1261					1.2807		3.9895								2.0463	2.4584					0.341449		0.425411								0.524119	0.540056					1.066		1.554								2.2	1.764					0.693475		0.602861								1.1016	1.12671					11		13								13	5			mouse	1
1061	1024	RNA processing	Prpf38b	PRPF38B	§470, §472	Pre-mRNA-splicing factor 38B	Q80SY5	http://www.phosphosite.org/proteinAction.do?id=11376&showAllSites=true	63.7	KANKRSRsGSQGRTG;NKRSRSGsQGRTGSV			S*GS*QGRTGSVEKR	3	503.547			6529	6299															20.0696	20.1874															8.54668	7.42022															-0.0596	0.0397															0.523484	0.51775															1.754	1.487															1.16091	1.1483															37;37	28;27													mouse	1
1062	1025	RNA processing	Prpf38b	PRPF38B	§470, §472	Pre-mRNA-splicing factor 38B	Q80SY5	http://www.phosphosite.org/proteinAction.do?id=11376&showAllSites=true	63.7	KANKRSRsGSQGRTG;NKRSRSGsQGRTGSV			SRS*GS*QGRTGSVEK	2	798.332		5783	6166	5918			6059				6071	6131	6257		6176			19.1384	19.4525	19.4876			19.1462				19.3421	19.4168	19.5929		19.4451			5.80688	6.2321	8.29585			5.12494				7.59176	5.69465	5.65956		6.8729			1.7787	4.0585	1.5783			1.5783				3.4697	3.3069	2.6681		4.3841			0.250941	0.260432				0.241736				0.432071	0.202654	0.299844		0.309294			1.175	1.832	2.804			0.742				1.857	1.142	1.132		1.352			0.107164	-0.0923843	0.0499142			0.144301				0.267285	-0.104606	0.0233965		-0.0890987			15;11	20;31	20;31			8;5				20;22	8;20	8;20		8;20		mouse	1
1063	1026	RNA processing	Prpf38b	PRPF38B	§470, §472	Pre-mRNA-splicing factor 38B	Q80SY5	http://www.phosphosite.org/proteinAction.do?id=11376&showAllSites=true	63.7	KANKRSRsGSQGRTG;NKRSRSGsQGRTGSV			SRS*GS*QGRTGSVEK	2	798.332				5894																19.4452																5.88273																1.3653																0.362196																1.211																0.32933																8;20													mouse	1
1064	1027	RNA processing	Prpf38b	PRPF38B	§470, §472	Pre-mRNA-splicing factor 38B	Q80SY5	http://www.phosphosite.org/proteinAction.do?id=11376&showAllSites=true	63.7	KANKRSRsGSQGRTG;NKRSRSGsQGRTGSV			SRS*GS*QGRTGSVEK	3	532.557		5761	6161			6358	6032	6157		5889						5982		19.0986	19.446			19.445	19.1004	19.3227		19.2392						19.5323		4.59007	4.83863			5.17718	5.95861	4.42597		6.5376						4.01368		0.7135	0.5633			1.2769	0.3004	1.8214		1.7463						2.1969						0.335064		0.211898										1.474	1.51			1.633	1.755	1.421		1.772						1.388		0.209547	0.125823			0.701469	0.294526	0.297868								-0.0304622		15;7	5;5			2;2	1;2	4;6		1;2						4;2	mouse	1
1065	1028	RNA processing	Prpf38b	PRPF38B	§470, §472	Pre-mRNA-splicing factor 38B	Q80SY5	http://www.phosphosite.org/proteinAction.do?id=11376&showAllSites=true	63.7	KANKRSRsGSQGRTG;NKRSRSGsQGRTGSV			SRS*GS*QGRTGSVEKR	3	584.591						5829						5678										18.5853						18.6422										3.97881						6.36151										0.0342						0.1368										0.0418043						0.35964										1.01						1.723										-0.0626193						0.666557										2;0						6;26					mouse	1
1066	1029	RNA processing	Prpf38b	PRPF38B	§470, §472, §478	Pre-mRNA-splicing factor 38B	Q80SY5	http://www.phosphosite.org/proteinAction.do?id=11376&showAllSites=true	63.7	KANKRSRsGSQGRTG;NKRSRSGsQGRTGSV;GSQGRTGsVEKRKRE			SRS*GS*QGRTGS*VEKR	3	611.246		5676	6385	6043				6670	5784	6111	5972		6438	6513	6409	5932		18.9569	19.8212	19.7162				20.2225	19.1863	19.6422	19.1576		19.9278	19.8139	19.8733	19.4511		4.50307	4.76955	4.87615				4.07058	4.93554	4.17718	5.81248		5.51713	3.77211	4.69897	4.58336		0.4417	-0.0654	0.1636				0.818	2.454	0.7198	0.7198		1.2106	1.0143	1.2761	2.3231		0.152099		0.169301				0.0402898	0.194679	0.0899735				0.0664561		0.209837		1.643	1.588	1.645				1.016	1.603	0.967	1.691		1.437	1.337	1.352	1.215		0.189418	-0.0557309	0.405834				-0.00605761	0.0058101	0.0296108	-0.268342		-0.323619	0.0949138	-0.180459	0.0849514		6;7;11	6;7;4	6;7;4				6;7;4	6;7;4	0;7;7	6;7;4		6;7;4	6;7;4	15;14;4	6;7;4	mouse	1
1067	1030	RNA processing	Prpf38b	PRPF38B	§470, §472, §478	Pre-mRNA-splicing factor 38B	Q80SY5	http://www.phosphosite.org/proteinAction.do?id=11376&showAllSites=true	63.7	KANKRSRsGSQGRTG;NKRSRSGsQGRTGSV;GSQGRTGsVEKRKRE			SRS*GS*QGRTGS*VEKR	3	611.246		5954	6076	6637				6380		5821					6124			19.4651	19.3103	20.7946				19.7118		19.1272					19.3595			4.5784	4.32239	3.61083				5.91721		5.60206					3.9393			0.7526	2.045	-0.2454				0.6708		0.5235					-0.1309			0.117072	0.145231	0.0586587											0.0648015			1.55	1.443	1.003				1.935		1.895					1.507			0.0524551	-0.14024	0.0157126						-0.0114608					0.09546			6;7;4	6;7;4	6;3;3				7;9;4		6;7;11					6;7;4		mouse	1
1068	1031	RNA processing	Prpf38b	PRPF38B	§470, §472, §478	Pre-mRNA-splicing factor 38B	Q80SY5	http://www.phosphosite.org/proteinAction.do?id=11376&showAllSites=true	63.7	KANKRSRsGSQGRTG;NKRSRSGsQGRTGSV;GSQGRTGsVEKRKRE			SRS*GS*QGRTGS*VEKR	3	611.246				6283											6992					20.1532											20.9276					4.27084											4.94692					-0.2945											0.6217					0.0521346																1.363											1.296					0.0543033											-0.0694055					6;7;4											0;3;3		mouse	1
1069	1032	RNA processing	Prpf38b	PRPF38B	§470, §472, 476	Pre-mRNA-splicing factor 38B	Q80SY5	http://www.phosphosite.org/proteinAction.do?id=11376&showAllSites=true	63.7	KANKRSRsGSQGRTG;NKRSRSGsQGRTGSV;RSGSQGRtGSVEKRK			S*GS*QGRT*GSVEKR	2	794.8			7457																21.8607																5.27084																1.4217																0.238086																1.166																0.179348																2;3;0														mouse	1
1070	1033	RNA processing	Prpf38b	PRPF38B	§470, §478	Pre-mRNA-splicing factor 38B	Q80SY5	http://www.phosphosite.org/proteinAction.do?id=11376&showAllSites=true	63.7	KANKRSRsGSQGRTG;GSQGRTGsVEKRKRE			SRS*GSQGRTGS*VEKR	3	584.591					5295																18.4477																4.84771																-0.5132																																1.514																-0.00918758																4;0												mouse		1
1071	1034	RNA processing	Prpf38b	PRPF38B	§470, 476	Pre-mRNA-splicing factor 38B	Q80SY5	http://www.phosphosite.org/proteinAction.do?id=11376&showAllSites=true	63.7	KANKRSRsGSQGRTG;RSGSQGRtGSVEKRK			S*GSQGRT*GSVEKR	2	754.816		5801																19.1661																4.60206																0.0795																																1.41																0.132344																4;8															mouse		1
1072	1035	RNA processing	Prpf38b	PRPF38B	§472, §478	Pre-mRNA-splicing factor 38B	Q80SY5	http://www.phosphosite.org/proteinAction.do?id=11376&showAllSites=true	63.7	NKRSRSGsQGRTGSV;GSQGRTGsVEKRKRE			SGS*QGRTGS*VEK	2	676.766				6636																20.7933																3.89963																-1.1082																0.0439711																0.989																0.0353315																0;0													mouse	1
1073	1036	RNA processing	Prpf38b	PRPF38B	§472, §478	Pre-mRNA-splicing factor 38B	Q80SY5	http://www.phosphosite.org/proteinAction.do?id=11376&showAllSites=true	63.7	NKRSRSGsQGRTGSV;GSQGRTGsVEKRKRE			SGS*QGRTGS*VEKR	3	503.547	5493	5805	6210	5992	6019	6432	6106	6226	5755	5960	6157	6224	6332	6385	6268	6037	19.6504	19.1762	19.5251	19.6231	19.6909	19.5709	19.2291	19.4461	19.1385	19.3635	19.4945	19.5771	19.7302	19.5956	19.6028	19.6234	6.29243	5.90658	6.42713	6.61439	6.00568	6.30715	5.59688	6.49757	5.40121	6.54821	5.70553	5.21538	5.46092	6.45967	6.25649	7.65956	0.5362	1.6483	1.4497	-0.5759	0.1787	2.9193	1.1915	1.1121	0.6554	0.9334	1.1717	1.0327	0.4369	1.0327	1.1717	1.3703	0.328597	0.325673	0.201427	0.237301	0.158947	0.321562	0.274152		0.17149	0.235565	0.296765	0.0429466	0.23363	0.237662	0.275688	0.253355	1.765	1.759	1.701	1.762	1.676	1.807	1.846	1.988	1.225	1.627	1.715	1.149	1.514	1.771	1.663	1.9	0.70293	0.525066	0.287848	0.560719	0.548117	0.415119	0.566766	0.127188	0.393417	0.521036	0.477058	0.125706	0.45753	0.60734	0.543457	0.495458	12;0	6;4	12;4	6;4	12;0	12;4	6;0	7;0	15;4	6;0	12;4	14;0	15;4	12;0	7;0	12;0	mouse	1
1074	1037	RNA processing	Prpf38b	PRPF38B	§472, §478	Pre-mRNA-splicing factor 38B	Q80SY5	http://www.phosphosite.org/proteinAction.do?id=11376&showAllSites=true	63.7	NKRSRSGsQGRTGSV;GSQGRTGsVEKRKRE			SRSGS*QGRTGS*VEKR	3	584.591	4718	5383					5594	5566					5534		5590		18.2199	18.4826					18.4072	18.3332					18.3108		18.52		4.94692	4.37366					4.90309	5.2993					4.82391		4.91009		-0.3934	0.3934					0.1711	0.1368					-0.0342		0.5816			0.0666924															1.294	1.485					1.682	1.509					1.676		1.595		-0.0575246	0.0357138					0.0513837	0.0735984					-0.164739		-0.0618728		4;4	4;6					4;0	4;4					0;6		0;6		mouse	1
1075	1038	RNA processing	Rbm3	RBM3	§135	RNA-binding protein 3	O89086	http://www.phosphosite.org/proteinAction.do?id=4366&showAllSites=true	16.6	RSRDYSGsQGGYDRY			DYSGS*QGGYDR	2	642.73		14248		14232		15173		14933		14347		14811		15083	15032			34.2785		34.5378		34.8175		34.7641		34.1515		34.5827		34.7205	35.0759			6.58336		6.61798		6.79317		7.63451		7.45469		7.22185		4.84466	8.04769			-0.1089		0.5446		1.5403		2.3494		-0.1556		-0.7468		1.2291	1.7114			0.236005		0.291909		0.439603		0.456581		0.434245		0.408623		0.0861846	0.432504			1.375		1.534		1.33		1.446		1.596		1.538		0.769	1.698			0.983377		0.990727		1.1551		1.04034		1.41078		1.22496		0.445245	1.13643			17		31		17		17		31		31		11	11		mouse	1
1076	1039	RNA processing	Rbm3	RBM3	§135	RNA-binding protein 3	O89086	http://www.phosphosite.org/proteinAction.do?id=4366&showAllSites=true	16.6	RSRDYSGsQGGYDRY			DYSGS*QGGYDRYSGGNYRDNYDN	3	901.672	23535			24351													50.3882			50.6509													6.20621			6.5817													0.2994			0.3771																0.323917													1.752			1.434													-0.0849289			0.414749													5			0													mouse	1
1077	1040	RNA processing	Rbm3	RBM3	§135	RNA-binding protein 3	O89086	http://www.phosphosite.org/proteinAction.do?id=4366&showAllSites=true	16.6	RSRDYSGsQGGYDRY			SRDYSGS*QGGYDR	2	764.297								11824								11508								29.6371								29.6943								4.83863								4.50724								0.4449								-0.0393								0.260453								0.151607								1.333								1.416								0.608141								0.487577								0								0	mouse	1
1078	1041	RNA processing	Rbm3	RBM3	§135	RNA-binding protein 3	O89086	http://www.phosphosite.org/proteinAction.do?id=4366&showAllSites=true	16.6	RSRDYSGsQGGYDRY			SRDYSGS*QGGYDR	3	509.867		11219																29.2039																5.63264																-0.255																																1.167																0.241736																11															mouse	1
1079	1042	RNA processing	Rbm3	RBM3	§135	RNA-binding protein 3	O89086	http://www.phosphosite.org/proteinAction.do?id=4366&showAllSites=true	16.6	RSRDYSGsQGGYDRY			SRDYSGS*QGGYDRYSGGNYRDNYDN	4	737.289	20167																45.0235																5.19382																0.5154																																1.463																-0.203249																0																mouse	1
1080	1043	RNA processing	Ybx1	YB-1	§269	Y-box-binding protein 1	P62960	http://www.phosphosite.org/proteinAction.do?id=2789&showAllSites=true	35.7	KENQGDEtQGQQPPQ			EDGNEEDKENQGDET*QGQQPPQR	3	903.362	9158	9839	10121	10166	10169	10744		10773	9841	10288	10247	10373	10918	10905	10761	10117	26.5597	26.6668	26.591	27.3529	27.3547	27.3362		27.5748	26.6962	27.1858	26.7665	27.0772	27.8595	27.6119	27.8197	27.0888	15.0605	17.5058	17.7167	9.27084	6.63264	10.1261		13.7122	18.8996	9.45967	12.6596	18.9666	7.48812	8.64207	15.6556	6.10846	0.3874	4.1512	3.166	0.0775	3.6752	2.9667		3.9076	0.4981	-0.0996	4.0737	0.642	3.4427	1.6383	-0.0443	0.8856	0.707325	0.753089	0.750246	0.575894	0.244361	0.553912		0.717558	0.765447	0.558491	0.622428	0.775288	0.408779	0.529275	0.735541	0.301493	4.912	4.613	5.223	1.877	1.515	2.761		3.89	5.293	2.249	2.735	5.288	2.069	2.314	5.235	1.163	1.36906	0.787136	0.903995	1.00248	-0.0811332	0.696729		0.747172	1.47386	1.05553	0.45219	1.52188	0.174324	0.849657	1.55557	0.451967	1000	1000	1000	1000	1000	1000		1000	1000	1000	1000	1000	1000	1000	1000	1000	mouse	1
1081	1044	RNA processing	Ybx1	YB-1	§269	Y-box-binding protein 1	P62960	http://www.phosphosite.org/proteinAction.do?id=2789&showAllSites=true	35.7	KENQGDEtQGQQPPQ			EDGNEEDKENQGDET*QGQQPPQR	3	903.362	9176	10187	10384	10049	10303	10727		10587		10237			10483	10580	10638	10466	26.5904	27.2322	27.011	27.0999	27.5728	27.3057		27.2643		27.0947			27.1183	27.0819	27.6228	27.7202	17.5317	5.81248	15.3307	10.8665	15.399	6.47496		16.8827		9.70774			5.34486	10.9031	9.5376	12.71	0.6863	1.0406	0.3985	-0.3874	0.1107	3.653		-0.5646		1.2287			2.8007	4.605	3.5977	1.8265	0.759959	0.318947	0.71327	0.613871	0.70703	0.359734		0.727717		0.556589			0.240302	0.63163	0.564948	0.70219	5.655	1.164	4.119	2.821	4.891	1.487		5.084		2.186			0.918	2.516	2.246	3.681	1.45395	0.407087	1.38988	1.04283	1.46447	0.173551		1.4316		0.85745			-0.0961478	0.570094	0.48703	1.17617	1000	1000	1000	1000	1000	1000		1000		1000			1000	1000	1000	1000	mouse	1
1082	1045	RNA processing	Ybx1	YB-1	§269	Y-box-binding protein 1	P62960	http://www.phosphosite.org/proteinAction.do?id=2789&showAllSites=true	35.7	KENQGDEtQGQQPPQ			EDGNEEDKENQGDET*QGQQPPQR	3	903.362	9162		10462	10283				10595		9916			10800	10973		10160	26.5682		27.1569	27.5644				27.2815		26.5728			27.6682	27.7274		27.1607	17.6676		10.3635	4.30016				17.2733		18.2426			15.5467	7.51004		11.8761	0.3874		1.2066	2.0258				-0.2214		1.428			-0.1882	3.6087		0.5646	0.743083		0.626607	0.126321				0.775218		0.742889			0.748493	0.430992		0.599032	5.755		2.71	0.591				5.457		6.089			4.739	1.868		2.939	1.45844		0.926779	-0.154785				1.63152		1.3586			1.34243	0.351803		1.10879	1000		1000	1000				1000		1000			1000	1000		1000	mouse	1
1083	1046	RNA processing	Ybx1	YB-1	§269	Y-box-binding protein 1	P62960	http://www.phosphosite.org/proteinAction.do?id=2789&showAllSites=true	35.7	KENQGDEtQGQQPPQ			EDGNEEDKENQGDET*QGQQPPQR	3	903.362	9480			9796												10481	27.1281			26.6722												27.7435	4.48149			13.5986												12.9245	0.1107			1.3284												1.7269	0.0978725			0.697297												0.692149	0.818			5.242												3.232	0.144938			1.2763												1.11316	1000			1000												1000	mouse	1
1084	1047	RNA processing	Ybx1	YB-1	§269	Y-box-binding protein 1	P62960	http://www.phosphosite.org/proteinAction.do?id=2789&showAllSites=true	35.7	KENQGDEtQGQQPPQ			EDGNEEDKENQGDET*QGQQPPQRR	3	955.395							9253																24.9801																6.57675																0.0314																0.41988																1.132																0.62057																1000										mouse	1
1085	1048	RNA processing	Ybx1	YB-1	§269	Y-box-binding protein 1	P62960	http://www.phosphosite.org/proteinAction.do?id=2789&showAllSites=true	35.7	KENQGDEtQGQQPPQ			EDGNEEDKENQGDET*QGQQPPQRR	3	955.395							9277																25.0204																5.75945																0.0209																0.461342																1.36																0.696459																1000										mouse	1
1086	1049	RNA processing	Ybx1	YB-1	§269	Y-box-binding protein 1	P62960	http://www.phosphosite.org/proteinAction.do?id=2789&showAllSites=true	35.7	KENQGDEtQGQQPPQ			EDGNEEDKENQGDET*QGQQPPQRR	4	716.798	8045	8514	9005	8661	8826	9456	9252	9264	8566	8563	9025	9150	9296	9418	9356	8992	24.4774	24.2391	24.6047	24.6521	24.8687	25.0239	24.9787	24.905	24.3612	24.1213	24.5634	24.8617	24.948	25.0098	25.2902	25.023	9.02826	9.21183	9.17457	10.2048	7.52288	10.644	9.68825	7.83565	10.857	11.1656	8.62342	10.5452	7.5544	10.7212	10.2343	6.74958	0.8789	0.8092	1.3253	1.3532	1.6602	1.6462	1.9671	1.0045	1.423	1.9113	1.5765	1.5904	1.6044	1.6602	2.3438	1.981	0.619883	0.561433	0.576432	0.600098	0.522102	0.562235	0.65334	0.517603	0.544708	0.696543	0.497584	0.629205	0.47804	0.665302	0.601252	0.329687	1.912	2.659	2.642	2.989	1.901	2.56	2.896	2.071	3.234	3.557	2.001	3.182	1.678	3.133	2.448	1.617	0.944561	0.905549	0.806279	0.833517	0.746564	0.839926	0.945015	0.830318	0.762128	0.971106	0.575868	0.927895	0.506827	1.07957	0.773758	0.414362	1000	1000	1000	1000	1000	1000	1000	1000	1000	1000	1000	1000	1000	1000	1000	1000	mouse	1
1087	1050	RNA processing	Ybx1	YB-1	§269	Y-box-binding protein 1	P62960	http://www.phosphosite.org/proteinAction.do?id=2789&showAllSites=true	35.7	KENQGDEtQGQQPPQ			EDGNEEDKENQGDET*QGQQPPQRR	4	716.798			9055	8694									9309						24.6816	24.7026									24.9687						8.67572	8.61618									6.4698						1.3114	1.1998									1.9392						0.541385	0.599332									0.326938						2.124	2.442									1.34						0.719872	0.85769									0.159935						1000	1000									1000				mouse	1
1088	1051	RNA processing	Ybx1	YB-1	§269	Y-box-binding protein 1	P62960	http://www.phosphosite.org/proteinAction.do?id=2789&showAllSites=true	35.7	KENQGDEtQGQQPPQ			EDGNEEDKENQGDET*QGQQPPQRR	4	716.798													9139																24.6713																6.5784																2.3856																0.438692																1.436																0.313973																1000				mouse	1
1089	1052	RNA processing	Ybx1	YB-1	§269	Y-box-binding protein 1	P62960	http://www.phosphosite.org/proteinAction.do?id=2789&showAllSites=true	35.7	KENQGDEtQGQQPPQ			QPREDGNEEDKENQGDET*QGQQPPQR	3	1030.43		9450	9807	9423	9659	10128	10130			9572				10219				25.9469	26.0434	26.0307	26.4019	26.2265	26.5076			25.9619				26.4216				6.5391	6.33913	7.04287	6.72125	7.6216	8.37263			4.24565				4.38934				1.6013	0.6793	0.9802	1.3684	1.8148	2.6494			1.0481				1.611				0.280401	0.368033	0.434468	0.453425	0.433234	0.54465			0.149522				0.18807				1.246	1.342	1.527	1.108	1.383	1.54			0.696				0.929				0.034374	0.355216	0.422122	0.450418	0.371814	0.433512			-0.0174025				0.0230368				1000	1000	1000	1000	1000	1000			1000				1000			mouse	1
1090	1053	RNA processing	Ybx1	YB-1	§269	Y-box-binding protein 1	P62960	http://www.phosphosite.org/proteinAction.do?id=2789&showAllSites=true	35.7	KENQGDEtQGQQPPQ			QPREDGNEEDKENQGDET*QGQQPPQR	3	1030.43					9699																26.4687																5.2815																0.1553																0.18646																1.166																0.167623																1000												mouse	1
1091	1054	RNA processing	Ybx1	YB-1	§269	Y-box-binding protein 1	P62960	http://www.phosphosite.org/proteinAction.do?id=2789&showAllSites=true	35.7	KENQGDEtQGQQPPQ			QPREDGNEEDKENQGDET*QGQQPPQR	4	773.076		9446	9804	9418	9668			10066	9452	9566		10008		10193				25.9417	26.0394	26.0241	26.4173			26.3543	25.9847	25.9541		26.4042		26.3772				7.97881	7.05849	4.09854	6.93554			6.01818	4.03012	6.93554		5.67985		9.27327				2.4189	0.1682	0.1552	0.4269			0.2458	0.8149	0.5303		1.1254		-0.5692				0.541092	0.394244	0.0360518	0.440646			0.382422	0.0574463	0.42808		0.256952		0.551071				3.665	3.614	0.944	3.005			2.648	1.677	2.785		2.527		3.471				0.58696	0.739106	0.150128	0.81316			0.745232	0.0833724	0.779564		0.307668		1.0211				1000	1000	1000	1000			1000	1000	1000		1000		1000			mouse	1
1092	1055	RNA processing	Ybx1	YB-1	§269	Y-box-binding protein 1	P62960	http://www.phosphosite.org/proteinAction.do?id=2789&showAllSites=true	35.7	KENQGDEtQGQQPPQ			QPREDGNEEDKENQGDET*QGQQPPQR	4	773.076										9614		9968														26.0282		26.3407														4.41005		5.04431														0.608		1.0348														0.113367		0.194143														1.735		2.559														0.218991		0.223899														1000		1000					mouse	1
1093	1056	RNA processing	Ybx1	YB-1	§269	Y-box-binding protein 1	P62960	http://www.phosphosite.org/proteinAction.do?id=2789&showAllSites=true	35.7	KENQGDEtQGQQPPQ			QPREDGNEEDKENQGDET*QGQQPPQRR	4	812.101													8714																23.9642																5.9914																3.0784																0.323848																1.194																-0.18214																1000				mouse	1
1094	1057	RNA processing	Ybx1	YB-1	§269	Y-box-binding protein 1	P62960	http://www.phosphosite.org/proteinAction.do?id=2789&showAllSites=true	35.7	KENQGDEtQGQQPPQ			QRQPREDGNEEDKENQGDET*QGQQPPQR	4	844.116		8557	8995	8713	8811	9507	9262			8558	9090		9343	9416		8932		24.3077	24.5879	24.7346	24.8451	25.1167	24.996			24.1147	24.6711		25.0321	25.0072		24.9124		6.84771	7.79588	7.68825	4.83565	9.19111	9.56703			8.73755	5.56864		6.04431	9.97062		7.5157		0.77	0.0829	-0.2251	0.7937	0.5568	0.3791			0.2369	0.9359		2.0495	2.1324		1.4098		0.413406	0.478958	0.485109	0.176332	0.618713	0.579089			0.533004	0.299716		0.361363	0.579518		0.519561		1.412	2.106	1.866	1.199	2.065	2.249			2.278	1.325		1.47	2.76		1.963		0.432873	0.684634	0.64693	0.104815	0.93377	0.861955			0.779878	0.102304		0.0445012	0.680836		0.647193		1000	1000	1000	1000	1000	1000			1000	1000		1000	1000		1000	mouse	1
1095	1058	RNA processing	Ybx1	YB-1	§269	Y-box-binding protein 1	P62960	http://www.phosphosite.org/proteinAction.do?id=2789&showAllSites=true	35.7	KENQGDEtQGQQPPQ			QRQPREDGNEEDKENQGDET*QGQQPPQR	4	844.116					8841								9320			8950					24.8918								24.9904			24.9466					4.88606								5.61439			6.4908					0.7937								1.7889			0.8648					0.195299								0.389994			0.430121					0.972								1.518			1.83					0.122575								0.139107			0.582501					1000								1000			1000	mouse	1
1096	1059	RNA processing	Ybx1	YB-1	§269	Y-box-binding protein 1	P62960	http://www.phosphosite.org/proteinAction.do?id=2789&showAllSites=true	35.7	KENQGDEtQGQQPPQ			RQPREDGNEEDKENQGDET*QGQQPPQR	4	812.101	7819		8776	8430		9386		9073	8424					9315			23.9691		24.1992	24.2334		24.9066		24.5722	24.0696					24.8334			9.41341		7.88941	10.8268		9.80688		10.3893	9.89963					13.5258			0.6896		0.5664	0.5295		0.1847		0.0985	0.4679					1.1329			0.64548		0.574174	0.688017		0.656095		0.670464	0.64414					0.692724			2.71		3.926	3.963		3.953		3.531	4.025					4.21			-0.179784		-0.303039	-0.152293				-0.106354	-0.0372249					-0.124696			1000		1000	1000		1000		1000	1000					1000			mouse	1
1097	1060	RNA processing	Ybx1	YB-1	§269	Y-box-binding protein 1	P62960	http://www.phosphosite.org/proteinAction.do?id=2789&showAllSites=true	35.7	KENQGDEtQGQQPPQ			RQPREDGNEEDKENQGDET*QGQQPPQR	5	649.883		8419																24.0718																10.1046																0.2308																0.573039																3.098																-0.132738																1000															mouse	1
1098	RNA splicing
1099	1061	RNA splicing	Lsm8	LSM8	48	U6 snRNA-associated Sm-like protein LSm8	Q6ZWM4	http://www.phosphosite.org/proteinAction.do?id=2822162&showAllSites=true	10.4	SHERVFSsSQGVEQV			VFSS*SQGVEQVV	2	673.305		42518								43167								79.3661								79.3573								6.24413								6.20135								-0.2228								0.104								0.340035								0.224866								1.853								1.94								0.0558088								-0.143559								9								9							mouse		1
1100	1062	RNA splicing	Lsm8	LSM8	48	U6 snRNA-associated Sm-like protein LSm8	Q6ZWM4	http://www.phosphosite.org/proteinAction.do?id=2822162&showAllSites=true	10.4	SHERVFSsSQGVEQV			VFSS*SQGVEQVVLGL	2	814.9					61924																107.948																9.09044																1.1535																0.462506																2.355																0.0531588																0												mouse		1
1101	1063	RNA splicing	Lsm8	LSM8	49	U6 snRNA-associated Sm-like protein LSm8	Q6ZWM4	http://www.phosphosite.org/proteinAction.do?id=2822162&showAllSites=true	10.4	HERVFSSsQGVEQVV			VFSSS*QGVEQVV	2	673.305			43292	42904	43187	44110	43844	43828			43652		43744	44087	43927	43159			79.1231	79.812	79.9854	79.9707	80.1516	80.3261			79.6593		79.8884	79.9171	80.303	80.0453			6.72354	7.05208	6.84771	6.29243	6.61979	7.82102			7.5986		7.49349	7.07676	7.68403	7.92082			-0.1634	-0.1485	-0.2376	0.0149	-0.2376	-0.1931			-1.0099		-0.297	-0.1634	-0.3862	0.0149			0.264807	0.365073	0.27758	0.244412	0.304011	0.447685			0.410739		0.39222	0.313671	0.41695	0.435528			1.758	2.006	2.091	1.975	1.979	2.173			1.909		2.248	2.173	2.021	2.165			-0.194138	-0.0223548	-0.0514048	-0.108914	-0.135334	0.189798			-0.109965			-0.0617259	0.103117	0.247416			9	9	9	9	9	9			9		9	9	9	9	mouse	1
1102	1064	RNA splicing	Lsm8	LSM8	49	U6 snRNA-associated Sm-like protein LSm8	Q6ZWM4	http://www.phosphosite.org/proteinAction.do?id=2822162&showAllSites=true	10.4	HERVFSSsQGVEQVV			VFSSS*QGVEQVVL	2	729.847					53262											53107					95.3414											95.4675					7.45842											6.86646					0.0685											0.0411					0.360171											0.376341					2.514											2.136					0.0155279											-0.0112378					9											9	mouse	1
1103	1065	RNA splicing	Lsm8	LSM8	49	U6 snRNA-associated Sm-like protein LSm8	Q6ZWM4	http://www.phosphosite.org/proteinAction.do?id=2822162&showAllSites=true	10.4	HERVFSSsQGVEQVV			VFSSS*QGVEQVVLG	2	758.358		51322	52162	51796	52007	52906	52812	52778		52004	52439	52513	52700	53021	52809	52065		92.6295	92.3076	93.0059	93.1208	93.152	93.4478	93.6147		92.4914	92.942	93.1157	93.1554	93.1335	93.5662	93.3824		8.40894	7.9393	8.89279	8.10735	8.41229	8.73518	8.51428		7.83565	8.55129	7.79048	8.14448	8.43771	8.83268	8.30016		-0.5802	-0.422	-0.0791	0.2769	0.1582	-0.0923	0.0396		0.0132	0.4483	0.0923	0.3692	0.4879	0.2901	0.3692		0.469203	0.499878	0.450183	0.449457	0.522398	0.52992	0.535524		0.503626	0.501594	0.246971	0.459608	0.448004	0.480713	0.562565		2.367	2.14	2.328	2.384	2.339	2.273	2.389		2.073	2.316	2.362	2.36	2.414	2.321	2.137		0.130255	0.0895654	0.0523793	0.228694	0.331219	0.200097	0.255697		0.193053	0.212404	-0.240877	-0.00979655	0.120473	0.272725	0.32581		9	9	9	9	9	9	9		9	9	9	9	9	9	9	mouse	1
1104	1066	RNA splicing	Lsm8	LSM8	49	U6 snRNA-associated Sm-like protein LSm8	Q6ZWM4	http://www.phosphosite.org/proteinAction.do?id=2822162&showAllSites=true	10.4	HERVFSSsQGVEQVV			VFSSS*QGVEQVVLGL	2	814.9	60399	61241	62453	61751		62806	62566	62404					62676		62448	61821	107.733	107.763	107.713	107.911		107.954	107.986	108.019					107.971		108.038	107.999	8.02595	8.43533	7.42251	8.48812		8.07988	8.82391	9.1209					7.82974		7.6925	8.77469	0.3804	1.7671	1.1167	0.724		1.5217	1.2149	1.0063					0.6136		0.3804	0.6258	0.424393	0.435177	0.338486	0.452659		0.417075	0.447394	0.483851					0.435604		0.380635	0.4268	2.828	2.896	2.852	2.564		2.898	2.394	2.409					2.337		2.782	2.453	0.229404	-0.00929228	-0.245083	-0.136153		0.0169701		0.0396421					-0.206286		0.0371955	0.0300157	9	9	9	0		9	9	9					0		9	0	mouse	1
1105	1067	RNA splicing	Lsm8	LSM8	49	U6 snRNA-associated Sm-like protein LSm8	Q6ZWM4	http://www.phosphosite.org/proteinAction.do?id=2822162&showAllSites=true	10.4	HERVFSSsQGVEQVV			VFSSS*QGVEQVVLGLY	2	896.432	60682	61517	62716	62008	62148	63056	62817	62636	62429	62570	62511	62495	62943	63234	62708	62069	108.139	108.157	108.083	108.272	108.266	108.31	108.339	108.345	108.192	108.155	108.279	108.279	108.338	108.302	108.402	108.351	9.50724	9.54821	9.09909	9.23657	9.14327	9.21681	8.87943	9.05012	9.84164	9.35164	7.02733	9.36251	7.34679	9.22915	9.06753	9.16877	1.4837	1.4613	1.1044	0.7251	1.9857	1.6175	1.1713	0.0892	0.7809	1.3275	1.0486	0.8255	0.8143	1.149	0.6135	1.1825	0.569923	0.580754	0.536252	0.54915	0.545238	0.530031	0.487259	0.53815	0.607132	0.558907	0.459841	0.565768	0.482209	0.558554	0.55508	0.552451	3.21	3.137	3.173	3.206	3.159	3.021	2.839	3.187	3.115	3.143	3.283	3.175	3.371	3.173	3.148	3.197	0.268736	0.345286	0.230488	0.2363	0.269675	0.228215	0.021998	0.427634	0.476229	0.268694	0.181332	0.436999	0.126765	0.334422	0.396146	0.37368	9	0	0	9	9	9	9	9	9	0	9	9	9	0	9	9	mouse	1
1106	RNA-binding
1107	1068	RNA-binding	Agfg1;Agfg1;Agfg1;Agfg1	RIP;RIP iso1;RIP iso2;RIP iso3	§179;§179;§179;§179	Arf-GAP domain and FG repeat-containing protein 1	Q8K2K6;Q8K2K6-1;Q8K2K6-2;Q8K2K6-3	http://www.phosphosite.org/proteinAction.do?id=7939&showAllSites=true	58	HLNKGTPsQSPVVGR			GTPS*QSPVVGR	2	582.774	17880									18803							41.0295									41.0234							5.53018									5.66959							0.4976									0.2402							0.168454									0.334221							1.146									1.317							0.493651									0.93303							0									0							mouse	1
1108	1069	RNA-binding	Hnrnpa1;Hnrnpa1	hnRNP A1;hnRNP A1 iso2	§95;§95	Heterogeneous nuclear ribonucleoprotein A1	P49312;P49312-2	http://www.phosphosite.org/proteinAction.do?id=2809&showAllSites=true	34.2	RAVSREDsQRPGAHL			EDS*QRPGAHLTVK	3	506.575													16613																37.3491																7.40782																-0.0197																0.440034																1.892																1.15083																20				mouse	1
1109	1070	RNA-binding	Hnrnpa1;Hnrnpa1	hnRNP A1;hnRNP A1 iso2	§95;§95	Heterogeneous nuclear ribonucleoprotein A1	P49312;P49312-2	http://www.phosphosite.org/proteinAction.do?id=2809&showAllSites=true	34.2	RAVSREDsQRPGAHL			RAVSREDS*QRPGAHLTVK	4	522.518			12684																31.0714																5.09313																0.1148																0.0475829																1.257																0.145232																0														mouse	1
1110	1071	RNA-binding	Khsrp	KHSRP	§275	Far upstream element-binding protein 2	Q3U0V1	http://www.phosphosite.org/proteinAction.do?id=11734&showAllSites=true	76.7	MILIQDGsQNTNVDK			M#ILIQDGS*QNTNVDKPLR	3	713.349													32121																61.9299																6.10292																0.8551																0.000539106																1.903																0.0418663																0				mouse	1
1111	1072	RNA-binding	Khsrp	KHSRP	§275	Far upstream element-binding protein 2	Q3U0V1	http://www.phosphosite.org/proteinAction.do?id=11734&showAllSites=true	76.7	MILIQDGsQNTNVDK			MILIQDGS*QNTNVDKPLR	3	708.017				36268		37370		36898												69.8271		69.9236		69.933												9.63451		7.55284		8.96658												-0.1977		-0.0847		-0.6073												0.154022		0.162791		0.195143												3.376		2.406		3.061												0.635892		0.567607		0.615087												8		3		8									mouse	1
1112	1073	RNA-binding	Khsrp	KHSRP	126	Far upstream element-binding protein 2	Q3U0V1	http://www.phosphosite.org/proteinAction.do?id=11734&showAllSites=true	76.7	PDSKKLAsQGDSIGS			KLAS*QGDSIGSQLGPIHPPPR	3	745.714	31938				33066	33794		33354		33161		33552		33799	33638	32813	64.1497				64.4043	64.2403		64.2899		64.0535		64.18		64.2029	64.5021	64.1756	7.7122				6.93181	7.52288		7.42829		7.02411		7.26281		9.2993	10.3851	8.74958	0.9789				1.2471	0.4693		0.1207		0.6437		0.5096		-0.1743	-0.5096	1.5153	0.11518				0.0155667	0.0348871		0.01806		0.0280883		0.0713333		0.0869419	0.0038749	0.00820603	1.747				2.171	2.31		2.091		1.833		1.871		2.713	3.192	2.701	0.0715405				0.0113331	0.147648		0.269204		0.154441		0.110674		0.34771	0.0765575	-0.0193502	0				0	0		2		0		0		0	0	2	mouse	1
1113	1074	RNA-binding	Larp7	LARP7	403	La-related protein 7	Q05CL8	http://www.phosphosite.org/proteinAction.do?id=17223&showAllSites=true	64.8	ASLKKTIsQIKLESE			TIS*QIKLESEMETDCKAPTAGSGQECSTQEK	3	1175.18										32202																62.5165																7.32975																-0.3234																0.00199181																1.816																-0.167676																0							mouse	1
1114	1075	RNA-binding	Larp7	LARP7	403	La-related protein 7	Q05CL8	http://www.phosphosite.org/proteinAction.do?id=17223&showAllSites=true	64.8	ASLKKTIsQIKLESE			TIS*QIKLESEMETDCKAPTAGSGQECSTQEK	4	881.637		31726																62.4445																18.5467																0.0907																0.0245706																6.281																0.0928232																8															mouse	1
1115	1076	RNA-binding	Lsm11	LSM11	254	U7 snRNA-associated Sm-like protein LSm11	Q8BUV6	http://www.phosphosite.org/proteinAction.do?id=13066&showAllSites=true	39.9	EDSTLSRySQTSTWK			SAVEDSTLSRY*SQTSTWK	3	709.319				30476																60.4139																5.62709																-0.3102																																1.768																0.174047																11													mouse		1
1116	1077	RNA-binding	Lsm11	LSM11	255	U7 snRNA-associated Sm-like protein LSm11	Q8BUV6	http://www.phosphosite.org/proteinAction.do?id=13066&showAllSites=true	39.9	DSTLSRYsQTSTWKV			SAVEDSTLSRYS*QTSTWK	3	709.319			30879																59.9708																8.5376																0.2961																																2.93																0.182047																6														mouse	1
1117	1078	RNA-binding	Prpf8	PRPF8	2001, 2003	Pre-mRNA-processing-splicing factor 8	Q99PV0	http://www.phosphosite.org/proteinAction.do?id=7695&showAllSites=true	273.4	KNNVNVAsLTQSEIR;NVNVASLtQSEIRDI			NNVNVAS*LT*QSEIR	3	568.917					13909																33.7955																4.44612																0.7558																0.10417																1.037																0.379887																12;20												mouse	1
1118	1079	RNA-binding	Rbm10	RBM10 iso2	48	RNA-binding protein 10	Q99KG3-2	http://www.phosphosite.org/proteinAction.do?id=31018601&showAllSites=true	94.4	YRSYPREyGSQEGKH			EY*GSQEGKHEYDDSSEEQSAEIR	3	918.366	18689									19694	20122						42.3474									42.4552	42.6656						7.48678									8.11014	12.1649						-0.8167									-0.0109	1.0018						0.28114									0.00027532	0.000774445						1.529									1.573	2.365						0.345288									0.135272	-0.279667						0									0	0						mouse		1
1119	1080	RNA-binding	Rbm27;Rbm27;Rbm27	RBM27;RBM27 iso2;RBM27 iso3	§928;873;829	RNA-binding protein 27	Q5SFM8;Q5SFM8-2;Q5SFM8-3	http://www.phosphosite.org/proteinAction.do?id=4846961&showAllSites=true	118.5	TELRKKLsQLQVEAA			KKLS*QLQVEAAR	3	484.264												21192																44.5555																8.53313																0.1239																0.446447																3.321																1.14228																1000					mouse	1
1120	1081	RNA-binding	Rbm27;Rbm27;Rbm27	RBM27;RBM27 iso2;RBM27 iso3	§928;873;829	RNA-binding protein 27	Q5SFM8;Q5SFM8-2;Q5SFM8-3	http://www.phosphosite.org/proteinAction.do?id=4846961&showAllSites=true	118.5	TELRKKLsQLQVEAA			KLS*QLQVEAAR	2	661.845						27899																54.8524																7.60033																0.4835																0.224218																2.175																0.925165																1000											mouse	1
1121	1082	RNA-binding	Sfswap	SFRS8	§903	Splicing factor, suppressor of white-apricot homolog	Q3USH5	http://www.phosphosite.org/proteinAction.do?id=23628&showAllSites=true	104.1	QERSRGVsQEKDGQI			GVS*QEKDGQISSAIVSSVQSK	2	1107.54				34625					34918											67.1997					67.1216											11.2741					11.6253											-2.0767					1.0113											0.387394					0.26845											1.9					2.077											0.319393					0.465683											27					12								mouse	1
1122	1083	RNA-binding	Sfswap	SFRS8	§903	Splicing factor, suppressor of white-apricot homolog	Q3USH5	http://www.phosphosite.org/proteinAction.do?id=23628&showAllSites=true	104.1	QERSRGVsQEKDGQI			GVS*QEKDGQISSAIVSSVQSK	2	1107.54									34900																67.0944																14.8665																1.0113																0.277088																3.802																0.617102																47								mouse	1
1123	1084	RNA-binding	Sfswap	SFRS8	§903	Splicing factor, suppressor of white-apricot homolog	Q3USH5	http://www.phosphosite.org/proteinAction.do?id=23628&showAllSites=true	104.1	QERSRGVsQEKDGQI			GVS*QEKDGQISSAIVSSVQSK	3	738.693			35073	34618	34909	35734	35506	35325	34880	35040	35450	35479	35414	35722	35545	34704			66.6726	67.1906	67.3785	67.3834	67.4262	67.4787	67.0683	67.0251	67.1153	67.3038	67.2822	67.2836	67.5546	67.1983			17.0146	14.3019	14.6003	16.0311	16.3947	16.2118	16.3747	17.1707	17.6073	13.3179	18.8861	16.7696	17.5272	17.2628			0.176	0.1895	0.2031	0.1489	0.2572	-0.0406	0.2301	0.0541	0.2707	-0.1895	-0.2437	0.0812	0.3926	0.2978			0.285727	0.255361	0.250228	0.251722	0.216535	0.281284	0.281699	0.248742	0.255351	0.249128	0.249844	0.271403	0.266278	0.253342			5.376	4.509	4.975	5.362	5.009	5.328	5.398	4.921	5.34	3.959	5.404	5.169	5.232	5.03			0.758143	0.725892	0.736892	0.693131	0.619797	0.832591	0.779287	0.771522	0.556363	0.535713	0.460404	0.796143	0.689251	0.6426			34	14	34	42	20	27	27	34	27	20	14	27	20	20	mouse	1
1124	1085	RNA-binding	Sfswap	SFRS8	§903	Splicing factor, suppressor of white-apricot homolog	Q3USH5	http://www.phosphosite.org/proteinAction.do?id=23628&showAllSites=true	104.1	QERSRGVsQEKDGQI			GVS*QEKDGQISSAIVSSVQSK	3	738.693															35570	34734															67.5937	67.247															16.0472	17.2464															0.3926	0.2707															0.265095	0.285137															5.293	5.359															0.73587	0.799417															27	27	mouse	1
1125	1086	RNA-binding	Srrm1;Srrm1	SRm160;SRm160 iso2	§810, §814, §818;787, §791, §795	Serine/arginine repetitive matrix protein 1	Q52KI8;Q52KI8-2	http://www.phosphosite.org/proteinAction.do?id=3039&showAllSites=true	106.8	KKPPAPPsPVQSQSP;APPSPVQsQSPSTNW;PVQSQSPsTNWSPAV			KPPAPPS*PVQS*QSPS*TNWSPAVPAKK	4	731.585							31038																60.0993																6.69465																0.082																																2.322																0.134913																13;0;1										mouse	1
1126	1087	RNA-binding	Srrm1;Srrm1	SRm160;SRm160 iso2	§810, §814, §822;787, §791, 799	Serine/arginine repetitive matrix protein 1	Q52KI8;Q52KI8-2	http://www.phosphosite.org/proteinAction.do?id=3039&showAllSites=true	106.8	KKPPAPPsPVQSQSP;APPSPVQsQSPSTNW;QSPSTNWsPAVPAKK			KPPAPPS*PVQS*QSPSTNWS*PAVPAK	3	932.413										32314				33978												62.6773				64.4727												9.59346				5												-0.6971				-0.4719																												2.014				1.986												0.143624				0.164774												4;0;9				8;0;3			mouse	1
1127	1088	RNA-binding	Srrm1;Srrm1	SRm160;SRm160 iso2	§810, §814, §822;787, §791, 799	Serine/arginine repetitive matrix protein 1	Q52KI8;Q52KI8-2	http://www.phosphosite.org/proteinAction.do?id=3039&showAllSites=true	106.8	KKPPAPPsPVQSQSP;APPSPVQsQSPSTNW;QSPSTNWsPAVPAKK			KPPAPPS*PVQS*QSPSTNWS*PAVPAKK	3	975.111	28637		27784				29252			30027				28751			58.5816		55.0873				57.2035			59.0202				56.1497			10.2984		8.93554				4.26201			11.8633				10.8268			1.2614		0.7794							-0.9948				0.9127																			1.984		1.929				1.199			2.731				2.237			-0.267771		-0.0734959				-0.0335074			-0.0534884				0.0124384			4;0;9		13;4;6				0;8;0			4;0;0				4;0;12			mouse	1
1128	1089	RNA-binding	Srrm1;Srrm1	SRm160;SRm160 iso2	§810, §814, §822;787, §791, 799	Serine/arginine repetitive matrix protein 1	Q52KI8;Q52KI8-2	http://www.phosphosite.org/proteinAction.do?id=3039&showAllSites=true	106.8	KKPPAPPsPVQSQSP;APPSPVQsQSPSTNW;QSPSTNWsPAVPAKK			KPPAPPS*PVQS*QSPSTNWS*PAVPAKK	4	731.585			29923									30707							58.4672									59.5963							6.24565									5.93554							1.8726									-0.2734																							2.137									2.427							-0.233495									0.0256983							30;4;0									16;3;0					mouse	1
1129	1090	RNA-binding	Srrm1;Srrm1	SRm160;SRm160 iso2	§810, §814, §822;787, §791, 799	Serine/arginine repetitive matrix protein 1	Q52KI8;Q52KI8-2	http://www.phosphosite.org/proteinAction.do?id=3039&showAllSites=true	106.8	KKPPAPPsPVQSQSP;APPSPVQsQSPSTNW;QSPSTNWsPAVPAKK			KPPAPPS*PVQS*QSPSTNWS*PAVPAKK	4	731.585			29657																58.0329																5.03527																-0.0273																																2.11																0.150588																18;4;2														mouse	1
1130	1091	RNA-binding	Srrm1;Srrm1	SRm160;SRm160 iso2	§810, §816, §818;787, §793, §795	Serine/arginine repetitive matrix protein 1	Q52KI8;Q52KI8-2	http://www.phosphosite.org/proteinAction.do?id=3039&showAllSites=true	106.8	KKPPAPPsPVQSQSP;PSPVQSQsPSTNWSP;PVQSQSPsTNWSPAV			KPPAPPS*PVQSQS*PS*TNWSPAVPAKK	4	731.585										29695																58.5059																7.2644																-0.0957																																2.491																0.24065																30;4;2							mouse		1
1131	1092	RNA-binding	Srrm1;Srrm1	SRm160;SRm160 iso2	§810, §816, §819;787, §793, 796	Serine/arginine repetitive matrix protein 1	Q52KI8;Q52KI8-2	http://www.phosphosite.org/proteinAction.do?id=3039&showAllSites=true	106.8	KKPPAPPsPVQSQSP;PSPVQSQsPSTNWSP;VQSQSPStNWSPAVP			KPPAPPS*PVQSQS*PST*NWSPAVPAK	3	932.413								32390																62.7077																5.92445																0.2896																																1.314																0.255173																6;4;6									mouse		1
1132	1093	RNA-binding	Srrm1;Srrm1	SRm160;SRm160 iso2	§810, §816, §822;787, §793, 799	Serine/arginine repetitive matrix protein 1	Q52KI8;Q52KI8-2	http://www.phosphosite.org/proteinAction.do?id=3039&showAllSites=true	106.8	KKPPAPPsPVQSQSP;PSPVQSQsPSTNWSP;QSPSTNWsPAVPAKK			KPPAPPS*PVQSQS*PSTNWS*PAVPAK	3	932.413		31193	31104	31257	32222	33029	32470	32942	31766	32232	32844	32070	32069	33251	33174	32833		61.559	60.3217	61.6398	63.0409	62.9809	62.435	63.5923	62.018	62.5596	62.942	61.7725	61.8516	63.305	63.7132	64.2051		13.0462	11.9172	15.7799	4.47496	12.6234	13.4023	12.3063	14.0301	11.2967	4.42366	9.14206	4.55284	4.4034	4.56703	4.34294		-0.858	-0.3003	-0.7507	0.547	0.3432	-0.6971	0.2896	-0.4612	-0.6971	1.5337	0.2681	0.193	2.3166	0.6006	-0.9009																		2.677	2.787	3.653	2.646	3.258	2.938	2.802	3.407	2.713	2.63	3.291	2.775	2.355	2.912	3.065		0.150152	0.140356	0.197662	0.195566	0.142179	0.0790408	0.223948	0.165819	0.155464	-0.122947	0.128983	0.10233	-0.0393048	0.213977	0.156048		12;11;6	12;11;6	20;20;12	12;15;0	12;20;12	12;11;12	12;11;12	20;11;6	12;11;6	12;10;3	12;20;16	20;11;6	12;4;7	12;11;6	6;11;6	mouse		1
1133	1094	RNA-binding	Srrm1;Srrm1	SRm160;SRm160 iso2	§810, §816, §822;787, §793, 799	Serine/arginine repetitive matrix protein 1	Q52KI8;Q52KI8-2	http://www.phosphosite.org/proteinAction.do?id=3039&showAllSites=true	106.8	KKPPAPPsPVQSQSP;PSPVQSQsPSTNWSP;QSPSTNWsPAVPAKK			KPPAPPS*PVQSQS*PSTNWS*PAVPAK	3	932.413		30732		31225	31453	32184	32837		31699	31149	32145	32827	31592	32354	33642	32408		60.8064		61.5911	61.7529	61.5881	63.0588		61.9197	60.8697	61.7844	63.0063	61.109	61.8291	64.5073	63.4699		4.34008		13.5452	4.44977	12.9957	4.5867		12.3726	12.5376	13.5331	4.29073	4.16494	12.5768	9.9431	4.33442		2.5954		-0.7507	0.3539	1.3192	0.4826		-0.4612	1.3084	0.0536	1.4264	0.1609	-0.1287	-0.5684	1.5766																		2.865		3.131	3.01	3.176	3.058		2.843	3.01	3.477	2.553	2.383	3.186	2.646	3.085		-0.119401		0.132976	0.264434	-0.0276377	0.188922		0.185992	0.117344	0.0512712		0.122929	0.267317	0.0998428	0.109343		20;20;12		20;11;12	12;20;6	12;11;12	6;11;20		12;11;12	20;20;16	6;31;16	12;11;6	12;11;9	12;11;6	3;8;2	12;11;9	mouse		1
1134	1095	RNA-binding	Srrm1;Srrm1	SRm160;SRm160 iso2	§810, §816, §822;787, §793, 799	Serine/arginine repetitive matrix protein 1	Q52KI8;Q52KI8-2	http://www.phosphosite.org/proteinAction.do?id=3039&showAllSites=true	106.8	KKPPAPPsPVQSQSP;PSPVQSQsPSTNWSP;QSPSTNWsPAVPAKK			KPPAPPS*PVQSQS*PSTNWS*PAVPAK	3	932.413		32248		32257	31561	33432	32322		31319	31768	31798	31759	32023	33886	32198	31439		63.3115		63.3246	61.9163	63.6077	62.1976		61.3419	61.8119	61.2269	61.2794	61.7806	64.3349	62.1439	61.8838		4.7122		13.6073	4.38722	14.0706	4.27654		11.6498	12.2644	6.67572	14.3625	13.2857	4.46092	4.23136	4.49621		-0.1823		-0.2252	-0.0429	-0.6971	0.9438		-0.429	-2.3273	-0.2252	0.7507	0.118	-0.4719	-0.6864	0.4719																		1.968		3.803	3.074	3.605	2.587		2.955	3.311	3.276	3.649	3.619	2.85	2.952	2.839		0.172751		0.222407	0.325515	0.0399953	0.0978569		0.202069	-0.131644	0.0681381	0.060601	0.0239034	0.217437	0.194118	0.277792		6;8;0		12;11;12	12;11;9	20;15;0	12;11;6		6;11;9	12;11;6	12;20;6	20;11;9	12;11;12	6;11;2	12;8;0	6;20;12	mouse		1
1135	1096	RNA-binding	Srrm1;Srrm1	SRm160;SRm160 iso2	§810, §816, §822;787, §793, 799	Serine/arginine repetitive matrix protein 1	Q52KI8;Q52KI8-2	http://www.phosphosite.org/proteinAction.do?id=3039&showAllSites=true	106.8	KKPPAPPsPVQSQSP;PSPVQSQsPSTNWSP;QSPSTNWsPAVPAKK			KPPAPPS*PVQSQS*PSTNWS*PAVPAK	3	932.413				32150	30892	33086								32320	32841	32752				63.152	60.866	63.0629								61.7776	63.1898	64.0814				7.82102	11.4486	13.9393								14.9281	7.5157	4.50585				1.8125	-0.5684	0.3432								0.429	0.2467	-0.6328																				3.023	3.272	3.543								3.753	3.183	2.606				-0.0721516	0.156116	0.112157								0.234617	0.304825	0.182158				12;20;6	12;20;6	12;8;0								12;11;12	20;20;12	6;4;2	mouse		1
1136	1097	RNA-binding	Srrm1;Srrm1	SRm160;SRm160 iso2	§810, §816, §822;787, §793, 799	Serine/arginine repetitive matrix protein 1	Q52KI8;Q52KI8-2	http://www.phosphosite.org/proteinAction.do?id=3039&showAllSites=true	106.8	KKPPAPPsPVQSQSP;PSPVQSQsPSTNWSP;QSPSTNWsPAVPAKK			KPPAPPS*PVQSQS*PSTNWS*PAVPAK	3	932.413				32885	31441	32445								33056	32860	31339				64.3338	61.7336	61.9948								62.9919	63.2185	61.7188				12.0757	13.7328	4.4908								12.3788	12.2147	4.76195				-0.1072	0.3539	0.8794								-0.547	0.2467	-0.3754																				2.746	3.512	3.094								3.06	3.132	3.773				0.248927	0.208554	0.163378								0.181853	0.19228	0.244743				6;20;6	12;20;20	12;20;12								12;20;16	12;11;6	12;20;12	mouse		1
1137	1098	RNA-binding	Srrm1;Srrm1	SRm160;SRm160 iso2	§810, §816, §822;787, §793, 799	Serine/arginine repetitive matrix protein 1	Q52KI8;Q52KI8-2	http://www.phosphosite.org/proteinAction.do?id=3039&showAllSites=true	106.8	KKPPAPPsPVQSQSP;PSPVQSQsPSTNWSP;QSPSTNWsPAVPAKK			KPPAPPS*PVQSQS*PSTNWS*PAVPAK	3	932.413					30925	33905								31743		32884					60.9167	64.4113								60.8831		64.2826					12.1113	6.1707								11.9666		4.35458					-0.6649	-0.0429								1.0081		-1.1476																					3.205	2.834								2.808		2.82					0.148234	0.168546								0.138004		0.0782974					12;11;6	12;4;3								12;11;6		2;11;2	mouse		1
1138	1099	RNA-binding	Srrm1;Srrm1	SRm160;SRm160 iso2	§810, §816, §822;787, §793, 799	Serine/arginine repetitive matrix protein 1	Q52KI8;Q52KI8-2	http://www.phosphosite.org/proteinAction.do?id=3039&showAllSites=true	106.8	KKPPAPPsPVQSQSP;PSPVQSQsPSTNWSP;QSPSTNWsPAVPAKK			KPPAPPS*PVQSQS*PSTNWS*PAVPAK	3	932.413																32000																62.8297																13.7959																0.6113																																3.42																0.14544																12;20;9	mouse		1
1139	1100	RNA-binding	Srrm1;Srrm1	SRm160;SRm160 iso2	§810, §816, §822;787, §793, 799	Serine/arginine repetitive matrix protein 1	Q52KI8;Q52KI8-2	http://www.phosphosite.org/proteinAction.do?id=3039&showAllSites=true	106.8	KKPPAPPsPVQSQSP;PSPVQSQsPSTNWSP;QSPSTNWsPAVPAKK			KPPAPPS*PVQSQS*PSTNWS*PAVPAK	3	932.413																32363																63.4047																5.43652																0.9867																																3.507																0.185756																12;11;6	mouse		1
1140	1101	RNA-binding	Srrm1;Srrm1	SRm160;SRm160 iso2	§810, §816, §822;787, §793, 799	Serine/arginine repetitive matrix protein 1	Q52KI8;Q52KI8-2	http://www.phosphosite.org/proteinAction.do?id=3039&showAllSites=true	106.8	KKPPAPPsPVQSQSP;PSPVQSQsPSTNWSP;QSPSTNWsPAVPAKK			KPPAPPS*PVQSQS*PSTNWS*PAVPAKK	3	975.111	26408	29164	30467	28238	28719	30275	28568	29682	28952	27987	30337	29911	30038	29861	29264	28566	54.9822	58.1921	59.2959	56.7583	57.3772	58.5646	56.1673	58.3316	57.4846	55.7948	58.8767	58.3676	58.5803	57.8588	57.432	57.1387	11.9136	15.224	10.3778	12.7799	13.9136	14.8633	12.2426	15.0301	15.5575	11.3809	14.5686	12.8356	15.2933	12.4724	12.6003	11.9281	0.6153	0.5025	1.7742	0.2154	0.1436	0.964	0.7691	-0.1538	-1.3229	0.1026	0.1436	0.1538	0.3384	0.082	0.8307	0.5845																	2.443	3.689	1.955	2.902	3.369	3.874	2.514	3.725	3.843	2.7	3.536	3.216	3.75	3.55	2.884	3.009	-0.128048	0.125457	-0.314297	0.118444	0.0664416	-0.0880162	-0.0793515	0.123269	-0.149847	0.164782	-0.0956479	-0.0575334	-0.121288	0.1599	-0.0478959		7;0;2	13;4;9	8;4;2	7;0;5	13;4;12	13;0;10	4;0;6	7;4;9	21;0;8	13;11;6	13;0;5	7;4;6	13;4;16	13;11;6	2;0;2	7;0;5	mouse		1
1141	1102	RNA-binding	Srrm1;Srrm1	SRm160;SRm160 iso2	§810, §816, §822;787, §793, 799	Serine/arginine repetitive matrix protein 1	Q52KI8;Q52KI8-2	http://www.phosphosite.org/proteinAction.do?id=3039&showAllSites=true	106.8	KKPPAPPsPVQSQSP;PSPVQSQsPSTNWSP;QSPSTNWsPAVPAKK			KPPAPPS*PVQSQS*PSTNWS*PAVPAKK	3	975.111	26459	27690	27897	30514	27860	31019	30330	30484	29435	29744	29627	29543	31295	29273	28606	29681	55.0565	55.7606	55.2604	60.471	56.0722	59.7297	58.9797	59.6031	58.3381	58.5811	57.7467	57.7672	60.643	56.9481	56.4433	58.9872	11.6271	10.4802	10.4225	11.2541	13.8356	14.5817	13.2321	15.644	14.5482	15.0026	14.8729	13.3143	6.78781	17.4535	11.3143	13.6073	0.6461	0.4615	0.5845	0.4307	0.564	0.5435	-0.1948	-0.4923	0.4923	0.3487	-0.6461	-0.1538	-0.6768	0.3794	-0.7589	-0.0615																	1.959	2.032	1.906	3.03	3.257	3.25	3.439	3.589	3.841	3.405	3.221	3.184	1.78	4.163	2.308	3.485	-0.165339	0.012352	-0.0947435	0.0694892	0.0143812		0.0339464	0.0847092	0.0664714	0.152256	-0.192928	-0.0684741	-0.234394	0.090331	-0.0839082	0.0986842	13;4;2	7;0;2	7;0;2	13;0;5	7;4;9	7;0;5	13;4;12	13;0;10	7;4;9	7;0;10	13;0;10	7;0;5	0;1;2	7;4;12	7;0;2	7;0;10	mouse		1
1142	1103	RNA-binding	Srrm1;Srrm1	SRm160;SRm160 iso2	§810, §816, §822;787, §793, 799	Serine/arginine repetitive matrix protein 1	Q52KI8;Q52KI8-2	http://www.phosphosite.org/proteinAction.do?id=3039&showAllSites=true	106.8	KKPPAPPsPVQSQSP;PSPVQSQsPSTNWSP;QSPSTNWsPAVPAKK			KPPAPPS*PVQSQS*PSTNWS*PAVPAKK	3	975.111	26830	28801	29946	28797	29579	30087	28509	29164	27388	28268	29935	28980	29848	30476	28463	29564	55.6445	57.5507	58.5009	57.6893	58.7994	58.265	56.079	57.4264	55.0826	56.2075	58.266	56.8605	58.2857	58.8471	56.2365	58.8101	13.1068	15.4365	11.2306	12.9586	14.1385	14.0958	11.3799	15.6676	9.06803	14.7959	14.3372	14.4737	13.1959	11.6696	13.5719	13.5229	0.1333	-0.0205	1.6819	0.1231	0.0103	0.082	0.8512	0.0308	0.0615	-0.3897	0.1231	-0.0103	0.1743	0.0923	0.8307	0.0103																	2.928	3.69	2.546	3.049	3.745	3.503	2.338	3.668	1.734	3.572	3.621	3.216	3.274	2.84	2.717	3.67	-0.00670935	0.165327	-0.257607	0.113324	0.149291	0.0647313	-0.121229	0.104606	0.0893983	0.113396	-0.100858	-0.0891969	-0.0990855	0.157289	-0.117617	0.136135	7;4;3	13;4;3	7;0;2	7;0;4	13;0;16	13;0;10	7;0;2	13;0;10	3;1;6	7;4;6	7;0;16	13;0;5	21;0;10	21;0;5	7;0;2	7;11;9	mouse		1
1143	1104	RNA-binding	Srrm1;Srrm1	SRm160;SRm160 iso2	§810, §816, §822;787, §793, 799	Serine/arginine repetitive matrix protein 1	Q52KI8;Q52KI8-2	http://www.phosphosite.org/proteinAction.do?id=3039&showAllSites=true	106.8	KKPPAPPsPVQSQSP;PSPVQSQsPSTNWSP;QSPSTNWsPAVPAKK			KPPAPPS*PVQSQS*PSTNWS*PAVPAKK	3	975.111	28176	28819	30064	30060	28222	31609	30428	29841	27370	29639	29948	30259	30556	31171	30554	27951	57.8277	57.5777	58.6809	59.7099	56.6214	60.6835	59.1304	58.5791	55.0554	58.4214	58.2871	58.8979	59.4155	59.9394	59.5397	56.1999	12.4045	15.5045	14.2749	14.4225	14.9393	11.1469	13.2708	14.2941	11.58	14.4895	14.3179	13.8041	13.0737	16.3936	14.0026	13.1811	-0.4307	0.0103	0.2051	-0.041	-0.2359	0.0103	-0.1436	0.1026	0.0615	0.4102	0.2154	0.1538	-0.1846	0.2974	0.0923	0.5128																	2.867	3.728	3.494	3.584	3.483	2.572	3.246	3.854	2.356	3.558	3.399	3.685	3.255	3.861	4.04	2.929	-0.0663098	0.182154	0.0834152	0.194992	0.0668569	-0.0222535	0.0762839	0.166374	0.105874	0.133511	-0.104363	-0.0111979	-0.155441	0.123884	0.072352		13;0;10	7;4;6	7;0;2	13;4;16	13;0;2	8;4;2	7;0;5	7;4;25	0;0;6	13;0;10	13;11;6	7;0;8	7;0;5	13;0;10	7;4;9	7;4;2	mouse		1
1144	1105	RNA-binding	Srrm1;Srrm1	SRm160;SRm160 iso2	§810, §816, §822;787, §793, 799	Serine/arginine repetitive matrix protein 1	Q52KI8;Q52KI8-2	http://www.phosphosite.org/proteinAction.do?id=3039&showAllSites=true	106.8	KKPPAPPsPVQSQSP;PSPVQSQsPSTNWSP;QSPSTNWsPAVPAKK			KPPAPPS*PVQSQS*PSTNWS*PAVPAKK	3	975.111	27659	29394	29608	29523	30227	31571	29695	28811	28432	30127	28394	29886	29126	31220	30083	28934	56.9541	58.5553	57.9599	58.8621	59.8268	60.6263	57.9429	56.8848	56.6891	59.1764	55.8214	58.3313	57.096	60.011	58.7954	57.7679	13.5918	14.7645	14.5467	13.7077	14.8962	9.8729	13.6364	13.7447	11.5969	11.9245	14.0061	13.8182	13.059	14.6144	17.1284	12.9245	0.1641	0.0308	0.7281	-0.4205	0.0308	0.0103	0.1333	0.9025	-0.7486	-0.5435	0.9948	0.1231	0.482	-0.2154	0.441	0.8307																	3.299	3.591	3.515	3.454	3.417	2.314	3.246	3.176	2.659	2.367	3.273	3.498	3.332	3.351	4.095	3.419	-0.00662747	0.143079	-0.0493269	0.0786961	0.120981	-0.0633098	0.111559	0.0349907	-0.0424041	0.0603762	-0.275777	-0.0433011	-0.17649	0.0838559	0.024317		7;0;10	7;0;5	7;4;6	7;0;8	7;0;5	7;4;2	13;4;6	13;4;9	7;4;16	7;4;2	7;0;5	7;0;5	7;4;16	7;0;2	30;0;10	13;4;16	mouse		1
1145	1106	RNA-binding	Srrm1;Srrm1	SRm160;SRm160 iso2	§810, §816, §822;787, §793, 799	Serine/arginine repetitive matrix protein 1	Q52KI8;Q52KI8-2	http://www.phosphosite.org/proteinAction.do?id=3039&showAllSites=true	106.8	KKPPAPPsPVQSQSP;PSPVQSQsPSTNWSP;QSPSTNWsPAVPAKK			KPPAPPS*PVQSQS*PSTNWS*PAVPAKK	3	975.111	26916	29541	29262	29164	28280	30708	29074	30072	27797	28457	30783	28500	28995	29877	29667	27979	55.7852	58.7938	57.3676	58.2966	56.7161	59.2258	56.9401	58.941	55.7133	56.4976	59.5819	55.9928	56.9023	57.8832	58.1049	56.2406	13.4202	14.1232	14.8633	13.6126	14.2976	13.8861	13.762	13.7496	13.5017	13.8996	11.7878	13.9872	15.1952	14.4056	14.1713	12.8996	0.3794	0.1231	-0.0205	0.0718	-0.2666	-0.4205	-1.1281	-0.1026	-0.1333	-0.1231	0.0615	0.9025	0.0718	0.082	0.1948	0.5128																	2.69	3.465	3.702	3.201	3.149	3.43	2.872	3.655	2.854	3.135	2.66	3.178	3.941	3.294	3.158	2.909	-0.0718589	0.143047	0.0716621	0.144061	0.0429268	-0.0514388	-0.131461	0.151962	0.0970157	0.156012	-0.0941964	-0.204075	-0.12164	0.142303	0.0414119	0.0192321	7;11;2	13;0;2	13;0;13	30;0;5	7;0;1	21;0;5	7;0;5	13;4;6	7;0;10	7;0;2	1;0;7	7;0;5	13;4;9	7;0;4	13;0;4	7;0;2	mouse		1
1146	1107	RNA-binding	Srrm1;Srrm1	SRm160;SRm160 iso2	§810, §816, §822;787, §793, 799	Serine/arginine repetitive matrix protein 1	Q52KI8;Q52KI8-2	http://www.phosphosite.org/proteinAction.do?id=3039&showAllSites=true	106.8	KKPPAPPsPVQSQSP;PSPVQSQsPSTNWSP;QSPSTNWsPAVPAKK			KPPAPPS*PVQSQS*PSTNWS*PAVPAKK	3	975.111	28673	29998	28912	29871	29432	30640	29960	30607	29866	28805	29296	29229	28977	30791	30220	28549	58.6364	59.5385	56.8009	59.4134	58.5745	59.1191	58.3992	59.8027	59.0021	57.0303	57.1941	57.2211	56.875	59.3526	59.0129	57.1129	15.5287	13.4609	13.1972	14.6364	14.2161	13.4353	14.567	13.7595	14.0301	13.8508	10.757	14.0052	15.5834	14.2388	14.384	12.8996	1.0665	-0.8717	0.7999	-0.4205	0.9537	-0.6153	-1.0563	0.3282	0.1333	0.2564	0.2564	0.2256	0.0718	0.7281	0.5948	0.7384																	3.09	2.871	3.11	3.581	3.223	3.586	3.509	3.337	2.937	3.011	3.25	3.524	3.869	3.355	3.671	3.14	-0.200795	-0.0548014	-0.0621646	0.0988684	-0.0121361	-0.0733517	-0.0558043	0.14327	0.142161	0.120835	-0.135216	-0.072561	-0.126593	0.0552726	0.0357919	-0.0534643	7;0;5	8;4;16	7;4;9	13;4;12	13;4;9	13;4;6	21;4;12	13;0;5	13;0;5	7;0;8	21;4;12	21;11;3	13;0;5	13;0;8	7;4;9	13;0;10	mouse		1
1147	1108	RNA-binding	Srrm1;Srrm1	SRm160;SRm160 iso2	§810, §816, §822;787, §793, 799	Serine/arginine repetitive matrix protein 1	Q52KI8;Q52KI8-2	http://www.phosphosite.org/proteinAction.do?id=3039&showAllSites=true	106.8	KKPPAPPsPVQSQSP;PSPVQSQsPSTNWSP;QSPSTNWsPAVPAKK			KPPAPPS*PVQSQS*PSTNWS*PAVPAKK	3	975.111	28151	28089	30578	29379	29004	30118	30837	29477	28191	29373	29568	30772	29694	30241	29708	30616	57.7875	56.3788	59.4629	58.631	57.8549	58.3164	59.7927	57.9724	56.3098	58.007	57.6586	59.7051	58.0164	58.4792	58.1692	60.5389	14.9431	13.762	13.0685	14.0339	13.6946	13.06	14.767	14.2503	12.8125	13.5654	13.9872	14.0511	14.1561	15.5031	14.5361	11.1002	-0.4307	-0.6051	0.2154	-0.1026	0.0513	0.082	-0.5333	-0.9025	0.1743	-1.1281	0.1743	0.0513	1.1076	0.1026	-0.2974	0.9845																	3.122	2.998	2.727	3.365	3.494	3.674	3.629	3.349	2.978	2.973	3.174	3.422	3.633	3.526	3.451	2.66	-0.0465296	0.0278134	0.0122714	0.161616	0.119903	0.0437861	-0.0258334	0.0248572	0.112427	-0.0330667	-0.116445	-0.0743707	-0.238553	0.181354	0.0191427	-0.0674878	7;0;16	21;0;2	7;0;2	13;0;5	13;0;5	13;4;16	7;0;12	13;0;5	13;0;5	13;4;6	13;4;2	4;0;0	7;4;9	7;4;16	7;0;5	7;4;9	mouse		1
1148	1109	RNA-binding	Srrm1;Srrm1	SRm160;SRm160 iso2	§810, §816, §822;787, §793, 799	Serine/arginine repetitive matrix protein 1	Q52KI8;Q52KI8-2	http://www.phosphosite.org/proteinAction.do?id=3039&showAllSites=true	106.8	KKPPAPPsPVQSQSP;PSPVQSQsPSTNWSP;QSPSTNWsPAVPAKK			KPPAPPS*PVQSQS*PSTNWS*PAVPAKK	3	975.111	26924	27813	28551	28302	29844	29827	30775	29150	27954	29993	29189	29521	30231	30213	30422	28413	55.7992	55.9405	56.2579	56.8533	59.2076	57.8261	59.6905	57.4044	55.9584	58.9685	57.0391	57.7282	58.8787	58.4353	59.3351	56.9089	14.9172	12.857	13.3098	4.50169	13.1561	12.7645	14.8297	14.0487	13.0953	13.2388	13.7959	14.0975	14.1267	15.9914	14.6655	14.0066	0.3794	0.8409	1.1691	0.1026	0.2974	-0.5743	0.1948	-0.0513	0.4307	0.3077	0.2564	0.082	-0.3692	-0.0103	-0.1231	1.0358																	3.582	3.059	3.005	2.81	3.007	3.24	4.013	3.321	3.128	2.792	3.115	3.289	3.571	3.64	3.491	3.267	-0.0417085	0.0133587	-0.161891	0.138153	0.036861	-0.0466602	0.095086	0.147221	0.0392667	0.104575	-0.150718	-0.0586325	-0.177726	0.17128	0.0815133	-0.0889097	7;0;10	13;4;6	7;0;4	7;0;4	7;0;5	7;4;12	7;0;5	7;0;5	13;0;10	13;0;8	13;0;8	7;0;2	7;4;6	13;4;12	13;0;5	7;0;10	mouse		1
1149	1110	RNA-binding	Srrm1;Srrm1	SRm160;SRm160 iso2	§810, §816, §822;787, §793, 799	Serine/arginine repetitive matrix protein 1	Q52KI8;Q52KI8-2	http://www.phosphosite.org/proteinAction.do?id=3039&showAllSites=true	106.8	KKPPAPPsPVQSQSP;PSPVQSQsPSTNWSP;QSPSTNWsPAVPAKK			KPPAPPS*PVQSQS*PSTNWS*PAVPAKK	3	975.111	27487	28243	29514	27862	29037		30080	30002	28349	27587	29225	28841	30935	29212	31379	30012	56.6793	56.6329	57.8161	56.1737	57.9088		58.5816	58.8284	56.5557	55.1587	57.0941	56.6465	60.0236	56.8566	60.8552	59.5191	14.3872	14.1129	13.719	4.68194	14.1013		14.7852	4.383	13.6946	12.8069	13.3134	11.0259	14.0835	13.6038	16.2807	14.8601	-0.2974	0.1846	-0.041	-1.6819	0.1948		0.1128	0.3897	0.7486	0.5435	0.2564	-0.7281	-0.3487	0.3589	0.6974	-0.2461				0.116333													2.983	3.183	3.328	1.393	3.493		3.86	2.437	2.854	2.331	3.244	2.552	3.406	3.235	3.645	3.309	-0.0134982	0.131627	0.044119	-0.0575319	0.0940841		0.105136	0.116644	0.00716529	0.0540438	-0.133043	-0.188798	-0.173935	0.09404	-0.0760512	0.0660963	13;0;10	7;0;5	7;0;5	13;3;0	7;11;16		13;4;16	13;0;10	13;0;10	7;0;2	30;11;3	21;0;2	7;0;10	7;4;5	7;0;5	13;0;5	mouse		1
1150	1111	RNA-binding	Srrm1;Srrm1	SRm160;SRm160 iso2	§810, §816, §822;787, §793, 799	Serine/arginine repetitive matrix protein 1	Q52KI8;Q52KI8-2	http://www.phosphosite.org/proteinAction.do?id=3039&showAllSites=true	106.8	KKPPAPPsPVQSQSP;PSPVQSQsPSTNWSP;QSPSTNWsPAVPAKK			KPPAPPS*PVQSQS*PSTNWS*PAVPAKK	3	975.111	27281	29608			30199				28934	28224			28424	30809	30782	29942	56.3608	58.8958			59.7827				57.4575	56.139			56.0185	59.3794	59.9046	59.4061	13.6861	11.762			15.6126				14.098	12.7471			11.0899	13.3969	15.7423	14.6459	-0.2154	0.4			-0.2256				-1.2204	0.4205			0.964	0.2564	0.0718	-0.2461																	3.188	2.555			3.19				3.329	3.021			2.555	3.205	3.603	3.481	-0.0459216	0.0423835			0.0749377				-0.120677	0.143216			-0.237735	0.134416	0.0668804	0.00585874	2;4;6	7;0;2			13;0;10				13;4;9	13;0;10			7;0;10	7;4;6	13;4;12	7;4;12	mouse		1
1151	1112	RNA-binding	Srrm1;Srrm1	SRm160;SRm160 iso2	§810, §816, §822;787, §793, 799	Serine/arginine repetitive matrix protein 1	Q52KI8;Q52KI8-2	http://www.phosphosite.org/proteinAction.do?id=3039&showAllSites=true	106.8	KKPPAPPsPVQSQSP;PSPVQSQsPSTNWSP;QSPSTNWsPAVPAKK			KPPAPPS*PVQSQS*PSTNWS*PAVPAKK	3	975.111		28453							28547	29231					28433	30568		56.9783							56.8623	57.7364					56.1933	60.4619		14.3161							14.214	12.7212					10	14.5935		0.5128							0.0205	0.4205					0.8307	0.9845																		3.35							3.295	3.166					2.218	3.556		0.0585649							0.123111	0.154508					-0.0788773	-0.0509536		13;4;9							13;4;16	7;4;6					7;11;2	21;0;5	mouse		1
1152	1113	RNA-binding	Srrm1;Srrm1	SRm160;SRm160 iso2	§810, §816, §822;787, §793, 799	Serine/arginine repetitive matrix protein 1	Q52KI8;Q52KI8-2	http://www.phosphosite.org/proteinAction.do?id=3039&showAllSites=true	106.8	KKPPAPPsPVQSQSP;PSPVQSQsPSTNWSP;QSPSTNWsPAVPAKK			KPPAPPS*PVQSQS*PSTNWS*PAVPAKK	3	975.111		29498							29498									58.7231							58.4348									15.5072							14.284									0.2461							0.4102																									3.735							3.402									0.127094							0.0647197									7;0;8							7;0;2								mouse		1
1153	1114	RNA-binding	Srrm1;Srrm1	SRm160;SRm160 iso2	§810, §816, §822;787, §793, 799	Serine/arginine repetitive matrix protein 1	Q52KI8;Q52KI8-2	http://www.phosphosite.org/proteinAction.do?id=3039&showAllSites=true	106.8	KKPPAPPsPVQSQSP;PSPVQSQsPSTNWSP;QSPSTNWsPAVPAKK			KPPAPPS*PVQSQS*PSTNWS*PAVPAKK	4	731.585	27062	29379		29150	29472	30073	29377	30031	29608	28858	30013	29919	30185	30804	30553	29650	56.0203	58.532		58.2746	58.6309	58.2433	57.3926	58.8733	58.5974	57.1105	58.3845	58.3814	58.8078	59.3728	59.5384	58.9405	4.02872	5.63827		5.03105	6.07624	7.80688	4.39903	6.33068	4.13077	4.97469	12.0195	4.50307	6.35067	13.172	4.56864	4.61261	0.5604	0.1777		-0.3691	0.5741	-0.205	0.4647	-0.3007	0.6151	0.3007	0.4237	1.4626	-0.0683	0.3007	0.3554	0.3417																	2.66	2.902		2.165	2.983	2.67	2.469	3.506	2.825	2.347	3.537	2.461	3.621	3.748	2.948	3.193	0.0518606	0.214321		0.142839	0.148622	0.0742782	0.119151	0.180444	0.186235	0.255628	-0.0981038	-0.109284	-0.0357288	0.189548	0.210795	0.226989	40;4;2	30;4;2		21;4;2	21;0;2	9;2;3	21;1;1	21;11;6	13;4;2	32;4;2	28;4;3	13;4;2	13;4;6	21;0;5	21;11;20	13;11;20	mouse		1
1154	1115	RNA-binding	Srrm1;Srrm1	SRm160;SRm160 iso2	§810, §816, §822;787, §793, 799	Serine/arginine repetitive matrix protein 1	Q52KI8;Q52KI8-2	http://www.phosphosite.org/proteinAction.do?id=3039&showAllSites=true	106.8	KKPPAPPsPVQSQSP;PSPVQSQsPSTNWSP;QSPSTNWsPAVPAKK			KPPAPPS*PVQSQS*PSTNWS*PAVPAKK	4	731.585		29301		30126	29581	30466	29940			29551	30315	31005		30336		29557		58.4081		59.8076	58.802	58.8514	58.3692			58.2909	58.844	60.06		58.6186		58.801		7.01368		4.33068	6.86967	14.3706	4.67572			4.66354	8.28819	6.09098		12.6716		5.97062		0.3281		0.4511	-0.1914	0.2734	-0.0547			0.246	0.4374	0.8475		0.082		0.3691																		3.019		2.735	3.447	3.895	2.427			2.538	2.778	1.914		3.665		3.591		0.159378		0.156691	0.162651	0.0378716	0.111352			0.260158	-0.0836983	-0.045503		0.210193		0.179421		40;0;2		30;0;5	37;4;3	40;0;2	10;3;0			30;0;5	40;4;6	21;4;2		30;4;6		28;4;3	mouse		1
1155	1116	RNA-binding	Srrm1;Srrm1	SRm160;SRm160 iso2	§810, §816, §822;787, §793, 799	Serine/arginine repetitive matrix protein 1	Q52KI8;Q52KI8-2	http://www.phosphosite.org/proteinAction.do?id=3039&showAllSites=true	106.8	KKPPAPPsPVQSQSP;PSPVQSQsPSTNWSP;QSPSTNWsPAVPAKK			KPPAPPS*PVQSQS*PSTNWS*PAVPAKK	4	731.585		28991		29047	29994		30153			28045						29587		57.9081		58.1149	59.4481		58.6979			55.8821						58.8476		4.7986		4.97062	6.37882		6.59007			6.90658						6.26281		0.4784		-0.0547	0.7655		-0.1914			0.6014						0.4511																		2.389		2.344	2.623		3.239			2.203						3.568		0.123319		0.181109	0.124485		0.156989			0.188912						0.171191		13;0;5		8;0;4	21;4;2		30;4;2			18;0;2						40;4;6	mouse		1
1156	1117	RNA-binding	Srrm1;Srrm1	SRm160;SRm160 iso2	§810, §816, §822;787, §793, 799	Serine/arginine repetitive matrix protein 1	Q52KI8;Q52KI8-2	http://www.phosphosite.org/proteinAction.do?id=3039&showAllSites=true	106.8	KKPPAPPsPVQSQSP;PSPVQSQsPSTNWSP;QSPSTNWsPAVPAKK			KPPAPPS*PVQSQS*PSTNWS*PAVPAKK	4	731.585				29696												29989				59.1342												59.4819				4.25727												6.77728				-0.0547												0.1777																				3.103												3.281				0.212861												0.257031				7;11;12												40;4;2	mouse		1
1157	1118	RNA-binding	Srrm2;Srrm2;Srrm2	SRm300;SRm300 iso2;SRm300 iso3	§785, §787;689, 691;785, 787	Serine/arginine repetitive matrix protein 2	Q8BTI8;Q8BTI8-2;Q8BTI8-3	http://www.phosphosite.org/proteinAction.do?id=6746&showAllSites=true	294.7	SPCPKQKsQTPTRRS;CPKQKSQtPTRRSRS			QKS*QT*PTRR	2	631.276		2284	2175	2667		3362		3639		2145	2489	3097	2744	3108	3396			7.68458	7.12457	9.6323		11.2463		12.7139		7.06154	8.35486	10.6682	8.9033	10.2685	11.9186			5.00261	4.91364	5.75203		5.10958		5.19044		4.96257	4.4437	4.42022	4.50864	4.46092	3.37986			1.093	0.7287	-4.578		0.9505		1.6633		1.2514	0.9505	0.697	1.489	1.1405	0.8396			0.261025	0.209129	0.312472		0.245755		0.2692		0.251054	0.0952463	0.179015	0.0822354	0.0686006	0.054037			1.084	0.98	0.813		0.84		0.787		1.075	0.859	0.649	0.887	0.737	0.536			0.451988	0.373814	-0.207146		0.405076		0.247174		0.415519	0.0813925	0.197321	-0.140079	0.0648172	-0.0510061			11;0	11;0	4;0		11;0		4;0		11;0	4;0	4;0	4;0	4;0	4;0		mouse	1
1158	1119	RNA-binding	Srrm2;Srrm2;Srrm2	SRm300;SRm300 iso2;SRm300 iso3	§785, §787;689, 691;785, 787	Serine/arginine repetitive matrix protein 2	Q8BTI8;Q8BTI8-2;Q8BTI8-3	http://www.phosphosite.org/proteinAction.do?id=6746&showAllSites=true	294.7	SPCPKQKsQTPTRRS;CPKQKSQtPTRRSRS			QKS*QT*PTRR	2	631.276		2120	2325	2901							3138	2289	3098	2991				7.1781	7.62967	10.6378							10.8721	7.61382	10.4215	9.76703				4.51856	4.54212	4.82102							4.66555	5.3439	4.91721	4.80967				1.0455	0.9505	-4.0394							1.0297	0.7128	1.1564	1.1722				0.0772694	0.115151	0.254627							0.284502	0.242104	0.216249	0.176123				0.814	0.86	0.912							0.776	0.824	1.162	0.935				0.0843104	0.169574	-0.193374							0.365026	0.379557	0.351279	0.315039				11;0	4;0	4;0							11;0	4;0	20;0	11;0			mouse	1
1159	1120	RNA-binding	Srrm2;Srrm2;Srrm2	SRm300;SRm300 iso2;SRm300 iso3	§785, §787;689, 691;785, 787	Serine/arginine repetitive matrix protein 2	Q8BTI8;Q8BTI8-2;Q8BTI8-3	http://www.phosphosite.org/proteinAction.do?id=6746&showAllSites=true	294.7	SPCPKQKsQTPTRRS;CPKQKSQtPTRRSRS			QKS*QT*PTRR	2	631.276				3021									2433	3562						11.1418									7.89283	11.9544						4.81248									4.78781	4.7986						-4.0236									1.0455	1.1247						0.276844									0.236886	0.211196						0.993									0.972	0.873						-0.154851									0.282369	0.454905						4;0									11;0	4;0			mouse	1
1160	1121	RNA-binding	Srrm2;Srrm2;Srrm2	SRm300;SRm300 iso2;SRm300 iso3	§785, §787;689, 691;785, 787	Serine/arginine repetitive matrix protein 2	Q8BTI8;Q8BTI8-2;Q8BTI8-3	http://www.phosphosite.org/proteinAction.do?id=6746&showAllSites=true	294.7	SPCPKQKsQTPTRRS;CPKQKSQtPTRRSRS			QKS*QT*PTRR	2	631.276													2988	2584															9.9141	8.24464															4.79588	4.76195															1.489	1.489															0.163936	0.283427															0.978	0.953															0.0742511	0.453538															11;0	11;7			mouse	1
1161	1122	RNA-binding	Srrm2;Srrm2;Srrm2	SRm300;SRm300 iso2;SRm300 iso3	§785, §787;689, 691;785, 787	Serine/arginine repetitive matrix protein 2	Q8BTI8;Q8BTI8-2;Q8BTI8-3	http://www.phosphosite.org/proteinAction.do?id=6746&showAllSites=true	294.7	SPCPKQKsQTPTRRS;CPKQKSQtPTRRSRS			QKS*QT*PTRR	2	631.276													2580	2877															8.39738	9.25936															4.47366	4.58503															1.6475	0.998															0.229958	0.142466															0.848	0.873															0.114556	0.213369															4;0	11;0			mouse	1
1162	1123	RNA-binding	Srrm2;Srrm2;Srrm2	SRm300;SRm300 iso2;SRm300 iso3	§785, §787;689, 691;785, 787	Serine/arginine repetitive matrix protein 2	Q8BTI8;Q8BTI8-2;Q8BTI8-3	http://www.phosphosite.org/proteinAction.do?id=6746&showAllSites=true	294.7	SPCPKQKsQTPTRRS;CPKQKSQtPTRRSRS			QKS*QT*PTRR	2	631.276														2439																7.73773																4.1831																0.5386																0.057374																0.601																0.139087																4;0			mouse	1
1163	1124	RNA-binding	Srrm2;Srrm2;Srrm2	SRm300;SRm300 iso2;SRm300 iso3	§785, §787;689, 691;785, 787	Serine/arginine repetitive matrix protein 2	Q8BTI8;Q8BTI8-2;Q8BTI8-3	http://www.phosphosite.org/proteinAction.do?id=6746&showAllSites=true	294.7	SPCPKQKsQTPTRRS;CPKQKSQtPTRRSRS			QKS*QT*PTRR	2	631.276														3228																10.7758																4.53462																1.0772																0.237878																0.865																0.367276																4;0			mouse	1
1164	1125	RNA-binding	Srrm2;Srrm2;Srrm2	SRm300;SRm300 iso2;SRm300 iso3	§785, §787;689, 691;785, 787	Serine/arginine repetitive matrix protein 2	Q8BTI8;Q8BTI8-2;Q8BTI8-3	http://www.phosphosite.org/proteinAction.do?id=6746&showAllSites=true	294.7	SPCPKQKsQTPTRRS;CPKQKSQtPTRRSRS			QKS*QT*PTRR	2	631.276														2750																8.75192																6.6968																1.5049																0.33978																1.237																0.602986																11;0			mouse	1
1165	1126	RNA-binding	Srrm2;Srrm2;Srrm2	SRm300;SRm300 iso2;SRm300 iso3	§785, §787;689, 691;785, 787	Serine/arginine repetitive matrix protein 2	Q8BTI8;Q8BTI8-2;Q8BTI8-3	http://www.phosphosite.org/proteinAction.do?id=6746&showAllSites=true	294.7	SPCPKQKsQTPTRRS;CPKQKSQtPTRRSRS			QKS*QT*PTRR	3	421.187	1870	2407	2380	3194	3393	3742	3049	3955	2356	1837	2807	3196	2983	2903	2436	2860	7.12282	8.13551	7.79764	11.7872	12.4221	12.4756	10.0904	13.7001	8.1029	6.09143	9.49927	11.0189	9.89708	9.35853	7.98697	10.1361	4.36051	4.01189	4.39147	5.27654	5.09583	4.9393	4.25337	4.24336	4.49621	4.64975	4.03058	3.87615	4.13549	4.47886	4.44733	5.38405	-1.8044	-0.2137	-0.4748	-3.7276	0.1425	-0.5461	-0.1187	-1.7569	0.095	-0.6173	-0.1662	-0.2849	0.2374	-0.0712	-0.1662	-4.7485	0.022407	0.0461313	0.0958352	0.218906	0.244326	0.204722	0.0975072	0.0680326	0.0874706	0.13093	0.0920532	0.0024992	0.0717828	0.148784	0.110775	0.290307	0.967	0.63	0.88	1.083	1.043	0.952	0.856	0.77	0.884	0.923	0.774	0.721	0.801	0.857	0.983	0.955	-0.257848	0.1886	0.187419	-0.140295	0.622063	0.439362	0.229791	-0.0539902	0.325598	0.274966	0.0709559	-0.0472746	0.124938	0.438159	0.278791	-0.025344	6;11	12;11	12;11	12;11	12;11	12;11	12;11	12;11	6;4	12;11	12;11	12;11	6;4	12;11	6;4	12;11	mouse	1
1166	1127	RNA-binding	Srrm2;Srrm2;Srrm2	SRm300;SRm300 iso2;SRm300 iso3	§785, §787;689, 691;785, 787	Serine/arginine repetitive matrix protein 2	Q8BTI8;Q8BTI8-2;Q8BTI8-3	http://www.phosphosite.org/proteinAction.do?id=6746&showAllSites=true	294.7	SPCPKQKsQTPTRRS;CPKQKSQtPTRRSRS			QKS*QT*PTRR	3	421.187		2261	2225		2489	3573	3773	4102	2589	2160	2521	2686	3394	3704	3723	2610		7.62365	7.28668		8.85287	11.9711	12.9259	14.2062	9.1154	7.10414	8.4851	9.00078	11.5186	12.4015	13.045	9.12739		4.83863	4.93181		4.05502	4.68403	4.32057	3.95468	4.73518	4.65956	4.4698	4.36452	5.10127	4.53462	4.10846	5.22621		-0.2849	-0.8547		0.2612	-0.1662	-0.5936	-1.662	-0.1425	-0.2374	-0.641	-0.3087	-0.095	-0.4274	-0.3324	-4.3211		0.155508	0.268207		0.00897395	0.148775	0.0882452	0.0480963	0.179323	0.14698	0.0893148	0.0155361	0.183548	0.0561848	0.0664033	0.236273		1	0.926		0.771	0.926	0.883	0.937	1.029	0.926	0.894	0.822	1.005	0.899	0.717	1.088		0.426364	0.438877		0.158819	0.428083	0.178901	-0.0340045	0.44912	0.438597	0.053471	0.0430541	0.342178	0.29485	0.173817	-0.094914		12;11	4;11		11;11	6;4	2;4	2;4	6;11	4;11	12;11	12;11	4;11	4;11	6;4	12;11	mouse	1
1167	1128	RNA-binding	Srrm2;Srrm2;Srrm2	SRm300;SRm300 iso2;SRm300 iso3	§785, §787;689, 691;785, 787	Serine/arginine repetitive matrix protein 2	Q8BTI8;Q8BTI8-2;Q8BTI8-3	http://www.phosphosite.org/proteinAction.do?id=6746&showAllSites=true	294.7	SPCPKQKsQTPTRRS;CPKQKSQtPTRRSRS			QKS*QT*PTRR	3	421.187		1814	1814		3527	3901	3371	3356	2100	2296	2381	2398	2573	3018	4140	3321		6.11322	5.76776		12.9258	12.9818	11.6008	11.6293	7.09485	7.6132	7.98015	7.99055	8.37996	9.86565	14.5586	12.1472		4.13847	4.46218		3.91364	4.39147	4.20343	4.47496	3.95468	4.37263	4.56543	4.42713	4.88941	4.82102	4.37986	4.57025		-0.2612	-0.2137		-0.9497	-0.5936	-0.2612	-0.2612	-0.1425	-0.0712	-0.641	-0.6648	-0.3799	0.1899	-0.736	-1.0922		0.111318	0.195824		0.0479855	0.0439209	0.0447142	0.109005	0.0223067	0.0753053	0.143543	0.0702012	0.130721	0.210359	0.0843208	0.164562		0.846	1.016		0.804	0.847	0.83	1.052	0.745	0.785	0.929	0.947	0.957	0.912	0.859	1.019		0.288402	0.376965		0.031149	0.0624443	0.116667	0.301438	0.159478	0.319116	0.158775	0.135607	0.199977	0.629791	0.0969217	0.242813		6;11	6;4		19;11	12;11	12;11	12;11	12;20	12;11	12;11	12;11	12;11	12;11	12;11	12;11	mouse	1
1168	1129	RNA-binding	Srrm2;Srrm2;Srrm2	SRm300;SRm300 iso2;SRm300 iso3	§785, §787;689, 691;785, 787	Serine/arginine repetitive matrix protein 2	Q8BTI8;Q8BTI8-2;Q8BTI8-3	http://www.phosphosite.org/proteinAction.do?id=6746&showAllSites=true	294.7	SPCPKQKsQTPTRRS;CPKQKSQtPTRRSRS			QKS*QT*PTRR	3	421.187			2516		2858	3336	2933	3628	1661	2001	2248	2547	2867	2466	2679				8.30193		10.3615	11.1351	9.58441	12.6858	5.57581	6.60203	7.47727	8.49887	9.39003	7.84176	8.9954				3.81531		4.73518	4.2652	4.15614	4.54363	3.98297	4.57512	4.26761	4.0752	3.9393	5.20412	4.64397				-0.4748		0.0712		-1.2346	0.4986	-0.4036	-0.5698	-0.831	-0.4986	0.0237	-0.8785	-0.6885				0.0449071		0.128629	0.0550071	0.0426679	0.153835	0.0535821	0.177186	0.0619915	0.0266558	0.0475403	0.234651	0.116269				0.745		1.024	0.839	0.823	0.825	0.726	0.882	0.861	0.839	0.744	1.029	0.927				0.0326819		0.354575	0.170595		0.389948	0.115668	0.393957	-0.0652658		0.0551169	0.529871	0.229755				12;11		6;11	6;11	12;11	12;11	6;11	0;6	12;11	12;11	4;11	4;20	12;11		mouse	1
1169	1130	RNA-binding	Srrm2;Srrm2;Srrm2	SRm300;SRm300 iso2;SRm300 iso3	§785, §787;689, 691;785, 787	Serine/arginine repetitive matrix protein 2	Q8BTI8;Q8BTI8-2;Q8BTI8-3	http://www.phosphosite.org/proteinAction.do?id=6746&showAllSites=true	294.7	SPCPKQKsQTPTRRS;CPKQKSQtPTRRSRS			QKS*QT*PTRR	3	421.187			2083		2350	3222	3160	3800		1249	3342	2818	2427	2618	3177				6.783		8.34933	10.6315	10.5958	13.1974		4.07453	11.5333	9.50719	7.87693	8.34676	11.0104				4.75945		4.45469	4.21896	4.18442	5.22841		5.05849	4.76447	4.42136	4.58336	4.98297	4.58004				-0.7598		-0.3799	0.0475	0.0712	-1.5433		-0.4274	-0.4511	-0.0712	-0.736	-0.5698	-0.0237				0.122887		0.100001	0.107726	0.0435533	0.190981		0.00468327	0.132388	0.133144	0.122915	0.214596	0.0844757				0.948		0.799	0.765	0.906	0.983		1.096	0.921	0.888	0.917	0.965	0.996				0.208551		0.322762	0.277912	0.200564	0.28872		0.170637	0.201838	0.266093	0.132829	0.543886	0.254083				12;11		12;11	12;11	12;11	12;11		12;11	6;4	12;11	12;11	12;11	12;11		mouse	1
1170	1131	RNA-binding	Srrm2;Srrm2;Srrm2	SRm300;SRm300 iso2;SRm300 iso3	§785, §787;689, 691;785, 787	Serine/arginine repetitive matrix protein 2	Q8BTI8;Q8BTI8-2;Q8BTI8-3	http://www.phosphosite.org/proteinAction.do?id=6746&showAllSites=true	294.7	SPCPKQKsQTPTRRS;CPKQKSQtPTRRSRS			QKS*QT*PTRR	3	421.187						3105	2635	3468			2927	3496		3393								10.1288	8.57074	12.1312			10.0071	12.0684		11.3927								4.50724	4.20135	5.34294			5.23807	4.23433		4.45842								0.095	-1.2346	0.0237			-0.2374	-0.4036		-0.1662								0.128487	0.0841724	0.268176			0.201025	0.0573719		0.0787435								0.887	0.731	1.119			0.972	0.824		0.928								0.393115	0.0771534	0.717978			0.330038	0.0749009		0.374243								12;11	12;11	4;11			12;11	4;11		12;11			mouse	1
1171	1132	RNA-binding	Srrm2;Srrm2;Srrm2	SRm300;SRm300 iso2;SRm300 iso3	§785, §787;689, 691;785, 787	Serine/arginine repetitive matrix protein 2	Q8BTI8;Q8BTI8-2;Q8BTI8-3	http://www.phosphosite.org/proteinAction.do?id=6746&showAllSites=true	294.7	SPCPKQKsQTPTRRS;CPKQKSQtPTRRSRS			QKS*QT*PTRR	3	421.187						2996	3268				3049	3344		4150								9.62691	11.0984				10.5099	11.5264		13.9178								4.59517	4.03574				4.10846	3.91009		3.89963								0.0475	-0.095				-0.2374	-0.4036		-0.7123								0.111109	0.0311332				0.0374314	0.019798		0.055824								0.908	0.854				0.793	0.681		0.702								0.315747	0.118696				-0.0130987	0.0067175		0.149267								12;11	12;11				6;11	12;11		2;4			mouse	1
1172	1133	RNA-binding	Srrm2;Srrm2;Srrm2	SRm300;SRm300 iso2;SRm300 iso3	§785, §787;689, 691;785, 787	Serine/arginine repetitive matrix protein 2	Q8BTI8;Q8BTI8-2;Q8BTI8-3	http://www.phosphosite.org/proteinAction.do?id=6746&showAllSites=true	294.7	SPCPKQKsQTPTRRS;CPKQKSQtPTRRSRS			QKS*QT*PTRR	3	421.187											1986	3061		3250													6.46138	10.5117		10.8807													4.48149	4.65561		4.37572													-0.1899	-0.1425		-0.0237													0.161115	0.224792		0.0667712													0.919	0.936		0.825													0.269126	0.505898		0.375829													2;4	12;11		12;11			mouse	1
1173	1134	RNA-binding	Srrm2;Srrm2;Srrm2	SRm300;SRm300 iso2;SRm300 iso3	§785, §787;689, 691;785, 787	Serine/arginine repetitive matrix protein 2	Q8BTI8;Q8BTI8-2;Q8BTI8-3	http://www.phosphosite.org/proteinAction.do?id=6746&showAllSites=true	294.7	SPCPKQKsQTPTRRS;CPKQKSQtPTRRSRS			QKS*QT*PTRR	3	421.187											2108	2252		3541													6.96897	7.48417		11.8999													4.20621	4.76195		4.35262													-0.0237	-0.5223		-0.1425													0.0720648	0.108903		0.0261435													0.86	1.007		0.911													0.0891092	0.225938		0.251769													12;11	6;4		12;11			mouse	1
1174	1135	RNA-binding	Srrm2;Srrm2;Srrm2	SRm300;SRm300 iso2;SRm300 iso3	§785, §787;689, 691;785, 787	Serine/arginine repetitive matrix protein 2	Q8BTI8;Q8BTI8-2;Q8BTI8-3	http://www.phosphosite.org/proteinAction.do?id=6746&showAllSites=true	294.7	SPCPKQKsQTPTRRS;CPKQKSQtPTRRSRS			QKS*QT*PTRR	3	421.187												2939		2779														10.01		8.85337														5.5986		4.13608														-0.095		-0.3799														0.242203		0.09106														1.006		0.797														0.532694		0.330335														12;11		12;11			mouse	1
1175	1136	RNA-binding	Srrm2;Srrm2;Srrm2	SRm300;SRm300 iso2;SRm300 iso3	§785, §787;689, 691;785, 787	Serine/arginine repetitive matrix protein 2	Q8BTI8;Q8BTI8-2;Q8BTI8-3	http://www.phosphosite.org/proteinAction.do?id=6746&showAllSites=true	294.7	SPCPKQKsQTPTRRS;CPKQKSQtPTRRSRS			QKS*QT*PTRR	3	421.187														4005																13.4108																3.97062																-0.8785																0.0362167																0.697																0.0894355																2;4			mouse	1
1176	1137	RNA-binding	Srrm2;Srrm2;Srrm2	SRm300;SRm300 iso2;SRm300 iso3	§785, §787;689, 691;785, 787	Serine/arginine repetitive matrix protein 2	Q8BTI8;Q8BTI8-2;Q8BTI8-3	http://www.phosphosite.org/proteinAction.do?id=6746&showAllSites=true	294.7	SPCPKQKsQTPTRRS;CPKQKSQtPTRRSRS			QKS*QT*PTRR	3	421.187														2195																6.83146																3.69037																-0.4036																0.0434081																0.779																0.176421																6;4			mouse	1
1177	1138	RNA-binding	Srrm2;Srrm2;Srrm2	SRm300;SRm300 iso2;SRm300 iso3	§785;689;785	Serine/arginine repetitive matrix protein 2	Q8BTI8;Q8BTI8-2;Q8BTI8-3	http://www.phosphosite.org/proteinAction.do?id=6746&showAllSites=true	294.7	SPCPKQKsQTPTRRS			QKS*QTPTRR	3	394.531	1618	2667			3314	3391	3786	3786	2002	2125	3132	3183	3411	3210	3692	3272	6.06043	9.26188			12.1576	11.3524	12.9554	13.1504	6.74444	7.00312	10.8428	10.9828	11.5955	10.7095	12.9264	11.9564	4.64397	4.0846			4.33536	4.31158	4.32606	4.60906	4.72816	4.1261	4.08672	3.85078	4.39469	4.47496	3.77469	4.20343	-1.5208	-0.6337			-0.3295	-0.583	-1.3687	-2.2812	-0.5069	-0.6337	-1.3434	-1.1406	-0.5323	-0.5323	-0.7857	-1.4448	0.0976607	0.0928038			0.0602455	0.106158	0.0773587	0.181588	0.250526	0.0206345	0.109269	0.0668231	0.0364902	0.123831	0.0734147	0.127001	1.089	0.914			1.023	0.961	0.968	1.208	1.048	0.77	0.832	0.827	1.145	1.108	0.839	1.032	-0.0320507	0.223617			0.222754	0.219474	0.0810066	0.152494	0.485796	0.131059	-0.0550325	0.0325754		0.360983	0.147035	0.164366	4	4			4	4	4	4	4	4	4	4	4	4	4	4	mouse	1
1178	1139	RNA-binding	Srrm2;Srrm2;Srrm2	SRm300;SRm300 iso2;SRm300 iso3	§785;689;785	Serine/arginine repetitive matrix protein 2	Q8BTI8;Q8BTI8-2;Q8BTI8-3	http://www.phosphosite.org/proteinAction.do?id=6746&showAllSites=true	294.7	SPCPKQKsQTPTRRS			QKS*QTPTRR	3	394.531		2435			2714	3553	3617	3619		2269	3283	2894	3099	3375	3360			8.23854			9.74764	11.8989	12.4322	12.6449		7.51246	11.3446	9.81856	10.4259	11.3294	11.7893			4.59688			4.44733	5.35067	3.86012	4.37675		4.63078	4.17783	4.20691	4.24565	4.12321	3.92445			-0.8111			-0.1521	-0.9632	-0.9885	-0.1014		-1.0646	-1.7743	-0.9885	-0.4816	-0.4055	-1.1659			0.119364			0.221232	0.250124	0.0093811	0.104995		0.138988	0.0964953	0.0930849	0.0915446	0.0575155	0.0420447			0.926			0.782	1.286	0.758	0.992		0.899	0.976	1.149	0.88	1.028	0.907			0.198017			0.533329	0.459732	-0.0148009	0.357978		0.207995	-0.0805319	0.137503	0.0545051	0.268405	0.0214016			11			4	4	4	4		4	4	4	4	4	4		mouse	1
1179	1140	RNA-binding	Srrm2;Srrm2;Srrm2	SRm300;SRm300 iso2;SRm300 iso3	§785;689;785	Serine/arginine repetitive matrix protein 2	Q8BTI8;Q8BTI8-2;Q8BTI8-3	http://www.phosphosite.org/proteinAction.do?id=6746&showAllSites=true	294.7	SPCPKQKsQTPTRRS			QKS*QTPTRR	3	394.531		2552			3459		3328				2996		2851		3842			8.74119			12.6765		11.4016				10.3146		9.34162		13.4388			4.4437			4.27246		3.36856				4.31876		4.19246		3.92082			-0.8871			-1.8756		-0.735				-1.0899		-0.8364		-1.3941			0.143934			0.0994151		0.0253503				0.0938044		0.0178867		0.0411567			0.943			1.03		0.728				1.01		0.846		0.863			0.26083			0.0527992		0.0538286				-0.0101964		-0.140147		-0.0200967			4			4		4				4		11		4		mouse	1
1180	1141	RNA-binding	Srrm2;Srrm2;Srrm2	SRm300;SRm300 iso2;SRm300 iso3	§785;689;785	Serine/arginine repetitive matrix protein 2	Q8BTI8;Q8BTI8-2;Q8BTI8-3	http://www.phosphosite.org/proteinAction.do?id=6746&showAllSites=true	294.7	SPCPKQKsQTPTRRS			QKS*QTPTRR	3	394.531							3453						3214										11.9144						10.9276										5.11014						4.14327										-1.318						-0.5323										0.245838						0.0519283										1.17						0.969										0.41443																11						4				mouse	1
1181	1142	RNA-binding	Srsf4	SFRS4	§321, §327	Serine/arginine-rich splicing factor 4	Q8VE97	http://www.phosphosite.org/proteinAction.do?id=4484&showAllSites=true	55.9	RSVSRARsQEKSRSQ;RSQEKSRsQEKSLLK			ARS*QEKSRS*QEK	3	531.898								169																0.516418																5.26201																0.3948																0.302627																1.516																0.668028																19;0									mouse	1
1182	1143	RNA-binding	Ythdc1;Ythdc1;Ythdc1	YT521;YT521 iso2;YT521 iso3	§516;§516;498	YTH domain-containing protein 1	E9Q5K9;E9Q5K9-2;E9Q5K9-3	http://www.phosphosite.org/proteinAction.do?id=3242103&showAllSites=true	85.6	RHKRRMHsQPRSRGR			MHS*QPR	2	418.168													5041	5121															17.2633	17.2537															5.02687	4.92812															0.0239	-0.1674															0.0791625	0.0892839															1.149	1.041															0.777888	0.97941															1000	1000			mouse	1
1183	1144	RNA-binding	Ythdc1;Ythdc1;Ythdc1	YT521;YT521 iso2;YT521 iso3	§516;§516;498	YTH domain-containing protein 1	E9Q5K9;E9Q5K9-2;E9Q5K9-3	http://www.phosphosite.org/proteinAction.do?id=3242103&showAllSites=true	85.6	RHKRRMHsQPRSRGR			MHS*QPR	2	418.168													4837																16.7502																5.06956																-0.3348																0.0945829																1.217																0.749784																1000				mouse	1
1184	Secreted protein
1185	1145	Secreted protein	Chgb	CHGB	§111	Secretogranin-1	P16014	http://www.phosphosite.org/proteinAction.do?id=4668&showAllSites=true	77.9	AGAPVEDsQGQTKVG			EDAGAPVEDS*QGQTK	2	806.33			14254	13849															33.6641	33.7892															8.87615	8.96257															1.0666	1.2278															0.205723	0.199496															1.442	1.523															0.48322	0.467556															11	4													mouse	1
1186	1146	Secreted protein	Grem1	GREM1	29	Gremlin-1	O70326	http://www.phosphosite.org/proteinAction.do?id=18705&showAllSites=true	20.7	AEGKKKGsQGAIPPP			KGS*QGAIPPPDK	3	425.543			13622																32.6913																4.83565																1.363																0.167824																1.395																0.269787																1000														mouse	1
1187	1147	Secreted protein	Them6	THEM6	192	Protein THEM6	Q80ZW2	http://www.phosphosite.org/proteinAction.do?id=1288556&showAllSites=true	23.8	ISYNETSsQLLRAES			RVEPPELPEDLKHWISYNETSS*QLLR	4	804.899								50034																89.6281																13.3206																-0.1118																0.0132195																5.641																0.14049																0									mouse	1
1188	Transcriptional regulator
1189	1148	Transcriptional regulator	Ar	AR	761, 762	Androgen receptor	P19091	http://www.phosphosite.org/proteinAction.do?id=1406&showAllSites=true	98.1	RMHKSRMySQCVRMR;MHKSRMYsQCVRMRH			MY*S*QCVR	2	552.176		23688																49.3824																4.73049																-2.8433																0.151908																0.613																0.1627																1000;1000															mouse	1
1190	1149	Transcriptional regulator	Baz2a;Baz2a;Baz2a	BMZF-2;BMZF-2 iso2;BMZF-2 iso3	718;718;719	Bromodomain adjacent to zinc finger domain protein 2A	Q91YE5;Q91YE5-2;Q91YE5-3	http://www.phosphosite.org/proteinAction.do?id=11238&showAllSites=true	209.5	QKVQRGEsQTPVQGQ			GES*QTPVQGQAR	2	669.296								13763																32.815																6.16494																1.6435																0.357241																0.95																0.681783																7									mouse	1
1191	1150	Transcriptional regulator	Bclaf1;Bclaf1;Bclaf1	BCLAF1;BCLAF1 iso2;BCLAF1 iso3	§256, §258, §267;254, §256, 265;254, §256, 265	Bcl-2-associated transcription factor 1	Q8K019;Q8K019-2;Q8K019-3	http://www.phosphosite.org/proteinAction.do?id=3502&showAllSites=true	105.9	TVHSAKNtPSQHSHS;HSAKNTPsQHSHSIQ;HSHSIQHsPERSGSG			NT*PS*QHSHSIQHS*PER	3	694.592	8418	9091	9415	9151	9505	9856	9622		8985	9107	9537	9439		9838	9793	9345	25.1474	25.2363	25.3036	25.5123	26.1466	25.7323	25.5908		25.1427	25.1038	25.4632	25.3455		25.7019	26.0516	25.6447	5.73755	6.19586	5.46344	5.88941	3.75449	4.46852	5.92812		4.4828	4.6216	5.35556	5.56384		5.5391	5.09313	5.7122	3.4553	3.5704	3.1385	1.814	-0.6479	1.8716	2.7066		1.0942	-0.5039	2.1883	0.4607		0.5615	1.6269	0.6479	0.0986848	0.130514	0.0735729	0.117298	0.0490718	0.0686447	0.0561648		0.070053	0.069926	0.116278	0.0596234		0.06258	0.126558	0.0690353	1.442	1.341	1.275	1.287	0.707	1.008	1.628		1.159	1.002	1.403	0.942		1.508	1.309	1.493	-0.226795	-0.0619376	-0.199251	0.166681	0.235893	0.135588	0.12908		0.215733	0.395524	0.119068	0.250772		0.504261	0.287637	0.393717	16;3;1	22;5;4	11;1;4	11;3;1	11;1;0	11;1;0	22;0;19		11;1;0	6;0;0	24;1;2	9;2;4		0;0;4	11;1;1	11;11;4	mouse	1
1192	1151	Transcriptional regulator	Bclaf1;Bclaf1;Bclaf1	BCLAF1;BCLAF1 iso2;BCLAF1 iso3	§256, §258, §267;254, §256, 265;254, §256, 265	Bcl-2-associated transcription factor 1	Q8K019;Q8K019-2;Q8K019-3	http://www.phosphosite.org/proteinAction.do?id=3502&showAllSites=true	105.9	TVHSAKNtPSQHSHS;HSAKNTPsQHSHSIQ;HSHSIQHsPERSGSG			NT*PS*QHSHSIQHS*PER	3	694.592					9178																25.5045																5.39577																0.8638																0.0726212																1.136																0.284348																11;1;0												mouse	1
1193	1152	Transcriptional regulator	Bclaf1;Bclaf1;Bclaf1	BCLAF1;BCLAF1 iso2;BCLAF1 iso3	§256, §263, §267;254, §261, 265;254, §261, 265	Bcl-2-associated transcription factor 1	Q8K019;Q8K019-2;Q8K019-3	http://www.phosphosite.org/proteinAction.do?id=3502&showAllSites=true	105.9	TVHSAKNtPSQHSHS;TPSQHSHsIQHSPER;HSHSIQHsPERSGSG			NT*PSQHSHS*IQHS*PER	3	694.592								9875																26.0405																4.6216																0.7486																0.0518544																1.235																0.333821																22;1;2									mouse		1
1194	1153	Transcriptional regulator	Bclaf1;Bclaf1;Bclaf1	BCLAF1;BCLAF1 iso2;BCLAF1 iso3	§256, §267;254, 265;254, 265	Bcl-2-associated transcription factor 1	Q8K019;Q8K019-2;Q8K019-3	http://www.phosphosite.org/proteinAction.do?id=3502&showAllSites=true	105.9	TVHSAKNtPSQHSHS;HSHSIQHsPERSGSG			NT*PSQHSHSIQHS*PER	3	667.937	6789	7509	7750	7520	7736	8136	7984	7905	7462	7534	7931	7988	8017	8139	8065		22.1129	22.4293	22.3578	22.5902	22.9519	22.7061	22.7295	22.5362	22.3978	22.3235	22.7254	22.8632	22.7863	22.7903	23.0543		5.31247	3.77211	6.22185	5.72584	4.88941	5.74715	5.8729	7.92082	6	6.4389	5.057	6.32057	8.28904	6.08302	4.95078		-0.2096	2.8446	3.2189	1.1378	2.4703	0.3144	2.2757	2.4703	1.6019	0.8085	3.1889	3.174	0.3294	3.5932	1.6618		0.17787	0.0293124	0.134992	0.134682	0.139873	0.166924	0.169162	0.18037	0.190502	0.31244	0.119835	0.128459	0.0737427	0.198935	0.0459006		1.152	0.847	1.506	1.623	1.136	1.521	1.678	1.896	1.762	1.611	1.89	2.372	2.068	1.732	2.033		0.55366	-0.126091	-0.0784072	0.381297	0.220535	0.761963	0.35213	0.407448	0.421011	0.911559	0.0987536	0.272231	0.39462	0.333749	0.286713		22;4	22;0	22;6	22;2	9;0	34;6	8;0	22;19	22;6	22;8	22;6	22;27	24;12	22;12	22;6		mouse		1
1195	1154	Transcriptional regulator	Bclaf1;Bclaf1;Bclaf1	BCLAF1;BCLAF1 iso2;BCLAF1 iso3	§256, §267;254, 265;254, 265	Bcl-2-associated transcription factor 1	Q8K019;Q8K019-2;Q8K019-3	http://www.phosphosite.org/proteinAction.do?id=3502&showAllSites=true	105.9	TVHSAKNtPSQHSHS;HSHSIQHsPERSGSG			NT*PSQHSHSIQHS*PER	4	501.205												8024																22.9231																6.0716																-0.0798																0.0945436																1.638																0.516596																11;3					mouse		1
1196	1155	Transcriptional regulator	Bclaf1;Bclaf1;Bclaf1	BCLAF1;BCLAF1 iso2;BCLAF1 iso3	§258, §267;§256, 265;§256, 265	Bcl-2-associated transcription factor 1	Q8K019;Q8K019-2;Q8K019-3	http://www.phosphosite.org/proteinAction.do?id=3502&showAllSites=true	105.9	HSAKNTPsQHSHSIQ;HSHSIQHsPERSGSG			NTPS*QHSHSIQHS*PER	3	667.937		8088	8343	8032	8266				7881		8413		8577	8718	8470			23.5075	23.4512	23.549	23.9339				23.1659		23.541		23.7402	23.8186	23.7117			4.51428	5.14509	4.64397	5.66354				6.41229		4.53165		4.44733	6.05601	4.87943			1.4223	2.1709	1.1378	1.048				1.2127		4.6112		2.9045	2.635	3.0392			0.0812441	0.144367	0.104643	0.00512546				0.0246627		0.156815		0.0779355	0.0567722	0.11131			1.132	1.189	1.125	1.524				1.712		1.05		1.079	1.496	1.239			0.223311	0.104828	0.279866	0.237717				0.226899		-0.250171		-0.108072	0.13705				2;2	5;0	1;1	11;19				4;12		3;4		3;1	1;4	1;4		mouse	1
1197	1156	Transcriptional regulator	Bclaf1;Bclaf1;Bclaf1	BCLAF1;BCLAF1 iso2;BCLAF1 iso3	§283, §286;281, §284;281, §284	Bcl-2-associated transcription factor 1	Q8K019;Q8K019-2;Q8K019-3	http://www.phosphosite.org/proteinAction.do?id=3502&showAllSites=true	105.9	VGNGSSRySPSQNSP;GSSRYSPsQNSPIHH			Y*SPS*QNSPIHHIPSRR	3	679.301			19909																42.6953																4.67366																-0.6772																0.000437289																0.998																-0.0819599																0;3														mouse	1
1198	1157	Transcriptional regulator	Bclaf1;Bclaf1;Bclaf1	BCLAF1;BCLAF1 iso2;BCLAF1 iso3	§284, §289;282, 287;282, 287	Bcl-2-associated transcription factor 1	Q8K019;Q8K019-2;Q8K019-3	http://www.phosphosite.org/proteinAction.do?id=3502&showAllSites=true	105.9	GNGSSRYsPSQNSPI;RYSPSQNsPIHHIPS			YS*PSQNS*PIHHIPSR	3	627.268									23263																48.6257																8.57349																																0.000565989																2.15																0.441427																8;3								mouse		1
1199	1158	Transcriptional regulator	Bclaf1;Bclaf1;Bclaf1	BCLAF1;BCLAF1 iso2;BCLAF1 iso3	§284, §289;282, 287;282, 287	Bcl-2-associated transcription factor 1	Q8K019;Q8K019-2;Q8K019-3	http://www.phosphosite.org/proteinAction.do?id=3502&showAllSites=true	105.9	GNGSSRYsPSQNSPI;RYSPSQNsPIHHIPS			YS*PSQNS*PIHHIPSRR	3	679.301				19874		20898			19928	20105		20674								43.4387		43.7795			43.2097	43.2645		43.694								5.50864		3.64589			7.18177	6.34199		9.28483								-0.1767		-0.5741			-1.3691	-0.4269		0.4269								0.0226169		0.000525912			0.0248857	0.0010455		9.00378e-05								1.903		0.738			1.704	1.605		2.025								0.208699		-0.0625547			-0.15343	0.212872		-0.00578499								0;3		5;2			0;3	0;3		0;3					mouse		1
1200	1159	Transcriptional regulator	Bcorl1	BCoR-like 1	557, 558, 575	BCL-6 corepressor-like protein 1	A2AQH4	http://www.phosphosite.org/proteinAction.do?id=3289100&showAllSites=true	190.4	ASAKVLPtSQLLLPA;SAKVLPTsQLLLPAP;SSVPPHPsKMPGGTD			VLPT*S*QLLLPAPSGSSVPPHPS*KMPGGTDQQTEGTSVTFSPLK	4	1153.54				65907																114.741																4.28316																-0.3381																																1.124																-0.0903756																2;0;0													mouse	1
1201	1160	Transcriptional regulator	Cic	capicua	446	Protein capicua homolog	Q924A2	http://www.phosphosite.org/proteinAction.do?id=6778&showAllSites=true	258	PSPCQEGsQGGSRSS			SPAFGGPGRPSEQPSPCQEGS*QGGSR	3	898.717	20776	21594			21787	22510	22453	22226	21668	21791	22244		22465	22638	22454	21796	45.9976	46.0795			46.5284	46.3489	46.5976	46.386	46.0607	46.0532	46.1804		46.5951	46.5069	46.7971	46.407	14.0009	13.1965			12.2118	15.2299	15.2565	13.9469	10.3872	13.2604	14.4248		11.6737	13.9508	11.4622	13.4737	0.5341	0.3338			-0.8457	2.2031	0.0445	0.4896	0.1001	1.7358	1.6357		-0.5897	1.3352	0.2893	0.1669	0.701742	0.676673			0.630912	0.755662	0.722893	0.709324	0.630447	0.654608	0.699581		0.663189	0.690103	0.598952	0.715978	4.337	4.59			4.147	4.855	4.642	4.398	2.52	4.206	4.97		2.977	4.311	4.592	4.447	1.35164	1.42932			1.22546	1.34483	1.51434	1.5017	1.30032	1.14849	1.22715		1.14971	1.29313	1.33507	1.60365	4	10			10	4	10	10	0	4	10		0	10	10	4	mouse	1
1202	1161	Transcriptional regulator	Cic	capicua	446	Protein capicua homolog	Q924A2	http://www.phosphosite.org/proteinAction.do?id=6778&showAllSites=true	258	PSPCQEGsQGGSRSS			SPAFGGPGRPSEQPSPCQEGS*QGGSR	3	898.717		21610							21637				22450	22646				46.1048							46.0128				46.5719	46.5213				12.4283							11.8996				12.5143	12.752				0.3338							0.1001				-0.5897	1.3352				0.634777							0.590772				0.668965	0.682887				4.295							3.64				3.792	3.982				1.37296							1.26268				1.20075	1.26857				4							10				4	4			mouse	1
1203	1162	Transcriptional regulator	Cnot2;Cnot2;Cnot2	NOT2;NOT2 iso2;NOT2 iso3	101;92;16	CCR4-NOT transcription complex subunit 2	Q8C5L3;Q8C5L3-2;Q8C5L3-3	http://www.phosphosite.org/proteinAction.do?id=8821&showAllSites=true	59.7	PQLNRSLsQGTQLPS			SLS*QGTQLPSH	2	617.777			24573																50.0778																6.30892																-1.0036																0.41899																1.528																-0.203963																20														mouse	1
1204	1163	Transcriptional regulator	Cnot2;Cnot2;Cnot2	NOT2;NOT2 iso2;NOT2 iso3	101;92;16	CCR4-NOT transcription complex subunit 2	Q8C5L3;Q8C5L3-2;Q8C5L3-3	http://www.phosphosite.org/proteinAction.do?id=8821&showAllSites=true	59.7	PQLNRSLsQGTQLPS			SLS*QGTQLPSHVTPT	2	816.885				32254	32498	33339	33195	32981	32391			33039	33033	33338	33188	32419				63.3207	63.473	63.4679	63.6277	63.6491	63.0317			63.3477	63.4392	63.4398	63.7349	63.4879				10.5884	12.4134	11.2588	10.9666	11.2336	6.66959			11.9136	10.8697	10.4034	11.9469	8.96658				0.1836	0.0734	0.4285	-0.1469	-0.0612	-0.1591			-0.306	0.1102	0.2448	0.3428	-0.1714				0.59178	0.629407	0.620812	0.568001	0.616504	0.307063			0.618235	0.607236	0.570842	0.613908	0.520808				2.556	2.802	2.889	2.389	2.615	1.795			2.605	2.727	2.824	2.787	2.186				0.305124	0.530122	0.642147	0.278168	0.471104	-0.139844			0.484092	0.339453	0.422695	0.408144	0.192119				9	9	9	13	13	5			13	9	9	9	0	mouse	1
1205	1164	Transcriptional regulator	Gli2	GLI2	1397, 1400	Zinc finger protein GLI2	Q0VGT2	http://www.phosphosite.org/proteinAction.do?id=17636&showAllSites=true	164.9	VSLAPQPsQDTGRAQ;APQPSQDtGRAQDQN			GPAGTM#VSLAPQPS*QDT*GR	4	512.215				46627																85.3117																4.42597																-0.2538																0.0931531																1.191																0.452893																34;23													mouse	1
1206	1165	Transcriptional regulator	Hnrnpu	hnRNP U	792	Heterogeneous nuclear ribonucleoprotein U	Q8VEK3	http://www.phosphosite.org/proteinAction.do?id=5634&showAllSites=true	87.9	FWGQKPWsQHYHQGY			NQSQGYNQWQQGQFWGQKPWS*QHYHQGYY	4	935.399					42581	43475		43042						43384							79.0755	79.0023		79.1641						78.8497							15.5482	16.1537		16.6289						17.3635							-0.9942	0.727		-0.0321						-0.5987							0.73518									0.745365							6.211	6.326		6.246						6.354							1.42042	0.0851843		0.341183						1.51521							4	4		4						0			mouse	1
1207	1166	Transcriptional regulator	Hnrnpu	hnRNP U	792	Heterogeneous nuclear ribonucleoprotein U	Q8VEK3	http://www.phosphosite.org/proteinAction.do?id=5634&showAllSites=true	87.9	FWGQKPWsQHYHQGY			NQSQGYNQWQQGQFWGQKPWS*QHYHQGYY	4	935.399					42572	43498								43380							79.0603	79.0395								78.8411							13.0691	17.7878								18.0372							-0.9942	0.727								-0.8446							0.712148																6.638	6.066								6.13							1.4459	0.0560901								0.179311							4	4								0			mouse	1
1208	1167	Transcriptional regulator	Phb2	BAP37	§151	Prohibitin-2	O35129	http://www.phosphosite.org/proteinAction.do?id=4814&showAllSites=true	33.3	VVAKFNAsQLITQRA			FNAS*QLITQR	2	629.303	37721	38483			38926	39873	39715	39511		39103				39896	39764	38937	73.237	73.1754			73.6072	73.6493	73.8098	73.781		73.1638				73.536	73.9269	73.5544	7.9393	8.95468			9.15243	8.20901	5.51004	8.21396		8.69037				8.83268	8.20204	9.32057	-0.1112	-0.2225			-0.2384	0.0318	-0.0318	0.0477		0.0953				0.0477	0.588	0.0795	0.447004	0.457951			0.484651	0.449736	0.255373	0.455201		0.449373				0.483481	0.44529	0.469658	2.452	2.452			2.411	2.428	1.617	2.52		2.45				2.407	2.489	2.473	1.57258	1.70898			1.79048	1.74206	0.928617	1.74744		1.72273				1.81735	1.61741	1.78984	31	31			31	31	11	31		31				31	31	31	mouse	1
1209	1168	Transcriptional regulator	Rbm14	RBM14	§620	RNA-binding protein 14	Q8C2Q3	http://www.phosphosite.org/proteinAction.do?id=6039&showAllSites=true	69.4	DYRRLSEsQLSFRRS			LSES*QLSFR	2	573.763													37394																70.3452																4.70333																-0.4357																0.116737																1.301																0.58415																7				mouse	1
1210	1169	Transcriptional regulator	Rbm14	RBM14	§620	RNA-binding protein 14	Q8C2Q3	http://www.phosphosite.org/proteinAction.do?id=6039&showAllSites=true	69.4	DYRRLSEsQLSFRRS			RLSES*QLSFR	2	651.814	30517		31754							31707				32420			61.7118		61.3186							61.7177				61.9296			6.12726		7.07727							6.81816				5.00833			0.1534		1.1046							0.1227				-0.1227			0.246615		0.165416							0.271566				0.130533			2.621		2.075							1.914				1.319			1.12581		0.601491							1.04688				0.637308			31		31							24				17			mouse	1
1211	1170	Transcriptional regulator	Rbm14	RBM14	§620, §623	RNA-binding protein 14	Q8C2Q3	http://www.phosphosite.org/proteinAction.do?id=6039&showAllSites=true	69.4	DYRRLSEsQLSFRRS;RLSESQLsFRRSPTK			LSES*QLS*FRRSPTK	3	599.276							29148					29030											57.0485					56.9335											6.18642					4.08355											1.8355					-0.7509																0.0711078											1.886					1.403											-0.114589					0.0299179											3;6					5;5					mouse	1
1212	1171	Transcriptional regulator	Rbm14	RBM14	§620, §627	RNA-binding protein 14	Q8C2Q3	http://www.phosphosite.org/proteinAction.do?id=6039&showAllSites=true	69.4	DYRRLSEsQLSFRRS;SQLSFRRsPTKSSLD			LSES*QLSFRRS*PTK	3	599.276			28585												29098				56.3063												57.1913				5.14026												5.45346				-0.7342												0.3337				0.195356												0.270406				1.586												1.649				0.248688												0.617602				3;12												5;5		mouse	1
1213	1172	Transcriptional regulator	Smarca2	SMARCA2	§593	Probable global transcription activator SNF2L2	Q6DIC0	http://www.phosphosite.org/proteinAction.do?id=11054&showAllSites=true	180.1	GEPIDESsQMSDLPV			KAEENAEGGEPALGPDGEPIDESS*QMSDLPVKVTHTETGK	4	1058.23															36976	36153															69.7921	69.4858															12.7721	15.752															-0.4347	0.3591															0.00706043	0.00574423															6.052	6.701															-0.142762	-0.100677															0	0	mouse	1
1214	1173	Transcriptional regulator	Supt5h;Supt5h	SPT5;SPT5 iso2	796;602	Transcription elongation factor SPT5	O55201;O55201-2	http://www.phosphosite.org/proteinAction.do?id=11234&showAllSites=true	120.6	DGSRTPHyGSQTPLH			TPHY*GSQTPLHDGSR	3	578.253		17752	17958		17853			18291	17711	17916				18553	18477	17859		39.6948	39.5141		40.0394			39.9571	39.6074	39.6978				40.0042	40.3634	39.9806		8.49757	6.92812		8.8962			9.87943	8.90309	8.67572				8.50864	6.52724	10.2472		-0.5015	0.2594		-0.5188			-0.1902	-0.2767	-0.6226				-0.8993	-0.9511	-0.2594		0.551676	0.261017		0.4884			0.573533	0.525962	0.497618				0.582625	0.385499	0.604662		1.974	1.598		1.784			2.166	1.752	2.229				1.896	1.372	2.102		1.22358	0.697477		1.13447			1.41338	1.25265	1.17919				1.30119	0.82173	1.42446		6	2		4			2	4	4				6	4	4	mouse		1
1215	1174	Transcriptional regulator	Supt5h;Supt5h	SPT5;SPT5 iso2	798;604	Transcription elongation factor SPT5	O55201;O55201-2	http://www.phosphosite.org/proteinAction.do?id=11234&showAllSites=true	120.6	SRTPHYGsQTPLHDG			TPHYGS*QTPLHDGSR	3	578.253							18464						18395										40.1005						40.0473										9.8041						10.9547										0.1383						-0.4669										0.48281						0.533927										2.122						2.774										1.24285						1.2038										4						2				mouse	1
1216	1175	Transcriptional regulator	Tceal3;Tceal5	TCEAL3;TCEAL5	85;85	Transcription elongation factor A protein-like 3	Q8R0A5;Q8CCT4	http://www.phosphosite.org/proteinAction.do?id=17039&showAllSites=true	22.5	QGESKPDsQAKSASE			QGESKPDS*QAK	2	627.772			4668																16.6102																4.30364																1.0035																0.0837775																0.434																0.101325																11														mouse	1
1217	1176	Transcriptional regulator	Tcof1	treacle	§387	Treacle protein	O08784	http://www.phosphosite.org/proteinAction.do?id=6558&showAllSites=true	134.9	SAPAKESsQKGAPAV			GTSAPAKESS*QKGAPAVTPGK	3	683.672														12984																31.1967																6.50446																1.4334																0.356786																1.266																0.453491																0			mouse	1
1218	1177	Transcriptional regulator	Tcof1	treacle	386	Treacle protein	O08784	http://www.phosphosite.org/proteinAction.do?id=6558&showAllSites=true	134.9	TSAPAKEsSQKGAPA			GTSAPAKES*SQKGAPAVTPGK	3	683.672	11478																30.7283																4.72816																0.0439																0.089969																0.709																0.0368967																0																mouse		1
1219	1178	Transcriptional regulator	Tfam;Tfam	TFAM;TFAM iso2	123;95	Transcription factor A, mitochondrial	P40630;P40630-2	http://www.phosphosite.org/proteinAction.do?id=2616443&showAllSites=true	28	YKEQLTPsQLMGMEK			YKEQLTPS*QLMGMEK	2	931.925												40567																74.8485																5.16494																0.8584																0.230448																1.248																0.549085																31					mouse	1
1220	1179	Transcriptional regulator	Tp53bp1;Tp53bp1;Tp53bp1	53BP1;53BP1 iso5;53BP1 iso6	§1213, §1216;1207, 1210;258, 261	TP53-binding protein 1	P70399;P70399-5;P70399-6	http://www.phosphosite.org/proteinAction.do?id=3161&showAllSites=true	212.6	APVDDTEsLHSQGEE;DDTESLHsQGEEEFE			GSGEKPASAPVDDTES*LHS*QGEEEFEMPQPPHGHVLHR	5	856.57			28825	29520		29507					29266			29649	29978	28966			56.6647	58.8582		57.2923					57.1515			57.5006	58.6365	57.8172			18.6459	21.4908		17.1101					19.8069			4.51999	15.6091	18.1415			0.3035	0.3386		1.9029					0.3619			3.1755	-0.8989	0.6654																			5.104	5.959		3.839					5.016			1.015	4.295	5.511			0.186826	0.306569		-0.09699					-0.0510985			-0.0514429	0.104567	0.205393			6;10	12;10		12;10					6;10			5;2	6;10	12;10	mouse	1
1221	1180	Transcriptional regulator	Tp53bp1;Tp53bp1;Tp53bp1	53BP1;53BP1 iso5;53BP1 iso6	§1213, §1216;1207, 1210;258, 261	TP53-binding protein 1	P70399;P70399-5;P70399-6	http://www.phosphosite.org/proteinAction.do?id=3161&showAllSites=true	212.6	APVDDTEsLHSQGEE;DDTESLHsQGEEEFE			GSGEKPASAPVDDTES*LHS*QGEEEFEMPQPPHGHVLHR	5	856.57				29382																58.635																18.6635																-2.1948																																6.053																-0.0570205																6;10													mouse	1
1222	1181	Transcriptional regulator	Tp53bp1;Tp53bp1;Tp53bp1	53BP1;53BP1 iso5;53BP1 iso6	§1213, §1216;1207, 1210;258, 261	TP53-binding protein 1	P70399;P70399-5;P70399-6	http://www.phosphosite.org/proteinAction.do?id=3161&showAllSites=true	212.6	APVDDTEsLHSQGEE;DDTESLHsQGEEEFE			GSGEKPASAPVDDTES*LHS*QGEEEFEMPQPPHGHVLHR	5	856.57				28458																57.09																19.4486																-0.6538																																5.859																0.211489																6;10													mouse	1
1223	1182	Transcriptional regulator	Tp53bp1;Tp53bp1;Tp53bp1	53BP1;53BP1 iso5;53BP1 iso6	§1213, §1216;1207, 1210;258, 261	TP53-binding protein 1	P70399;P70399-5;P70399-6	http://www.phosphosite.org/proteinAction.do?id=3161&showAllSites=true	212.6	APVDDTEsLHSQGEE;DDTESLHsQGEEEFE			GSGEKPASAPVDDTES*LHS*QGEEEFEMPQPPHGHVLHR	5	856.57				29265																58.4475																19.762																0.1284																																5.629																0.347524																5;2													mouse	1
1224	1183	Transcriptional regulator	Tp53bp1;Tp53bp1;Tp53bp1	53BP1;53BP1 iso5;53BP1 iso6	§1213, §1216;1207, 1210;258, 261	TP53-binding protein 1	P70399;P70399-5;P70399-6	http://www.phosphosite.org/proteinAction.do?id=3161&showAllSites=true	212.6	APVDDTEsLHSQGEE;DDTESLHsQGEEEFE			GSGEKPASAPVDDTES*LHS*QGEEEFEMPQPPHGHVLHR	5	856.57				29178																58.3186																15.0747																0.1284																																4.752																0.355277																6;10													mouse	1
1225	1184	Transcriptional regulator	Tp53bp1;Tp53bp1;Tp53bp1	53BP1;53BP1 iso5;53BP1 iso6	§1216;1210;261	TP53-binding protein 1	P70399;P70399-5;P70399-6	http://www.phosphosite.org/proteinAction.do?id=3161&showAllSites=true	212.6	DDTESLHsQGEEEFE			GSGEKPASAPVDDTESLHS*QGEEEFEM#PQPPHGHVLHR	4	1054.47									25452							25315									51.9756							52.0406									7.4168							10.6364									-0.6449							3.9925									0.446733							0.671806									1.882							2.512									0.879812							0.82787									10							6	mouse	1
1226	1185	Transcriptional regulator	Tp53bp1;Tp53bp1;Tp53bp1	53BP1;53BP1 iso5;53BP1 iso6	§1216;1210;261	TP53-binding protein 1	P70399;P70399-5;P70399-6	http://www.phosphosite.org/proteinAction.do?id=3161&showAllSites=true	212.6	DDTESLHsQGEEEFE			GSGEKPASAPVDDTESLHS*QGEEEFEM#PQPPHGHVLHR	5	843.776	24562	25127	25444					25727			26047		25974	26222			52.0066	51.6175	51.4222					51.9869			52.1163		52.1087	52.135			22.3028	23.9393	18.0443					20.2233			21.2351		23.1007	24.6517			-0.2963	0.0474	1.0074					0.1659			-0.0237		-0.6044	-0.1185																			7.097	6.458	5.601					6.248			6.71		6.379	7.191			0.0847219	0.35372	0.0568149					0.324575			-0.0385508		-0.187481	0.264134			5	4	0					5			0		0	0			mouse	1
1227	1186	Transcriptional regulator	Tp53bp1;Tp53bp1;Tp53bp1	53BP1;53BP1 iso5;53BP1 iso6	§1216;1210;261	TP53-binding protein 1	P70399;P70399-5;P70399-6	http://www.phosphosite.org/proteinAction.do?id=3161&showAllSites=true	212.6	DDTESLHsQGEEEFE			GSGEKPASAPVDDTESLHS*QGEEEFEMPQPPHGHVLHR	4	1050.47		29163	29587	29182		30377		29849		29623	29924		29978	30362	30146			58.1908	57.9283	58.3238		58.7132		58.5895		58.3967	58.2476		58.4909	58.6559	58.8857			15.5834	15.0737	13.644		12.5436		12.6055		10.2882	13.2034		15.8041	12.5768	13.3655			-0.1047	1.2756	0.4379		1.0757		-1.8468		1.2185	-0.6854		-0.5712	0.4379	2.0086																			3.643	3.754	3.619		3.627		3.142		2.437	3.75		3.315	2.756	4.075			0.201616	-0.050775	0.156721				-0.0623766		0.0536977	-0.148457		-0.169843	0.119482	-0.137801			10	10	10		6		10		6	10		19	10	6		mouse	1
1228	1187	Transcriptional regulator	Tp53bp1;Tp53bp1;Tp53bp1	53BP1;53BP1 iso5;53BP1 iso6	§1216;1210;261	TP53-binding protein 1	P70399;P70399-5;P70399-6	http://www.phosphosite.org/proteinAction.do?id=3161&showAllSites=true	212.6	DDTESLHsQGEEEFE			GSGEKPASAPVDDTESLHS*QGEEEFEMPQPPHGHVLHR	4	1050.47				29286						29575										58.4787						58.3262										9.69897						12.4034																0.7996																										4.236						2.835										0.265828						0.129787										4						6							mouse	1
1229	1188	Transcriptional regulator	Tp53bp1;Tp53bp1;Tp53bp1	53BP1;53BP1 iso5;53BP1 iso6	§1216;1210;261	TP53-binding protein 1	P70399;P70399-5;P70399-6	http://www.phosphosite.org/proteinAction.do?id=3161&showAllSites=true	212.6	DDTESLHsQGEEEFE			GSGEKPASAPVDDTESLHS*QGEEEFEMPQPPHGHVLHR	5	840.577	28402	29071	29384	28825	29374	30267	29954	29718	29245	29349	29940	30078	29829	30140	29943	29209	58.2234	58.0461	57.5974	57.7333	58.4872	58.5541	58.3913	58.3858	58.0332	57.9684	58.2758	58.622	58.2572	58.3292	58.5831	58.2443	22.7747	24.2111	22.3507	17.644	22.2284	23.6925	25.2628	23.1624	22.1314	21.2277	22.1798	24.7471	24.6198	24.0214	22.1415	21.1785	-0.1071	-0.5353	0.5234	-2.4864	0.0357	0.8566	-0.6186	-0.0833	-0.69	0.4045	-0.1784	0.2022	-0.6781	0.0714	-0.1428	-0.3093																	7.128	7.387	7.213	6.192	7.492	6.759	7.805	6.152	7.005	7.219	7.253	7.046	7.734	6.742	6.346	6.925	0.138087	0.286295	0.148123	-0.122041	0.30917	0.0233429	0.134355	0.342887	0.182972	0.372691	-0.0410875	0.039818	-0.180792	0.310358	0.183451	0.239855	4	10	10	4	10	19	4	10	4	4	10	19	10	10	4	10	mouse	1
1230	1189	Transcriptional regulator	Tp53bp1;Tp53bp1;Tp53bp1	53BP1;53BP1 iso5;53BP1 iso6	§1216;1210;261	TP53-binding protein 1	P70399;P70399-5;P70399-6	http://www.phosphosite.org/proteinAction.do?id=3161&showAllSites=true	212.6	DDTESLHsQGEEEFE			GSGEKPASAPVDDTESLHS*QGEEEFEMPQPPHGHVLHR	5	840.577		29006	29397	29056	29320	30034		29810	29237	29393	30085	29726	29820	30062	30017	29375		57.9349	57.6182	58.1299	58.3958	58.1717		58.5309	58.0161	58.0406	58.492	58.0561	58.2419	58.2021	58.6944	58.5004		20.8297	21.2118	22.9586	22.1662	21.4425		23.4425	22.1605	23.6904	11.1878	19.6234	21.6968	22.2882	24.0883	22.0996		-0.226	0.8566	0.2022	-0.9041	-0.5829		0.1903	-0.7138	0.0595	-0.1903	0.1428	-0.5234	-0.5353	-0.0476	0.7257																		6.379	6.865	6.764	6.835	6.347		6.394	6.902	6.861	2.943	6.465	7.259	7.41	7.126	7.337		0.339266	0.0952786	0.344394	0.118021	0.0340645		0.341016	0.173356	0.42146	0.0184905	0.0818454	-0.139577	0.214797	0.184216	0.177523		4	4	10	4	4		4	4	6	2	4	4	4	19	10	mouse	1
1231	1190	Transcriptional regulator	Tp53bp1;Tp53bp1;Tp53bp1	53BP1;53BP1 iso5;53BP1 iso6	§1216;1210;261	TP53-binding protein 1	P70399;P70399-5;P70399-6	http://www.phosphosite.org/proteinAction.do?id=3161&showAllSites=true	212.6	DDTESLHsQGEEEFE			GSGEKPASAPVDDTESLHS*QGEEEFEMPQPPHGHVLHR	5	840.577			29411	29430	29552			29668		29368		29800							57.6401	58.7121	58.7534			58.3096		58.0004		58.1937							21.1379	22.0004	22.8601			23.9586		22.5638		20.7852							0.0714	-0.1666	0.0476			-0.571		0.1903		0.6186																							6.68	6.854	6.992			7.032		6.98		6.983							0.242043	0.329402	0.274896			0.24352		0.394672		0.0222264							10	10	4			4		4		10					mouse	1
1232	1191	Transcriptional regulator	Tp53bp1;Tp53bp1;Tp53bp1	53BP1;53BP1 iso5;53BP1 iso6	§1216;1210;261	TP53-binding protein 1	P70399;P70399-5;P70399-6	http://www.phosphosite.org/proteinAction.do?id=3161&showAllSites=true	212.6	DDTESLHsQGEEEFE			GSGEKPASAPVDDTESLHS*QGEEEFEMPQPPHGHVLHR	5	840.577								30025				30216												58.8654				58.834												20.4225				13.4034												-0.226				1.2848																												5.488				3.587												0.314217				-0.0340244												6				4					mouse	1
1233	1192	Transcriptional regulator	Tp53bp1;Tp53bp1;Tp53bp1	53BP1;53BP1 iso5;53BP1 iso6	§1216;1210;261	TP53-binding protein 1	P70399;P70399-5;P70399-6	http://www.phosphosite.org/proteinAction.do?id=3161&showAllSites=true	212.6	DDTESLHsQGEEEFE			GSGEKPASAPVDDTESLHS*QGEEEFEMPQPPHGHVLHR	6	700.649	28326	29012	29674	29019	29382	30271	30044	29837	29322	29537	29794	29968	29828	30274	30153	29168	58.1027	57.9464	58.0591	58.071	58.5014	58.5594	58.5269	58.5739	58.1653	58.2725	58.043	58.4595	58.2559	58.5297	58.898	58.1802	22.5784	16.5638	16.6576	15.6925	25.1487	17.2708	22.9031	22.6655	20.8041	17.5058	22.8386	24.1238	22.684	23.1073	20.752	20.9393	-0.2569	-0.1855	0.0856	0.4282	-0.1285	1.0133	-0.2284	-0.4139	-0.157	-0.0571	0.0143	0.157	0.2569	-0.2569	0.5566	0.0999																	5.342	4.684	4.692	4.737	5.37	5.089	5.09	5.234	5.107	5.472	5.291	5.553	4.906	5.681	4.847	5.312	0.181087	0.444826	0.365409	0.425845	0.354334	0.18256	0.325369	0.413819	0.433959	0.544686	0.0734079	0.176143	-0.0193031	0.39531	0.276813	0.422548	2	2	2	2	2	2	6	2	2	2	2	4	2	6	2	2	mouse	1
1234	1193	Transcriptional regulator	Tp53bp1;Tp53bp1;Tp53bp1	53BP1;53BP1 iso5;53BP1 iso6	§1216;1210;261	TP53-binding protein 1	P70399;P70399-5;P70399-6	http://www.phosphosite.org/proteinAction.do?id=3161&showAllSites=true	212.6	DDTESLHsQGEEEFE			GSGEKPASAPVDDTESLHS*QGEEEFEMPQPPHGHVLHR	6	700.649	28290	29124	29474	29284	29580		30055		29422	29648	29779					29211	58.0372	58.132	57.7435	58.4761	58.8007		58.545		58.3209	58.4369	58.0164					58.2469	23.1273	23.4342	20.7852	21.9586	8.77211		22.3556		16.8153	15.6778	23.3675					22.7375	0.4424	-0.0428	-0.6851	0.3283	0.6137		-0.1855		-0.2854	0.6565	-0.3711					-0.4567																	5.255	5.224	5.546	5.568	2.523		5.419		5.016	4.321	5.277					5.297	0.141701	0.47116	0.182498	0.438725	0.372949		0.350842		0.447133	0.471106						0.309214	6	2	2	6	0		6		2	2	2					2	mouse	1
1235	1194	Transcriptional regulator	Tp53bp1;Tp53bp1;Tp53bp1	53BP1;53BP1 iso5;53BP1 iso6	§1216;1210;261	TP53-binding protein 1	P70399;P70399-5;P70399-6	http://www.phosphosite.org/proteinAction.do?id=3161&showAllSites=true	212.6	DDTESLHsQGEEEFE			GSGEKPASAPVDDTESLHS*QGEEEFEMPQPPHGHVLHR	6	700.649			29546				30016												57.8702				58.4831												16.6517				22.3778												-0.3568				0.0714																												5.245				5.196												0.284427				0.370049												6				2										mouse	1
1236	1195	Transcriptional regulator	Tp53bp1;Tp53bp1;Tp53bp1	53BP1;53BP1 iso5;53BP1 iso6	§1216;1210;261	TP53-binding protein 1	P70399;P70399-5;P70399-6	http://www.phosphosite.org/proteinAction.do?id=3161&showAllSites=true	212.6	DDTESLHsQGEEEFE			GSGEKPASAPVDDTESLHS*QGEEEFEMPQPPHGHVLHR	6	700.649			29230																57.3184																12.0942																-0.8992																																3.445																0.19074																2														mouse	1
1237	Translation
1238	1196	Translation	Cirbp	CIRBP	144	Cold-inducible RNA-binding protein	P60824	http://www.phosphosite.org/proteinAction.do?id=6907&showAllSites=true	18.6	GSRDYYAsRSQGGSY			DYYAS*RSQGGSYGYR	3	603.912			21881						21901				22697						45.9522						46.4464				46.9515						4.44249						5.81816				5.30452						-0.4305						-0.3312				-0.2981						0.108029						0.146366				0.167565						0.848						1.458				1.655						0.189835						0.352105				0.290069						1						4				0				mouse		1
1239	1197	Translation	Cirbp	CIRBP	146	Cold-inducible RNA-binding protein	P60824	http://www.phosphosite.org/proteinAction.do?id=6907&showAllSites=true	18.6	RDYYASRsQGGSYGY			DYYASRS*QGGSYGYR	3	603.912	21037					22847	22713			22029	22523				22727		46.4326					46.9031	47.0257			46.4351	46.6228				47.2323		5.15677					5.60906	5.10073			6.15677	7.17914				5.89279		-0.0331					0.0828	0.0497			-0.3146	0.0828				-0.1159		0.144151					0.211543	0.115251			0.284249							1.791					1.695	1.871			1.555	1.732				1.915		0.419595					0.499392	0.413972			0.717367	0.0275442				0.268694		0					0	0			0	0				4		mouse	1
1240	1198	Translation	Cirbp	CIRBP	146	Cold-inducible RNA-binding protein	P60824	http://www.phosphosite.org/proteinAction.do?id=6907&showAllSites=true	18.6	RDYYASRsQGGSYGY			S*QGGSYGYR	2	527.703			16124	15814		16682			15749	15981		16456							36.6769	36.9738		37.1471			36.589	36.7062		37.0931							5.87943	5.74232		5.94692			5.97881	5.76195		5.16304							0.7201	0.5875		0.2653			-0.019	-0.1327		1.4781							0.216069	0.251597		0.264895			0.157022	0.209304		0.120263							1.18	1.25		1.537			1.247	0.905		0.996							0.776669	0.798697		0.805028			0.844634	0.746233		0.417766							11	11		11			20	11		20					mouse	1
1241	1199	Translation	Eif4b	EIF4B	§420, §425	Eukaryotic translation initiation factor 4B	Q8BGD9	http://www.phosphosite.org/proteinAction.do?id=4972&showAllSites=true	68.8	QERERSRtGSESSQT;SRTGSESsQTGASAT			SRT*GSESS*QTGASATSGR	3	629.581							8832	8869															24.2038	24.2117															9.50169	8.40121															2.1761	1.4931																															2.49	2.341															-0.0913798	0.0382983															4;7	5;5									mouse	1
1242	1200	Translation	Eif4b	EIF4B	§422, §425	Eukaryotic translation initiation factor 4B	Q8BGD9	http://www.phosphosite.org/proteinAction.do?id=4972&showAllSites=true	68.8	RERSRTGsESSQTGA;SRTGSESsQTGASAT	p70S6K		SRTGS*ESS*QTGASATSGR	3	629.581				8279												8572				23.9833												24.255				9.19654												8.29843				2.1919												0.1112																				3.834												2.081				-0.127441												0.17898				5;16												6;4	mouse	1
1243	1201	Translation	Eif4b	EIF4B	§422, §425	Eukaryotic translation initiation factor 4B	Q8BGD9	http://www.phosphosite.org/proteinAction.do?id=4972&showAllSites=true	68.8	RERSRTGsESSQTGA;SRTGSESsQTGASAT	p70S6K		TGS*ESS*QTGASATSGR	2	822.301				9835																26.7315																6.75203																-0.0608																																0.906																0.175945																0;0													mouse	1
1244	1202	Translation	Eif4b	EIF4B	§424	Eukaryotic translation initiation factor 4B	Q8BGD9	http://www.phosphosite.org/proteinAction.do?id=4972&showAllSites=true	68.8	RSRTGSEsSQTGASA			SRTGSES*SQTGASATSGR	2	903.884				6993												7099				21.6198												21.6331				7.5391												6.43771				1.2944												2.976																0.284325				1.743												0.978				-0.0407254												0.0648987				0												9	mouse		1
1245	1203	Translation	Eif4b	EIF4B	§424, §425	Eukaryotic translation initiation factor 4B	Q8BGD9	http://www.phosphosite.org/proteinAction.do?id=4972&showAllSites=true	68.8	RSRTGSEsSQTGASA;SRTGSESsQTGASAT			SRTGSES*S*QTGASATSGR	2	943.867					8475											8555					24.2596											24.2292					5.43652											5.47496					-0.3072											1.1124																					1.451											1.364					0.0778978																0;0											7;7	mouse	1
1246	1204	Translation	Eif4b	EIF4B	§424, §425	Eukaryotic translation initiation factor 4B	Q8BGD9	http://www.phosphosite.org/proteinAction.do?id=4972&showAllSites=true	68.8	RSRTGSEsSQTGASA;SRTGSESsQTGASAT			TGSES*S*QTGASATSGR	2	822.301			10177																26.6773																4.76195																1.7512																																1.691																																0;9														mouse	1
1247	1205	Translation	Eif4b	EIF4B	§425	Eukaryotic translation initiation factor 4B	Q8BGD9	http://www.phosphosite.org/proteinAction.do?id=4972&showAllSites=true	68.8	SRTGSESsQTGASAT			SRTGSESS*QTGASATSGR	2	903.884			7299																21.5887																4.34679																0.6085																0.01932																0.603																-0.117869																0														mouse	1
1248	1206	Translation	Eif4b	EIF4B	§425	Eukaryotic translation initiation factor 4B	Q8BGD9	http://www.phosphosite.org/proteinAction.do?id=4972&showAllSites=true	68.8	SRTGSESsQTGASAT			SRTGSESS*QTGASATSGR	3	602.925		6828	7281	6992	7251	7620	7405	7544	6860		7215	7305	7393	7541	7522	7095		21.1763	21.558	21.6185	22.1068	21.8398	21.7331	21.9672	21.3019		21.4672	21.6312	21.6873	21.755	22.1153	21.6273		9.50864	8.23508	7.95468	8.82974	8.61618	6.50585	8.41341	6.8041		9.47496	8.21254	8.27084	9.53611	8.38934	8.64975		0.2322	0.1327	1.5922	-0.3317	-0.6137	2.123	0.2156	0.1659		0.2156	0.5639	1.5093	1.5922	0.6137	1.5425																		2.879	3.621	3.566	3.52	2.977	2.498	3.246	3.217		3.618	3.004	3.43	3.578	3.838	3.157		0.259488	0.269498	-0.00881066	0.288103	0.116258	-0.0822237	0.387835	0.340078		0.156432	0.125129	-0.0791228	0.224756	0.259433	0.0645496		8	8	8	15	8	8	8	8		8	8	8	8	8	8	mouse	1
1249	1207	Translation	Eif4b	EIF4B	§425	Eukaryotic translation initiation factor 4B	Q8BGD9	http://www.phosphosite.org/proteinAction.do?id=4972&showAllSites=true	68.8	SRTGSESsQTGASAT			TGSESS*QTGASATSGR	2	782.318	7721		8795	8531	8663	9273	9085	9192	8290	8561	8832	8923	8998	9152	9004	8780	23.7731		24.2315	24.4001	24.5699	24.6757	24.6469	24.7929	23.8331	24.1187	24.2204	24.4534	24.3988	24.521	24.6111	24.6135	10.9747		12.0052	11.9547	13.2832	6.91009	12.4962	12.1415	11.6326	11.3947	13.1439	12.4647	12.4202	13.2366	12.4237	12.4067	2.3136		0.6519	0.7797	1.8407	0.4857	1.176	0.0383	0.3579	0.294	1.0226	1.2783	2.3392	1.0609	1.176	1.6489																	1.522		2.988	3.416	2.463	2.576	2.621	2.849	2.206	2.525	2.566	2.415	3.213	2.559	2.505	3.22	-0.22397		0.342365	0.531668	0.178109	0.443919	0.326994	0.575781	0.333813	0.534984	0.165859	0.0887778	0.05907	0.301211	0.251638	0.395226	7		17	24	17	9	9	24	9	9	9	17	24	9	17	24	mouse	1
1250	1208	Translation	Rps28	RPS28	§23	40S ribosomal protein S28	P62858	http://www.phosphosite.org/proteinAction.do?id=5137270&showAllSites=true	7.8	KVLGRTGsQGQCTQV			TGS*QGQCTQVR	2	651.269	9082	9781	10125	9814	10038	10599	10467	10433	9722	9887	10192	10314	10424	10592	10462	10052	26.3655	26.5712	26.5963	26.6999	27.1392	27.0964	27.1451	27.0033	26.437	26.521	26.6782	26.9853	27.0275	27.1022	27.3282	26.9845	9.2668	8.41454	8.55129	8.47756	10.2464	8.38616	8.29243	8.55752	8.52143	7.90658	8.36452	8.47496	9.08991	8.26043	8.32057	8.49894	-0.6295	1.3819	2.3953	-0.0307	0.8752	1.4433	1.0595	2.1189	0.1382	0.1535	1.1823	0.4453	1.9347	1.8733	1.689	0.4299	0.441037	0.458189	0.511439	0.471988	0.566435	0.440701	0.467914	0.450129	0.484404	0.459012	0.499821	0.507346	0.543588	0.485279	0.488154	0.481498	2.003	2.531	2.604	2.649	2.78	2.47	2.662	2.395	2.652	2.838	2.366	2.534	2.728	2.61	2.593	2.704	1.23914	1.36494	1.26701	1.63297	1.91981	1.4997	1.57522	1.34674	1.76607	1.74819	1.50836	1.77093	1.53282	1.58258	1.46218	1.79625	0	9	9	9	9	9	24	9	9	24	0	9	9	24	9	9	mouse	1
1251	1209	Translation	Rps28	RPS28	§23	40S ribosomal protein S28	P62858	http://www.phosphosite.org/proteinAction.do?id=5137270&showAllSites=true	7.8	KVLGRTGsQGQCTQV			TGS*QGQCTQVRVEFMDDTSR	3	794.667			34553	34078															65.8854	66.3668															10.9508	11.7878															-0.3523	0.0881															0.66453	0.596661															2.396	3.007															1.2715	1.22149															20	20													mouse	1
1252	1210	Translation	Rrp1b	RRP1B	158	Ribosomal RNA processing protein 1 homolog B	Q91YK2	http://www.phosphosite.org/proteinAction.do?id=5154410&showAllSites=true	80.5	KEILSPEsQSPNGVR			QSFEVLKRNAWEESQITLFLDILMKEILSPES*QSPNGVR	6	769.559																6653																20.6964																3.88941																-0.2729																0.00256703																0.75																0.0943697																1	mouse	1
1253	Tumor suppressor
1254	1211	Tumor suppressor	Apc;Apc;Apc;Apc	APC;APC iso2;APC iso3;APC iso4	§1608;1574;1507;1473	Adenomatous polyposis coli protein	Q61315;Q61315-2;Q61315-3;Q61315-4	http://www.phosphosite.org/proteinAction.do?id=3868&showAllSites=true	310.9	PPVARKPsQLPVYKL			KPS*QLPVYK	2	570.297			22650	22513	22752		23463	23170			23242	23534			23362	22693			47.1485	47.7541	48.0906		48.2074	47.9549			47.7726	48.2333			48.2808	47.8892			7.04672	6.97469	6.53462		7.00966	5.97881			7.06753	7.02273			7.33161	6.85699			0.1052	0.228	-0.0701		0.0877	-0.1403			0.0175	-0.0351			-0.2981	0.1227			0.302706	0.33892	0.316954		0.260389	0.311796			0.396733	0.428982			0.330285	0.313114			2.229	2.237	2.101		1.962	1.963			2.392	2.176			2.212	2.131			1.32939	1.42551	1.36382		1.30541	1.18395			1.56856	1.61809			1.41482	1.35215			65	65	38		51	51			65	38			65	51	mouse	1
1255	1212	Tumor suppressor	Apc;Apc;Apc;Apc	APC;APC iso2;APC iso3;APC iso4	§1994;1960;1893;§1859	Adenomatous polyposis coli protein	Q61315;Q61315-2;Q61315-3;Q61315-4	http://www.phosphosite.org/proteinAction.do?id=3868&showAllSites=true	310.9	KEAEPANsQGEPSKP			EAEPANS*QGEPSKPQASGYAPK	3	775.013				17621			18500	18321	17565											39.7756			40.1557	40.0003	39.3607											9.284			7.29585	5.78252	8.4908											-1.4967			0.1935	0.0258	-0.0645											0.46547			0.522269	0.263359	0.532362											2.352			1.523	1.484	1.903											0.749137			1.10665	0.721011	1.16132											9			1	5	9								mouse	1
1256	1213	Tumor suppressor	Apc;Apc;Apc;Apc	APC;APC iso2;APC iso3;APC iso4	§1994;1960;1893;§1859	Adenomatous polyposis coli protein	Q61315;Q61315-2;Q61315-3;Q61315-4	http://www.phosphosite.org/proteinAction.do?id=3868&showAllSites=true	310.9	KEAEPANsQGEPSKP			ESEPIKEAEPANS*QGEPSKPQASGYAPK	3	1002.8	20382		21195	21129	21397		22026			21387					22058		45.3571		44.8076	45.5271	45.8851		45.9211			45.3881					46.1589		8.22621		10.0329	9.5391	5.53165		4.78252			4.35164					4.32514		0.1296		0.1994	-0.1895	-1.2365		2.9817			2.3634					-0.8077		0.278003		0.418939	0.413628	0.180242		0.187445			0.14057					0.106785		1.678		2.9	2.694	1.091		0.906			0.75					0.744		0.457218		0.775453	0.71572	0.11293		-0.13426			-0.122354					0.0670143		5		15	26	5		2			4					1		mouse	1
1257	1214	Tumor suppressor	Apc;Apc;Apc;Apc	APC;APC iso2;APC iso3;APC iso4	§1994;1960;1893;§1859	Adenomatous polyposis coli protein	Q61315;Q61315-2;Q61315-3;Q61315-4	http://www.phosphosite.org/proteinAction.do?id=3868&showAllSites=true	310.9	KEAEPANsQGEPSKP			ESEPIKEAEPANS*QGEPSKPQASGYAPK	3	1002.8	20424			21088						21369							45.4236			45.4653						45.3607							4.48545			11.0851						4.10902							0.1296			0.1496						1.057							0.172889			0.323637						0.0880681							0.856			3.465						0.657							0.233098			0.679605						0.0384806							2			26						2							mouse	1
1258	1215	Tumor suppressor	Apc;Apc;Apc;Apc	APC;APC iso2;APC iso3;APC iso4	§1994;1960;1893;§1859	Adenomatous polyposis coli protein	Q61315;Q61315-2;Q61315-3;Q61315-4	http://www.phosphosite.org/proteinAction.do?id=3868&showAllSites=true	310.9	KEAEPANsQGEPSKP			ESEPIKEAEPANS*QGEPSKPQASGYAPK	4	752.349	20403		21251		21394		21981										45.3921		44.8953		45.8811		45.8544										5.59176		11.9431		5.82102		7.60206										0.1462		-0.1329		-2.3128		1.1165										0.200645		0.224154		0.231242		0.157094										1.655		3.094		1.615		2.139										0.414011		0.419501		0.154696		0.225528										1		18		8		12										mouse	1
1259	1216	Tumor suppressor	Apc;Apc;Apc;Apc	APC;APC iso2;APC iso3;APC iso4	§2290;2256;2189;2155	Adenomatous polyposis coli protein	Q61315;Q61315-2;Q61315-3;Q61315-4	http://www.phosphosite.org/proteinAction.do?id=3868&showAllSites=true	310.9	SPITRQTsQISGSNK			QTS*QISGSNK	2	565.248	7225	8003	8222	7992	8236	8769	8677	8604	7882	7959	8269	8341	8495	8571	8481	8361	22.9614	23.3573	23.2391	23.4736	23.8836	23.8395	23.9568	23.7534	23.1672	23.1259	23.3039	23.4746	23.5889	23.5494	23.7306	23.917	5.40671	8.03668	7.10902	5.48545	5.50585	7.94692	7.38722	5.04721	6.06449	5.43063	6.27819	6.64975	6.21681	7.95468	6.45967	8.01368	0.3715	2.406	-3.0606	1.0969	1.0261	1.4861	1.5391	1.7338	0.3184	0.8138	-0.8315	2.2114	0.7077	0.4423	1.6453	2.1583	0.267835	0.238236	0.22332	0.104888	0.208741	0.249197	0.207567	0.11616	0.247187	0.20474	0.248717	0.135369	0.227684	0.266013	0.291234	0.163239	1.05	1.813	1.654	1.397	1.361	1.908	2.116	2.108	1.243	1.14	1.254	1.381	1.598	1.743	1.595	2.112	0.801469	0.713128	0.38496	0.410784	0.67551	0.919507	0.839568	0.66331	0.880523	0.723647	0.782822	0.469379	0.764197	1.08929	0.740234	0.585616	9	9	9	24	9	24	24	24	9	9	24	9	9	24	24	24	mouse	1
1260	1217	Tumor suppressor	Epb41l3;Epb41l3;Epb41l3;Epb41l3;Epb41l3;Epb41l3;Epb41l3;Epb41l3	EPB41L3 iso8;EPB41L3;EPB41L3 iso2;EPB41L3 iso3;EPB41L3 iso4;EPB41L3 iso5;EPB41L3 iso6;EPB41L3 iso7	§468;§486;§486;§486;§486;§486;§486;§468	Band 4.1-like protein 3	Q9WV92-8;Q9WV92;Q9WV92-2;Q9WV92-3;Q9WV92-4;Q9WV92-5;Q9WV92-6;Q9WV92-7	http://www.phosphosite.org/proteinAction.do?id=3421&showAllSites=true	116.7	YATTKGIsQTNLITT			GIS*QTNLITTVTPEKK	2	905.472													38579	38857															72.1154	72.0059															10.4881	10.3401															0.1877	-0.2098															0.141386	0.125222															3.272	3.313															0.790009	0.968123															31	31			mouse	1
1261	1218	Tumor suppressor	Epb41l3;Epb41l3;Epb41l3;Epb41l3;Epb41l3;Epb41l3;Epb41l3;Epb41l3	EPB41L3 iso8;EPB41L3;EPB41L3 iso2;EPB41L3 iso3;EPB41L3 iso4;EPB41L3 iso5;EPB41L3 iso6;EPB41L3 iso7	§468;§486;§486;§486;§486;§486;§486;§468	Band 4.1-like protein 3	Q9WV92-8;Q9WV92;Q9WV92-2;Q9WV92-3;Q9WV92-4;Q9WV92-5;Q9WV92-6;Q9WV92-7	http://www.phosphosite.org/proteinAction.do?id=3421&showAllSites=true	116.7	YATTKGIsQTNLITT			GIS*QTNLITTVTPEKK	3	603.983													38580	38854															72.1166	72.0021															12.9245	6.56703															0.2649	0.4801															0.0972491	0.0730595															4.585	4.383															0.387394	0.681856															20	20			mouse	1
1262	1219	Tumor suppressor	FAM120A	FAM120A	§511	Constitutive coactivator of PPAR-gamma-like protein 1	Q6A0A9	http://www.phosphosite.org/proteinAction.do?id=4219909&showAllSites=true	121.6	SSTASSGsQLAEGKG			GDPGDQVKVEGSSTASSGS*QLAEGK	3	824.369				22637	22827	23648							23483							47.9587	48.2077	48.2355							48.197							9.97469	6.66756	10.8861							8.25337							0.8006	1.019	2.2077							1.9287								0.317165	0.612509							0.464848							2.887	2.753	3.676							2.194							-0.039322	0.495675	0.882895							0.478667							4	4	11							4				mouse	1
1263	1220	Tumor suppressor	FAM120A	FAM120A	§511	Constitutive coactivator of PPAR-gamma-like protein 1	Q6A0A9	http://www.phosphosite.org/proteinAction.do?id=4219909&showAllSites=true	121.6	SSTASSGsQLAEGKG			VEGSSTASSGS*QLAEGK	2	837.865			17611																38.9535																14.8539																-0.1194																																4.42																0.628079																9														mouse	1
1264	Ubiquitin conjugating system
1265	1221	Ubiquitin conjugating system	Cdc34	CDC34	117, 129	Ubiquitin-conjugating enzyme E2 R1	Q8CFI2	http://www.phosphosite.org/proteinAction.do?id=3527&showAllSites=true	26.6	PSERWNPtQNVRTIL;TILLSVIsLLNEPNT			WNPT*QNVRTILLSVIS*LLNEPNTFSPANVDASVMYR	5	844.812				8842																24.9648																4.12668																-1.089																0.00291775																0.728																-0.0310543																1;0													mouse	1
1266	1222	Ubiquitin conjugating system	Sae1;Sae1	UBLE1A;UBLE1A iso2	§189;§189	SUMO-activating enzyme subunit 1	Q9R1T2;Q9R1T2-2	http://www.phosphosite.org/proteinAction.do?id=9602&showAllSites=true	38.6	KTKVAKVsQGVEDGP			VAKVS*QGVEDGPEAK	2	797.38	16107	16845	17030	16789	17001	17782	17599	17442	16852	16974	17311		17465	17637	17515	17006	38.3187	38.2885	38.026	38.4476	38.6878	38.7763	38.7732	38.6388	38.2776	38.1986	38.3346		38.6195	38.5961	38.8684	38.6614	11.4318	13.9208	13.1494	13.7696	12.0655	9.9431	10.064	10.9957	12.3799	11.1798	12.1296		10.1891	11.2306	10.3809	11.6676	0.3637	0.4013	-0.1003	-0.5894	0.6647	-0.138	0.4139	0.5643	-0.2007	0.8152	3.524		0.8779	0.6396	0.5769	0.6271	0.656063	0.670394	0.679693	0.675292	0.595039	0.527195	0.583352	0.609393	0.674649	0.593721	0.650352		0.62237	0.618692	0.625653	0.637276	3.303	3.131	3.051	3.25	2.86	2.285	2.743	2.982	2.963	2.821	3.179		2.928	3.003	3.052	3.324	1.71126	1.68228	1.65983	1.59717	1.47393	1.28831	1.48354	1.43725	1.6354	1.34695	1.14976		1.40811	1.53407	1.67965	1.69	1000	1000	1000	1000	1000	1000	1000	1000	1000	1000	1000		1000	1000	1000	1000	mouse	1
1267	1223	Ubiquitin conjugating system	Sae1;Sae1	UBLE1A;UBLE1A iso2	§189;§189	SUMO-activating enzyme subunit 1	Q9R1T2;Q9R1T2-2	http://www.phosphosite.org/proteinAction.do?id=9602&showAllSites=true	38.6	KTKVAKVsQGVEDGP			VAKVS*QGVEDGPEAK	3	531.922															17544																38.9102																8.15366																-0.1128																0.466773																2.546																1.04571																1000		mouse	1
1268	1224	Ubiquitin conjugating system	Sae1;Sae1	UBLE1A;UBLE1A iso2	§189;§189	SUMO-activating enzyme subunit 1	Q9R1T2;Q9R1T2-2	http://www.phosphosite.org/proteinAction.do?id=9602&showAllSites=true	38.6	KTKVAKVsQGVEDGP			VAKVS*QGVEDGPEAKR	3	583.956				14493			15161	15021	14407	14581	14948	15104		15207	15187	14604				34.9423			35.0262	34.8989	34.4775	34.5039	34.7216	35.0319		34.9036	35.3042	34.9071				9.87615			12.3116	11.58	12.1911	11.5638	11.4776	9.86967		11.8477	11.567	11.3947				0.5651			0.7192	0.9419	0.3425	0.7706	2.0721	2.0378		1.8837	3.4249	2.8084				0.459487			0.638867	0.58585	0.599212	0.603358	0.59934	0.475047		0.597212	0.607971	0.62337				3.055			3.553	3.775	3.45	3.425	3.984	3.133		3.783	3.764	3.552				0.887473			1.38783	1.2743	1.34034	1.15523	1.09853	0.688576		1.21863	0.838351	1.03362				1000			1000	1000	1000	1000	1000	1000		1000	1000	1000	mouse	1
1269	1225	Ubiquitin conjugating system	Trim46;Trim46	TRIM46;TRIM46 iso2	287, 290, 314;285, 288, 312	Tripartite motif-containing protein 46	Q7TNM2;Q7TNM2-2	http://www.phosphosite.org/proteinAction.do?id=1918538&showAllSites=true	83.4	YILGNQDtVQTQICE;GNQDTVQtQICELEE;QQAKEEVsQLVRGLG			SLAYILGNQDT*VQT*QICELEETIRHTEVSGQQAKEEVS*QLVR	6	840.891												46998																84.7941																3.97062																1.9027																0.0700426																1.704																-0.0844485																0;0;1					mouse	1
1270	1226	Ubiquitin conjugating system	Ube3a;Ube3a;Ube3a	UBE3A;UBE3A iso3;UBE3A iso3	213;192;192	Ubiquitin-protein ligase E3A	O08759;O08759-2;O08759-3	http://www.phosphosite.org/proteinAction.do?id=7353&showAllSites=true	99.8	SSRMGDSsQGDNNVQ			MGDSS*QGDNNVQK	2	730.28						10384																26.6325																9.01055																2.6428																0.490777																2.312																1.0536																24											mouse	1
1271	1227	Ubiquitin conjugating system	Vps8;Vps8;Vps8	VPS8;VPS8 iso2;VPS8 iso3	827;827;829	Vacuolar protein sorting-associated protein 8 homolog	Q0P5W1;Q0P5W1-2;Q0P5W1-3	http://www.phosphosite.org/proteinAction.do?id=8978&showAllSites=true	161	ENSDFTPsQVGCLFT			VMVENSDFTPS*QVGCLFTFLAR	4	650.3				34114																66.4235																4.13727																3.829																0.128096																1.345																-0.160673																3													mouse	1
1272	Unknown function
1273	1228	Unknown function	Agfg2;Agfg2	HRBL;HRBL iso2	40;40	Arf-GAP domain and FG repeat-containing protein 2	Q80WC7;Q80WC7-2	http://www.phosphosite.org/proteinAction.do?id=9781&showAllSites=true	48.9	VRELGGCsQAGNRHC			ELGGCS*QAGNR	2	614.742				12644																31.686																7.45223																0.9272																0.4019																1.376																0.865826																1000													mouse	1
1274	1229	Unknown function	Atp6v1g2	ATP6V1G2	§65	V-type proton ATPase subunit G 2	Q9WTT4	http://www.phosphosite.org/proteinAction.do?id=14697310&showAllSites=true	13.6	KQQAAMGsQGNLSAE			QQAAM#GS*QGNLSAEVEQATR	2	1086.47					33394									34218							64.9062									64.8405							8.92445									9.05552							0.7916									-0.0828							0.496799									0.61683							1.716									1.678							0.97285									1.22838							9									17			mouse	1
1275	1230	Unknown function	Atp6v1g2	ATP6V1G2	§65	V-type proton ATPase subunit G 2	Q9WTT4	http://www.phosphosite.org/proteinAction.do?id=14697310&showAllSites=true	13.6	KQQAAMGsQGNLSAE			QQAAM#GS*QGNLSAEVEQATR	3	724.651	32085	32851	33461	33052							33880					33271	64.375	64.3186	64.0552	64.5984							64.5873					64.8801	14.0287	13.4711	15.5884	13.153							11.4067					6.9431	0.3864	0.8004	0.3726	0.1656							0.3174					-0.3726	0.640635	0.641906	0.707533	0.598835							0.584878					0.479168	4.019	4.152	4.745	3.97							3.125					2.165	1.3651	1.38386	1.5119	1.37272							1.28886					1.04612	31	40	40	40							31					15	mouse	1
1276	1231	Unknown function	Atp6v1g2	ATP6V1G2	§65	V-type proton ATPase subunit G 2	Q9WTT4	http://www.phosphosite.org/proteinAction.do?id=14697310&showAllSites=true	13.6	KQQAAMGsQGNLSAE			QQAAM#GS*QGNLSAEVEQATRR	3	776.685	29997	30738	31181	30799	31072	31925	31709	31504	30981	31137	31635	31612	31605	31876	31712	30986	60.8578	60.8178	60.4433	60.9415	61.1549	61.1921	61.2313	61.2909	60.8103	60.8504	60.9786	61.0548	61.1296	61.1045	61.3993	61.1376	9.72354	9.40894	10.3468	9.71444	9.41005	9.35853	9.67572	9.76955	11.5031	8.37469	8.97881	11.062	9.12494	9.098	9.73518	9.41005	-0.1159	0.412	-0.1931	-0.0901	0.1545	0.1416	0.2575	0.1416	-0.0258	0.0258	0.2189	0.1931	0.1545	-0.3991	0.2189	0.3605	0.537595	0.478519	0.528092	0.548816	0.541811	0.44944	0.5543	0.555167	0.528803	0.433444	0.503172	0.626739	0.513542	0.485845	0.556654	0.520571	2.326	2.719	2.864	2.803	2.507	2.446	2.624	2.64	3.077	2.769	2.482	2.892	2.413	2.49	2.245	2.527	1.01228	0.924003	0.979587	1.0639	1.18051	0.998826	1.14911	1.15258	1.14898	0.97202	0.959248	1.23802	0.955544	1.0359	1.17387	1.12852	9	12	5	5	5	9	5	5	9	5	5	5	5	9	5	9	mouse	1
1277	1232	Unknown function	Atp6v1g2	ATP6V1G2	§65	V-type proton ATPase subunit G 2	Q9WTT4	http://www.phosphosite.org/proteinAction.do?id=14697310&showAllSites=true	13.6	KQQAAMGsQGNLSAE			QQAAM#GS*QGNLSAEVEQATRR	3	776.685	29979																60.8272																9.49214																-0.1159																0.48197																2.961																0.943057																15																mouse	1
1278	1233	Unknown function	Atp6v1g2	ATP6V1G2	§65	V-type proton ATPase subunit G 2	Q9WTT4	http://www.phosphosite.org/proteinAction.do?id=14697310&showAllSites=true	13.6	KQQAAMGsQGNLSAE			QQAAM#GS*QGNLSAEVEQATRR	3	776.685	29966																60.8067																9.04096																-0.1159																0.44976																2.892																0.861666																15																mouse	1
1279	1234	Unknown function	Atp6v1g2	ATP6V1G2	§65	V-type proton ATPase subunit G 2	Q9WTT4	http://www.phosphosite.org/proteinAction.do?id=14697310&showAllSites=true	13.6	KQQAAMGsQGNLSAE			QQAAMGS*QGNLSAEVEQATR	2	1078.48	35293	36033	36741	36337	36547	37459	37283		36565		37109	37122	37147	37517			69.6385	69.5392	69.289	69.9238	70.0839	70.0552	70.218		69.6545		69.743	69.8779	69.9955	70.0514			19.0195	18.6536	15.1818	18.0814	19.1791	18.4168	18.8996		17.6596		18.8729	19.172	19.8794	11.1079			0.1669	-0.4265	-0.1576	0.0556	-0.4451	-0.1484	-0.4358		-0.2874		-0.1762		-0.2133	-0.5749			0.762725	0.758147	0.751024	0.760232	0.79276	0.760237	0.784729		0.788755		0.780528	0.778748	0.779626	0.570154			4.608	4.789	3.99	4.756	4.746	4.41	4.754		4.379		5.002	4.78	4.847	2.462			1.78519	1.85369	1.77046	1.92629	2.00027	1.83682	1.8789		1.80685		1.9388	1.8949	1.81594	1.11457			38	38	38	38	38	17	38		51		38	38	51	3			mouse	1
1280	1235	Unknown function	Atp6v1g2	ATP6V1G2	§65	V-type proton ATPase subunit G 2	Q9WTT4	http://www.phosphosite.org/proteinAction.do?id=14697310&showAllSites=true	13.6	KQQAAMGsQGNLSAE			QQAAMGS*QGNLSAEVEQATR	3	719.319	35275	36016	36726	36327	36536	37449	37272	37093	36533	36704	37085	37117	37137	37475	37333		69.6111	69.513	69.2695	69.9106	70.0695	70.0422	70.2036	70.2126	69.6093	69.6174	69.7078	69.8714	69.9824	69.993	70.3241		13.6536	12.0205	13.4168	15.0565	14.1778	13.4012	14.4815	12.4123	11.8697	12.7545	11.9393	15.224	14	12.8356	13.1367		0.1668	-0.1946	0.5144	-0.0278	0.3197	0.278	0.3476	-0.2085	0.7368	0.5422	0.2919	0.57	0.139	0.0417	0.139		0.681497	0.634577	0.664371	0.699024	0.701078	0.669299	0.692979	0.646027	0.627022	0.649851	0.637739	0.696546	0.684676	0.650754	0.628565		4.398	5.244	5.106	5.018	4.679	5.414	4.24	5.027	4.917	5.18	5.084	5.334	4.861	5.184	3.886		1.53186	1.55156	1.49082	1.59315	1.59651	1.60985	1.48287	1.52302	1.33942	1.47108	1.52699	1.57968	1.48501	1.57093	1.40408		40	50	31	40	50	40	31	31	50	40	50	50	40	31	31		mouse	1
1281	1236	Unknown function	Atp6v1g2	ATP6V1G2	§65	V-type proton ATPase subunit G 2	Q9WTT4	http://www.phosphosite.org/proteinAction.do?id=14697310&showAllSites=true	13.6	KQQAAMGsQGNLSAE			QQAAMGS*QGNLSAEVEQATRR	3	771.353	32773	33476	34159	33705	33985	34820	34616	34462	33937	34040	34498	34488	34533	34810	34690	33848	65.6041	65.4538	65.2787	65.8046	65.9422	65.952	66.0249	66.1362	65.6191	65.5313	65.6715	65.8031	65.9331	65.8848	66.2526	65.8838	10.3288	10.1397	8.86646	10.4597	9.5157	10.6308	10.5452	10.9747	9.90309	10.0168	11.4034	10.2255	10.7328	10.3969	11.4868	10.8962	-0.2593	0.1167	0.013	0.013	0.1296	0.1426	0.1815	-0.2074	-0.376	-0.0519	0.1296	-0.013	0.0259	0.1945	-0.0519	-0.4667	0.580809	0.600132	0.517579	0.518826	0.542483	0.603808	0.525725	0.561493	0.53768	0.535221	0.588312	0.534305	0.572176	0.583552	0.561729	0.582587	2.856	2.869	2.642	3.17	2.345	2.993	2.661	2.532	3.048	3.045	3.029	3.148	2.614	2.627	3.094	3.055	1.16675	1.25079	1.10505	1.09023	1.18463	1.30296	1.11972	1.21122	1.10412	1.16821	1.18266	1.12851	1.10199	1.30177	1.21105	1.20525	9	9	15	22	22	15	15	31	9	15	22	15	22	31	15	22	mouse	1
1282	1237	Unknown function	Ccdc130;Ccdc130	CCDC130;CCDC130 iso2	§40;§40	Coiled-coil domain-containing protein 130	Q9D516;Q9D516-2	http://www.phosphosite.org/proteinAction.do?id=16386&showAllSites=true	43.9	RERARKLsQGILVIR			KLS*QGILVIR	2	603.852		38521						39317										73.228						73.506										5.31966						5.54821										-0.1159						0.2318										0.181971						0.201643										1.704						1.857										0.94472						0.919434										1000						1000									mouse	1
1283	1238	Unknown function	Ctif;Ctif	CTIF;CTIF iso2	245;245	CBP80/20-dependent translation initiation factor	Q6PEE2;Q6PEE2-2	http://www.phosphosite.org/proteinAction.do?id=16775&showAllSites=true	67.8	RPTHHGYsQNRRWHH			SYQGGSGPHPSGRPTHHGYS*QNRR	4	675.804						7799	7690						7679									22.1496	22.2733						22.2102									5.10791	3.82102						4.46471									2.4563	1.3317						-0.0296									0.182213	0.0432908															1.284	0.977						1.249									0.166345	0.0413106						-0.0207745									0	2						0				mouse	1
1284	1239	Unknown function	Dpysl4;Dpysl4	CRMP-3;CRMP-3 iso2	§544;565	Dihydropyrimidinase-related protein 4	O35098;O35098-2	http://www.phosphosite.org/proteinAction.do?id=19639&showAllSites=true	61.9	SGFSLSGsQADDHIA			NLHQSGFSLSGS*QADDHIAR	3	740.666	27773	28482	28863	28488	28735	29556	29463	29182	28739	28837	29305	29256	29295	29570	29389	28664	57.1392	57.0238	56.7217	57.1364	57.4021	57.3641	57.5258	57.4535	57.1542	57.0794	57.2094	57.2601	57.3471	57.3856	57.6221	57.2889	13.8794	16.757	16.061	15.4034	16.0269	15.8665	14.767	15.6421	16.2343	15.0348	16.8996	16.6234	15.7905	16.9245	18.3605	16.1586	0.351	0.459	0.9721	0.3915	0.9721	1.5932	0.486	-0.3915	0.9181	0.5401	0.351	0.6886	0.9181	0.7021	0.5401	0.5131	0.0927752	0.1013	0.107088	0.0924856	0.103024	0.101321	0.0848327	0.0982565	0.108374	0.106775	0.109441	0.0959866	0.0982656	0.108865	0.114121	0.107085	4.852	5.879	5.781	5.665	5.955	5.911	4.712	6.25	5.365	5.785	5.895	5.369	5.564	5.987	5.592	5.91	0.614409	0.830196	0.543838	0.751979	0.68506	0.511016	0.597344	0.774272	0.518079	0.807853	0.568327	0.552514	0.404461	0.757188	0.651008	0.754958	20	20	11	20	20	20	11	20	20	20	20	20	20	20	20	20	mouse	1
1285	1240	Unknown function	Dpysl4;Dpysl4	CRMP-3;CRMP-3 iso2	§544;565	Dihydropyrimidinase-related protein 4	O35098;O35098-2	http://www.phosphosite.org/proteinAction.do?id=19639&showAllSites=true	61.9	SGFSLSGsQADDHIA			NLHQSGFSLSGS*QADDHIAR	3	740.666							29392				29293												57.4161				57.1901												15.0857				14.063												0.4996				0.351												0.112866				0.106828												5.455				5.669												0.749661				0.614465												11				11						mouse	1
1286	1241	Unknown function	Dpysl4;Dpysl4	CRMP-3;CRMP-3 iso2	§544;565	Dihydropyrimidinase-related protein 4	O35098;O35098-2	http://www.phosphosite.org/proteinAction.do?id=19639&showAllSites=true	61.9	SGFSLSGsQADDHIA			NLHQSGFSLSGS*QADDHIARR	3	792.7									25419	25480					25969										51.9285	51.8366					52.3078										9.41005	8.9431					10.5157										0.5046	0.9083					0.9966										0.000118491	0.0106656					0.0146628										2.338	2.191					2.753										0.0816225	0.107671					0.0560291										0	4					0		mouse	1
1287	1242	Unknown function	Dpysl4;Dpysl4	CRMP-3;CRMP-3 iso2	§544;565	Dihydropyrimidinase-related protein 4	O35098;O35098-2	http://www.phosphosite.org/proteinAction.do?id=19639&showAllSites=true	61.9	SGFSLSGsQADDHIA			NLHQSGFSLSGS*QADDHIARR	4	594.776	24468	25169	25377	25118	25244	26109	25985	25715	25406	25441	25892	25963	25866	26163	25955	25265	51.8667	51.68	51.3265	51.8677	51.9799	52.0297	52.1089	51.9712	51.9113	51.7769	51.8803	51.981	51.9516	52.0495	52.2895	51.971	8.26761	8.767	9.5544	9.54212	9.0348	9.0511	9.13847	8.59688	8.03198	8.9431	9.61618	9.20343	8.46218	7.95078	9.64016	9.55752	0.1009		0.3026	0.2354	0.1177	0.0841	0.5044	0.1849	-0.1177	0.1849	0.2858	0.0504	-0.2354	-0.1009	0.1513	0.1513	0.0790087	0.0746687	0.0964741	0.0458536	0.0647526	0.111867	0.0616457	0.0888923	0.0944613	0.0729462	0.0551153	0.0705205	0.062675	0.0985977	0.101721	0.0791186	4.338	5.157	4.875	4.615	4.643	4.793	4.665	4.451	4.9	4.693	4.556	4.758	5.234	4.608	5.048	4.81	0.458232	0.567292	0.475145	0.457249	0.523838	0.559432	0.437799	0.597517	0.573389	0.572595	0.2689	0.395488	0.231948	0.617575	0.559138	0.538001	11	11	20	11	11	11	11	11	11	11	11	11	11	11	11	11	mouse	1
1288	1243	Unknown function	Dpysl4;Dpysl4	CRMP-3;CRMP-3 iso2	542;563	Dihydropyrimidinase-related protein 4	O35098;O35098-2	http://www.phosphosite.org/proteinAction.do?id=19639&showAllSites=true	61.9	HQSGFSLsGSQADDH			NLHQSGFSLS*GSQADDHIARR	3	792.7	24480					26144	26047	25755									51.8824					52.0799	52.1981	52.0309									11.1612					9.04096	5.03668	9.40012									0.9209					-0.0378	0.9083	-0.1388									0.000504257					0.00732936	0.00641686	0.00557049									2.809					2.4	1.466	2.735									-0.0296286					0.0907559	0.00706608	0.185264									0					1	1	1									mouse		1
1289	1244	Unknown function	Eml6	EML6	379	Echinoderm microtubule-associated protein-like 6	Q5SQM0	http://www.phosphosite.org/proteinAction.do?id=5119706&showAllSites=true	217.8	VSFSPDGsQLALGMK			SVSFSPDGS*QLALGMK	2	852.389											62673																108.506																4																-1.1614																0.0899589																0.943																0.0560549																8						mouse	1
1290	1245	Unknown function	Fam126b;Fam126b	FAM126B;FAM126B iso2	§293;§293	Protein FAM126B	Q8C729;Q8C729-2	http://www.phosphosite.org/proteinAction.do?id=11513&showAllSites=true	58.5	LPFDAPDsSQEGQKV			NSLPFDAPDS*SQEGQK	2	900.378													35755		35910	35096													67.8459		68.1323	67.8183													9.13727		8.57512	9.02872													-0.5553		1.6104	-0.2221													0.564097		0.509649	0.538701													2.376		2.374	2.42													1.24387		1.00578	1.3558													0		0	0	mouse		1
1291	1246	Unknown function	Fam126b;Fam126b	FAM126B;FAM126B iso2	§293;§293	Protein FAM126B	Q8C729;Q8C729-2	http://www.phosphosite.org/proteinAction.do?id=11513&showAllSites=true	58.5	LPFDAPDsSQEGQKV			NSLPFDAPDS*SQEGQKVLK	3	714.003			36393																68.7757																7.15181																0.1821																0.312452																2.533																0.705625																7														mouse		1
1292	1247	Unknown function	Fam126b;Fam126b	FAM126B;FAM126B iso2	§294;§294	Protein FAM126B	Q8C729;Q8C729-2	http://www.phosphosite.org/proteinAction.do?id=11513&showAllSites=true	58.5	PFDAPDSsQEGQKVL			NSLPFDAPDSS*QEGQK	2	900.378			35316	34825			35815												67.0689	67.5337			67.9351												10.6861	10.9393			10.0376												0.2999	-0.0555			-0.1777												0.581959	0.596657			0.620181												2.986	3.009			2.714												1.62718	1.56814			1.61569												0	0			0										mouse	1
1293	1248	Unknown function	Fam126b;Fam126b	FAM126B;FAM126B iso2	§294;§294	Protein FAM126B	Q8C729;Q8C729-2	http://www.phosphosite.org/proteinAction.do?id=11513&showAllSites=true	58.5	PFDAPDSsQEGQKVL			NSLPFDAPDSS*QEGQKVLK	3	714.003				35950									36762							69.3431									69.4337							8.46344									5.25571							0.1401																0.456242									0.0379019							3.063									1.958							0.958148									0.0372493							7									7				mouse	1
1294	1249	Unknown function	Fam169a	FAM169A	§348	Soluble lamin-associated protein of 75 kDa	Q5XG69	http://www.phosphosite.org/proteinAction.do?id=20098&showAllSites=true	73.2	QDSEFSSsQGEDENV			FQDSEFSSS*QGEDENVAK	2	1042.41	26486	27285	27453	27311	27578	28413	28329	28103	27372	27552	27987	28242	28173	28446	28229	27665	55.0957	55.1017	54.5627	55.3096	55.644	55.6477	55.7949	55.7991	55.058	55.1089	55.1569	55.5834	55.623	55.6809	55.8694	55.7668	15.1035	13.6234	13.8125	15.6696	14.1637	14.0899	14.2041	13.6216	13.9136	14.0168	14.2733	15.1409	14.6757	13.3883	15.0182	14.1549	0.2494	0.8154	1.6212		0.3166	0.6715	-0.1823	0.211	0.4988	0.8922	0.4509	-0.9497	0.2686	-0.5468	0.4125	0.4605	0.713142	0.682522	0.675643	0.718773	0.695589	0.723958	0.712547	0.699552	0.68921	0.694605	0.685276	0.701565	0.714829	0.660169	0.707518	0.692223	4.632	4.103	4.065	4.733	4.456	4.297	4.268	4.206	3.938	4.178	3.68	4.373	4.446	4.185	4.688	4.472	0.788772	0.514029	0.287503	0.640162	0.783602	0.705578	0.60808	0.541876	0.529619	0.499562	0.522318	0.528109	0.582512	0.488398	0.691433	0.639534	9	9	9	9	9	9	9	9	9	9	9	9	9	9	9	9	mouse	1
1295	1250	Unknown function	Fam169a	FAM169A	§348	Soluble lamin-associated protein of 75 kDa	Q5XG69	http://www.phosphosite.org/proteinAction.do?id=20098&showAllSites=true	73.2	QDSEFSSsQGEDENV			FQDSEFSSS*QGEDENVAK	2	1042.41									27532			28192				27621									55.2946			55.5039				55.6982									9.27246			13.6402				13.6904									0.6331			-0.9497				0.4605									0.580177			0.680464				0.710265									1.297			4.559				4.141									-0.0760883			0.544578				0.678509									0			9				9	mouse	1
1296	1251	Unknown function	Fign;Fign	FIGN;FIGN iso2	393, 395;382, 384	Fidgetin	Q9ERZ6;Q9ERZ6-2	http://www.phosphosite.org/proteinAction.do?id=23264&showAllSites=true	82	EQQRKFSsQSSRALT;QRKFSSQsSRALTPP			KFSS*QS*SR	3	362.805								10067																26.3556																3.86012																1.8192																0.0423088																0.889																0.157675																3;4									mouse	1
1297	1252	Unknown function	Foxred2	FOXRED2	299	FAD-dependent oxidoreductase domain-containing protein 2	Q3USW5	http://www.phosphosite.org/proteinAction.do?id=21582&showAllSites=true	76	KFLLENNsSQSADSI			FLLENNS*SQSADSIPLPEDDNDNFAM#R	4	784.587														33941																64.4172																3.51004																2.1922																0.0322463																1.256																0.0873477																20			mouse		1
1298	1253	Unknown function	Get4	GET4	§55, 57	Golgi to ER traffic protein 4 homolog	Q9D1H7	http://www.phosphosite.org/proteinAction.do?id=13801&showAllSites=true	36.5	TLFFRYMsQSKHAEA;FFRYMSQsKHAEARE			ASVEKGDYYEAHQMYRTLFFRYM#S*QS*K	4	878.628														27553																54.2533																3.67572																0.7284																0.00221889																0.796																-0.136064																0;0			mouse	1
1299	1254	Unknown function	Kctd21	KCTD21	43	BTB/POZ domain-containing protein KCTD21	Q3URF8	http://www.phosphosite.org/proteinAction.do?id=3644609&showAllSites=true	29.6	KMPTKRDsQGNCFID			RDS*QGNCFIDRDGK	3	583.245				18137					18212		18749									40.5615					40.3612		40.5336									11.1752					10.0414		3.74958									0.9773					-0.0686		1.2173									0.614264					0.57665		0.0902532									3.371					2.634		1.079									1.12255					1.1495		-0.102161									1000					1000		1000						mouse	1
1300	1255	Unknown function	Kiaa1107	KIAA1107	§722	AP2-interacting clathrin-endocytosis protein	Q80TK0	http://www.phosphosite.org/proteinAction.do?id=15510&showAllSites=true	134	EDYDAGGsQDDEGSH			SEDYDAGGS*QDDEGSHDR	3	673.899			11464																29.0956																9.28988																0.7716																0.438978																2.749																1.03197																19														mouse	1
1301	1256	Unknown function	Kif5c	KIF5C	533	Kinesin heavy chain isoform 5C	P28738	http://www.phosphosite.org/proteinAction.do?id=23611&showAllSites=true	109.2	TTTQRELsQLQELSN			TTTLTTTQRELS*QLQELSNHQK	3	879.768							38686																72.3029																5.37986																1.1821																																1.45																-0.079347																0										mouse	1
1302	1257	Unknown function	NA	C1orf198	§130	Uncharacterized protein C1orf198 homolog	Q8C3W1	http://www.phosphosite.org/proteinAction.do?id=8613&showAllSites=true	35.3	PFSWETRsQMEFSIS			FGDEDITWQDEHSAPFSWETRS*QMEFSISSLSIQEPSAATVTSDAR	4	1314.83									56067						56608										99.1066						99.7319										16.0297						10.1506										1.0344						0.7149										0.00745857						0.00534089										5.456						3.849										-0.162217						-0.125156										10						7		mouse	1
1303	1258	Unknown function	NA	C1orf198	§130	Uncharacterized protein C1orf198 homolog	Q8C3W1	http://www.phosphosite.org/proteinAction.do?id=8613&showAllSites=true	35.3	PFSWETRsQMEFSIS			FGDEDITWQDEHSAPFSWETRS*QMEFSISSLSIQEPSAATVTSDAR	4	1314.83															56527																99.6196																17.3516																0.7149																0.0138858																5.981																-0.181287																0		mouse	1
1304	1259	Unknown function	NA;NA	C18orf25;C18orf25 iso2	§67;§67	Uncharacterized protein C18orf25 homolog	Q8BH50;Q8BH50-2	http://www.phosphosite.org/proteinAction.do?id=18054&showAllSites=true	26.4	MELRRDSsESQLAST			RDSS*ESQLASTESDKPTTGR	3	744.664							16131																36.5549																7.29499																3.3035																0.418837																1.799																0.376564																4										mouse		1
1305	1260	Unknown function	NA;NA	C18orf25;C18orf25 iso2	§69;§69	Uncharacterized protein C18orf25 homolog	Q8BH50;Q8BH50-2	http://www.phosphosite.org/proteinAction.do?id=18054&showAllSites=true	26.4	LRRDSSEsQLASTES			RDSSES*QLASTESDKPTTGR	3	744.664			15641								15863				16056				35.9446								36.1459				36.6517				7.94692								5.14691				6.97062				3.5587								2.5515				3.0215				0.490292								0.198448				0.330972				1.723								0.767				1.37				0.25103								-0.106376				0.199218				0								0				0		mouse	1
1306	1261	Unknown function	Nhsl1;Nhsl1	NHSL1;NHSL1 iso3	1121, 1123;1117, 1119	NHS-like protein 1	Q8CAF4;Q8CAF4-3	http://www.phosphosite.org/proteinAction.do?id=12149&showAllSites=true	169.3	NSINEMEsESQAASV;INEMESEsQAASVTS			TPTAPQYHLKPSAFLKSRNSINEMES*ES*QAASVTSSLPM#PAK	6	785.371															16375																37.1569																3.22257																2.0373																0.00156577																0.584																-0.109081																0;0		mouse	1
1307	1262	Unknown function	Pacs2	PACS2	301	Phosphofurin acidic cluster sorting protein 2	Q3V3Q7	http://www.phosphosite.org/proteinAction.do?id=1909606&showAllSites=true	94.9	EGLSHSSsQTEIGSI			LRPYFEGLSHSSS*QTEIGSIHSAR	3	913.768	31985	32652	33193	32732	33054	33843	33669	33331	33125	33177	33602	33555	33553	33832	33670	32827	64.2221	64.008	63.6494	64.1065	64.3886	64.3153	64.4188	64.2565	64.2338	64.078	64.1496	64.1839	64.3068	64.2532	64.551	64.1973	14.6038	15.2262	15.3261	14.2034	17.4034	15.9666	12.0768	13.5072	18.5045	15.7011	13.0788	17.699	17.0214	16.1733	14.7595	13.9788	0.5144	-0.1313	0.1751	-0.1532	0.5362	0.4377	0.3393	0.2189	0.1532	0.3721	2.2435	-0.6676	0.1423	0.4925	0.4268	0.6128	0.022409	0.0422202	0.0264412	0.0417217	0.0226244	0.0483132	0.00390029	0.0512267	0.0460841	0.0284694	0.00234402	0.0537784	0.0427745	0.0365775	0.026553	0.0691067	3.988	4.906	4.164	4.938	4.714	4.725	2.571	3.163	5.117	4.553	3.484	5.002	4.986	5.526	4.39	4.917	0.197545	0.519324	0.401723	0.53972	0.397833	0.4228	0.190983	0.517503	0.519134	0.546792	-0.263947	0.203916	0.281391	0.561315	0.299982	0.464174	17	17	7	17	7	17	7	7	17	17	7	17	17	17	7	17	mouse	1
1308	1263	Unknown function	Pacs2	PACS2	301	Phosphofurin acidic cluster sorting protein 2	Q3V3Q7	http://www.phosphosite.org/proteinAction.do?id=1909606&showAllSites=true	94.9	EGLSHSSsQTEIGSI			LRPYFEGLSHSSS*QTEIGSIHSAR	3	913.768					33042					33189											64.3691					64.0974											14.1791					15.4935											0.5362					0.3721											0.0177038					0.0582009											4.3					5.041											0.403998					0.596486											17					17							mouse	1
1309	1264	Unknown function	Pacs2	PACS2	301	Phosphofurin acidic cluster sorting protein 2	Q3V3Q7	http://www.phosphosite.org/proteinAction.do?id=1909606&showAllSites=true	94.9	EGLSHSSsQTEIGSI			LRPYFEGLSHSSS*QTEIGSIHSAR	4	685.578	31943	32614	33143		33015	33809	33618	33324	33105	33179	33554	33560	33499	33788	33646	32786	64.1598	63.9508	63.5737		64.33	64.2636	64.3388	64.2469	64.2036	64.0808	64.0798	64.1936	64.2289	64.1885	64.5161	64.1366	16.7932	17.7852	19.7033		17.6003	16.6596	18.8297	17.8962	18.0825	19.0362	14.0083	17.6253	16.5391	16.7545	15.9957	17.7423	-0.2042	-0.1604	0.0583		0.1167	0.175	0.1021	0.0292	0.1313	0.1313	-0.2042	-0.3063	-0.0146	0.2626	-0.0292	-0.1604	0.00441891	0.00410218	0.00683633		0.00440035	0.00713995	0.00464249	0.00451983	0.00373132	0.0040767	0.0049277	0.00384286	0.00465087	0.00407978	0.00512879	0.00432723	5.888	5.608	6.249		5.615	5.134	5.979	4.872	5.692	5.835	4.968	5.805	5.373	4.995	4.876	5.864	0.318012	0.470623	0.41055		0.482955	0.355764	0.45363	0.513496	0.471542	0.568506	0.213949	0.21842	0.173565	0.509013	0.424886	0.382928	7	7	7		7	7	7	7	7	7	7	17	7	7	7	7	mouse	1
1310	1265	Unknown function	Pacs2	PACS2	301	Phosphofurin acidic cluster sorting protein 2	Q3V3Q7	http://www.phosphosite.org/proteinAction.do?id=1909606&showAllSites=true	94.9	EGLSHSSsQTEIGSI			LRPYFEGLSHSSS*QTEIGSIHSAR	4	685.578														33822																64.2399																15.9788																0.248																0.00683058																5.217																0.523056																7			mouse	1
1311	1266	Unknown function	Pald1	PALD	17, 31, 44	Paladin	P70261	http://www.phosphosite.org/proteinAction.do?id=2819171&showAllSites=true	96.7	QTVSAGTsLEGLQGG;GSSSSMDsQHSLGGV;GVQSFRAtSLHNSKA			M#GTTASTAQQTVSAGTS*LEGLQGGSSSSMDS*QHSLGGVQSFRAT*SLHNSK	5	1045.85															19196																41.4368																3.77989																1.0518																																1.077																-0.0305205																4;2;2		mouse	1
1312	1267	Unknown function	Plekha7;Plekha7;Plekha7;Plekha7;Plekha7;Plekha7	PLEKHA7;PLEKHA7 iso2;PLEKHA7 iso3;PLEKHA7 iso4;PLEKHA7 iso5;PLEKHA7 iso6	§1093;1093;988;857;1031;1047	Pleckstrin homology domain-containing family A member 7	Q3UIL6;Q3UIL6-2;Q3UIL6-3;Q3UIL6-4;Q3UIL6-5;Q3UIL6-6	http://www.phosphosite.org/proteinAction.do?id=11334&showAllSites=true	126.7	RERKRTLsQGEKTGL			TLS*QGEK	2	421.686									8921	9087															25.0367	25.0695															4.25885	4.36552															-0.4743	-0.9486															0.135951	0.172059															0.893	0.963															0.811275	1.0314															20	20							mouse	1
1313	1268	Unknown function	Plekha7;Plekha7;Plekha7;Plekha7;Plekha7;Plekha7	PLEKHA7;PLEKHA7 iso2;PLEKHA7 iso3;PLEKHA7 iso4;PLEKHA7 iso5;PLEKHA7 iso6	§1093;1093;988;857;1031;1047	Pleckstrin homology domain-containing family A member 7	Q3UIL6;Q3UIL6-2;Q3UIL6-3;Q3UIL6-4;Q3UIL6-5;Q3UIL6-6	http://www.phosphosite.org/proteinAction.do?id=11334&showAllSites=true	126.7	RERKRTLsQGEKTGL			TLS*QGEK	2	421.686										9130																25.1418																4.9431																-0.8537																0.185727																1.081																0.974054																20							mouse	1
1314	1269	Unknown function	Rftn2	RFTN2	434, 437	Raftlin-2	Q8CHX7	http://www.phosphosite.org/proteinAction.do?id=18750&showAllSites=true	54.9	SRSLGLDtNASQAAG;LGLDTNAsQAAGGRA			NKVSSRSLGLDT*NAS*QAAGGR	4	563.007												11837																29.7361																4.21824																-1.0124																0.124127																0.998																0.0582025																1;1					mouse	1
1315	1270	Unknown function	Rims4	RIMS4	§254	Regulating synaptic membrane exocytosis protein 4	P60191	http://www.phosphosite.org/proteinAction.do?id=1908100&showAllSites=true	29.3	GPLLRQAsQLSLEST			QAS*QLSLESTVGPCGER	2	949.919	33548	34326		34559		35694	35483		34734	34904	35357	35375					66.8083	66.7652		67.1001		67.3205	67.3863		66.8484	66.8247	66.9699	67.1438					14.0595	14.1457		9.11805		14.3947	15.2549		14.2076	13.9393	14.3655	14.2733					0.2211	0.2		-0.0316		0.4737	-1.1685		0.6106	-0.2211	0.379	0.7159					0.745364	0.703189		0.51942		0.744216	0.739981		0.728746	0.745453	0.707731	0.724533					3.438	3.393		1.901		2.79	3.445		3.618	3.431	3.545	3.601					1.87016	1.90976		1.1942		1.74631	1.70455		1.83505	1.88728	1.92687	1.92294					54	54		5		38	54		54	38	54	54					mouse	1
1316	1271	Unknown function	Rims4	RIMS4	§254	Regulating synaptic membrane exocytosis protein 4	P60191	http://www.phosphosite.org/proteinAction.do?id=1908100&showAllSites=true	29.3	GPLLRQAsQLSLEST			QAS*QLSLESTVGPCGERS	2	993.435	33162	33900	34556	34128	34450	35268	35081	34902	34305	34491	34911	34914	34952	35235	35106	34316	66.2073	66.1004	65.8894	66.4446	66.6608	66.6492	66.7476	66.8132	66.2032	66.2048	66.3001	66.4424	66.5705	66.5239	66.8748	66.5931	15.4295	11.0269	11.6326	14.1675	13.857	15.3716	15.6364	14.1221	10.8894	15.4711	11.0996	13.3382	15.5302	12.6968	15.4449	12.5482	0.3422	-0.7248	-1.3287	-0.312	-0.3624	0.1208	-0.3322	-0.2617	0.0604	-0.0604	-0.4328	0.0403	0.0705	0.2416	0.2315	-0.1711	0.632548	0.569712	0.575716	0.642061	0.659452	0.640042	0.645659	0.653051	0.558317	0.639748	0.579847	0.619382	0.645023	0.618434	0.643964	0.617368	3.973	3.98	3.973	3.975	4.101	4.054	3.953	4.073	3.872	3.928	3.932	4.003	3.959	4.079	3.895	3.886	1.66457	1.53669	1.33063	1.69813	1.77935	1.74975	1.7251	1.75204	1.60794	1.76526	1.53471	1.77571	1.59613	1.80116	1.7694	1.76983	73	73	73	73	73	73	73	73	73	73	73	73	73	73	73	73	mouse	1
1317	1272	Unknown function	Rims4	RIMS4	§254	Regulating synaptic membrane exocytosis protein 4	P60191	http://www.phosphosite.org/proteinAction.do?id=1908100&showAllSites=true	29.3	GPLLRQAsQLSLEST			QAS*QLSLESTVGPCGERS	2	993.435												35088																66.7053																8.82681																0.0604																0.469814																1.872																0.94999																24					mouse	1
1318	1273	Unknown function	Rims4	RIMS4	§254	Regulating synaptic membrane exocytosis protein 4	P60191	http://www.phosphosite.org/proteinAction.do?id=1908100&showAllSites=true	29.3	GPLLRQAsQLSLEST			QAS*QLSLESTVGPCGERS	3	662.626	33141	33886	34568			35343	35106	34898	34350	34476	34930	34932		35329	35159	34330	66.1762	66.0783	65.9084			66.7657	66.7834	66.808	66.2691	66.1816	66.3287	66.469		66.661	66.9515	66.6147	12.752	9.48545	14.4123			7.11919	11.4486	12.0937	9.83268	12.7399	12.52	14.3401		7.9431	12.2434	12.2684	-0.1056	-0.2264	-0.8753			-0.0453	-0.1811	-0.0151	0.2415	0.498	-0.2113	0.2264		0.2113	-0.0302	-0.1811	0.634603	0.535773	0.666085			0.355962	0.59907	0.610358	0.548799	0.683553	0.641524	0.60348		0.487981	0.620381	0.623734	3.829	3.431	4.378			2.11	4.158	4.143	3.119	4.041	4.212	4.096		2.189	4.315	4.417	1.46485	1.18013	1.26726			0.806816	1.32398	1.35438	1.25487	1.4764	1.36234	1.30779		1.1597	1.40204	1.36575	3	3	3			3	3	3	3	3	3	9		0	3	3	mouse	1
1319	1274	Unknown function	Smcr8;Smcr8	SMCR8;SMCR8 iso2	§486;§486	Guanine nucleotide exchange protein SMCR8	Q3UMB5;Q3UMB5-2	http://www.phosphosite.org/proteinAction.do?id=20909&showAllSites=true	104.9	SASVLSKsDSQASLT			SASVLSKS*DSQASLTVPLSPHVVR	3	849.106	36332																71.2013																10.8633																1.1659																																3.276																-0.175687																0																mouse		1
1320	1275	Unknown function	Stox2;Stox2;Stox2	STOX2;STOX2 iso2;STOX2 iso3	112, 119;112, 119;50, 57	Storkhead-box protein 2	Q499E5;Q499E5-2;Q499E5-3	http://www.phosphosite.org/proteinAction.do?id=11504&showAllSites=true	102.7	FPGVPTPsQEILRHT;SQEILRHtLNTLVRE			KPVTQEALM#EHLTTCFPGVPTPS*QEILRHT*LNTLVR	4	1073.28			59601																103.81																3.88273																-0.028																0.00253263																1.838																0.0403497																1;3														mouse	1
1321	1276	Unknown function	Stxbp6	STXBP6	78	Syntaxin-binding protein 6	Q8R3T5	http://www.phosphosite.org/proteinAction.do?id=22310&showAllSites=true	23.7	STSFVRRsQWMLEQL			QFEGSTSFVRRS*QWMLEQLR	3	855.74										43601	43894															80.0117	80.0102															7.95078	6.97062															-0.5726	-0.9582															0.482344	0.384455															2.437	2.462															0.806498	0.440344															0	0						mouse	1
1322	1277	Unknown function	Stxbp6	STXBP6	78	Syntaxin-binding protein 6	Q8R3T5	http://www.phosphosite.org/proteinAction.do?id=22310&showAllSites=true	23.7	STSFVRRsQWMLEQL			RS*QWMLEQLR	2	713.837		39313						40177										74.3777						74.7436										5.85699						6.38195										0.1121						-0.07										0.230689						0.226641										1.701						2.121										0.989102						1.28112										1000						1000									mouse	1
1323	1278	Unknown function	Stxbp6	STXBP6	78	Syntaxin-binding protein 6	Q8R3T5	http://www.phosphosite.org/proteinAction.do?id=22310&showAllSites=true	23.7	STSFVRRsQWMLEQL			RS*QWMLEQLR	3	476.227		39339	40017						39961			40401						74.4151	74.0958						74.6437			74.6177						4.65365	7.08513						6.64207			4.23657						0.021	-0.105						0.147			-0.273						0.104193	0.269105						0.286017			0.119456						1.354	1.968						2.043			1.376						0.538932	0.728604						0.880809			0.471453						1000	1000						1000			1000					mouse	1
1324	1279	Unknown function	Tasor2	TASOR2	2039	Protein TASOR 2	Q5DTT3	http://www.phosphosite.org/proteinAction.do?id=15484&showAllSites=true	264.1	NLKNSERsQTVPFHL			NSERS*QTVPFHLNK	2	868.909			46770																84.3071																4.70774																-0.7596																0.206085																0.95																0.185693																0														mouse	1
1325	1280	Unknown function	Tpd52l2	TPD52L2	§134	Tumor protein D54	Q9CYZ2	http://www.phosphosite.org/proteinAction.do?id=6791&showAllSites=true	24	KKTQETLsQAGQKTS			KTQETLS*QAGQK	2	699.835			11677	11414															29.4413	29.7071															5.0716	5.62709															0.8573	0.9574															0.16553	0.199505															0.828	1.102															0.331175	0.481844															7	17													mouse	1
1326	1281	Unknown function	Tpd52l2	TPD52L2	§134	Tumor protein D54	Q9CYZ2	http://www.phosphosite.org/proteinAction.do?id=6791&showAllSites=true	24	KKTQETLsQAGQKTS			TQETLS*QAGQK	2	635.787			15087													14968			35.0591													35.4721			7.26841													6.9914			0.1101													-0.5348			0.389942													0.327269			1.991													1.835			1.2472													1.11005			31													17	mouse	1
1327	1282	Unknown function	Vps9d1;Vps9d1	VPS9D1;VPS9D1 iso2	285;285	VPS9 domain-containing protein 1	Q8C190;Q8C190-2	http://www.phosphosite.org/proteinAction.do?id=1169900&showAllSites=true	71.2	SLPDHPIsQLLKKLQ			RSPGDLSLVTSLLSHLLSLPDHPIS*QLLKK	5	669.773			14211																33.597																4.48678																-2.15																0.0738301																0.553																-0.251304																4														mouse	1
1328	1283	Unknown function	Wdr13	WDR13	35	WD repeat-containing protein 13	Q91V09	http://www.phosphosite.org/proteinAction.do?id=13843&showAllSites=true	53.6	TQYIRRRsQLLRENA			RRS*QLLR	3	336.854	10485	11037	11306	11104	11253	11897	11686	11457	11179	11224	11494	11660	11703		11694	11187	29.0827	28.9085	28.8352	29.2022	29.3961	29.4113	29.3782	29.0321	29.1704	28.9819	29.0858	29.4662	29.3728		29.6127	29.1864	4.57025	4.44129	4.42481	4.50307	4.31158	4.82681	5.11805	4.42829	4.54821	5.21042	4.48017	3.89279	5.35458		5.23882	4.86328	-0.2078	-0.3562	-0.1781	-0.0297	-0.5937	-0.1781	0.475	-0.1187	-0.3859	-0.1781	-0.0891	0.95			0.3266	0.6531	0.101042	0.0813761	0.0813176	0.0613193	0.0659261	0.151667	0.138115	0.149904	0.15667	0.0609604	0.0570108	0.0790598	0.108297		0.108658	0.122649	1.478	1.531	1.613	1.565	1.424	1.579	1.665	1.587	1.615	1.848	1.495	1.265	1.748		1.758	1.627	0.603047	0.621203	0.501437	0.610551	0.586303	0.680232	0.677677	0.747321	0.675135	0.626243	0.452925	0.49933	0.50774		0.658	0.603794	1000	1000	1000	1000	1000	1000	1000	1000	1000	1000	1000	1000	1000		1000	1000	mouse	1
1329	1284	Unknown function	Wdr37	WDR37	§119	WD repeat-containing protein 37	Q8CBE3	http://www.phosphosite.org/proteinAction.do?id=19921&showAllSites=true	55	SHSTSQLsQKLKTTY			ASHSTSQLS*QK	2	627.28													7481																21.8445																8.50864																2.2319																0.50002																1.744																1.10584																20				mouse	1
1330	1285	Unknown function	Wdr37	WDR37	115	WD repeat-containing protein 37	Q8CBE3	http://www.phosphosite.org/proteinAction.do?id=19921&showAllSites=true	55	KTKASHStSQLSQKL			ASHST*SQLSQK	2	627.28	7894								8462						9142		24.1312								24.1409						24.903		5.61798								6.77728						7.20621		0.7971								0.1435						0.3985		0.240795														0.426613		1.348								1.779						1.665		0.673277								0.682748						1.31113		0								9						9		mouse		1
1331	1286	Unknown function	Wdr37	WDR37	116	WD repeat-containing protein 37	Q8CBE3	http://www.phosphosite.org/proteinAction.do?id=19921&showAllSites=true	55	TKASHSTsQLSQKLK			ASHSTS*QLSQK	2	627.28				8624		9351	9180	9177			8920			9257		8824				24.5893		24.8395	24.8607	24.7696			24.3618			24.7357		24.7182				6.48413		7.19791	7.65365	7.8962			8.30277			6.27737		7.98716				0.3188		0.542	0.1754	-0.0957			-0.4942			0.1754		0.3348				0.395876		0.427962								0.361885						1.739		1.804	1.872	2.106			2.479			1.788		2.148				1.25665		1.38797	0.77669	0.918272			0.723669			1.35695		0.87975				0		0	9	9			24			9		9	mouse	1
1332	1287	Unknown function	Wdr64;Wdr64;Wdr64	WDR64;WDR64 iso2;WDR64 iso3	723, 726, 739;723, 726, 739;664, 667, 680	WD repeat-containing protein 64	Q9D565;Q9D565-2;Q9D565-3	http://www.phosphosite.org/proteinAction.do?id=2383122&showAllSites=true	123.8	VRRSSQDsICSSTQC;SSQDSICsSTQCDSS;SSKGPQSsKGSKQSI			RSSQDS*ICS*STQCDSSKGPQSS*KGSK	4	758.041	29016																59.1682																3.44129																-0.277																0.00411562																0.742																-0.195066																15;16;5																mouse		1
1333	1288	Unknown function	Znf385b;Znf385b	ZNF385B;ZNF385B iso2	245, 256;131, 142	Zinc finger protein 385B	Q8BXJ8;Q8BXJ8-2	http://www.phosphosite.org/proteinAction.do?id=2383086&showAllSites=true	51.3	KGKIKATsSSQPSGS;PSGSEGGsFLLKSGT			GKIKATS*SSQPSGSEGGS*FLLK	3	776.029			42216											42824	42570				77.415											77.9183	78.133				4.25181											4.0278	4.04866				-1.0309											-0.2191	0.451				0.00670612											0.0318208	0.0222432				1.764											1.529	1.452				-0.315095											-0.0102152	-0.0654272				0;2											0;0	1;2		mouse		1
1334	Vesicle protein
1335	1289	Vesicle protein	Chga	CHGA	§282	Chromogranin-A	P26339	http://www.phosphosite.org/proteinAction.do?id=4662&showAllSites=true	51.8	KDDGQSDsQAVDGDG			AIQKDDGQSDS*QAVDGDGK	3	671.951				11366																29.6117																14.3401																0.1042																0.149384																3.775																0.554516																31													mouse	1
1336	1290	Vesicle protein	Dop1a;Dop1a;Dop1a	DOP1A;DOP1A iso5;DOP1A iso6	818;810;818	Protein dopey-1	Q8BL99;Q8BL99-5;Q8BL99-6	http://www.phosphosite.org/proteinAction.do?id=24183&showAllSites=true	269.1	VMDLVGLtQSVAMVT			TLM#SACSQARDFRVQSAAVSLVM#DLVGLT*QSVAMVTGENINSM#EPAQPLSPNQGR	6	999.31			43405																79.2864																3.77989																0.9106																0.0592442																1.899																																2														mouse	1
1337	1291	Vesicle protein	Scamp1	SCAMP1	§112	Secretory carrier-associated membrane protein 1	Q8K021	http://www.phosphosite.org/proteinAction.do?id=11038&showAllSites=true	38	EREMQNLsQHGRKNN			EMQNLS*QHGR	2	640.266			12389	12076									12676						30.6177	30.8005									30.9778						7.34969	6.58503									8.87943						1.1558	0.9527									1.4369						0.326396	0.411863									0.57717						1.373	1.279									1.781						0.800881	0.925765									1.33212						1000	1000									1000				mouse	1
1338	1292	Vesicle protein	Scamp1	SCAMP1	§112	Secretory carrier-associated membrane protein 1	Q8K021	http://www.phosphosite.org/proteinAction.do?id=11038&showAllSites=true	38	EREMQNLsQHGRKNN			EMQNLS*QHGRK	3	469.878			8988	8654		9389						9151	9109	9325	9191				24.5787	24.6429		24.9108						24.863	24.6202	24.8538	24.9891				5.58503	4.9393		4.95861						6.3279	4.07676	5.46471	4.77728				-0.9577	-0.5959		-0.8726						-0.8726	-0.5746	-2.0218	-0.7874				0.272522	0.121316		0.0985775						0.378654	0.0346388	0.235966	0.0803103				1.345	1.082		1.277						1.497	0.905	1.457	1.038				0.568393	0.474285		0.382955						0.880943	0.15376	0.535434	0.335035				1000	1000		1000						1000	1000	1000	1000		mouse	1
1339	1293	Vesicle protein	Scamp1	SCAMP1	§112	Secretory carrier-associated membrane protein 1	Q8K021	http://www.phosphosite.org/proteinAction.do?id=11038&showAllSites=true	38	EREMQNLsQHGRKNN			EREMQNLS*QHGR	3	522.228			11425	11193									11757	11932	11795				29.0331	29.3443									29.466	29.5288	29.7612				7.21681	8.16622									8.4168	8.7122	3.9393				0.0191	0.1723									-0.0191	0.4404	1.4745				0.374674	0.463405									0.470885	0.485305	0.0637311				2.046	1.78									2.578	2.157	0.899				0.974465	1.0002									1.16464	1.3308	0.096645				1000	1000									1000	1000	1000		mouse	1
1340	1294	Vesicle protein	Sec22b	SEC22B	§35	Vesicle-trafficking protein SEC22b	O08547	http://www.phosphosite.org/proteinAction.do?id=8417&showAllSites=true	24.7	RDLQQYQsQAKQLFR			DLQQYQS*QAK	2	644.782			18571																40.4341																6.58838																3.8773																0.328567																1.793																0.384592																17														mouse	1
1341	1295	Vesicle protein	Snx17	SNX17	§38	Sorting nexin-17	Q8BVL3	http://www.phosphosite.org/proteinAction.do?id=9426&showAllSites=true	52.8	LHCRVRYsQLLGLHE			VRYS*QLLGLHEQLR	3	597.98			40033		39696				39999	39982	40406				40438				74.1198		74.7379				74.7	74.4488	74.5507				74.8867				5.25727		8.69465				7.07831	5.24718	6.36251				8.97881				-0.2341		-0.4181				-0.0502	-0.2007	0.0502				-0.2508				0.0646837		0.470301				0.26114	0.213211	0.332105				0.522691				1.713		3.281				2.134	1.788	2.101				3.63				0.295092		1.25705				0.786212	0.717428	0.842112				1.35202				7		0				0	0	0				0		mouse	1
1342	1296	Vesicle protein	Snx17	SNX17	§38	Sorting nexin-17	Q8BVL3	http://www.phosphosite.org/proteinAction.do?id=9426&showAllSites=true	52.8	LHCRVRYsQLLGLHE			VRYS*QLLGLHEQLRK	4	480.761	33406	34079	34707		34499						35063						66.594	66.3865	66.1162		66.7395						66.5381						6.53018	6.47625	6.76955		6.39362						7.01909						-0.2496	-0.0832	-0.3744		-0.0624						0.2704						0.257175	0.29865	0.313137		0.297402						0.32572						2.355	2.425	2.729		2.42						2.485						0.605622	0.822112	0.691622		0.819373						0.71117						0	0	0		0						0						mouse	1
1343	1297	Vesicle protein	Snx17	SNX17	37	Sorting nexin-17	Q8BVL3	http://www.phosphosite.org/proteinAction.do?id=9426&showAllSites=true	52.8	VLHCRVRySQLLGLH			VRY*SQLLGLHEQLRK	3	640.679								34853																66.7391																10.0391																-0.1561																0.536054																2.854																1.09975																7									mouse		1
1344	1298	Vesicle protein	Snx17	SNX17	37	Sorting nexin-17	Q8BVL3	http://www.phosphosite.org/proteinAction.do?id=9426&showAllSites=true	52.8	VLHCRVRySQLLGLH			VRY*SQLLGLHEQLRK	4	480.761				34210		35324			34639	34703		35065	35021		35099					66.5708		66.7373			66.709	66.5256		66.6717	66.6794		66.8657					6.16115		5.5986			4.81531	6.48945		6.47625	5.7167		6.27409					0.104		1.5808			0.3536	-0.0416		0.2704	-0.0624		-0.416					0.260788		0.24578			0.177912	0.317617		0.30382	0.272654		0.294932					2.693		2.445			1.746	2.18		2.501	2.445		2.499					0.71118		0.436889			0.52567	0.853468		0.748087	0.50234		0.688844					0		0			7	0		0	0		0		mouse		1
1345	1299	Vesicle protein	Stxbp1;Nek6;Stxbp1	STXBP1;NEK6;STXBP1 iso2	328;131;328	Syntaxin-binding protein 1	O08599;Q9ES70;O08599-2	http://www.phosphosite.org/proteinAction.do?id=2251&showAllSites=true	67.5	KTTMRDLsQMLKKMP			DLS*QMIK	2	457.706			44353	43856		45090			44174	44308									80.6359	81.1573		81.3864			81.0276	81.0338									4.5376	4.48413		4.66354			5.43063	4.49621									-0.3059			0.1092				0.3059									0.191294	0.187361		0.163063			0.179481	0.183849									1.26	1.189		1.054			1.401	1.127									-0.10197	0.00573262		-0.0817932			0.061337	-0.0941965									1000	1000		1000			1000	1000							mouse	1
1346	1300	Vesicle protein	Syn1;Syn1;Syn1	SYN1;SYN1 iso1;SYN1 iso3	§448;448;448	Synapsin-1	O88935;O88935-1;O88935-3	http://www.phosphosite.org/proteinAction.do?id=2386&showAllSites=true	74.1	ALTLGRQtSQQPAGP			QT*SQQPAGPPAQQRPPPQGGPPQPGPGPQR	3	1040.17		20206			20501	20897		20951			20507	21061				20614		43.792			44.4462	43.7782		44.4087			43.4164	44.3465				44.5604		10.451			9.4034	13.7423		12.6478			15.0372	10.219				10.9066		0.9806			1.1825	-0.9422		-0.3557			0.7306	0.971				1.1729		0.608247			0.534226	0.704491		0.670091			0.723732	0.596401				0.57241		2.608			1.759	3.12		2.509			3.726	2.354				2.009		1.10643			0.839298	1.30577		1.25575			1.35799	1.07249				1.00652		0			0	0		12			12	0				0	mouse		1
1347	1301	Vesicle protein	Syn1;Syn1;Syn1	SYN1;SYN1 iso1;SYN1 iso3	§448;448;448	Synapsin-1	O88935;O88935-1;O88935-3	http://www.phosphosite.org/proteinAction.do?id=2386&showAllSites=true	74.1	ALTLGRQtSQQPAGP			QT*SQQPAGPPAQQRPPPQGGPPQPGPGPQR	3	1040.17								20600								20166								43.8128								43.7929								13.4202								12.6364								0.9133								0.4711								0.684647								0.652134								3.079								2.771								1.26755								1.30195								12								12	mouse		1
1348	1302	Vesicle protein	Syn1;Syn1;Syn1	SYN1;SYN1 iso1;SYN1 iso3	§448;448;448	Synapsin-1	O88935;O88935-1;O88935-3	http://www.phosphosite.org/proteinAction.do?id=2386&showAllSites=true	74.1	ALTLGRQtSQQPAGP			QT*SQQPAGPPAQQRPPPQGGPPQPGPGPQR	4	780.38	19069								19903						20829		43.1178								43.1664						44.1888		18.1993								16.3546						18.1296		-0.7817								-0.9226						-0.2435		0.697239								0.696319						0.726051		5.003								4.68						5.342		1.25217								1.27045						1.49838		0								0						0		mouse		1
1349	1303	Vesicle protein	Syn1;Syn1;Syn1	SYN1;SYN1 iso1;SYN1 iso3	§449;449;449	Synapsin-1	O88935;O88935-1;O88935-3	http://www.phosphosite.org/proteinAction.do?id=2386&showAllSites=true	74.1	LTLGRQTsQQPAGPP			QTS*QQPAGPPAQQRPPPQGGPPQPGPGPQR	3	1040.17	19351	19857	20331	19963	20153	20987	21020	20990	20067	20097	20570	21127	20697	20967	20811	20275	43.6731	43.1614	43.439	43.5971	43.8937	43.9483	44.3098	44.481	43.4407	43.2503	43.5174	44.4521	43.7375	43.8538	44.158	43.9683	13.2132	15.6021	10.104	14.1355	15.3516	14.7282	12.1085	12.0334	16.4647	15.8125	16.3893	7.75945	15.5436	15.8601	16.0899	16.7352	-1.0575	0.2884	1.9997	-0.1538	0.1154	0.6922	1.3748	0.2307	0.0288	1.7978	0.4422	3.0476	-0.6057	-0.2115	0.2307	0.9037	0.670882	0.720834	0.536627	0.68589	0.70343	0.669797	0.666662	0.604272	0.749149	0.726877	0.736212	0.465014	0.714347	0.725377	0.724706	0.768187	3.371	3.691	1.678	3.859	4.003	3.389	3.013	2.502	4.002	3.748	3.958	1.535	4.134	4.116	3.791	3.914	1.137	1.46591	0.620074	1.30424	1.47552	1.3345	1.14398	1.18849	1.53617	1.22953	1.41314	0.466471	1.23737	1.44239	1.49969	1.4676	12	12	0	12	12	12	0	0	12	12	12	0	12	12	12	12	mouse	1
1350	1304	Vesicle protein	Syn1;Syn1;Syn1	SYN1;SYN1 iso1;SYN1 iso3	§449;449;449	Synapsin-1	O88935;O88935-1;O88935-3	http://www.phosphosite.org/proteinAction.do?id=2386&showAllSites=true	74.1	LTLGRQTsQQPAGPP			QTS*QQPAGPPAQQRPPPQGGPPQPGPGPQR	3	1040.17	19364	19868	19930	19943	20487		20811	20967	19910	20113	20885	20668	20719	21378	20786		43.6971	43.1794	42.7338	43.5534	44.4244		43.9681	44.4367	43.1756	43.275	44.058	43.6823	43.7772	44.5152	44.118		14.5591	14.6596	16.3872	15.5482	8.85078		14.7375	11.4935	14.0942	10.51	12.1302	9.51004	14.5784	8.75449	15.5719		-0.6537	0.3557	-0.1154		1.3171		0.173	0.0192	-0.2403	1.1825	-0.2596	0.5576	-0.8845	2.2304	0.4711		0.688126	0.71415	0.748599	0.744626	0.364434		0.735628	0.658866	0.695083	0.617074	0.695239	0.576078	0.694347	0.574671	0.716433		3.291	3.599	4.06	3.893	1.643		3.663	2.828	3.247	2.62	2.934	2.502	3.68	1.748	3.584		1.228	1.39644	1.46542	1.44344	0.502229		1.49739	1.29811	1.41387	1.10068	1.30423	1.12248	1.1678	0.815704	1.46925		12	12	0	12	0		12	0	12	0	0	12	12	9	12		mouse	1
1351	1305	Vesicle protein	Syn1;Syn1;Syn1	SYN1;SYN1 iso1;SYN1 iso3	§449;449;449	Synapsin-1	O88935;O88935-1;O88935-3	http://www.phosphosite.org/proteinAction.do?id=2386&showAllSites=true	74.1	LTLGRQTsQQPAGPP			QTS*QQPAGPPAQQRPPPQGGPPQPGPGPQR	3	1040.17	19097	20140	19958	19866	20257		20752	20612	19940		20937	20718		21044			43.1724	43.6827	42.7815	43.4245	44.065		43.8658	43.8322	43.2298		44.1378	43.7623		43.9798			14.1129	12.8665	16.5058	16.4413	14.7328		14.1215	14.6635	16.8268		13.2161	14.15		15.3575			-0.2403	1.6343	0.0769	-0.4038	0.0961		-0.0865	0.6634	0.4326		0.9325	0.0192		-0.1538			0.727145	0.680986	0.718414	0.717774	0.628296		0.69493	0.691058	0.724797		0.662177	0.699187		0.736246			3.25	2.95	3.799	3.422	3.813		3.646	3.293	3.907		2.643	3.432		4.046			1.39745	1.08905	1.47134	1.34001	1.38352		1.37677	1.30233	1.40308		1.13714	1.39928		1.49441			12	12	12	12	12		12	0	12		12	12		12			mouse	1
1352	1306	Vesicle protein	Syn1;Syn1;Syn1	SYN1;SYN1 iso1;SYN1 iso3	§449;449;449	Synapsin-1	O88935;O88935-1;O88935-3	http://www.phosphosite.org/proteinAction.do?id=2386&showAllSites=true	74.1	LTLGRQTsQQPAGPP			QTS*QQPAGPPAQQRPPPQGGPPQPGPGPQR	3	1040.17												20737																43.7972																15.3143																-0.4711																0.729292																3.847																1.38197																12					mouse	1
1353	1307	Vesicle protein	Syn1;Syn1;Syn1	SYN1;SYN1 iso1;SYN1 iso3	§449;449;449	Synapsin-1	O88935;O88935-1;O88935-3	http://www.phosphosite.org/proteinAction.do?id=2386&showAllSites=true	74.1	LTLGRQTsQQPAGPP			QTS*QQPAGPPAQQRPPPQGGPPQPGPGPQR	4	780.38	19331	19844	19919	20002	20140	20964		20664		20096	20512	20653	20683	20962			43.6399	43.1372	42.7158	43.6747	43.8736	43.9073		43.9151		43.249	43.4262	43.662	43.7155	43.8472			18.5768	18.2388	19.7595	18.3125	20.4089	18.6596		17.3904		17.1475	15.163	19.1475	17.857	18.3635			0.4485	0.5382	0.0641	0.4741	0.3075	0.4229		-0.0641		0.6151	-0.1538	0.3972	0.6663	-0.1538			0.729175	0.729187	0.751861	0.739546	0.771298	0.733397		0.714175		0.729175	0.689083	0.745844	0.694604	0.734287			5.173	4.96	5.513	5.546	5.609	5.281		5.302		4.796	5.074	5.231	4.813	5.482			1.39731	1.49871	1.52864	1.48169	1.59559	1.52255		1.5279		1.48108	1.37767	1.4799	1.26104	1.57603			0	0	0	0	0	0		0		0	0	0	0	0			mouse	1
1354	1308	Vesicle protein	Syn1;Syn1;Syn1	SYN1;SYN1 iso1;SYN1 iso3	§449;449;449	Synapsin-1	O88935;O88935-1;O88935-3	http://www.phosphosite.org/proteinAction.do?id=2386&showAllSites=true	74.1	LTLGRQTsQQPAGPP			QTS*QQPAGPPAQQRPPPQGGPPQPGPGPQR	4	780.38	19290	20129	19901					20625		20119							43.5488	43.6643	42.6815					43.853		43.2868							18.3307	18.0195	16.4763					18.0017		18.4609							-0.205	0.9995	0.1538					-0.0128		0.4229							0.742063	0.733395	0.708756					0.74576		0.712472							5.146	5.036	5.263					5.057		5.331							1.45015	1.42054	1.48579					1.55934		1.51805							0	0	0					0		0							mouse	1
1355	1309	Vesicle protein	Syn1;Syn1;Syn1	SYN1;SYN1 iso1;SYN1 iso3	§520;520;520	Synapsin-1	O88935;O88935-1;O88935-3	http://www.phosphosite.org/proteinAction.do?id=2386&showAllSites=true	74.1	AAPQQSAsQATPVTQ			LPSPTAAPQQSAS*QATPVTQGQGR	3	820.062	26194	27005		27055	27243	28145	27993	27799	27081	27245	27728	27833	27818	28067	27899	27330	54.635	54.6733		54.908	55.1205	55.2301	55.2747	55.2981	54.5887	54.6308	54.7726	54.9622	55.0625	55.0868	55.3371	55.2275	14.4461	13.9245		14.058	16.2182	13.0878	15.821	16.0768	14.5272	15.2197	15.219	15.3947	14.058	15.5884	13.983	17.0482	0.2439	0.3292		0.2805	0.6585	0.5244	0.6463	0.317	0.4146	0.7317	0.6097	0.1707	0.2439	0.5731	0.756	0.5487																	4.585	4.324		4.345	4.715	4.153	4.869	4.706	4.456	4.476	4.539	4.662	4.088	4.586	4.473	4.939	0.190312	0.331986		0.322891	0.254948	0.180259	0.229479	0.360344	0.26526	0.294234		0.113198	0.0675205	0.266338	0.168387	0.22532	20	20		20	20	11	11	31	15	20	31	20	4	20	20	20	mouse	1
1356	1310	Vesicle protein	Syn1;Syn1;Syn1	SYN1;SYN1 iso1;SYN1 iso3	§520;520;520	Synapsin-1	O88935;O88935-1;O88935-3	http://www.phosphosite.org/proteinAction.do?id=2386&showAllSites=true	74.1	AAPQQSAsQATPVTQ			LPSPTAAPQQSAS*QATPVTQGQGR	3	820.062	26213			27144					27097								54.6668			55.0429					54.6166								13.8601			7.8041					14.7645								0.2439			0.1829					0.3292																								4.086			1.757					4.505								0.183869			0.161805					0.307201								20			0					31								mouse	1
1357	1311	Vesicle protein	Syn1;Syn1;Syn1	SYN1;SYN1 iso1;SYN1 iso3	§526;526;526	Synapsin-1	O88935;O88935-1;O88935-3	http://www.phosphosite.org/proteinAction.do?id=2386&showAllSites=true	74.1	ASQATPVtQGQGRQS			LPSPTAAPQQSASQATPVT*QGQGR	3	820.062				25860	25938	26830	26794	26658			26519	26689	26639	26817	26738	26088				53.0806	53.1443	53.2183	53.4508	53.5106			52.9367	53.2029	53.2455	53.1621	53.5768	53.3178				11.7212	14.2226	13.8761	13.2749	9.9393			11.8761	10.3893	11.5186	16.9031	12.8729	12.4763				0.817	1.8047	0.817	1.4755	0.6829			0.8414	1.4145	1.2438	1.0243	1.7925	0.7804				0.659835	0.696535	0.67941	0.687475	0.589835			0.649727	0.554631	0.66622	0.711716	0.669527	0.672652				3.352	5.072	5.199	4.798	2.903			4.821	2.933	4.744	5.845	5.332	5.332				1.21721	1.35086	1.52843	1.32277	1.20772			1.33064	1.02047	1.25654	1.55746	1.29232	1.47273				24	72	58	45	24			58	15	58	58	58	45	mouse	1
1358	1312	Vesicle protein	Syn1;Syn1;Syn1	SYN1;SYN1 iso1;SYN1 iso3	§526;526;526	Synapsin-1	O88935;O88935-1;O88935-3	http://www.phosphosite.org/proteinAction.do?id=2386&showAllSites=true	74.1	ASQATPVtQGQGRQS			LPSPTAAPQQSASQATPVT*QGQGR	3	820.062							26740									26118							53.372									53.3608							13.0841									12.8097							1.4755									0.7804							0.658574									0.631609							5.63									3.973							1.34954									1.35257							58									34	mouse	1
1359	1313	Vesicle protein	Syn1;Syn1;Syn1	SYN1;SYN1 iso1;SYN1 iso3	§605;605;577	Synapsin-1	O88935;O88935-1;O88935-3	http://www.phosphosite.org/proteinAction.do?id=2386&showAllSites=true	74.1	AGPTRQAsQAGPGPR			QAS*QAGPGPR	2	524.732	8587	9272	9597	9676	9446	10075	9900	9959	9190	9372	9683	9753	9885	10003	9897	9548	25.407	25.574	25.6442	26.4376	26.0206	26.1358	26.1044	26.1743	25.4556	25.5402	25.7308	25.8935	26.0257	26.0368	26.2879	26.0427	7.73049	7.06148	7.59176	3.89279	7.5867	7.92082	7.88941	7.40894	7.79588	7.72354	7.96257	6.99568	7.58503	8.32422	7.57349	8.11634	0.0381	-0.0381	0.2668	0.6861	0.0191	-0.0381	0.6479	0.1525	0.0953	0.2668	-0.1143	-0.2668	-0.0572	-0.0191		0.2096	0.393263	0.3537	0.394941	0.0184359	0.40249	0.414895	0.429749	0.402929	0.398353	0.386609	0.435843	0.351584	0.377255	0.468856	0.381523	0.446862	2.318	2.502	2.322	0.817	2.104	2.061	2.555	2.203	2.416	2.471	2.54	2.181	2.093	2.28	2.379	2.568	1.57177	1.57488	1.35597	0.418361	1.56132	1.54023	1.55136	1.64931	1.55447	1.53456	1.56865	1.33145	1.32241	1.65896	1.51793	1.68095	1000	1000	1000	1000	1000	1000	1000	1000	1000	1000	1000	1000	1000	1000	1000	1000	mouse	1
1360	1314	Vesicle protein	Syn1;Syn1;Syn1	SYN1;SYN1 iso1;SYN1 iso3	§605;605;577	Synapsin-1	O88935;O88935-1;O88935-3	http://www.phosphosite.org/proteinAction.do?id=2386&showAllSites=true	74.1	AGPTRQAsQAGPGPR			QAS*QAGPGPR	2	524.732				9346																25.8985																7.65365																0.1334																0.432063																2.313																1.48774																1000													mouse	1
1361	1315	Vesicle protein	Synj1	SYNJ1	1207	Synaptojanin-1	Q8CHC4	http://www.phosphosite.org/proteinAction.do?id=4298&showAllSites=true	172.5	GVISAPQsQARVCAG			AGVISAPQS*QAR	2	632.806	20728	21515	21562					22244		21699	22175	22319					45.909	45.9487	45.3961					46.4134		45.9006	46.0725	46.2899					6.85078	7.35853	7.60033					6.21254		7.78781	7.34486	6.68613					-0.3793	-0.4109	0.2212					0.2686		0.5689	0.3319	-0.1264					0.385307	0.3871	0.41485					0.342778		0.433581	0.36284	0.374362					2.095	2.115	2.226					1.939		2.243	2.264	2.224					1.14997	1.22161	1.15231					1.04451		1.39098	1.20337	1.24193					44	44	59					20		77	59	31					mouse	1
1362	1316	Vesicle protein	Vamp2;Vamp3	VAMP2;VAMP3	§75;§62	Vesicle-associated membrane protein 2	P63044;P63024	http://www.phosphosite.org/proteinAction.do?id=5116&showAllSites=true	12.7	DALQAGAsQFETSAA			ADALQAGAS*QFETSAAK	2	873.391			33362	33036															63.904	64.5705															11.5901	12.0996															0.229	-0.2977															0.604972	0.611823															3.344	3.949															1.62002	1.59889															31	44													mouse	1
1363	1317	Vesicle protein	Vamp2;Vamp3	VAMP2;VAMP3	§75;§62	Vesicle-associated membrane protein 2	P63044;P63024	http://www.phosphosite.org/proteinAction.do?id=5116&showAllSites=true	12.7	DALQAGAsQFETSAA			LSELDDRADALQAGAS*QFETSAAK	3	858.729			37228																70.0034																13.7055																0.3726																0.655187																5.643																1.32583																13														mouse	1
1364	1318	Vesicle protein	Vps45	VPS45A	560, 563	Vacuolar protein sorting-associated protein 45	P97390	http://www.phosphosite.org/proteinAction.do?id=10902&showAllSites=true	65	HSRSRESsQATSRSA;SRESSQAtSRSANRR			ESS*QAT*SRSANR	2	727.277															29163																57.2846																4.14327																2.0625																0.0652566																0.782																-0.0864482																0;7		mouse	1
1365	1319	Vesicle protein	Wdr7;Wdr7	WDR7;WDR7 iso2	§1153;1121	WD repeat-containing protein 7	Q920I9;Q920I9-2	http://www.phosphosite.org/proteinAction.do?id=7233&showAllSites=true	163.3	LTRPRSSsQIPEGFG			SSS*QIPEGFGLTSGGSNYSLAR	2	1148.02	44303						46379	46311			46122	46130				45579	83.2818						83.9925	84.0921			83.5101	83.5678				83.7775	15.0137						8.24642	11.857			13.4584	14.5346				13.6216	0.0261						-0.1655	-0.1307			-0.0174	-2.7526				-0.5314	0.051104						0.0385985	0.0363513			0.0410035	0.0476779				0.0417745	3.701						2.497	3.075			3.252	3.476				3.369	0.547331						0.25492	0.385392			0.373214	0.0907163				0.460005	0						0	0			0	0				0	mouse	1
1366	1320	Vesicle protein	Wdr7;Wdr7	WDR7;WDR7 iso2	§1153;1121	WD repeat-containing protein 7	Q920I9;Q920I9-2	http://www.phosphosite.org/proteinAction.do?id=7233&showAllSites=true	163.3	LTRPRSSsQIPEGFG			SSS*QIPEGFGLTSGGSNYSLAR	3	765.681		45065																83.2863																10.0731																-0.5485																0.0189032																2.703																0.306104																0															mouse	1
1367	1321	Vesicle protein	Wdr7;Wdr7	WDR7;WDR7 iso2	1287;1255	WD repeat-containing protein 7	Q920I9;Q920I9-2	http://www.phosphosite.org/proteinAction.do?id=7233&showAllSites=true	163.3	HTALAANtQSQQSIH			HTALAANT*QSQQSIHTTTLAR	3	777.38														22708																46.6277																8.01909																0.2959																0.00238033																2.09																0.244264																4			mouse	1	1

### Sheet: Summary
GOETHE UNIVERSITY FRANKFURT PTMSCAN® RESULTS
Table #1: Mouse Cells; Trypsin Digest; PTMScan Phospho ATM/ATR Substrate Motif Antibody #12267
Samples: ATM +/+ CBLL (WT) = CS 33946 - 33953; ATM -/- CBLL (KO) = CS 33954 - 33961																	Normalization Factor	1.73456	1.5881	1.19478	1.03894	1.69901	1.64295	1.27724	1.19503	1.4182	1.36705	1.01725	1	1.14796	1.14416	1.21312	1.0963										MEDIAN =	0.141845	0.130485	0.140296	0.161778	0.150432	0.141812	0.14731	0.150615	0.40417	0.391181	MEDIAN =	-0.169685
Legend: * - phosphorylation, # - oxidized methionine, § - known site, Blue Text - CST antibody available, Bold Intensity = manually reviewed values, Red intensity = multiple identifications for one m/z.
		Normalized Fold Change	p value															Normalized Abundance																Average Abundance										% CV										Raw Ratio	Log2 Ratio	Normalized Log2 Ratio	Raw Fold Change	Normalized Fold Change	p value
Index	Index in Detail	KO : WT	KO : WT	Max Abundance	Max % CV	Gene Name	Protein Name	Site	Description	Accession	URL	kD	Peptide	Charge	Calc. m/z	Count In Details	Average RT	ATM +/+ CBLL 1 (CS33946)	ATM +/+ CBLL 1 (CS33947)	ATM +/+ CBLL 2 (CS33948)	ATM +/+ CBLL 2 (CS33949)	ATM +/+ CBLL 3 (CS33950)	ATM +/+ CBLL 3 (CS33951)	ATM +/+ CBLL 4 (CS33952)	ATM +/+ CBLL 4 (CS33953)	ATM -/- CBLL 1 (CS33954)	ATM -/- CBLL 1 (CS33955)	ATM -/- CBLL 2 (CS33956)	ATM -/- CBLL 2 (CS33957)	ATM -/- CBLL 3 (CS33958)	ATM -/- CBLL 3 (CS33959)	ATM -/- CBLL 4 (CS33960)	ATM -/- CBLL 4 (CS33961)	ATM +/+ CBLL 1	ATM +/+ CBLL 2	ATM +/+ CBLL 3	ATM +/+ CBLL 4	ATM -/- CBLL 1	ATM -/- CBLL 2	ATM -/- CBLL 3	ATM -/- CBLL 4	ATM +/+ CBLL	ATM -/- CBLL	ATM +/+ CBLL 1	ATM +/+ CBLL 2	ATM +/+ CBLL 3	ATM +/+ CBLL 4	ATM -/- CBLL 1	ATM -/- CBLL 2	ATM -/- CBLL 3	ATM -/- CBLL 4	ATM +/+ CBLL (WT)	ATM -/- CBLL (KO)	KO : WT	KO : WT	KO : WT	KO : WT	KO : WT	KO : WT	Species	Motif	Lax
1	Actin-binding
2	1	1.22625	0.88493	2.75411e+06	0.100449	Nebl	NEBL iso2	82	LIM zinc-binding domain-containing Nebulette	Q9DC07	http://www.phosphosite.org/proteinAction.do?id=7650001&showAllSites=true	31.1	LKQQSELQS*QVK	2	748.379	6	38.82	1.68935e+06		2.31317e+06					3.57636e+06	3.40176e+06			1982900	1.86992e+06		3.02657e+06	3.48939e+06	1.68935e+06	2.31317e+06		3.57636e+06	3.40176e+06	1982900	1.86992e+06	3.25798e+06	2.52629e+06	2.75411e+06								0.100449	0.380553	0.281887	1.09018	0.124564	0.294249	1.09018	1.22625	0.88493	mouse	1
3	Activator protein
4	3	1.33282	0.774938	3.68052e+06	0.943713	Plaa	PLAA	§318	Phospholipase A-2-activating protein	P27612	http://www.phosphosite.org/proteinAction.do?id=19919&showAllSites=true	87.2	AFERELS*QATIDSK	2	837.89	1	56.97	575693	607311	1.02715e+07	5.77813e+06	2.04003e+06	1.17845e+06	897043	3.50087e+06	5.81308e+06	3.48896e+06	1.58685e+06	610924	3.4229e+06	7.42789e+06	1.17999e+06	5.91354e+06	591502	8.02479e+06	1.60924e+06	2.19896e+06	4.65102e+06	1.09889e+06	5.4254e+06	3.54676e+06	3.10612e+06	3.68052e+06	0.0377975	0.395931	0.378583	0.837298	0.353342	0.627985	0.521982	0.943713	1.09527	0.679164	1.18492	0.244794	0.414478	1.18492	1.33282	0.774938	mouse	1
5	Adaptor/scaffold
6	4	3.80945	0.426144	1.20985e+07	0.559141	Abi1;Abi1;Abi1;Abi1;Abi1	Abi-1;Abi-1 iso2;Abi-1 iso3;Abi-1 iso4;Abi-1 iso5	§222;217;217;217;217	Abl interactor 1	Q8CBW3;Q8CBW3-2;Q8CBW3-3;Q8CBW3-4;Q8CBW3-5	http://www.phosphosite.org/proteinAction.do?id=3348&showAllSites=true	52.3	LGS*QHSPGR	2	509.727	1	24.43	1.95271e+06	3.80104e+06	3.31461e+06	3.68554e+06	4.18559e+06	5.79657e+06	4.07606e+06	1.76631e+06	1.55648e+06	2.47775e+06	2.6611e+06	1153079	4.07284e+07	4.33301e+07	1.90928e+06	2.97162e+06	2.87687e+06	3.50008e+06	4.99108e+06	2.92119e+06	2.01711e+06	1.90709e+06	4.20293e+07	2.44045e+06	3.57231e+06	1.20985e+07	0.454302	0.0749365	0.228234	0.559101	0.322955	0.559141	0.0437715	0.307808	0.360255	1.5288	3.38674	1.7599	1.92958	3.38674	3.80945	0.426144	mouse	1
7	5	1.1821	0.848407	5.48739e+06	0.342604	Ank1;Ank1;Ank1;Ank1;Ank1;Ank1	ANK1;ANK1 iso2;ANK1 iso3;ANK1 iso4;ANK1 iso5;ANK1 iso6	1685;1671;1685;1685;1567;1730	Ankyrin-1	Q02357;Q02357-2;Q02357-3;Q02357-4;Q02357-5;Q02357-6	http://www.phosphosite.org/proteinAction.do?id=11179&showAllSites=true	204.1	QVLDRS*QAR	2	576.78	1	30.24	6.81706e+06	6.21168e+06	2.16839e+06	2.85686e+06	4.94179e+06	6.39502e+06	7.08827e+06	5.29246e+06	6.39561e+06	7.35621e+06	4.74649e+06	4774643	2.34647e+06	3.84684e+06	5.94579e+06	8.48704e+06	6.51437e+06	2.51263e+06	5.66841e+06	6.19036e+06	6.87591e+06	4.76057e+06	3.09666e+06	7.21642e+06	5.22144e+06	5.48739e+06	0.0657113	0.193748	0.181284	0.20513	0.0987863	0.00418104	0.342604	0.249007	0.350046	0.358825	1.05093	0.0716715	0.241356	1.05093	1.1821	0.848407	mouse	1
8	6	1.18032	0.835673	4.87501e+07	0.430532	Ank2;Ank2;Ank2;Ank2	ANK2;ANK2 iso2;ANK2 iso4;ANK2 iso5	§3032;3060;§3032;2978	Ankyrin-2	Q8C8R3;Q8C8R3-2;Q8C8R3-4;Q8C8R3-5	http://www.phosphosite.org/proteinAction.do?id=24583&showAllSites=true	426	IFGLM#VDRQS*QGTTPDTTPAR	3	796.374	19	72.09	3.68453e+07	2.9614e+07	9.18943e+07	5.01824e+07	3.40826e+07		5.38628e+07	2.87215e+07	5.45416e+07	5.20333e+07	2.51152e+07	37341916		3.86498e+07	7.55975e+07	5.79713e+07	3.32297e+07	7.10384e+07	3.40826e+07	4.12922e+07	5.32875e+07	3.12286e+07	3.86498e+07	6.67844e+07	4.64576e+07	4.87501e+07	0.153879	0.415195		0.430532	0.0332841	0.276848		0.186625	0.479467	0.339227	1.04935	0.0694913	0.239176	1.04935	1.18032	0.835673	mouse	1
9	11	-1.1663	0.311733	2.62271e+07	0.290595	Ank3;Ank3;Ank3;Ank3;Ank3;Ank3	ANK3;ANK3 iso2;ANK3 iso3;ANK3 iso4;ANK3 iso5;ANK3 iso6	1405;1366;1366;538;538;538	Ankyrin-3	G5E8K5;G5E8K5-2;G5E8K5-3;G5E8K5-4;G5E8K5-5;G5E8K5-6	http://www.phosphosite.org/proteinAction.do?id=5260&showAllSites=true	213.9	IRDT*SQEPCGR	3	466.866	7	26.34	2.49667e+07	2.50872e+07	4.55384e+07	3.53441e+07	2.23631e+07	2.38086e+07	1.29939e+07	1.9715e+07	1.96165e+07	2.12295e+07	1.90159e+07	19316520	2.21542e+07	3.01172e+07	1.57254e+07	1.27617e+07	2.50269e+07	4.04412e+07	2.30858e+07	1.63544e+07	2.0423e+07	1.91662e+07	2.61357e+07	1.42436e+07	2.62271e+07	1.99921e+07	0.00340645	0.178244	0.0442748	0.290595	0.0558471	0.0110898	0.21544	0.147132	0.380532	0.254179	0.76227	-0.391627	-0.221942	-1.31187	-1.1663	0.311733	mouse		1
10	12	-1.19382	0.242333	2.69463e+07	0.203415	Ank3;Ank3;Ank3;Ank3;Ank3;Ank3	ANK3;ANK3 iso2;ANK3 iso3;ANK3 iso4;ANK3 iso5;ANK3 iso6	1406;1367;1367;539;539;539	Ankyrin-3	G5E8K5;G5E8K5-2;G5E8K5-3;G5E8K5-4;G5E8K5-5;G5E8K5-6	http://www.phosphosite.org/proteinAction.do?id=5260&showAllSites=true	213.9	IRDTS*QEPCGR	2	699.795	22	26.34	2.56527e+07	2.7105e+07	4.50153e+07	3.3694e+07	2.52411e+07	2.66351e+07	1.42108e+07	1.80167e+07	2.24349e+07	2.22236e+07	2.01224e+07	19354508	2.27231e+07	2.62428e+07	1.55969e+07	1.18377e+07	2.63788e+07	3.93546e+07	2.59381e+07	1.61137e+07	2.23292e+07	1.97385e+07	2.44829e+07	1.37173e+07	2.69463e+07	2.0067e+07	0.0389323	0.203415	0.0380019	0.167013	0.00669316	0.0275103	0.101654	0.193783	0.348879	0.22576	0.744702	-0.425264	-0.255579	-1.34282	-1.19382	0.242333	mouse	1
11	14	1.42804	0.868859	1.27007e+07	0.418362	Ap2m1	AP2M1	§153	AP-2 complex subunit mu	P84091	http://www.phosphosite.org/proteinAction.do?id=11190&showAllSites=true	49.6	SQHQTKEEQSQITS*QVTGQIGWR	3	912.763	1	65.32	1.24135e+07	1.35782e+07	1.85598e+07		5.47621e+06	2.97586e+06		7.01943e+06	6.54625e+06	5.78628e+06		7420993	1.99577e+07	2.73819e+07		9.11093e+06	1.29958e+07	1.85598e+07	4.22604e+06	7.01943e+06	6.16626e+06	7420993	2.36698e+07	9.11093e+06	1.00038e+07	1.27007e+07	0.063372		0.418362		0.0871481		0.221787		0.583876	0.69951	1.26958	0.344352	0.514037	1.26958	1.42804	0.868859	mouse	1
12	15	1.42804	0.868859	1.27007e+07	0.418362	Ap2m1	AP2M1	149	AP-2 complex subunit mu	P84091	http://www.phosphosite.org/proteinAction.do?id=11190&showAllSites=true	49.6	SQHQTKEEQS*QITSQVTGQIGWR	3	912.763	6	65.74	1.24135e+07	1.35782e+07	1.85598e+07		5.47621e+06	2.97586e+06		7.01943e+06	6.54625e+06	5.78628e+06		7420993	1.99577e+07	2.73819e+07		9.11093e+06	1.29958e+07	1.85598e+07	4.22604e+06	7.01943e+06	6.16626e+06	7420993	2.36698e+07	9.11093e+06	1.00038e+07	1.27007e+07	0.063372		0.418362		0.0871481		0.221787		0.583876	0.69951	1.26958	0.344352	0.514037	1.26958	1.42804	0.868859	mouse	1
13	18	1.10765	0.866243	1.99465e+07	0.485215	Dlg2;Dlg2;Dlg2;Dlg2;Dlg2;Dlg2;Dlg2	PSD-93;PSD-93 iso2;PSD-93 iso3;PSD-93 iso4;PSD-93 iso6;PSD-93 iso7;PSD-93 iso8	§557;564;496;592;515;681;§557	Disks large homolog 2	Q91XM9;Q91XM9-2;Q91XM9-3;Q91XM9-4;Q91XM9-6;Q91XM9-7;Q91XM9-8	http://www.phosphosite.org/proteinAction.do?id=4513&showAllSites=true	94.8	DSGLPS*QGLSFK	2	658.3	1	74.2	1.65546e+07		1.66858e+07	2.40691e+07		1.35474e+07	3.27865e+07	1.60357e+07	1.21259e+07		1.83429e+07	18747272	2.92312e+07	2.54047e+07		1.4001e+07	1.65546e+07	2.03774e+07	1.35474e+07	2.44111e+07	1.21259e+07	1.85451e+07	2.73179e+07	1.4001e+07	1.99465e+07	1.96422e+07		0.256205		0.485215		0.0154199	0.0990456		0.361689	0.334591	0.984742	-0.0221825	0.147502	-1.01549	1.10765	0.866243	mouse	1
14	20	-1.07661	0.157666	1.04121e+09	0.215788	Dlg4;Dlg4;Dlg4	PSD-95;PSD-95 iso2;PSD-95 iso3	§513;556;510	Disks large homolog 4	Q62108;Q62108-2;Q62108-3	http://www.phosphosite.org/proteinAction.do?id=7101&showAllSites=true	80.4	AKDWGSSSGS*QGREDSVLSYETVTQMEVHYARPIIILGPTK	5	915.447	17	90.21	9.85257e+08	1.07091e+09	1.3259e+09	1.09824e+09	8.3116e+08	9.40914e+08	1.19711e+09	8.80154e+08	6.8884e+08	6.71518e+08	8.28125e+08	676876736	7.89927e+08	1.05409e+09	1.07022e+09	1.09883e+09	1.02809e+09	1.21207e+09	8.86037e+08	1.03863e+09	6.80179e+08	7.52501e+08	9.22007e+08	1.08453e+09	1.04121e+09	8.59803e+08	0.0589147	0.132812	0.0875898	0.215788	0.0180068	0.142124	0.20259	0.0186516	0.159368	0.21678	0.825775	-0.276179	-0.106495	-1.21098	-1.07661	0.157666	mouse	1
15	25	-1.28394	0.00879355	3.01491e+08	0.122151	Dlg4;Dlg4;Dlg4	PSD-95;PSD-95 iso2;PSD-95 iso3	511;554;508	Disks large homolog 4	Q62108;Q62108-2;Q62108-3	http://www.phosphosite.org/proteinAction.do?id=7101&showAllSites=true	80.4	AKDWGSSS*GSQGREDSVLSYETVTQMEVHYARPIIILGPTKDR	5	969.673	3	86.64	3.22947e+08	3.8242e+08	2.99386e+08	2.6784e+08	3.33865e+08	3.00563e+08	2.30648e+08	2.74259e+08	2.12649e+08	1.93916e+08	2.10134e+08	197382784	2.19911e+08	2.60645e+08	1.99515e+08	1.7593e+08	3.52683e+08	2.83613e+08	3.17214e+08	2.52453e+08	2.03283e+08	2.03758e+08	2.40278e+08	1.87722e+08	3.01491e+08	2.0876e+08	0.11924	0.0786512	0.0742342	0.122151	0.0651641	0.0442503	0.119874	0.0888401	0.153315	0.119365	0.692427	-0.530267	-0.360582	-1.4442	-1.28394	0.00879355	mouse		1
16	31	-1.67297	0.238624	4.61145e+08	0.469662	Dmxl2;Dmxl2;Dmxl2	RC3;RC3 iso2;RC3 iso3	§423, §434;§423, §434;§423, §434	DmX-like protein 2	Q8BPN8;Q8BPN8-2;Q8BPN8-3	http://www.phosphosite.org/proteinAction.do?id=11324&showAllSites=true	338	QLDHES*DDADREDEERS*QDERER	4	755.539	56	28.45	1.77638e+08	3.52583e+08	1.26345e+09	6.33476e+08	3.68051e+08	3.01902e+08	3.90443e+08	2.01619e+08	3.47914e+08	2.98592e+08	2.63507e+08	176023872	1.75845e+08	2.73456e+08	1.70808e+08	2.54314e+08	2.65111e+08	9.48461e+08	3.34976e+08	2.96031e+08	3.23253e+08	2.19766e+08	2.24651e+08	2.12561e+08	4.61145e+08	2.45058e+08	0.466617	0.469662	0.139635	0.451029	0.107889	0.281483	0.307239	0.277791	0.765337	0.266014	0.531412	-0.912098	-0.742414	-1.88178	-1.67297	0.238624	mouse	1
17	41	-1.83301	0.227764	6.09407e+08	0.471641	Dmxl2;Dmxl2;Dmxl2	RC3;RC3 iso2;RC3 iso3	§434;§434;§434	DmX-like protein 2	Q8BPN8;Q8BPN8-2;Q8BPN8-3	http://www.phosphosite.org/proteinAction.do?id=11324&showAllSites=true	338	QLDHESDDADREDEERS*QDERER	4	735.547	80	26.33	4.74214e+08	4.83272e+08	1.41019e+09	1.18352e+09	4.78309e+08	2.39065e+08	3.47604e+08	2.59086e+08	3.47759e+08	2.73475e+08	2.20207e+08	308453920	3.4596e+08	3.84001e+08	1.76302e+08	3.08407e+08	4.78743e+08	1.29685e+09	3.58687e+08	3.03345e+08	3.10617e+08	2.64331e+08	3.6498e+08	2.42355e+08	6.09407e+08	2.95571e+08	0.0133778	0.123593	0.471641	0.206339	0.169104	0.236067	0.0737	0.385435	0.720799	0.235119	0.485014	-1.0439	-0.874217	-2.0618	-1.83301	0.227764	mouse	1
18	45	-1.31529	0.266023	1.03194e+07	0.744895	Dmxl2;Dmxl2;Dmxl2	RC3;RC3 iso2;RC3 iso3	95;95;95	DmX-like protein 2	Q8BPN8;Q8BPN8-2;Q8BPN8-3	http://www.phosphosite.org/proteinAction.do?id=11324&showAllSites=true	338	RNS*QLK	2	413.203	1	16.53	1.09966e+07	6.30331e+06	3.24072e+06	7.38711e+06	1.46938e+07	1.1417e+07	1.72255e+07	1.12909e+07	1.28479e+06	4.14451e+06	4.94703e+06	6139299	1.33338e+07	8.30897e+06	1.08151e+07	6.82729e+06	8.64995e+06	5.31391e+06	1.30554e+07	1.42582e+07	2.71465e+06	5.54317e+06	1.08214e+07	8.82118e+06	1.03194e+07	6.97509e+06	0.383662	0.551747	0.177477	0.294313	0.744895	0.15209	0.328338	0.319661	0.439934	0.547759	0.675923	-0.56507	-0.395385	-1.47946	-1.31529	0.266023	mouse	1
19	48	1.31219	0.760194	2.7995e+08	0.468473	Enah;Enah;Enah;Enah;Enah	Mena;Mena iso3;Mena iso4;Mena iso5;Mena iso6	§144;§125;§125;129;125	Protein enabled homolog	Q03173;Q03173-3;Q03173-4;Q03173-5;Q03173-6	http://www.phosphosite.org/proteinAction.do?id=2818&showAllSites=true	85.8	QNS*QLPAQVQNGPSQEELEIQRR	3	910.438	29	62.09	2.34407e+08	1.59135e+08	1.55317e+08	1.57925e+08	2.17524e+08	1.52523e+08		6.02981e+08	2.26519e+08	1.13789e+08	2.28769e+08	228110784	1.44786e+08	2.24136e+08	7.9354e+08		1.96771e+08	1.56621e+08	1.85024e+08	6.02981e+08	1.70154e+08	2.2844e+08	1.84461e+08	7.9354e+08	2.39973e+08	2.7995e+08	0.270494	0.011775	0.248414		0.468473	0.00203851	0.304178		0.68132	0.826132	1.16659	0.222297	0.391982	1.16659	1.31219	0.760194	mouse	1
20	52	-1.57216	0.0498611	6.30665e+07	0.261874	Eps8	EPS8	§684	Epidermal growth factor receptor kinase substrate 8	Q08509	http://www.phosphosite.org/proteinAction.do?id=4382&showAllSites=true	91.7	RKS*QMEEVQDELFQR	3	668.307	16	65.96	1.01496e+08	8.58169e+07	5.42024e+07	6.69149e+07	5.11915e+07	4.7682e+07	4.41207e+07	5.31074e+07	3.83136e+07	2.63413e+07	4.45585e+07	42899072	2.75674e+07	2.65018e+07	4.48762e+07	3.42487e+07	9.36564e+07	6.05586e+07	4.94367e+07	4.8614e+07	3.23275e+07	4.37288e+07	2.70346e+07	3.95625e+07	6.30665e+07	3.56633e+07	0.118377	0.148436	0.0501967	0.130715	0.261874	0.0268329	0.0278723	0.189947	0.32405	0.227739	0.565488	-0.822432	-0.652747	-1.76838	-1.57216	0.0498611	mouse	1
21	53	1.20904	0.558252	2.17809e+06	0.361816	Erc1;Erc1	ERC1;ERC1 iso2	§14;14	ELKS/Rab6-interacting/CAST family member 1	Q99MI1;Q99MI1-2	http://www.phosphosite.org/proteinAction.do?id=12141&showAllSites=true	128.3	SVGKVEPS*SQSPGR	2	747.851	4	31.63	2.18728e+06	2.11168e+06		1.92079e+06	2.76001e+06	2.79985e+06	1.51009e+06	894811	2.46877e+06	1.89725e+06	2.17433e+06	2462383	3.07528e+06		1.92037e+06	1.24828e+06	2.14948e+06	1.92079e+06	2.77993e+06	1.20245e+06	2.18301e+06	2.31836e+06	3.07528e+06	1.58433e+06	2.02636e+06	2.17809e+06	0.0248706		0.0101327	0.361816	0.185121	0.0878581		0.29996	0.332747	0.26375	1.07488	0.104178	0.273863	1.07488	1.20904	0.558252	mouse		1
22	54	1.20904	0.558252	2.17809e+06	0.361816	Erc1;Erc1	ERC1;ERC1 iso2	§15;15	ELKS/Rab6-interacting/CAST family member 1	Q99MI1;Q99MI1-2	http://www.phosphosite.org/proteinAction.do?id=12141&showAllSites=true	128.3	SVGKVEPSS*QSPGR	2	747.851	2	31.65	2.18728e+06	2.11168e+06		1.92079e+06	2.76001e+06	2.79985e+06	1.51009e+06	894811	2.46877e+06	1.89725e+06	2.17433e+06	2462383	3.07528e+06		1.92037e+06	1.24828e+06	2.14948e+06	1.92079e+06	2.77993e+06	1.20245e+06	2.18301e+06	2.31836e+06	3.07528e+06	1.58433e+06	2.02636e+06	2.17809e+06	0.0248706		0.0101327	0.361816	0.185121	0.0878581		0.29996	0.332747	0.26375	1.07488	0.104178	0.273863	1.07488	1.20904	0.558252	mouse	1
23	55	-1.18867	0.504402	3.77261e+07	0.223898	Grid2ip;Grid2ip;Grid2ip	GRID2IP;GRID2IP iso2;GRID2IP iso3	200;21;28	Delphilin	Q0QWG9;Q0QWG9-2;Q0QWG9-3	http://www.phosphosite.org/proteinAction.do?id=1967100&showAllSites=true	131.9	KHRARFDEVVS*QGLLGK	3	674.021	1	96.14	2.0547e+07	1.97807e+07	2.51476e+07	2.55576e+07	6.62283e+07	8.53689e+07	3.42739e+07	2.49048e+07		2.4818e+07	2.62959e+07			3.94411e+07		2.23101e+07	2.01639e+07	2.53526e+07	7.57986e+07	2.95894e+07	2.4818e+07	2.62959e+07	3.94411e+07	2.23101e+07	3.77261e+07	2.82163e+07	0.0268725	0.0114366	0.178559	0.223898					0.647887	0.271543	0.747925	-0.419035	-0.24935	-1.33703	-1.18867	0.504402	mouse	1
24	56	1.0552	0.658386	2.36424e+08	0.237749	Irs2	IRS2	§303	Insulin receptor substrate 2	P81122	http://www.phosphosite.org/proteinAction.do?id=6132&showAllSites=true	136.7	SKS*QSSGSSATHPISVPGAR	3	674.32	16	43.39	2.35882e+08		1.52845e+08	1.23378e+08	3.38809e+08	2.41287e+08		3.26346e+08	2.02857e+08	2.42128e+08	1.16122e+08	115324352	2.83077e+08	2.57666e+08	2.79199e+08	2.77975e+08	2.35882e+08	1.38112e+08	2.90048e+08	3.26346e+08	2.22493e+08	1.15723e+08	2.70371e+08	2.78587e+08	2.36424e+08	2.21794e+08		0.150868	0.237749		0.124807	0.00487388	0.0664583	0.00310534	0.370465	0.317757	0.938116	-0.0921622	0.0775223	-1.06597	1.0552	0.658386	mouse	1
25	58	1.12965	0.967163	1.75515e+07	0.28928	Itsn1	ITSN1	1620	Intersectin-1	Q9Z0R4	http://www.phosphosite.org/proteinAction.do?id=6575&showAllSites=true	194.2	SNPYCEVTMGS*QCHITK	3	697.949	1	56.45	4.06916e+06	4.23252e+06	4.82566e+07	4.23671e+07	8.93035e+06	6.88895e+06	7.58949e+06		2.69428e+07	2.21982e+07	4.81394e+06	3178979	3.44755e+07	2.83477e+07	2.90336e+06		4.15084e+06	4.53118e+07	7.90965e+06	7.58949e+06	2.45705e+07	3.99646e+06	3.14116e+07	2.90336e+06	1.74763e+07	1.75515e+07	0.0278283	0.0919076	0.182497		0.136541	0.28928	0.137943		1.09693	0.770097	1.0043	0.00619395	0.175878	1.0043	1.12965	0.967163	mouse	1
26	59	1.07135	0.834581	3.05824e+08	0.371176	Itsn2;Itsn2	ITSN2;ITSN2 iso2	519, 522;519, 522	Intersectin-2	Q9Z0R6;Q9Z0R6-2	http://www.phosphosite.org/proteinAction.do?id=2736&showAllSites=true	188.8	QT*QKT*ELEVLDK	2	796.354	2	74.41	4.47052e+08	3.6544e+08	2.02359e+08	2.6912e+08	2.89218e+08	4.95061e+08	2.21118e+08	1.57223e+08	3.90311e+08	3.52973e+08	3.1852e+08	362189120	1.94993e+08	2.56567e+08	2.7194e+08	1.82822e+08	4.06246e+08	2.3574e+08	3.9214e+08	1.8917e+08	3.71642e+08	3.40354e+08	2.2578e+08	2.27381e+08	3.05824e+08	2.91289e+08	0.142053	0.200252	0.371176	0.238835	0.0710399	0.0907255	0.192841	0.27714	0.392569	0.265909	0.952474	-0.0702486	0.099436	-1.0499	1.07135	0.834581	mouse	1
27	61	-2.04973	0.0129259	5.45764e+06	0.715907	Nbeal2;Nbeal2	NBEAL2;NBEAL2 iso2	§2727;2728	Neurobeachin-like protein 2	Q6ZQA0;Q6ZQA0-2	http://www.phosphosite.org/proteinAction.do?id=15666&showAllSites=true	301.7	RIS*QVSSGETEYNPGEAR	3	687.308	2	48.07	5.66954e+06	5.57193e+06	9.28125e+06	5.81299e+06	2.20967e+06	6.74039e+06	4.98198e+06	3.39339e+06	2.67689e+06	4.03257e+06	1.67475e+06	3374911	1.79914e+06	3.02566e+06	733626	1.61977e+06	5.62073e+06	7.54712e+06	4.47503e+06	4.18769e+06	3.35473e+06	2.52483e+06	2.4124e+06	1.1767e+06	5.45764e+06	2.36716e+06	0.0122791	0.32495	0.715907	0.268239	0.285748	0.47615	0.359508	0.532505	0.388604	0.461327	0.433734	-1.20512	-1.03543	-2.30556	-2.04973	0.0129259	mouse	1
28	62	-1.73653	0.123448	1.16704e+07	0.862314	Pacsin1	PACSIN1	336	Protein kinase C and casein kinase substrate in neurons protein 1	Q61644	http://www.phosphosite.org/proteinAction.do?id=14525&showAllSites=true	50.5	KAEGATLSNATGAVESTS*QAGDR	3	767.683	2	47.27	6.6241e+06	1.05832e+07	1.76363e+07	1.66438e+07	6.73496e+06	2.54767e+07	2.21526e+06	7.44862e+06	2.3092e+06	9.52522e+06	1.08854e+07	6793077	3.67627e+06	2.84998e+06	2.8054e+06	8.95389e+06	8.60364e+06	1.71401e+07	1.61059e+07	4.83194e+06	5.91721e+06	8.83922e+06	3.26312e+06	5.87964e+06	1.16704e+07	5.9748e+06	0.325385	0.0409437	0.822834	0.765852	0.862314	0.327369	0.179053	0.73944	0.655117	0.582516	0.511963	-0.965889	-0.796204	-1.95327	-1.73653	0.123448	mouse	1
29	63	-1.51556	0.0409661	1.78566e+07	0.499254	Pard3	PAR3-alpha	1184	Partitioning defective 3 homolog	Q99NH2	http://www.phosphosite.org/proteinAction.do?id=2771&showAllSites=true	149	TYSFEQSWSSSRPAS*QSGR	3	743.318	6	63.42	2.05454e+07	1.78728e+07	2.15386e+07	2.36407e+07	1.19745e+07	1.75833e+07	1.47095e+07	1.49877e+07	1.55416e+07	1.24725e+07	9.32621e+06	4459496	1.6278e+07	1.23478e+07	8.02954e+06	5.34293e+06	1.92091e+07	2.25896e+07	1.47789e+07	1.48486e+07	1.40071e+07	6.89285e+06	1.43129e+07	6.68624e+06	1.78566e+07	1.04748e+07	0.0983831	0.0658007	0.268359	0.0132476	0.154937	0.499254	0.194168	0.284124	0.219004	0.421832	0.586606	-0.769536	-0.599851	-1.70472	-1.51556	0.0409661	mouse	1
30	64	1.18911	0.86494	2.34654e+08	0.399086	Patj;Patj;Patj;Patj	INADL;INADL iso2;INADL iso3;INADL iso4	§1660;1087;438;438	InaD-like protein	Q63ZW7;Q63ZW7-2;Q63ZW7-3;Q63ZW7-4	http://www.phosphosite.org/proteinAction.do?id=16024&showAllSites=true	198.4	KT*SQNSQGDQHSAHSSCRPSFAPVITSLQNLVGTKR	5	801.59	1	81.33	4.10652e+08	2.29893e+08	1.53115e+08	1.0855e+08	3.15342e+08	2.412e+08	1.6094e+08	1.56038e+08	2.8332e+08	2.45414e+08	1.51893e+07		1.98512e+08	2.21342e+08	3.14102e+08	3.647e+08	3.20273e+08	1.30833e+08	2.78271e+08	1.58489e+08	2.64367e+08	1.51893e+07	2.09927e+08	3.39401e+08	2.21966e+08	2.34654e+08	0.399086	0.240855	0.188399	0.021872	0.101389		0.0768979	0.105415	0.451897	0.477591	1.05716	0.0801958	0.24988	1.05716	1.18911	0.86494	mouse		1
31	65	1.49203	0.152192	3.68157e+08	0.165327	Patj;Patj;Patj;Patj	INADL;INADL iso2;INADL iso3;INADL iso4	§1661;1088;439;439	InaD-like protein	Q63ZW7;Q63ZW7-2;Q63ZW7-3;Q63ZW7-4	http://www.phosphosite.org/proteinAction.do?id=16024&showAllSites=true	198.4	KTS*QNSQGDQHSAHSSCRPSFAPVITSLQNLVGTK	4	962.71	4	85.93	2.42143e+08	2.78676e+08	1.96565e+08	1.87956e+08	4.40221e+08	3.90112e+08	2.51016e+08	2.33677e+08	3.12239e+08	3.47624e+08	3.57868e+08	377118048	3.4456e+08	3.15021e+08	4.97484e+08	3.93343e+08	2.6041e+08	1.92261e+08	4.15167e+08	2.42347e+08	3.29931e+08	3.67493e+08	3.29791e+08	4.45413e+08	2.77546e+08	3.68157e+08	0.0992002	0.0316652	0.0853448	0.0505883	0.0758375	0.0370397	0.0633342	0.165327	0.326839	0.160611	1.32647	0.407595	0.57728	1.32647	1.49203	0.152192	mouse	1
32	69	1.60626	0.0366799	1.01095e+09	0.179948	Patj;Patj;Patj;Patj	INADL;INADL iso2;INADL iso3;INADL iso4	1664;1091;442;442	InaD-like protein	Q63ZW7;Q63ZW7-2;Q63ZW7-3;Q63ZW7-4	http://www.phosphosite.org/proteinAction.do?id=16024&showAllSites=true	198.4	KTSQNS*QGDQHSAHSSCRPSFAPVITSLQNLVGTK	5	770.369	31	85.87	6.79369e+08	7.18633e+08	5.47788e+08	4.2412e+08	9.59114e+08	1.06893e+09	5.90638e+08	6.74868e+08	1.07141e+09	1.01609e+09	8.84817e+08	1017293312	1.00408e+09	1.0505e+09	1.14751e+09	8.95883e+08	6.99001e+08	4.85954e+08	1.01402e+09	6.32753e+08	1.04375e+09	9.51055e+08	1.02729e+09	1.02169e+09	7.07933e+08	1.01095e+09	0.0397192	0.179948	0.0765784	0.0941273	0.0374757	0.0984955	0.0319514	0.174147	0.299835	0.0861783	1.42803	0.514025	0.683709	1.42803	1.60626	0.0366799	mouse	1
33	75	-1.18701	0.34122	3.3153e+06	0.432715	Pdlim5	PDLIM5 iso3	§119	PDZ and LIM domain protein 5	Q8CI51-3	http://www.phosphosite.org/proteinAction.do?id=5355610&showAllSites=true	26.3	RGS*QGDIKQQNGNPGTVK	3	655.316	10	27.12	5.44759e+06	3.63604e+06	3.29629e+06		5.05621e+06	2.68698e+06	1.57303e+06	1.51094e+06	3.01444e+06	4.36204e+06	1.30904e+06	1363699	1.69343e+06	3.07988e+06	1.84589e+06	3.19615e+06	4.54182e+06	3.29629e+06	3.8716e+06	1.54198e+06	3.68824e+06	1.33637e+06	2.38666e+06	2.52102e+06	3.3153e+06	2.48307e+06	0.282037		0.432715	0.0284686	0.258361	0.028924	0.41077	0.378726	0.466745	0.439545	0.748974	-0.417013	-0.247328	-1.33516	-1.18701	0.34122	mouse	1
34	78	-1.16341	0.318846	2.02582e+07	0.38924	Pdlim5;Pdlim5	PDLIM5;PDLIM5 iso2	§228;§228	PDZ and LIM domain protein 5	Q8CI51;Q8CI51-2	http://www.phosphosite.org/proteinAction.do?id=3425&showAllSites=true	63.3	RGS*QGDIKQQNGPPR	3	573.276	19	25.97	1.66911e+07	2.93682e+07	1.72796e+07	1.46129e+07	2.94691e+07	2.29208e+07	1.88338e+07	1.28904e+07		1.36389e+07	8.2014e+06	5258717	1.36843e+07	1.72102e+07	2.55895e+07	2.47817e+07	2.30297e+07	1.59463e+07	2.61949e+07	1.58621e+07	1.36389e+07	6.73006e+06	1.54472e+07	2.51856e+07	2.02582e+07	1.54807e+07	0.38924	0.118253	0.176764	0.264948		0.309179	0.161402	0.0226808	0.314807	0.497426	0.764167	-0.38804	-0.218356	-1.30861	-1.16341	0.318846	mouse	1
35	86	-1.03173	0.474103	6.13177e+07	0.246876	Pdlim5;Pdlim5;Pdlim5	PDLIM5;PDLIM5 iso2;PDLIM5 iso3	§228;§228;§119	PDZ and LIM domain protein 5	Q8CI51;Q8CI51-2;Q8CI51-3	http://www.phosphosite.org/proteinAction.do?id=3425&showAllSites=true	63.3	RGS*QGDIKQQN	2	655.796	41	19.67	7.3959e+07	6.6536e+07	3.23802e+07	3.98147e+07	8.2593e+07	8.15493e+07	5.61342e+07	5.75751e+07	4.62486e+07	6.32758e+07	3.62818e+07	40720536	6.49646e+07	4.56541e+07	6.59646e+07	5.9586e+07	7.02475e+07	3.60975e+07	8.20711e+07	5.68546e+07	5.47622e+07	3.85012e+07	5.53094e+07	6.27753e+07	6.13177e+07	5.2837e+07	0.0747201	0.145633	0.00899212	0.0179196	0.219861	0.0815211	0.246876	0.0718491	0.301321	0.225055	0.861693	-0.214754	-0.0450699	-1.16051	-1.03173	0.474103	mouse	1
36	88	1.06707	0.596381	1.87087e+07	0.211926	Phactr1;Phactr1;Phactr1;Phactr1;Phactr4;Phactr4;Phactr4	PHACTR1;PHACTR1 iso2;PHACTR1 iso3;PHACTR1 iso4;PHACTR4;PHACTR4 iso2;PHACTR4 iso3	§467;460;529;536;§582;555;592	Phosphatase and actin regulator 1	Q2M3X8;Q2M3X8-2;Q2M3X8-3;Q2M3X8-4;Q501J7;Q501J7-2;Q501J7-3	http://www.phosphosite.org/proteinAction.do?id=17085&showAllSites=true	66.2	RLS*QRPTAEELEQR	3	598.295	5	44.47	1.54515e+07	1.47506e+07		2.52667e+07	1.83957e+07	2.164e+07	1.80109e+07	1.74456e+07		1.75259e+07	1.563e+07	11556031	2.46542e+07	2.4393e+07	1.3026e+07	1.74531e+07	1.51011e+07	2.52667e+07	2.00178e+07	1.77283e+07	1.75259e+07	1.3593e+07	2.45236e+07	1.52395e+07	1.87087e+07	1.77483e+07	0.0328189		0.114599	0.0225479		0.211926	0.00753148	0.205417	0.195242	0.288317	0.948664	-0.0760304	0.0936541	-1.05411	1.06707	0.596381	mouse	1
37	90	-1.52127	0.0565848	4.98487e+07	0.479004	Ppfia3	PPFIA3	§264	Liprin-alpha-3	P60469	http://www.phosphosite.org/proteinAction.do?id=24677&showAllSites=true	133.3	QMS*QLEEELGTAHR	3	570.25	12	71.08	5.91421e+07	5.2659e+07	4.61107e+07	4.943e+07	6.14357e+07	5.31598e+07		2.70034e+07	3.29743e+07	4.12073e+07	2.01557e+07	28477958	1.98741e+07	4.02327e+07	2.91226e+07	2.10099e+07	5.59005e+07	4.77704e+07	5.72977e+07	2.70034e+07	3.70908e+07	2.43168e+07	3.00534e+07	2.50663e+07	4.98487e+07	2.91318e+07	0.0820066	0.0491338	0.102133		0.156956	0.242004	0.479004	0.228854	0.228073	0.294856	0.584405	-0.774959	-0.605275	-1.71114	-1.52127	0.0565848	mouse	1
38	92	1.0878	0.895618	9.72376e+06	0.365807	Rims1;Rims1;Rims1;Rims1;Rims1	RIMS1;RIMS1 iso3;RIMS1 iso4;RIMS1 iso5;RIMS1 iso6	§1224;1196;1135;§1111;1060	Regulating synaptic membrane exocytosis protein 1	Q99NE5;Q99NE5-3;Q99NE5-4;Q99NE5-5;Q99NE5-6	http://www.phosphosite.org/proteinAction.do?id=4052&showAllSites=true	163.1	STSQLS*QTESGHKK	3	533.245	17	22.63	1.45491e+07	9.1205e+06	9.03139e+06	8.0509e+06	1.30193e+07	1.16906e+07	7.04628e+06	5.28204e+06	1.43203e+07	1.12869e+07	3.50744e+06	5955058	1.29345e+07	1.0591e+07	9.79873e+06	6.83644e+06	1.18348e+07	8.54115e+06	1.23549e+07	6.16416e+06	1.28036e+07	4.73125e+06	1.17628e+07	8.31759e+06	9.72376e+06	9.40381e+06	0.324348	0.0811731	0.0760479	0.202381	0.167524	0.365807	0.140878	0.251835	0.321831	0.391754	0.967096	-0.0482697	0.121415	-1.03402	1.0878	0.895618	mouse	1
39	94	-1.30507	0.0201867	2.70084e+06	0.355153	Rims1;Rims1;Rims1;Rims1;Rims1	RIMS1;RIMS1 iso3;RIMS1 iso4;RIMS1 iso5;RIMS1 iso6	1220;1192;1131;§1107;1056	Regulating synaptic membrane exocytosis protein 1	Q99NE5;Q99NE5-3;Q99NE5-4;Q99NE5-5;Q99NE5-6	http://www.phosphosite.org/proteinAction.do?id=4052&showAllSites=true	163.1	ST*SQLSQTESGHK	2	735.317	1	29.77	2.94094e+06	3.09001e+06	3.80497e+06	2.27748e+06	1.81916e+06	2.1341e+06	2.90457e+06	2.63549e+06	1.16823e+06	1.89014e+06	2.06362e+06	1553834	2.07765e+06	1.84522e+06	1.9266e+06	2.19357e+06	3.01547e+06	3.04122e+06	1.97663e+06	2.77003e+06	1.52918e+06	1.80873e+06	1.96144e+06	2.06008e+06	2.70084e+06	1.83986e+06	0.0349568	0.355153	0.112665	0.0686881	0.333814	0.199297	0.0837905	0.0916342	0.232144	0.180814	0.681217	-0.553813	-0.384129	-1.46796	-1.30507	0.0201867	mouse		1
40	95	-1.30507	0.0201867	2.70084e+06	0.355153	Rims1;Rims1;Rims1;Rims1;Rims1	RIMS1;RIMS1 iso3;RIMS1 iso4;RIMS1 iso5;RIMS1 iso6	1221;1193;1132;1108;1057	Regulating synaptic membrane exocytosis protein 1	Q99NE5;Q99NE5-3;Q99NE5-4;Q99NE5-5;Q99NE5-6	http://www.phosphosite.org/proteinAction.do?id=4052&showAllSites=true	163.1	STS*QLSQTESGHK	2	735.317	12	29.77	2.94094e+06	3.09001e+06	3.80497e+06	2.27748e+06	1.81916e+06	2.1341e+06	2.90457e+06	2.63549e+06	1.16823e+06	1.89014e+06	2.06362e+06	1553834	2.07765e+06	1.84522e+06	1.9266e+06	2.19357e+06	3.01547e+06	3.04122e+06	1.97663e+06	2.77003e+06	1.52918e+06	1.80873e+06	1.96144e+06	2.06008e+06	2.70084e+06	1.83986e+06	0.0349568	0.355153	0.112665	0.0686881	0.333814	0.199297	0.0837905	0.0916342	0.232144	0.180814	0.681217	-0.553813	-0.384129	-1.46796	-1.30507	0.0201867	mouse	1
41	97	1.30015	0.783094	3.27293e+06	0.360134	Rims1;Rims1;Rims1;Rims1;Rims1;Rims1	RIMS1;RIMS1 iso3;RIMS1 iso4;RIMS1 iso5;RIMS1 iso6;RIMS1 iso7	§1081;1053;992;968;917;1095	Regulating synaptic membrane exocytosis protein 1	Q99NE5;Q99NE5-3;Q99NE5-4;Q99NE5-5;Q99NE5-6;Q99NE5-7	http://www.phosphosite.org/proteinAction.do?id=4052&showAllSites=true	163.1	FKQTTGSGS*SQELDHEQYSK	3	779.673	5	38.43	3.24602e+06	2.064e+06	2.60042e+06	1.83261e+06	4.88134e+06	2.89984e+06		2.29656e+06	1.68362e+06	2.52119e+06	1.45629e+06	1200700	1.04476e+07	6.36754e+06	1.54449e+06	961975	2.65501e+06	2.21652e+06	3.89059e+06	2.29656e+06	2.10241e+06	1.3285e+06	8.40757e+06	1.25323e+06	2.83154e+06	3.27293e+06	0.314808	0.244944	0.360134		0.2817	0.136042	0.343147	0.32867	0.362022	1.03333	1.15588	0.208993	0.378678	1.15588	1.30015	0.783094	mouse		1
42	99	1.30015	0.783094	3.27293e+06	0.360134	Rims1;Rims1;Rims1;Rims1;Rims1;Rims1	RIMS1;RIMS1 iso3;RIMS1 iso4;RIMS1 iso5;RIMS1 iso6;RIMS1 iso7	1082;1054;993;969;918;1096	Regulating synaptic membrane exocytosis protein 1	Q99NE5;Q99NE5-3;Q99NE5-4;Q99NE5-5;Q99NE5-6;Q99NE5-7	http://www.phosphosite.org/proteinAction.do?id=4052&showAllSites=true	163.1	FKQTTGSGSS*QELDHEQYSK	3	779.673	2	38.42	3.24602e+06	2.064e+06	2.60042e+06	1.83261e+06	4.88134e+06	2.89984e+06		2.29656e+06	1.68362e+06	2.52119e+06	1.45629e+06	1200700	1.04476e+07	6.36754e+06	1.54449e+06	961975	2.65501e+06	2.21652e+06	3.89059e+06	2.29656e+06	2.10241e+06	1.3285e+06	8.40757e+06	1.25323e+06	2.83154e+06	3.27293e+06	0.314808	0.244944	0.360134		0.2817	0.136042	0.343147	0.32867	0.362022	1.03333	1.15588	0.208993	0.378678	1.15588	1.30015	0.783094	mouse	1
43	101	1.36006	0.71051	2.18201e+07	0.251849	Rims1;Rims1;Rims1;Rims1;Rims1;Rims1;Rims1	RIMS1;RIMS1 iso2;RIMS1 iso3;RIMS1 iso4;RIMS1 iso5;RIMS1 iso6;RIMS1 iso7	§239;§239;§239;§239;§239;§239;239	Regulating synaptic membrane exocytosis protein 1	Q99NE5;Q99NE5-2;Q99NE5-3;Q99NE5-4;Q99NE5-5;Q99NE5-6;Q99NE5-7	http://www.phosphosite.org/proteinAction.do?id=4052&showAllSites=true	163.1	S*RSQTPLSTAAVSSQDTASHGAPLDRNK	3	988.139	4	50.03		2.33729e+07	1.16155e+07	1.18069e+07	2.6155e+07		1.53766e+07	1.99491e+07	1.55799e+07	1.15245e+07	2.1576e+07	15052980	2.28924e+07	2.03265e+07	3.79931e+07	2.96157e+07	2.33729e+07	1.17112e+07	2.6155e+07	1.76629e+07	1.35522e+07	1.83145e+07	2.16094e+07	3.38044e+07	1.8046e+07	2.18201e+07		0.0115586		0.183051	0.211594	0.251849	0.0839614	0.175235	0.337213	0.393671	1.20914	0.273981	0.443666	1.20914	1.36006	0.71051	mouse		1
44	103	1.56724	0.0263761	8.3849e+08	0.160488	Rims1;Rims1;Rims1;Rims1;Rims1;Rims1;Rims1	RIMS1;RIMS1 iso2;RIMS1 iso3;RIMS1 iso4;RIMS1 iso5;RIMS1 iso6;RIMS1 iso7	§243;§243;§243;§243;§243;§243;243	Regulating synaptic membrane exocytosis protein 1	Q99NE5;Q99NE5-2;Q99NE5-3;Q99NE5-4;Q99NE5-5;Q99NE5-6;Q99NE5-7	http://www.phosphosite.org/proteinAction.do?id=4052&showAllSites=true	163.1	SRSQT*PLSTAAVSSQDTASHGAPLDR	4	680.821	37	55.59	6.54851e+08	5.41413e+08	4.5038e+08	5.65685e+08	7.64752e+08	6.29772e+08	6.15344e+08	5.92096e+08	8.42897e+08	6.90912e+08	8.10798e+08	781690752	7.60131e+08	7.23611e+08	9.95205e+08	1.10267e+09	5.98132e+08	5.08033e+08	6.97262e+08	6.0372e+08	7.66905e+08	7.96244e+08	7.41871e+08	1.04894e+09	6.01787e+08	8.3849e+08	0.134106	0.160488	0.136886	0.0272287	0.140135	0.0258485	0.0348083	0.0724458	0.151659	0.168349	1.39333	0.478541	0.648225	1.39333	1.56724	0.0263761	mouse		1
45	109	1.5822	0.0306655	1.38156e+09	0.184565	Rims1;Rims1;Rims1;Rims1;Rims1;Rims1;Rims1	RIMS1;RIMS1 iso2;RIMS1 iso3;RIMS1 iso4;RIMS1 iso5;RIMS1 iso6;RIMS1 iso7	241;241;241;241;241;241;241	Regulating synaptic membrane exocytosis protein 1	Q99NE5;Q99NE5-2;Q99NE5-3;Q99NE5-4;Q99NE5-5;Q99NE5-6;Q99NE5-7	http://www.phosphosite.org/proteinAction.do?id=4052&showAllSites=true	163.1	SRS*QTPLSTAAVSSQDTASHGAPLDR	3	907.426	28	55.59	9.29921e+08	8.51544e+08	8.10031e+08	8.73611e+08	1.31791e+09	1.14223e+09	9.18078e+08	1.01404e+09	1.43458e+09	1.10336e+09	1.35318e+09	1375019648	1.25367e+09	1.12799e+09	1.59347e+09	1.8112e+09	8.90733e+08	8.41821e+08	1.23007e+09	9.6606e+08	1.26897e+09	1.3641e+09	1.19083e+09	1.70233e+09	9.82171e+08	1.38156e+09	0.0622198	0.0534052	0.100988	0.070241	0.184565	0.0113211	0.0746249	0.0904411	0.174099	0.171112	1.40664	0.49225	0.661935	1.40664	1.5822	0.0306655	mouse	1
46	113	1.17557	0.809157	1.73116e+06	0.499997	Rims2;Rims2	RIMS2;RIMS2 iso3	1287;1055	Regulating synaptic membrane exocytosis protein 2	Q9EQZ7;Q9EQZ7-3	http://www.phosphosite.org/proteinAction.do?id=7524&showAllSites=true	172.8	SAS*QLSQTEGGGKK	2	729.335	1	29.11		2.83769e+06	1.6742e+06	799589	942680			2.02795e+06	1.7314e+06		2.05907e+06	2100433	1.17986e+06			1.58506e+06	2.83769e+06	1.23689e+06	942680	2.02795e+06	1.7314e+06	2.07975e+06	1.17986e+06	1.58506e+06	1.65642e+06	1.73116e+06		0.499997				0.014064			0.503052	0.217897	1.04512	0.0636711	0.233356	1.04512	1.17557	0.809157	mouse	1
47	114	-1.03864	0.270375	9.54995e+07	0.214838	Sh3pxd2a;Sh3pxd2a;Sh3pxd2a	Tks5;Tks5 iso2;Tks5 iso3	§1029;§1001;986	SH3 and PX domain-containing protein 2A	O89032;O89032-2;O89032-3	http://www.phosphosite.org/proteinAction.do?id=7345&showAllSites=true	124.1	AAS*QGSESPLLPTQR	2	811.383	17	63.35	7.75825e+07	8.33395e+07	1.09852e+08	1.10348e+08	1.04705e+08	1.12053e+08	8.07785e+07	8.53358e+07	7.95382e+07	1.08033e+08	5.89977e+07	64898324	7.26853e+07	7.78807e+07	9.37166e+07	9.82021e+07	8.0461e+07	1.101e+08	1.08379e+08	8.30572e+07	9.37854e+07	6.1948e+07	7.5283e+07	9.59593e+07	9.54995e+07	8.17439e+07	0.050594	0.00318525	0.0479409	0.0387985	0.214838	0.0673529	0.0487991	0.0330525	0.157027	0.207211	0.855962	-0.224381	-0.0546964	-1.16828	-1.03864	0.270375	mouse	1
48	116	-2.63226	0.20898	1.60229e+08	0.558826	Shank1	SHANK1	§615	SH3 and multiple ankyrin repeat domains protein 1	D3YZU1	http://www.phosphosite.org/proteinAction.do?id=11676&showAllSites=true	226.2	VGWFPSDCLEEVANRS*QEGR	3	806.018	3	85.04	8.40948e+07	8.73972e+07	3.88999e+08	3.82646e+08	5.80713e+07	9.71576e+07	7.05006e+07	1.12964e+08	4.76294e+07	5.725e+07	5.05587e+07	33836824	7.05945e+07	4.32028e+07	3.92734e+07	9.05881e+07	8.5746e+07	3.85823e+08	7.76144e+07	9.17325e+07	5.24397e+07	4.21977e+07	5.68986e+07	6.49308e+07	1.60229e+08	5.41167e+07	0.0272339	0.0116436	0.356096	0.327327	0.129725	0.280207	0.34041	0.558826	0.87504	0.343363	0.337746	-1.56599	-1.3963	-2.9608	-2.63226	0.20898	mouse	1
49	118	1.31908	0.246959	4.37714e+06	0.220245	Spag9;Spag9;Spag9;Spag9;Spag9;Spag9	JIP4;JIP4 iso2;JIP4 iso3;JIP4 iso4;JIP4 iso5;JIP4 iso6	597;583;444;440;583;418	C-Jun-amino-terminal kinase-interacting protein 4	Q58A65;Q58A65-2;Q58A65-3;Q58A65-4;Q58A65-5;Q58A65-6	http://www.phosphosite.org/proteinAction.do?id=3173&showAllSites=true	146.1	SSTLS*QLPGDKSK	2	714.343	1	49.5		2.22484e+06		3.47223e+06	6.28678e+06	4.59248e+06	2.08611e+06		6.6746e+06		3.61028e+06	3651731	3.87017e+06	4.29509e+06	4.16096e+06		2.22484e+06	3.47223e+06	5.43963e+06	2.08611e+06	6.6746e+06	3.631e+06	4.08263e+06	4.16096e+06	3.73249e+06	4.37714e+06			0.220245			0.00807313	0.0735947		0.470104	0.264523	1.17271	0.22985	0.399535	1.17271	1.31908	0.246959	mouse	1
50	119	-1.06288	0.784781	2.02175e+07	0.402233	Sptan1;Sptan1	SPTAN1;SPTAN1 iso2	§330;330	Spectrin alpha chain, non-erythrocytic 1	P16546;P16546-2	http://www.phosphosite.org/proteinAction.do?id=3309&showAllSites=true	284.4	ALCAEADRLQQSHPLSAS*QIQVK	3	877.43	4	64.17		9.50245e+06	4.32319e+07	3.36269e+07	1.12129e+07	1.14426e+07	1.52235e+07	1.72823e+07	2.53972e+07	1.7956e+07	2.02347e+07	11273163	2.08652e+07	1.24256e+07	1.51873e+07	1.19472e+07	9.50245e+06	3.84294e+07	1.13277e+07	1.62529e+07	2.16766e+07	1.57539e+07	1.66454e+07	1.35673e+07	2.02175e+07	1.69108e+07		0.176732	0.0143384	0.0895734	0.242739	0.402233	0.358522	0.168869	0.643618	0.299284	0.836444	-0.257659	-0.0879747	-1.19554	-1.06288	0.784781	mouse	1
51	121	1.13901	0.993053	5.73464e+07	0.489141	Sptan1;Sptan1	SPTAN1;SPTAN1 iso2	1226;1206	Spectrin alpha chain, non-erythrocytic 1	P16546;P16546-2	http://www.phosphosite.org/proteinAction.do?id=3309&showAllSites=true	284.4	SLQQLAEERS*QLLGSAHEVQR	3	820.406	2	72.85	6.79883e+07	7.54252e+07	6.18386e+07		4.58331e+07	4.5194e+07	4.41488e+07	5.59949e+07	6.38237e+07	7.20004e+07	4.71267e+07	61057240	4.90249e+07	5.13841e+07	7.69534e+07	3.74011e+07	7.17068e+07	6.18386e+07	4.55135e+07	5.00718e+07	6.79121e+07	5.4092e+07	5.02045e+07	5.71772e+07	5.66318e+07	5.73464e+07	0.0733352		0.00992947	0.167289	0.0851366	0.182104	0.0332281	0.489141	0.217814	0.234135	1.01262	0.0180911	0.187776	1.01262	1.13901	0.993053	mouse	1
52	122	1.31429	0.538016	3.50454e+07	0.275737	Sptan1;Sptan1	SPTAN1;SPTAN1 iso2	2260;2240	Spectrin alpha chain, non-erythrocytic 1	P16546;P16546-2	http://www.phosphosite.org/proteinAction.do?id=3309&showAllSites=true	284.4	AM#RS*QLK	2	465.217	4	19.26		3.63326e+07		2.7672e+07	2.80822e+07	3.00455e+07	3.19214e+07	2.59042e+07	5.25226e+07	5.40453e+07	3.55297e+07	31635266	2.10016e+07	2.1294e+07	2.58957e+07	3.84394e+07	3.63326e+07	2.7672e+07	2.90639e+07	2.89128e+07	5.3284e+07	3.35825e+07	2.11478e+07	3.21675e+07	2.9993e+07	3.50454e+07			0.0477656	0.147159	0.020207	0.0820015	0.00977675	0.275737	0.124456	0.367304	1.16845	0.224601	0.394286	1.16845	1.31429	0.538016	mouse	1
53	123	-1.18365	0.63775	6.86924e+07	0.334265	Stom	stomatin	§161	Stomatin	P54116	http://www.phosphosite.org/proteinAction.do?id=4984&showAllSites=true	31.4	NLS*QILSDREEIAHHMQSTLDDATDDWGIKVER	5	781.366	1	94.59	7.31824e+07	4.99208e+07		1.24368e+08		3.69498e+07		5.90408e+07	3.81308e+07	5.68958e+07		59982712	3.43908e+07	2.12415e+07		9.89256e+07	6.15516e+07	1.24368e+08	3.69498e+07	5.90408e+07	4.75133e+07	59982712	2.78161e+07	9.89256e+07	6.86924e+07	5.15945e+07	0.267231				0.279266		0.334265		0.492228	0.529892	0.751095	-0.412933	-0.243248	-1.33139	-1.18365	0.63775	mouse	1
54	124	1.12619	0.766985	8.74051e+06	0.334481	Tjp1	ZO1	§1388	Tight junction protein ZO-1	P39447	http://www.phosphosite.org/proteinAction.do?id=3351&showAllSites=true	194.6	SFESKPSAHLPAGHHSEPAKPVHS*QSQPNFSSYSSK	5	791.77	7	42.76		1.15197e+07	7.3849e+06			5.82786e+06	9.2698e+06	9.64693e+06	2.03866e+07		5.50633e+06		5.8775e+06	3.62907e+06		8.30312e+06	1.15197e+07	7.3849e+06	5.82786e+06	9.45836e+06	2.03866e+07	5.50633e+06	4.75328e+06	8.30312e+06	8.72984e+06	8.74051e+06				0.0281947			0.334481		0.250615	0.768773	1.00122	0.00176277	0.171447	1.00122	1.12619	0.766985	mouse	1	1
55	127	1.12619	0.766985	8.74051e+06	0.334481	Tjp1	ZO1	§1390	Tight junction protein ZO-1	P39447	http://www.phosphosite.org/proteinAction.do?id=3351&showAllSites=true	194.6	SFESKPSAHLPAGHHSEPAKPVHSQS*QPNFSSYSSK	5	791.77	8	42.73		1.15197e+07	7.3849e+06			5.82786e+06	9.2698e+06	9.64693e+06	2.03866e+07		5.50633e+06		5.8775e+06	3.62907e+06		8.30312e+06	1.15197e+07	7.3849e+06	5.82786e+06	9.45836e+06	2.03866e+07	5.50633e+06	4.75328e+06	8.30312e+06	8.72984e+06	8.74051e+06				0.0281947			0.334481		0.250615	0.768773	1.00122	0.00176277	0.171447	1.00122	1.12619	0.766985	mouse	1	1
56	129	1.33081	0.753906	1.53614e+07	0.473165	Ywhaq;Ywhaq	14-3-3 theta;14-3-3 theta iso2	145;145	14-3-3 protein theta	P68254;P68254-2	http://www.phosphosite.org/proteinAction.do?id=7716&showAllSites=true	27.8	KQTIENS*QGAYQEAFDISKK	3	789.041	10	59.89		1.53494e+07	1.64182e+07	1.76582e+07		9.14703e+06		6.34505e+06	1.4817e+07	1.88075e+07	9.42233e+06		2.89633e+07	1.44411e+07		5.71704e+06	1.53494e+07	1.70382e+07	9.14703e+06	6.34505e+06	1.68123e+07	9.42233e+06	2.17022e+07	5.71704e+06	1.29836e+07	1.53614e+07		0.0514623			0.167835		0.473165		0.381299	0.5259	1.18314	0.242621	0.412306	1.18314	1.33081	0.753906	mouse	1
57	131	1.04285	0.560004	2.06455e+06	0.430784	Ywhaz	14-3-3 zeta	§230	14-3-3 protein zeta/delta	P63101	http://www.phosphosite.org/proteinAction.do?id=3579&showAllSites=true	27.8	TS*DTQGDEAEAGEGGEN	2	873.802	1	31.31	1.4193e+06		1.75946e+06	1.45792e+06	1.5831e+06	2.97004e+06		3.19751e+06		1.41803e+06	1.39477e+06	2213910	2.50066e+06	2.16092e+06	2.07086e+06	1.63964e+06	1.4193e+06	1.60869e+06	2.27657e+06	3.19751e+06	1.41803e+06	1.80434e+06	2.33079e+06	1.85525e+06	2.06455e+06	1.91411e+06		0.132546	0.430784			0.321016	0.103069	0.164355	0.388262	0.224765	0.927131	-0.109155	0.0605292	-1.0786	1.04285	0.560004	mouse		1
58	132	1.18317	0.984921	3.31583e+07	0.295475	Ywhaz	14-3-3 zeta	§232	14-3-3 protein zeta/delta	P63101	http://www.phosphosite.org/proteinAction.do?id=3579&showAllSites=true	27.8	RDNLTLWTSDT*QGDEAEAGEGGEN	3	882.359	17	78.17		2.44387e+07	1.38476e+07	1.51475e+07	4.27723e+07		3.6757e+07	5.61731e+07		4.03318e+07	1.4509e+07	11167109	1.90566e+07		5.98957e+07	5.39893e+07	2.44387e+07	1.44975e+07	4.27723e+07	4.6465e+07	4.03318e+07	1.28381e+07	1.90566e+07	5.69425e+07	3.15227e+07	3.31583e+07		0.0634022		0.295475		0.184069		0.0733449	0.529375	0.636984	1.05189	0.0729782	0.242663	1.05189	1.18317	0.984921	mouse	1
59	Adhesion or extracellular matrix protein
60	137	1.40399	0.299265	1.03602e+07	0.494995	Afdn;Afdn	Afadin;Afadin iso2	§1795;1780	Afadin	Q9QZQ1;Q9QZQ1-2	http://www.phosphosite.org/proteinAction.do?id=4440&showAllSites=true	206.4	LFS*QGQDVSDKVK	2	765.864	5	59.96	8.73472e+06	1.70277e+07	6.58968e+06	1.00948e+07	5.14817e+06		5.16837e+06	5.3373e+06	6.34924e+06	1.22736e+07	7.6887e+06		7.40025e+06	1.53702e+07	1.30793e+07		1.28812e+07	8.34224e+06	5.14817e+06	5.25284e+06	9.31142e+06	7.6887e+06	1.13852e+07	1.30793e+07	8.30011e+06	1.03602e+07	0.45524	0.297102		0.0227409	0.449895		0.494995		0.51827	0.356329	1.2482	0.319852	0.489536	1.2482	1.40399	0.299265	mouse	1
61	139	-1.064	0.960327	9.80486e+06	0.47483	Afdn;Afdn	Afadin;Afadin iso2	§188;188	Afadin	Q9QZQ1;Q9QZQ1-2	http://www.phosphosite.org/proteinAction.do?id=4440&showAllSites=true	206.4	QASDKEERPS*QGDDSENSR	3	738.968	12	20.58	1.18274e+07	1.70327e+07	1.05284e+07	9.82783e+06	1.25558e+06		8.35727e+06		8.96111e+06	1.17543e+07		9826592	5.60054e+06	3.34585e+06	1.19279e+07	5.93153e+06	1.443e+07	1.01781e+07	1.25558e+06	8.35727e+06	1.03577e+07	9826592	4.4732e+06	8.92974e+06	9.80486e+06	8.19255e+06	0.255076	0.0486712			0.190686		0.356415	0.47483	0.524119	0.402438	0.83556	-0.259185	-0.0895008	-1.1968	-1.064	0.960327	mouse	1
62	141	1.24396	0.559865	2.06012e+07	0.410845	Cactin	CACTIN	§94	Cactin	Q9CS00	http://www.phosphosite.org/proteinAction.do?id=4846338&showAllSites=true	90.6	RRS*QSLRPPR	4	333.931	8	25.4	1.41655e+07	1.40038e+07	2.72513e+07	1.93627e+07	2.89376e+07	1.77944e+07	1.39084e+07	1.36001e+07	2.80837e+07	2.26978e+07	1.9647e+07	15862647	2.30524e+07	1.76539e+07	1.34137e+07	2.43987e+07	1.40846e+07	2.3307e+07	2.3366e+07	1.37542e+07	2.53907e+07	1.77548e+07	2.03532e+07	1.89062e+07	1.8628e+07	2.06012e+07	0.00811729	0.23933	0.337217	0.0158475	0.149993	0.150718	0.187552	0.410845	0.333855	0.235327	1.10593	0.14526	0.314945	1.10593	1.24396	0.559865	mouse	1
63	142	-1.39758	0.293569	4.0049e+08	0.633019	Capzb	CAPZB	§263	F-actin-capping protein subunit beta	P47757	http://www.phosphosite.org/proteinAction.do?id=8012&showAllSites=true	31.3	ELS*QVLTQR	2	577.284	4	70.8	2.26203e+08	1.71488e+08	6.93067e+08	8.34188e+08	2.88058e+08	2.90563e+08	3.89221e+08	3.11134e+08	1.09183e+08	2.86129e+08	2.65655e+08	274098560	2.36218e+08	2.80462e+08	2.70216e+08	3.16129e+08	1.98845e+08	7.63628e+08	2.89311e+08	3.50178e+08	1.97656e+08	2.69877e+08	2.5834e+08	2.93173e+08	4.0049e+08	2.54762e+08	0.194568	0.130676	0.00612178	0.15768	0.633019	0.0221224	0.121101	0.110738	0.588883	0.246826	0.636124	-0.65262	-0.482935	-1.57202	-1.39758	0.293569	mouse	1
64	143	1.04072	0.738862	2.05307e+09	0.128568	Col12a1;Col12a1;Col12a1;Col12a1;Col12a1	COL12A1;COL12A1 iso2;COL12A1 iso3;COL12A1 iso4;COL12A1 iso5	1826, 1827;1826, 1827;664, 665;664, 665;1826, 1827	Collagen alpha-1(XII) chain	Q60847;Q60847-2;Q60847-3;Q60847-4;Q60847-5	http://www.phosphosite.org/proteinAction.do?id=12518&showAllSites=true	340	LKPDTPYTITVY*S*QYPDGEGGR	4	655.037	11	100.48	2.42255e+09	2.32922e+09	1.66349e+09	1.96094e+09	2.61971e+09	2.37164e+09	1.66744e+09	1.38953e+09	1.44718e+09	1.42546e+09		1875716096	2.00228e+09	2.33431e+09		2.31253e+09	2.37588e+09	1.81221e+09	2.49568e+09	1.52849e+09	1.43632e+09	1875716096	2.1683e+09	2.31253e+09	2.05307e+09	1.89958e+09	0.0277741	0.116062	0.0702875	0.128568	0.0106947		0.108279		0.216626	0.210585	0.925241	-0.112098	0.0575864	-1.0808	1.04072	0.738862	mouse	1
65	146	1.04072	0.738862	2.05307e+09	0.128568	Col12a1;Col12a1;Col12a1;Col12a1;Col12a1	COL12A1;COL12A1 iso2;COL12A1 iso3;COL12A1 iso4;COL12A1 iso5	1827, 1829;1827, 1829;665, 667;665, 667;1827, 1829	Collagen alpha-1(XII) chain	Q60847;Q60847-2;Q60847-3;Q60847-4;Q60847-5	http://www.phosphosite.org/proteinAction.do?id=12518&showAllSites=true	340	LKPDTPYTITVYS*QY*PDGEGGR	4	655.037	5	100.45	2.42255e+09	2.32922e+09	1.66349e+09	1.96094e+09	2.61971e+09	2.37164e+09	1.66744e+09	1.38953e+09	1.44718e+09	1.42546e+09		1875716096	2.00228e+09	2.33431e+09		2.31253e+09	2.37588e+09	1.81221e+09	2.49568e+09	1.52849e+09	1.43632e+09	1875716096	2.1683e+09	2.31253e+09	2.05307e+09	1.89958e+09	0.0277741	0.116062	0.0702875	0.128568	0.0106947		0.108279		0.216626	0.210585	0.925241	-0.112098	0.0575864	-1.0808	1.04072	0.738862	mouse	1
66	147	-1.19409	0.648932	1.85523e+07	0.445555	Col14a1;Col14a1	COL14A1;COL14A1 iso2	1043, 1057, 1071;1043, 1057, 1071	Collagen alpha-1(XIV) chain	Q80X19;Q80X19-2	http://www.phosphosite.org/proteinAction.do?id=18689&showAllSites=true	192.9	ADLVFMVDGSWS*IGDDNFNKIINFLY*STVGALDKIGADGT*QVAMVQFTDDPR	6	985.28	1	76.12	1.35962e+06			1.70455e+06	1.98024e+07	3.80194e+07	3.18755e+07			2.39925e+06	5.28859e+06		1.40455e+07		3.05069e+07	1.68236e+07	1.35962e+06	1.70455e+06	2.89109e+07	3.18755e+07	2.39925e+06	5.28859e+06	1.40455e+07	2.36652e+07	1.85523e+07	1.38128e+07			0.445555					0.408851	0.908957	0.801893	0.744531	-0.425596	-0.255912	-1.34313	-1.19409	0.648932	mouse	1
67	148	1.16843	0.759907	7.18425e+06	0.236015	Ctnnd2;Ctnnd2	CTNND2;CTNND2 iso2	§203;§203	Catenin delta-2	O35927;O35927-2	http://www.phosphosite.org/proteinAction.do?id=6578&showAllSites=true	134.9	AAGQSFS*QGTTGR	2	674.288	15	37.25	7.51875e+06	6.47498e+06	6.28414e+06	5.75733e+06	9.1476e+06	6.53103e+06	6.353e+06	7.26174e+06	7.49187e+06	9.24714e+06	5.00287e+06	5748436	5.62499e+06	7.42158e+06	9.38971e+06	7.54741e+06	6.99687e+06	6.02074e+06	7.83931e+06	6.80737e+06	8.3695e+06	5.37565e+06	6.52329e+06	8.46856e+06	6.91607e+06	7.18425e+06	0.105484	0.0618709	0.236015	0.0943945	0.148296	0.0980705	0.194745	0.153828	0.153257	0.227222	1.03878	0.0548846	0.224569	1.03878	1.16843	0.759907	mouse	1
68	150	5.1854	0.396546	1.00306e+08	0.350127	Ctnnd2;Ctnnd2	CTNND2;CTNND2 iso2	§471;§471	Catenin delta-2	O35927;O35927-2	http://www.phosphosite.org/proteinAction.do?id=6578&showAllSites=true	134.9	TGS*QHGPQNAAAATFQR	3	607.939	3	47.13	3.03915e+07	2.07924e+07	1.87817e+07	1.50316e+07	3.53424e+07	2.21593e+07	1.89361e+07	1.26319e+07	1.45055e+07	2.40512e+07	7.61201e+06	11984175	3.40739e+08	3.75699e+08	1.65094e+07	1.13497e+07	2.55919e+07	1.69067e+07	2.87508e+07	1.5784e+07	1.92783e+07	9.79809e+06	3.58219e+08	1.39296e+07	2.17584e+07	1.00306e+08	0.265224	0.156843	0.32423	0.282421	0.350127	0.315529	0.0690107	0.261923	0.349808	1.59045	4.61001	2.20477	2.37445	4.61001	5.1854	0.396546	mouse	1
69	151	-1.55969	0.471406	7.13284e+07	0.838601	Ctnnd2;Ctnnd2	CTNND2;CTNND2 iso2	1054;§1029	Catenin delta-2	O35927;O35927-2	http://www.phosphosite.org/proteinAction.do?id=6578&showAllSites=true	134.9	KDGWS*QYHFVASSSTIER	3	726.66	2	68.95	1.14138e+07		1.37579e+08	1.48767e+08	5.35186e+07	1.0063e+08	9.64461e+06	3.77468e+07	3.72785e+07	3.20727e+07	4.98642e+07	25238410	4.39529e+07	4.99194e+07	4.21524e+07	4.47847e+07	1.14138e+07	1.43173e+08	7.70743e+07	2.36957e+07	3.46756e+07	3.75513e+07	4.69362e+07	4.34686e+07	7.13284e+07	4.06579e+07		0.0552567	0.432217	0.838601	0.106157	0.463713	0.0898866	0.0428211	0.811122	0.212706	0.57001	-0.810942	-0.641257	-1.75436	-1.55969	0.471406	mouse	1
70	152	-1.4382	0.0679234	1.70312e+07	0.285168	Dock8	DOCK8	§2097	Dedicator of cytokinesis protein 8	Q8C147	http://www.phosphosite.org/proteinAction.do?id=8561&showAllSites=true	238.8	KCETQLS*QGS	2	609.247	11	30.73	1.85258e+07	1.73173e+07	1.45791e+07	1.50716e+07	2.16321e+07	1.93377e+07		1.27545e+07	1.31033e+07	1.6263e+07	8.71426e+06	7925590	4.65438e+06	7.00553e+06	1.15021e+07	1.50554e+07	1.79216e+07	1.48254e+07	2.04849e+07	1.27545e+07	1.46832e+07	8.31992e+06	5.82995e+06	1.32788e+07	1.70312e+07	1.0528e+07	0.0476822	0.0234925	0.0791981		0.152162	0.0670284	0.285168	0.189214	0.18089	0.389883	0.618158	-0.693953	-0.524269	-1.61771	-1.4382	0.0679234	mouse	1
71	153	-1.63798	0.0852517	7.17151e+06	0.662938	Fbn1	FBN1	1364, 1370, 1377	Fibrillin-1	Q61554	http://www.phosphosite.org/proteinAction.do?id=13279&showAllSites=true	312.1	CT*DLDECS*NGTHM#CS*QHADCK	3	927.943	1	46.3	8.73797e+06	5.75753e+06	4.34552e+06	3.83373e+06	8.76981e+06	1.30232e+07	6.20231e+06	6.70193e+06	7.46493e+06	2.69996e+06	2.18522e+06	2152483	2.31755e+06	3.98716e+06	6.39305e+06	3.93923e+06	7.24775e+06	4.08963e+06	1.08965e+07	6.45212e+06	5.08244e+06	2.16885e+06	3.15236e+06	5.16614e+06	7.17151e+06	3.89245e+06	0.290779	0.0884904	0.276017	0.0547548	0.662938	0.0106732	0.37451	0.335864	0.413437	0.521748	0.542766	-0.881598	-0.711914	-1.84242	-1.63798	0.0852517	mouse	1
72	154	1.1595	0.659689	1.35649e+07	0.459282	Git2;Tenm3;Tenm3;Tenm3;Tenm3;Tenm3;Tenm3;Tenm3;Tenm3	GIT2;ODZ3;ODZ3 iso2;ODZ3 iso3;ODZ3 iso4;ODZ3 iso5;ODZ3 iso6;ODZ3 iso7;ODZ3 iso8	46;1354;1338;1345;1347;1360;1353;1361;1354	ARF GTPase-activating protein GIT2	Q9JLQ2;Q9WTS6;Q9WTS6-2;Q9WTS6-3;Q9WTS6-4;Q9WTS6-5;Q9WTS6-6;Q9WTS6-7;Q9WTS6-8	http://www.phosphosite.org/proteinAction.do?id=2762&showAllSites=true	78.7	HIS*QVR	2	410.197	1	24.99	7.12383e+06	1.32921e+07		1.25554e+07	2.23669e+07	1.14005e+07	1.00717e+07	1.53031e+07		1.52195e+07	1.50452e+07	12496608	1.49211e+07	1.05188e+07	1.09611e+07	1.57918e+07	1.02079e+07	1.25554e+07	1.68837e+07	1.26874e+07	1.52195e+07	1.37709e+07	1.272e+07	1.33764e+07	1.31591e+07	1.35649e+07	0.427275		0.459282	0.291561		0.130863	0.244723	0.255361	0.36552	0.161867	1.03084	0.0438177	0.213502	1.03084	1.1595	0.659689	mouse	1
73	155	2.29198	0.350077	6.03849e+06	1.00553	Ip6k2	IHPK2	192, 193	Inositol hexakisphosphate kinase 2	Q80V72	http://www.phosphosite.org/proteinAction.do?id=21419&showAllSites=true	51.6	KGNVS*S*QLK	2	560.744	2	17.79	1.39134e+06	1.8439e+06	4.6951e+06	1.64894e+06	5.55578e+06	4.83078e+06	540655	3.20114e+06	876739	1.8181e+06	2.07149e+06	2287559	5.05271e+06	2.31991e+07	5.08436e+06	7.9179e+06	1.61762e+06	3.17202e+06	5.19328e+06	1.8709e+06	1.34742e+06	2.17952e+06	1.41259e+07	6.50113e+06	2.96346e+06	6.03849e+06	0.197823	0.679049	0.0987143	1.00553	0.494011	0.0701012	0.908362	0.308195	0.632394	1.21075	2.03765	1.02691	1.19659	2.03765	2.29198	0.350077	mouse	1
74	156	-1.05568	0.640469	1.22267e+08	0.29147	Iqsec1;Iqsec1	IQSEC1;IQSEC1 iso2	§886;887	IQ motif and SEC7 domain-containing protein 1	Q8R0S2;Q8R0S2-2	http://www.phosphosite.org/proteinAction.do?id=16569&showAllSites=true	107.9	GVVRPSMS*QCSSLKK	3	581.948	8	43.16	1.50436e+08	1.31991e+08		6.58187e+07	1.69398e+08	1.64714e+08	6.88756e+07	1.04637e+08	1.42406e+08	1.06838e+08	9.68469e+07	115931456	1.05546e+08	8.37507e+07	7.61792e+07	9.62376e+07	1.41213e+08	6.58187e+07	1.67056e+08	8.67561e+07	1.24622e+08	1.06389e+08	9.46486e+07	8.62084e+07	1.22267e+08	1.02967e+08	0.0923627		0.0198242	0.29147	0.201811	0.126844	0.162833	0.164524	0.354295	0.198177	0.842149	-0.247853	-0.0781686	-1.18744	-1.05568	0.640469	mouse	1
75	157	1.40957	0.256419	7.42238e+06	0.471107	Lasp1	Lasp-1	82	LIM and SH3 domain protein 1	Q61792	http://www.phosphosite.org/proteinAction.do?id=2536&showAllSites=true	30	LKQQSELQS*QVR	2	762.383	19	39.61	1.09272e+07	5.73599e+06	4.71387e+06	4.74747e+06	4.13142e+06	6.11608e+06	4.38178e+06	6.62965e+06	1.11529e+07	8.54265e+06	5.09096e+06	8008483	6.97969e+06	3.4915e+06		8.6904e+06	8.33161e+06	4.73067e+06	5.12375e+06	5.50572e+06	9.8478e+06	6.54972e+06	5.23559e+06	8.6904e+06	5.92294e+06	7.42238e+06	0.440582	0.0050217	0.273894	0.288697	0.187428	0.314976	0.471107		0.372329	0.339979	1.25316	0.325569	0.495253	1.25316	1.40957	0.256419	mouse	1
76	160	1.33725	0.466727	2.00744e+07	0.499774	Pfn2;Pfn2;Pfn2	profilin 2;profilin 2 iso2;profilin 2 iso3	92;92;43	Profilin-2	Q9JJV2;Q9JJV2-2;Q9JJV2-3	http://www.phosphosite.org/proteinAction.do?id=8331&showAllSites=true	15	TKS*QGGEPTYNVAVGR	3	581.94	3	48.7	2.07726e+07	2.51306e+07		1.06758e+07	1.65643e+07	7.91387e+06	1.88113e+07	1.8329e+07	2.35887e+07	2.47249e+07	1.865e+07	21386430		2.00247e+07		1.20716e+07	2.29516e+07	1.06758e+07	1.22391e+07	1.85701e+07	2.41568e+07	2.00182e+07	2.00247e+07	1.20716e+07	1.68853e+07	2.00744e+07	0.134265		0.499774	0.0183648	0.0332588	0.0966584			0.348727	0.224747	1.18887	0.249587	0.419271	1.18887	1.33725	0.466727	mouse	1
77	161	-1.44848	0.330042	1.10512e+06	0.978602	Rab21	RAB21	194	Ras-related protein Rab-21	P35282	http://www.phosphosite.org/proteinAction.do?id=1298913&showAllSites=true	24.1	AKGNGSS*QAGAAR	2	627.783	1	18.06			681518	211530	606468	3.33132e+06	1.19487e+06	605040	650532	306525	770182	336449		555159	1.03237e+06	1.09684e+06		446524	1.9689e+06	899955	478529	553316	555159	1.06461e+06	1.10512e+06	678294		0.744264	0.978602	0.463438	0.508328	0.554287		0.0428198	1.027	0.458374	0.613772	-0.704226	-0.534542	-1.62927	-1.44848	0.330042	mouse	1
78	Apoptosis
79	162	1.19635	0.831961	4.90103e+07	0.325518	Dnm1l;Dnm1l;Dnm1l;Dnm1l	DRP1;DRP1 iso2;DRP1 iso3;DRP1 iso4	254;254;248;150	Dynamin-1-like protein	Q8K1M6;Q8K1M6-2;Q8K1M6-3;Q8K1M6-4	http://www.phosphosite.org/proteinAction.do?id=7004&showAllSites=true	82.6	LGIIGVVNRS*QLDINNKK	3	687.712	1	71.91	4.96939e+07	6.35395e+07	6.08971e+07	5.16369e+07	2.75001e+07	2.97221e+07	4.22793e+07	4.33692e+07	6.91794e+07	4.32913e+07	5.24944e+07	54313296	4.98157e+07	3.45398e+07	3.94382e+07		5.66167e+07	5.6267e+07	2.86111e+07	4.28242e+07	5.62353e+07	5.34039e+07	4.21777e+07	3.94382e+07	4.60798e+07	4.90103e+07	0.172922	0.116373	0.0549148	0.0179964	0.325518	0.0240831	0.256099		0.284483	0.232853	1.0636	0.0889517	0.258636	1.0636	1.19635	0.831961	mouse	1
80	163	3.19882	0.450611	1.4171e+07	0.833877	Map1s	BPY2-IP1	§462	Microtubule-associated protein 1S	Q8C052	http://www.phosphosite.org/proteinAction.do?id=6752&showAllSites=true	102.9	RPVVTTHDLEAPSRANS*QDSLASR	4	672.578	2	48.51	1.07864e+07	4.91881e+06	4.55869e+06	1.08176e+07	2.02926e+06	1.62704e+06	3.61244e+06	1.51365e+06	6.47819e+06	1.67232e+06	1.51577e+06	1509504	5.92131e+07	3.66977e+07	1.56831e+06	4.71279e+06	7.85259e+06	7.68816e+06	1.82815e+06	2.56305e+06	4.07525e+06	1.51264e+06	4.79554e+07	3.14055e+06	4.98299e+06	1.4171e+07	0.52836	0.575657	0.155573	0.579026	0.833877	0.00293134	0.331992	0.707991	0.765336	1.5369	2.84387	1.50785	1.67754	2.84387	3.19882	0.450611	mouse	1
81	165	-1.01264	0.57781	9.6122e+07	0.313199	Ndrg2;Ndrg2	NDRG2;NDRG2 iso2	§348;§334	Protein NDRG2	Q9QYG0;Q9QYG0-2	http://www.phosphosite.org/proteinAction.do?id=4691&showAllSites=true	40.8	T*LSQSSESGTLPSGPPGHTMEVSC	3	842.689	12	67.48		8.87e+07	8.64659e+07	6.08082e+07	1.68766e+08	1.48124e+08	5.26634e+07	6.7326e+07	1.18138e+08	7.95346e+07		25820942	1.51352e+08	9.72476e+07	7.24539e+07	4.61805e+07	8.87e+07	7.36371e+07	1.58445e+08	5.99947e+07	9.88361e+07	25820942	1.243e+08	5.93172e+07	9.6122e+07	8.43897e+07		0.246381	0.0921205	0.172816	0.276179		0.307787	0.313199	0.467088	0.50378	0.877943	-0.1878	-0.0181159	-1.13903	-1.01264	0.57781	mouse		1
82	170	-1.01264	0.57781	9.6122e+07	0.313199	Ndrg2;Ndrg2	NDRG2;NDRG2 iso2	§350;336	Protein NDRG2	Q9QYG0;Q9QYG0-2	http://www.phosphosite.org/proteinAction.do?id=4691&showAllSites=true	40.8	TLS*QSSESGTLPSGPPGHTMEVSC	3	842.689	16	67.44		8.87e+07	8.64659e+07	6.08082e+07	1.68766e+08	1.48124e+08	5.26634e+07	6.7326e+07	1.18138e+08	7.95346e+07		25820942	1.51352e+08	9.72476e+07	7.24539e+07	4.61805e+07	8.87e+07	7.36371e+07	1.58445e+08	5.99947e+07	9.88361e+07	25820942	1.243e+08	5.93172e+07	9.6122e+07	8.43897e+07		0.246381	0.0921205	0.172816	0.276179		0.307787	0.313199	0.467088	0.50378	0.877943	-0.1878	-0.0181159	-1.13903	-1.01264	0.57781	mouse	1
83	173	-1.10892	0.789485	1.35581e+07	0.83945	Ndrg2;Ndrg2	NDRG2;NDRG2 iso2	§352;§338	Protein NDRG2	Q9QYG0;Q9QYG0-2	http://www.phosphosite.org/proteinAction.do?id=4691&showAllSites=true	40.8	SRTLSQS*SESGTLPSGPPGHTMEVSC	3	923.733	2	60.86	6.19368e+06	7.59744e+06	3.25919e+07	4.11528e+07	4.21075e+06	2.10187e+06	4.35741e+06	1.0259e+07	1.04731e+07	5.9774e+06	2.63888e+06	2674557	2.03184e+07	3.43768e+07	2.13349e+06	8.36545e+06	6.89556e+06	3.68724e+07	3.15631e+06	7.30819e+06	8.22526e+06	2.65672e+06	2.73476e+07	5.24947e+06	1.35581e+07	1.08698e+07	0.143949	0.164172	0.472453	0.571008	0.386487	0.00949701	0.363497	0.83945	1.0896	1.03353	0.801717	-0.318834	-0.14915	-1.24732	-1.10892	0.789485	mouse		1
84	176	1.4006	0.355787	2.07562e+08	0.630451	Stag1	STAG1	247	Cohesin subunit SA-1	Q9D3E6	http://www.phosphosite.org/proteinAction.do?id=14503&showAllSites=true	144.3	LM#TALVNVALNLSIHQDNT*QR	2	1224.11	1	77.15	1.01335e+08	1.56588e+08	2.36488e+08	1.72017e+08	1.69843e+08	1.45887e+08	1.78298e+08	1.73077e+08	1.27919e+08	1.47787e+08	2.64019e+08	256071200	1.39736e+08	1.56395e+08	4.1102e+08	1.57553e+08	1.28962e+08	2.04253e+08	1.57865e+08	1.75687e+08	1.37853e+08	2.60045e+08	1.48065e+08	2.84286e+08	1.66692e+08	2.07562e+08	0.302955	0.223196	0.107302	0.0210117	0.101911	0.0216115	0.0795563	0.630451	0.225514	0.469835	1.24519	0.316365	0.486049	1.24519	1.4006	0.355787	mouse	1
85	177	1.11768	0.941494	8.22377e+06	0.459827	Tfpt;Tfpt	TFPT;TFPT iso2	§167;167	TCF3 fusion partner homolog	Q3U1J1;Q3U1J1-2	http://www.phosphosite.org/proteinAction.do?id=5148&showAllSites=true	28.9	EGLS*PSQR	2	477.208	7	35.75	4.65742e+06	5.42658e+06	1.45449e+07	1.1563e+07	5.28889e+06	7.66547e+06		8.4201e+06	1.88199e+07	2.07577e+07	6.0966e+06		2.17922e+06	3.65155e+06	3.77414e+06	1.92204e+06	5.042e+06	1.3054e+07	6.47718e+06	8.4201e+06	1.97888e+07	6.0966e+06	2.91539e+06	2.84809e+06	8.22377e+06	8.17159e+06	0.10787	0.161527	0.259448		0.0692412		0.357104	0.459827	0.445718	0.987676	0.993655	-0.00918291	0.160502	-1.00639	1.11768	0.941494	mouse		1
86	Calcium-binding protein
87	178	1.01441	0.674067	5.28761e+07	0.79504	Canx	Calnexin	§553, §561	Calnexin	P35564	http://www.phosphosite.org/proteinAction.do?id=2837&showAllSites=true	67.2	QKS*DAEEDGVT*GSQDEEDSKPK	3	846.997	5	32.38	4.17834e+07	5.8446e+07	5.23522e+07	3.14901e+07	6.64307e+07	6.44926e+07	7.08019e+07	3.72119e+07	1.01373e+08	4.54533e+07	5.13009e+07		5.99169e+07	1.67925e+07	2.73154e+07	3.16502e+07	5.01147e+07	4.19211e+07	6.54617e+07	5.40069e+07	7.3413e+07	5.13009e+07	3.83547e+07	2.94828e+07	5.28761e+07	4.7686e+07	0.235106	0.351892	0.0209349	0.43979	0.538611		0.79504	0.103965	0.276576	0.585451	0.901844	-0.149051	0.0206339	-1.10884	1.01441	0.674067	mouse		1
88	182	-1.30775	0.0880514	3.45034e+08	0.378334	Canx	Calnexin	§553, §563	Calnexin	P35564	http://www.phosphosite.org/proteinAction.do?id=2837&showAllSites=true	67.2	QKS*DAEEDGVTGS*QDEEDSKPK	3	846.997	85	31.08		3.8438e+08		5.18983e+08		3.07997e+08	3.25632e+08	1.88177e+08	3.75179e+08	3.04715e+08	2.24512e+08	153402960	1.59841e+08	2.38657e+08		1.8563e+08	3.8438e+08	5.18983e+08	3.07997e+08	2.56904e+08	3.39947e+08	1.88957e+08	1.99249e+08	1.8563e+08	3.45034e+08	2.34562e+08				0.378334	0.146568	0.2661	0.279708		0.349475	0.34537	0.679824	-0.556767	-0.387082	-1.47097	-1.30775	0.0880514	mouse	1
89	190	1.67487	0.461517	1.12979e+07	0.75597	Canx	Calnexin	§561	Calnexin	P35564	http://www.phosphosite.org/proteinAction.do?id=2837&showAllSites=true	67.2	QKSDAEEDGVT*GSQDEEDSKPK	3	820.341	5	29.06	6.83307e+06	5.29381e+06	1.58225e+07	4.79916e+06	9.4449e+06	5.42754e+06	6.61873e+06	6.46021e+06	1.5561e+07	8.51346e+06	4.01462e+06	8422896	2.49616e+07	2.29729e+07	1.82406e+06	4.11285e+06	6.06344e+06	1.03108e+07	7.43622e+06	6.53947e+06	1.20372e+07	6.21876e+06	2.39672e+07	2.96846e+06	7.58749e+06	1.12979e+07	0.179505	0.75597	0.38201	0.0171402	0.413997	0.501245	0.0586738	0.545206	0.477137	0.785728	1.48902	0.574363	0.744047	1.48902	1.67487	0.461517	mouse		1
90	192	-1.49475	0.319766	7.81887e+06	0.858369	Canx	Calnexin	§561, §563	Calnexin	P35564	http://www.phosphosite.org/proteinAction.do?id=2837&showAllSites=true	67.2	QKSDAEEDGVT*GS*QDEEDSKPK	2	1269.99	1	31.08	1.46597e+06	5.99365e+06	2.11808e+07	1.07173e+07	7.57012e+06	6.00492e+06	6.78671e+06	2.83152e+06	8.89279e+06	5.50204e+06	4.71362e+06	3992245	2.92188e+06	4.988e+06	2.72285e+06	3.4702e+06	3.72981e+06	1.5949e+07	6.78752e+06	4.80912e+06	7.19742e+06	4.35293e+06	3.95494e+06	3.09652e+06	7.81887e+06	4.65045e+06	0.858369	0.463906	0.163059	0.58155	0.333123	0.117183	0.369403	0.170661	0.779346	0.425203	0.594773	-0.749589	-0.579904	-1.68131	-1.49475	0.319766	mouse	1
91	195	-1.01382	0.429749	1.37594e+07	0.46109	Canx	Calnexin	§563	Calnexin	P35564	http://www.phosphosite.org/proteinAction.do?id=2837&showAllSites=true	67.2	GVTGS*QDEEDSKPK	2	778.827	56	25.35	1.14219e+07	1.34837e+07	1.08444e+07	9.18443e+06	1.9268e+07		1.71845e+07	1.49288e+07	6.4969e+06	1.27829e+07	8.84638e+06	7538788	1.92645e+07	1.4279e+07	1.38963e+07	1.34225e+07	1.24528e+07	1.00144e+07	1.9268e+07	1.60566e+07	9.63988e+06	8.19258e+06	1.67717e+07	1.36594e+07	1.37594e+07	1.20659e+07	0.117075	0.117211		0.0993409	0.46109	0.112859	0.21019	0.0245283	0.262731	0.349237	0.876921	-0.189481	-0.0197963	-1.14035	-1.01382	0.429749	mouse	1
92	202	1.64109	0.716484	6.28962e+06	0.778498	Canx	Calnexin	§563, §582	Calnexin	P35564	http://www.phosphosite.org/proteinAction.do?id=2837&showAllSites=true	67.2	QKSDAEEDGVTGS*QDEEDSKPKAEEDEILNRS*PR	4	987.922	1	49.36	1.55513e+06	5.36396e+06	2.56872e+06	7.25259e+06	3.03375e+06	6.66312e+06	4.83572e+06	3.21458e+06	4.22539e+06	3.53873e+06		621687	1.15717e+07	1.90882e+07	1.95076e+06	3.03094e+06	3.45955e+06	4.91065e+06	4.84843e+06	4.02515e+06	3.88206e+06	621687	1.53299e+07	2.49085e+06	4.31095e+06	6.28962e+06	0.778498	0.674451	0.529315	0.284789	0.125074		0.346707	0.306643	0.472418	1.05683	1.45899	0.544969	0.714654	1.45899	1.64109	0.716484	mouse	1
93	204	-1.40306	0.293886	6.9584e+06	0.3437	Tpd52;Tpd52;Tpd52	TPD52;TPD52 iso2;TPD52 iso3	§143;104;104	Tumor protein D52	Q62393;Q62393-2;Q62393-3	http://www.phosphosite.org/proteinAction.do?id=8553&showAllSites=true	24.3	TSETLS*QAGQK	2	615.274	16	35.28	4.80785e+06	4.45952e+06	1.61597e+07	9.84075e+06	3.95295e+06	5.04876e+06	4.94571e+06	6.45195e+06	7.43155e+06	5.91623e+06	4.84011e+06	4860299	2.44653e+06	2.72459e+06	3.07511e+06	3.97874e+06	4.63369e+06	1.30002e+07	4.50085e+06	5.69883e+06	6.67389e+06	4.8502e+06	2.58556e+06	3.52692e+06	6.9584e+06	4.40914e+06	0.0531545	0.3437	0.172158	0.186893	0.160549	0.00294339	0.076043	0.181166	0.597071	0.387653	0.633643	-0.658257	-0.488572	-1.57817	-1.40306	0.293886	mouse	1
94	Cell adhesion
95	205	-1.41751	0.169231	894870	0.444493	Cntn1	CNTN1	990	Contactin-1	P12960	http://www.phosphosite.org/proteinAction.do?id=18639&showAllSites=true	113.3	AHSDGGDGVVS*QVK	2	718.314	1	40.55	886094	901791		1.20077e+06			590821		726257			240840	562989	1.07911e+06	484702	273576	893943	1.20077e+06		590821	726257	240840	821048	379139	894870	561245	0.0124165						0.444493	0.393757	0.278361	0.555886	0.627181	-0.673047	-0.503363	-1.59444	-1.41751	0.169231	mouse	1
96	207	-1.93355	0.0164964	9.30655e+07	0.379139	Erbin	Erbin iso2	§1231	Erbin	Q80TH2-2	http://www.phosphosite.org/proteinAction.do?id=4845259&showAllSites=true	162.1	DLHGS*QGSLALSVADGR	3	588.276	19	66.42	7.70489e+07	5.22851e+07	8.2126e+07	9.70418e+07	1.14431e+08	1.43078e+08	1.01401e+08	7.71119e+07	3.99533e+07	4.45981e+07	2.43514e+07	42190740	2.69549e+07	3.56674e+07	6.89507e+07	5.96629e+07	6.4667e+07	8.95839e+07	1.28755e+08	8.92566e+07	4.22757e+07	3.3271e+07	3.13111e+07	6.43068e+07	9.30655e+07	4.27912e+07	0.270782	0.117734	0.157327	0.192425	0.0776895	0.379139	0.196756	0.102127	0.29669	0.355756	0.459796	-1.12093	-0.951249	-2.17488	-1.93355	0.0164964	mouse	1
97	208	1.19038	0.666733	2.34918e+07	0.479464	Pkp4	plakophilin 4	1073	Plakophilin-4	Q68FH0	http://www.phosphosite.org/proteinAction.do?id=5312&showAllSites=true	131.5	TQPPMQYYNS*QGDTTHK	3	692.622	5	47.24	4.83742e+06			8.51162e+06	4.65589e+07	3.62345e+07	1.58998e+07	2.11451e+07	6.39552e+06	4.94715e+06	1.80625e+07	34105324	2.47728e+07	1.22282e+07	3.7549e+07	4.98741e+07	4.83742e+06	8.51162e+06	4.13967e+07	1.85225e+07	5.67133e+06	2.60839e+07	1.85005e+07	4.37116e+07	2.21979e+07	2.34918e+07			0.176354	0.200242	0.180584	0.434905	0.479464	0.199378	0.731953	0.682692	1.05829	0.0817353	0.25142	1.05829	1.19038	0.666733	mouse	1
98	210	-1.13376	0.466061	1.3445e+07	0.471409	Pkp4;Pkp4;Pkp4	plakophilin 4;plakophilin 4 iso2;plakophilin 4 iso3	§388, §389;388, 389;47, 48	Plakophilin-4	Q68FH0;Q68FH0-2;Q68FH0-3	http://www.phosphosite.org/proteinAction.do?id=5312&showAllSites=true	131.5	SS*Y*ASQHSQLGQELR	2	925.877	1	56.23	3.57909e+06	2.48354e+06		1.78741e+07	1.59218e+07	2.18757e+07	1.31605e+07	1.92199e+07		1.12989e+07	3.90487e+06	7809800	7.67253e+06	1.02324e+07	1.34056e+07	1.94756e+07	3.03132e+06	1.78741e+07	1.88988e+07	1.61902e+07	1.12989e+07	5.85733e+06	8.95246e+06	1.64406e+07	1.3445e+07	1.05428e+07	0.255558		0.222771	0.264642		0.471409	0.202189	0.26107	0.566237	0.471765	0.784146	-0.350806	-0.181121	-1.27527	-1.13376	0.466061	mouse		1
99	211	-1.13376	0.466061	1.3445e+07	0.471409	Pkp4;Pkp4;Pkp4	plakophilin 4;plakophilin 4 iso2;plakophilin 4 iso3	§391, §394;391, 394;50, 53	Plakophilin-4	Q68FH0;Q68FH0-2;Q68FH0-3	http://www.phosphosite.org/proteinAction.do?id=5312&showAllSites=true	131.5	SSYAS*QHS*QLGQELR	2	925.877	16	56.23	3.57909e+06	2.48354e+06		1.78741e+07	1.59218e+07	2.18757e+07	1.31605e+07	1.92199e+07		1.12989e+07	3.90487e+06	7809800	7.67253e+06	1.02324e+07	1.34056e+07	1.94756e+07	3.03132e+06	1.78741e+07	1.88988e+07	1.61902e+07	1.12989e+07	5.85733e+06	8.95246e+06	1.64406e+07	1.3445e+07	1.05428e+07	0.255558		0.222771	0.264642		0.471409	0.202189	0.26107	0.566237	0.471765	0.784146	-0.350806	-0.181121	-1.27527	-1.13376	0.466061	mouse	1
100	214	1.14329	0.903177	2.97418e+08	0.151771	Pkp4;Pkp4;Pkp4	plakophilin 4;plakophilin 4 iso2;plakophilin 4 iso3	§394;394;53	Plakophilin-4	Q68FH0;Q68FH0-2;Q68FH0-3	http://www.phosphosite.org/proteinAction.do?id=5312&showAllSites=true	131.5	SSYASQHS*QLGQELR	3	590.932	32	49.68	2.26138e+08	2.18912e+08	2.90019e+08	2.48093e+08	3.80482e+08	3.6654e+08	2.72584e+08	3.38124e+08	3.1115e+08	2.98129e+08	2.7659e+08	260189312	2.7926e+08	2.48882e+08	3.54683e+08	3.50463e+08	2.22525e+08	2.69056e+08	3.73511e+08	3.05354e+08	3.0464e+08	2.6839e+08	2.64071e+08	3.52573e+08	2.92611e+08	2.97418e+08	0.0229609	0.110185	0.0263932	0.151771	0.0302237	0.0432104	0.0813429	0.0084618	0.214195	0.13199	1.01643	0.0235077	0.193192	1.01643	1.14329	0.903177	mouse	1
101	215	-1.43009	0.337668	1.68334e+07	1.21256	Pkp4;Pkp4;Pkp4	plakophilin 4;plakophilin 4 iso2;plakophilin 4 iso3	§424, §437;424, 437;§83, 96	Plakophilin-4	Q68FH0;Q68FH0-2;Q68FH0-3	http://www.phosphosite.org/proteinAction.do?id=5312&showAllSites=true	131.5	TYYSPVY*RSPNHGTVELQGS*QTALYR	4	787.605	1	69.7	1.64887e+06	427179	3.32478e+07	3.80294e+06	2.26516e+07	2.40385e+07	2.60873e+07	2.27629e+07	8.69487e+06	667479	1.10216e+07	4588608	1.4227e+07	8.83395e+06	1.97535e+07	1.59308e+07	1.03802e+06	1.85254e+07	2.3345e+07	2.44251e+07	4.68118e+06	7.80512e+06	1.15305e+07	1.78422e+07	1.68334e+07	1.04647e+07	0.832221	1.1239	0.0420105	0.0962436	1.21256	0.582801	0.330729	0.151498	0.759942	0.590095	0.621665	-0.68579	-0.516105	-1.60858	-1.43009	0.337668	mouse	1
102	216	-1.21076	0.537328	2.59702e+07	0.255305	Pkp4;Pkp4;Pkp4	plakophilin 4;plakophilin 4 iso2;plakophilin 4 iso3	§426, §437;426, 437;85, 96	Plakophilin-4	Q68FH0;Q68FH0-2;Q68FH0-3	http://www.phosphosite.org/proteinAction.do?id=5312&showAllSites=true	131.5	TYYSPVYRS*PNHGTVELQGS*QTALYR	3	1049.8	10	69.63	1.23483e+07		8.08069e+06		2.17722e+07	3.1365e+07	3.99743e+07	4.22809e+07		5.53958e+06	1.78404e+07		4.58737e+06		3.89806e+07	2.8399e+07	1.23483e+07	8.08069e+06	2.65686e+07	4.11276e+07	5.53958e+06	1.78404e+07	4.58737e+06	3.36898e+07	2.59702e+07	1.90694e+07			0.255305	0.0396577				0.222094	0.548478	0.776836	0.734279	-0.4456	-0.275916	-1.36188	-1.21076	0.537328	mouse	1
103	219	-1.43009	0.337668	1.68334e+07	1.21256	Pkp4;Pkp4;Pkp4	plakophilin 4;plakophilin 4 iso2;plakophilin 4 iso3	§431, §437;431, 437;90, 96	Plakophilin-4	Q68FH0;Q68FH0-2;Q68FH0-3	http://www.phosphosite.org/proteinAction.do?id=5312&showAllSites=true	131.5	TYYSPVYRSPNHGT*VELQGS*QTALYR	4	787.605	2	69.64	1.64887e+06	427179	3.32478e+07	3.80294e+06	2.26516e+07	2.40385e+07	2.60873e+07	2.27629e+07	8.69487e+06	667479	1.10216e+07	4588608	1.4227e+07	8.83395e+06	1.97535e+07	1.59308e+07	1.03802e+06	1.85254e+07	2.3345e+07	2.44251e+07	4.68118e+06	7.80512e+06	1.15305e+07	1.78422e+07	1.68334e+07	1.04647e+07	0.832221	1.1239	0.0420105	0.0962436	1.21256	0.582801	0.330729	0.151498	0.759942	0.590095	0.621665	-0.68579	-0.516105	-1.60858	-1.43009	0.337668	mouse	1
104	220	-1.21076	0.537328	2.59702e+07	0.255305	Pkp4;Pkp4;Pkp4	plakophilin 4;plakophilin 4 iso2;plakophilin 4 iso3	§431, §439;431, 439;90, 98	Plakophilin-4	Q68FH0;Q68FH0-2;Q68FH0-3	http://www.phosphosite.org/proteinAction.do?id=5312&showAllSites=true	131.5	TYYSPVYRSPNHGT*VELQGSQT*ALYR	3	1049.8	1	69.68	1.23483e+07		8.08069e+06		2.17722e+07	3.1365e+07	3.99743e+07	4.22809e+07		5.53958e+06	1.78404e+07		4.58737e+06		3.89806e+07	2.8399e+07	1.23483e+07	8.08069e+06	2.65686e+07	4.11276e+07	5.53958e+06	1.78404e+07	4.58737e+06	3.36898e+07	2.59702e+07	1.90694e+07			0.255305	0.0396577				0.222094	0.548478	0.776836	0.734279	-0.4456	-0.275916	-1.36188	-1.21076	0.537328	mouse		1
105	222	-1.19732	0.350169	2.45952e+08	0.27085	Pkp4;Pkp4;Pkp4	plakophilin 4;plakophilin 4 iso2;plakophilin 4 iso3	§437;437;96	Plakophilin-4	Q68FH0;Q68FH0-2;Q68FH0-3	http://www.phosphosite.org/proteinAction.do?id=5312&showAllSites=true	131.5	SPNHGTVELQGS*QTALYR	3	679.985	20	57.61	1.91004e+08		3.71502e+08	3.89023e+08	2.08569e+08	1.97485e+08	1.74643e+08	1.89439e+08	2.69487e+08	2.50296e+08	2.18975e+08	148581136	1.21977e+08	1.11288e+08	1.67125e+08	1.7327e+08	1.91004e+08	3.80263e+08	2.03027e+08	1.82041e+08	2.59891e+08	1.83778e+08	1.16632e+08	1.70198e+08	2.45952e+08	1.82625e+08		0.0325803	0.0386034	0.0574714	0.0522138	0.27085	0.0648046	0.0255299	0.375867	0.318611	0.742523	-0.429493	-0.259809	-1.34676	-1.19732	0.350169	mouse	1
106	Cell cycle regulation
107	224	1.40995	0.197905	1.28939e+07	0.41984	Arl3	ARL3	58	ADP-ribosylation factor-like protein 3	Q9WUL7	http://www.phosphosite.org/proteinAction.do?id=11385510&showAllSites=true	20.5	SVQS*QGFK	2	480.713	7	41.25	1.2345e+07	1.14584e+07	8.72815e+06	1.25427e+07	1.23364e+07	1.37843e+07	3.90104e+06	7.19521e+06	1.36012e+07	1.47606e+07	1.26357e+07	12185323	1.10908e+07	1.11188e+07	1.56605e+07	1.20985e+07	1.19017e+07	1.06354e+07	1.30603e+07	5.54813e+06	1.41809e+07	1.24105e+07	1.11048e+07	1.38795e+07	1.02864e+07	1.28939e+07	0.0526755	0.253613	0.0783913	0.41984	0.0578075	0.0256616	0.00178124	0.181474	0.328436	0.128588	1.25349	0.325955	0.495639	1.25349	1.40995	0.197905	mouse	1
108	225	1.22784	0.638393	8.46926e+07	0.46918	Ccdc124	CCDC124	§188	Coiled-coil domain-containing protein 124	Q9D8X2	http://www.phosphosite.org/proteinAction.do?id=18763&showAllSites=true	25.3	LKQENPNMRLS*QLK	3	593.638	3	55.25	6.81359e+07	7.46634e+07	5.9317e+07	1.00828e+08	6.37752e+07	1.271e+08	4.37659e+07	8.31014e+07	6.22081e+07	6.41942e+07	5.39516e+07	86193640	1.48389e+08	9.13214e+07	7.41429e+07	9.714e+07	7.13997e+07	8.00726e+07	9.54376e+07	6.34336e+07	6.32011e+07	7.00726e+07	1.19855e+08	8.56415e+07	7.75859e+07	8.46926e+07	0.0646446	0.366578	0.46918	0.43848	0.022221	0.325356	0.336681	0.189877	0.337104	0.352543	1.0916	0.126442	0.296127	1.0916	1.22784	0.638393	mouse	1
109	226	-1.07186	0.337823	3.5768e+08	0.14971	Ccny	CBCP1	§73	Cyclin-Y	Q8BGU5	http://www.phosphosite.org/proteinAction.do?id=8281&showAllSites=true	39.4	ASTIFLSKS*QTDVR	2	816.903	52	61.93	2.70258e+08	2.6364e+08	4.46313e+08	4.5639e+08	3.30925e+08	3.49975e+08	3.55411e+08	3.88527e+08	3.66346e+08	3.08395e+08	1.80211e+08	174622048	2.91182e+08	2.83633e+08	3.43789e+08	4.25194e+08	2.66949e+08	4.51352e+08	3.4045e+08	3.71969e+08	3.3737e+08	1.77416e+08	2.87407e+08	3.84492e+08	3.5768e+08	2.96671e+08	0.0175299	0.0157866	0.0395662	0.0629538	0.121462	0.0222743	0.0185732	0.14971	0.199988	0.291606	0.829433	-0.269803	-0.100118	-1.20564	-1.07186	0.337823	mouse	1
110	233	1.24463	0.704751	4.39185e+07	0.205406	Clasp1;Clasp1	CLASP1;CLASP1 iso2	§746;§746	CLIP-associating protein 1	Q80TV8;Q80TV8-2	http://www.phosphosite.org/proteinAction.do?id=10953&showAllSites=true	169.1	IPRPSMS*QGCSR	2	728.315	26	42.72		3.96613e+07	3.38841e+07		3.00173e+07		4.73953e+07	4.74946e+07	5.09743e+07	3.80448e+07	1.54776e+07	16552514	3.56733e+07		7.86436e+07	7.20632e+07	3.96613e+07	3.38841e+07	3.00173e+07	4.74449e+07	4.45095e+07	1.60151e+07	3.56733e+07	7.53534e+07	3.96905e+07	4.39185e+07				0.00148016	0.205406	0.0474595		0.0617496	0.198206	0.56604	1.10652	0.146034	0.315718	1.10652	1.24463	0.704751	mouse	1
111	235	1.42489	0.701566	1.72569e+07	0.410231	Clasp1;Clasp1	CLASP1;CLASP1 iso2	744;744	CLIP-associating protein 1	Q80TV8;Q80TV8-2	http://www.phosphosite.org/proteinAction.do?id=10953&showAllSites=true	169.1	IPRPS*M#SQGCSR	3	491.211	8	31.52	1.28086e+07	1.30734e+07	3.50564e+06	6.37048e+06	2.2494e+07	1.69891e+07		2.01168e+07		2.27309e+07	3.29098e+06	4099099	6.57465e+06	7.4789e+06	3.64473e+07	4.01762e+07	1.2941e+07	4.93806e+06	1.97415e+07	2.01168e+07	2.27309e+07	3.69504e+06	7.02678e+06	3.83118e+07	1.36226e+07	1.72569e+07	0.0144733	0.410231	0.197174			0.154647	0.0909949	0.0688239	0.508688	0.916673	1.26678	0.341171	0.510855	1.26678	1.42489	0.701566	mouse		1
112	237	-1.31399	0.223334	1.06317e+08	0.304176	Khdc3;Khdc3;Khdc3	KHDC3L;KHDC3L iso2;KHDC3L iso3	322;322;298	KH domain-containing protein 3	Q9CWU5;Q9CWU5-2;Q9CWU5-3	http://www.phosphosite.org/proteinAction.do?id=19098362&showAllSites=true	48	AATQLAPVKVHEAAT*QPAPGK	4	542.033	1	43.46	8.48365e+07	8.70765e+07		5.68666e+07	1.97416e+08		8.30869e+07	1.28622e+08	6.78051e+07	7.39796e+07	4.69054e+07		6.97564e+07	7.0638e+07	7.91545e+07	9.52961e+07	8.59565e+07	5.68666e+07	1.97416e+08	1.05855e+08	7.08924e+07	4.69054e+07	7.01972e+07	8.72253e+07	1.06317e+08	7.19336e+07	0.0184266			0.304176	0.0615864		0.00888077	0.130854	0.472413	0.200815	0.676592	-0.563641	-0.393957	-1.47799	-1.31399	0.223334	mouse	1
113	238	1.00057	0.525322	4.69274e+06	0.475326	Kmt2a;Kmt2a	MLL;MLL iso2	2734;2731	Histone-lysine N-methyltransferase 2A	P55200;P55200-2	http://www.phosphosite.org/proteinAction.do?id=8986&showAllSites=true	429.4	KSS*QIPK	2	434.22	2	22.98	3.28578e+06	4.8616e+06		3.94393e+06		6.00846e+06		5.36391e+06	7.03268e+06	6.49329e+06	3.00806e+06	2398259		3.95526e+06	4.231e+06	2.10233e+06	4.07369e+06	3.94393e+06	6.00846e+06	5.36391e+06	6.76299e+06	2.70316e+06	3.95526e+06	3.16666e+06	4.69274e+06	4.17441e+06	0.273528				0.0563958	0.159516		0.475326	0.232224	0.462934	0.889548	-0.168856	0.000828076	-1.12417	1.00057	0.525322	mouse	1
114	240	-1.32273	0.0665183	808720	0.425238	Pds5a	SCC-112	§1276	Sister chromatid cohesion protein PDS5 homolog A	Q6A026	http://www.phosphosite.org/proteinAction.do?id=11655&showAllSites=true	150.2	SES*QGNATKNDDLNKPVSK	3	704.658	1	30.43	648394	712232	977373	562652			1.10511e+06	846555	318389	592189	342145		536343	527389	862580	625883	680313	770013		975833	455289	342145	531866	744232	808720	543560	0.0663529	0.380841		0.187354	0.425238		0.0119034	0.224889	0.255387	0.337978	0.672124	-0.573201	-0.403516	-1.48782	-1.32273	0.0665183	mouse	1
115	241	1.27192	0.405634	2.35727e+08	0.219796	Phb	PHB	§101	Prohibitin	P67778	http://www.phosphosite.org/proteinAction.do?id=9578&showAllSites=true	29.8	ILFRPVAS*QLPR	2	738.908	18	76.55	1.64296e+08	2.06904e+08	2.39899e+08	2.38618e+08	1.85145e+08	2.08963e+08	1.79002e+08	2.44881e+08	1.70324e+08	1.86975e+08	2.66855e+08	284111008	2.13367e+08	1.79989e+08	2.85005e+08	2.9919e+08	1.856e+08	2.39258e+08	1.97054e+08	2.11942e+08	1.78649e+08	2.75483e+08	1.96678e+08	2.92098e+08	2.08463e+08	2.35727e+08	0.162333	0.00378481	0.0854693	0.219796	0.0659056	0.0442931	0.12	0.0343388	0.147174	0.226907	1.13078	0.177323	0.347007	1.13078	1.27192	0.405634	mouse	1
116	244	-2.93746	0.455476	6.35392e+06	0.360378	Psmd2	PSMD2	§363	26S proteasome non-ATPase regulatory subunit 2	Q8VDM4	http://www.phosphosite.org/proteinAction.do?id=16593&showAllSites=true	100.1	FGGSGS*QVDSAR	2	624.256	1	39.78	2.25008e+06		1.49186e+07	1.28432e+07		1.22688e+06	530779			2.96916e+06		883525	3.19225e+06	1.89571e+06	1.33393e+06	1.2637e+06	2.25008e+06	1.38809e+07	1.22688e+06	530779	2.96916e+06	883525	2.54398e+06	1.29881e+06	6.35392e+06	1.92305e+06		0.105723					0.360378	0.0382346	1.09181	0.497059	0.302655	-1.72426	-1.55457	-3.3041	-2.93746	0.455476	mouse	1
117	245	1.2562	0.378508	1.43631e+07	0.457075	Septin11;Septin11;Septin11	SEPT11;SEPT11 iso2;SEPT11 iso3	407;407;407	Septin-11	Q8C1B7;Q8C1B7-2;Q8C1B7-3	http://www.phosphosite.org/proteinAction.do?id=6198333&showAllSites=true	49.7	AAAQLLQS*QAQQSGAQQTK	3	679.664	7	50.73	1.28461e+07		7.36474e+06	1.43987e+07	1.21213e+07	1.72828e+07	1.32427e+07	1.27692e+07	2.06719e+07		1.23822e+07	7704112	1.64106e+07	1.68924e+07	1.04501e+07	1.60302e+07	1.28461e+07	1.08817e+07	1.47021e+07	1.3006e+07	2.06719e+07	1.00431e+07	1.66515e+07	1.32401e+07	1.28608e+07	1.43631e+07		0.457075	0.248247	0.0257456		0.329367	0.020462	0.298012	0.230721	0.307115	1.11681	0.159381	0.329065	1.11681	1.2562	0.378508	mouse	1
118	246	-1.11889	0.377264	5.60055e+07	0.217422	Septin3;Septin3	SEPT3;SEPT3 iso2	84;71	Neuronal-specific septin-3	Q9Z1S5;Q9Z1S5-2	http://www.phosphosite.org/proteinAction.do?id=25090505&showAllSites=true	40	STLVNTLFKS*QVSR	3	553.954	2	75.79	7.6701e+07	7.35841e+07	3.89905e+07	4.15395e+07	6.45325e+07	6.25422e+07	4.75324e+07	4.26216e+07	2.08932e+07	1.60403e+07	4.62218e+07	53801668	5.00865e+07	6.82849e+07	5.64953e+07	4.41785e+07	7.51425e+07	4.0265e+07	6.35373e+07	4.5077e+07	1.84667e+07	5.00117e+07	5.91857e+07	5.03369e+07	5.60055e+07	4.45003e+07	0.0293302	0.0447625	0.02215	0.0770346	0.185824	0.107171	0.217422	0.17302	0.270154	0.398169	0.79457	-0.331754	-0.162069	-1.25854	-1.11889	0.377264	mouse	1
119	Cell development/differentiation
120	250	1.04982	0.419768	2.60827e+07	0.230602	Atp2b2	ATP2B2	544	Plasma membrane calcium-transporting ATPase 2	Q9R0K7	http://www.phosphosite.org/proteinAction.do?id=18176&showAllSites=true	132.5	QDYEPVRS*QMPEEK	3	605.925	16	47.89	3.03386e+07	2.58893e+07	2.25215e+07	3.12972e+07	2.23318e+07	2.73833e+07	2.41e+07	2.47999e+07	2.79124e+07	2.32054e+07	2.68537e+07	30881276	2.26008e+07	1.89311e+07	1.9988e+07	2.43771e+07	2.81139e+07	2.69094e+07	2.48576e+07	2.44499e+07	2.55589e+07	2.88675e+07	2.07659e+07	2.21825e+07	2.60827e+07	2.43437e+07	0.111906	0.230602	0.143697	0.0202409	0.130224	0.0986564	0.12496	0.139909	0.129093	0.166049	0.933328	-0.0995439	0.0701406	-1.07143	1.04982	0.419768	mouse	1
121	251	-1.64606	0.0933235	1.50929e+08	0.248942	Cnp;Cnp	CNP;CNP iso2	358;338	2',3'-cyclic-nucleotide 3'-phosphodiesterase	P16330;P16330-2	http://www.phosphosite.org/proteinAction.do?id=7214&showAllSites=true	47.1	GGS*QGEAVGELPR	2	668.798	16	55.75	1.03926e+08	9.62109e+07	2.20295e+08	2.86958e+08	1.17515e+08	1.23239e+08	1.12794e+08	1.46489e+08	9.79698e+07	6.86415e+07	8.67966e+07	76066704	8.00016e+07	7.35037e+07	8.70431e+07	8.21082e+07	1.00069e+08	2.53627e+08	1.20377e+08	1.29642e+08	8.33056e+07	8.14316e+07	7.67527e+07	8.45756e+07	1.50929e+08	8.15164e+07	0.0545177	0.185853	0.0336248	0.183782	0.248942	0.0931721	0.0598638	0.041259	0.447108	0.112762	0.540099	-0.888703	-0.719019	-1.85151	-1.64606	0.0933235	mouse	1
122	252	-1.23263	0.204797	1.03092e+08	0.30973	Crmp1;Dpysl2	CRMP-1;CRMP-2	448;448	Dihydropyrimidinase-related protein 1	P97427;O08553	http://www.phosphosite.org/proteinAction.do?id=6595&showAllSites=true	62.1	GSPLVVIS*QGK	2	582.805	8	67.42	1.47882e+08	1.67726e+08	7.64179e+07	8.98334e+07	5.74777e+07	8.48486e+07	9.38408e+07	1.06713e+08	9.60896e+07	9.68596e+07	4.32544e+07		7.40713e+07	9.89609e+07	4.34446e+07	6.78109e+07	1.57804e+08	8.31257e+07	7.11632e+07	1.00277e+08	9.64746e+07	4.32544e+07	8.65161e+07	5.56277e+07	1.03092e+08	7.43559e+07	0.0889198	0.114119	0.271968	0.090767	0.00564408		0.203426	0.30973	0.358905	0.327128	0.721255	-0.471419	-0.301735	-1.38647	-1.23263	0.204797	mouse	1
123	255	1.10114	0.875385	2.07585e+08	0.132937	Pcp4	PCP4	§48	Calmodulin regulator protein PCP4	P63054	http://www.phosphosite.org/proteinAction.do?id=15672078&showAllSites=true	6.8	AAVAIQS*QFRK	3	433.559	40	52.29	2.5985e+08	2.49532e+08	1.63605e+08	1.46064e+08	2.35315e+08	2.25513e+08	1.76609e+08	2.04191e+08	2.04074e+08	2.46421e+08	2.15646e+08	223743888	1.59489e+08	1.58655e+08	1.98871e+08	2.18823e+08	2.54691e+08	1.54834e+08	2.30414e+08	1.904e+08	2.25248e+08	2.19695e+08	1.59072e+08	2.08847e+08	2.07585e+08	2.03216e+08	0.0286468	0.0801077	0.0300809	0.102433	0.132937	0.0260624	0.00370354	0.0675526	0.201701	0.151141	0.978951	-0.0306916	0.138993	-1.0215	1.10114	0.875385	mouse	1
124	256	1.20106	0.691849	1.13203e+07	0.276281	Pds5b;Pds5b;Pds5b	APRIN;APRIN iso2;APRIN iso3	1145;616;1145	Sister chromatid cohesion protein PDS5 homolog B	Q4VA53;Q4VA53-2;Q4VA53-3	http://www.phosphosite.org/proteinAction.do?id=6719&showAllSites=true	164.3	TANVLGAVNKPLSSAGKQS*QTK	3	760.397	1	56.03	1.20784e+07	1.15682e+07	4.77099e+06		1.65238e+07	1.32734e+07	9.08507e+06	6.91166e+06	1.4141e+07	1.05522e+07	7.85067e+06		9.52591e+06	1.41515e+07	1.14952e+07	1.15254e+07	1.18233e+07	4.77099e+06	1.48986e+07	7.99837e+06	1.23466e+07	7.85067e+06	1.18387e+07	1.15103e+07	1.06016e+07	1.13203e+07	0.030517		0.154269	0.192144	0.205535		0.276281	0.00185628	0.375799	0.203664	1.06779	0.0946217	0.264306	1.06779	1.20106	0.691849	mouse	1
125	257	1.20106	0.691849	1.13203e+07	0.276281	Pds5b;Pds5b;Pds5b	APRIN;APRIN iso2;APRIN iso3	1147;618;1147	Sister chromatid cohesion protein PDS5 homolog B	Q4VA53;Q4VA53-2;Q4VA53-3	http://www.phosphosite.org/proteinAction.do?id=6719&showAllSites=true	164.3	TANVLGAVNKPLSSAGKQSQT*K	3	760.397	5	56.03	1.20784e+07	1.15682e+07	4.77099e+06		1.65238e+07	1.32734e+07	9.08507e+06	6.91166e+06	1.4141e+07	1.05522e+07	7.85067e+06		9.52591e+06	1.41515e+07	1.14952e+07	1.15254e+07	1.18233e+07	4.77099e+06	1.48986e+07	7.99837e+06	1.23466e+07	7.85067e+06	1.18387e+07	1.15103e+07	1.06016e+07	1.13203e+07	0.030517		0.154269	0.192144	0.205535		0.276281	0.00185628	0.375799	0.203664	1.06779	0.0946217	0.264306	1.06779	1.20106	0.691849	mouse		1
126	259	1.12815	0.981821	5.16526e+06	0.655107	Phgdh	PHGDH	358	D-3-phosphoglycerate dehydrogenase	Q61753	http://www.phosphosite.org/proteinAction.do?id=2614360&showAllSites=true	56.5	GTIQVVT*QGTSLK	2	706.363	1	62.09	3.98662e+06	5.74066e+06	7.38133e+06	3.45208e+06	3.62775e+06	6.29169e+06	6.58906e+06	4.13053e+06	7.92192e+06	2.90606e+06	2.92072e+06	4712048	6.32777e+06	2.97875e+06	3.94598e+06	9.60883e+06	4.86364e+06	5.4167e+06	4.95972e+06	5.3598e+06	5.41399e+06	3.81638e+06	4.65326e+06	6.77741e+06	5.14997e+06	5.16526e+06	0.255013	0.512931	0.379797	0.324348	0.655107	0.331901	0.508916	0.590822	0.29626	0.49256	1.00297	0.0042781	0.173963	1.00297	1.12815	0.981821	mouse	1
127	260	-1.8227	0.277446	1.66625e+07	0.4284	Tanc2;Tanc2	TANC2;TANC2 iso2	§1744;1754	Protein TANC2	A2A690;A2A690-2	http://www.phosphosite.org/proteinAction.do?id=11097&showAllSites=true	220.1	SSS*QLGSPDVSHLIR	2	831.896	3	68.53	8.20743e+06	4.39104e+06	3.7328e+07	3.44544e+07	1.17177e+07	8.75276e+06	1.49097e+07	1.35392e+07	2.574e+06	4.4834e+06	7.58231e+06	7956342	6.05595e+06	4.66806e+06	1.11058e+07	2.05925e+07	6.29923e+06	3.58912e+07	1.02352e+07	1.42244e+07	3.5287e+06	7.76933e+06	5.36201e+06	1.58492e+07	1.66625e+07	8.1273e+06	0.4284	0.0566148	0.204836	0.0681264	0.382621	0.0340415	0.183026	0.423247	0.740447	0.69751	0.487759	-1.03576	-0.866076	-2.05019	-1.8227	0.277446	mouse	1
128	261	-1.8227	0.277446	1.66625e+07	0.4284	Tanc2;Tanc2	TANC2;TANC2 iso2	1743;1753	Protein TANC2	A2A690;A2A690-2	http://www.phosphosite.org/proteinAction.do?id=11097&showAllSites=true	220.1	SS*SQLGSPDVSHLIR	2	831.896	2	68.51	8.20743e+06	4.39104e+06	3.7328e+07	3.44544e+07	1.17177e+07	8.75276e+06	1.49097e+07	1.35392e+07	2.574e+06	4.4834e+06	7.58231e+06	7956342	6.05595e+06	4.66806e+06	1.11058e+07	2.05925e+07	6.29923e+06	3.58912e+07	1.02352e+07	1.42244e+07	3.5287e+06	7.76933e+06	5.36201e+06	1.58492e+07	1.66625e+07	8.1273e+06	0.4284	0.0566148	0.204836	0.0681264	0.382621	0.0340415	0.183026	0.423247	0.740447	0.69751	0.487759	-1.03576	-0.866076	-2.05019	-1.8227	0.277446	mouse		1
129	Chaperone
130	262	1.09391	0.91062	1.81453e+07	0.329059	Ahsa1	AHSA1	193	Activator of 90 kDa heat shock protein ATPase homolog 1	Q8BK64	http://www.phosphosite.org/proteinAction.do?id=9288&showAllSites=true	38.1	SAPS*KSQAKPVGVK	3	488.592	2	27.18	3.39192e+07	2.11141e+07	1.22719e+07	1.02559e+07	1.97224e+07	1.68833e+07	1.50399e+07	1.59554e+07	1.86299e+07	2.4452e+07	1.18574e+07	14985875	2.13797e+07	2.34414e+07	1.32296e+07	1.31981e+07	2.75166e+07	1.12639e+07	1.83028e+07	1.54977e+07	2.15409e+07	1.34216e+07	2.24106e+07	1.32139e+07	1.81453e+07	1.76467e+07	0.329059	0.126559	0.109685	0.0417726	0.191116	0.164824	0.065051	0.00168424	0.402232	0.283087	0.972526	-0.0401906	0.129494	-1.02825	1.09391	0.91062	mouse		1
131	263	1.08839	0.944063	2.98837e+07	0.941717	Hspa1a;Hspa1b;Hspa1l	HSP70;HSP70;HSPA1L	§254;§254;§256	Heat shock 70 kDa protein 1A	Q61696;P17879;P16627	http://www.phosphosite.org/proteinAction.do?id=4645&showAllSites=true	70	DIS*QNKR	2	470.716	1	18.69	1.05058e+07	9.16966e+06	2.65914e+07	3.07051e+07	4.3785e+07	4.55328e+07	3.58814e+07	3.68981e+07	5.11283e+07	1.02541e+07	3.98502e+06	17136056	6.18289e+07	5.63626e+07	2.21063e+07	8.52662e+06	9.83774e+06	2.86483e+07	4.46589e+07	3.63897e+07	3.06912e+07	1.05605e+07	5.90958e+07	1.53164e+07	2.98837e+07	2.8916e+07	0.0960388	0.101535	0.0276745	0.0197579	0.941717	0.88056	0.0654062	0.626925	0.462884	0.816359	0.967619	-0.0474895	0.122195	-1.03346	1.08839	0.944063	mouse	1
132	264	-1.04303	0.408819	2.19041e+07	0.319099	Hspa4	HSP70RY	54	Heat shock 70 kDa protein 4	Q61316	http://www.phosphosite.org/proteinAction.do?id=4263&showAllSites=true	94.1	SIGAAAKS*QVISNAK	2	762.893	14	45.26	2.89237e+07	3.10888e+07	1.49202e+07	1.27604e+07	2.18912e+07	1.94976e+07	2.20903e+07	2.40605e+07	2.52523e+07	2.06881e+07	1.49138e+07	17887136	1.37476e+07	2.17592e+07	1.52893e+07	1.98233e+07	3.00063e+07	1.38403e+07	2.06944e+07	2.30754e+07	2.29702e+07	1.64005e+07	1.77534e+07	1.75563e+07	2.19041e+07	1.86701e+07	0.0510215	0.110347	0.0817869	0.0603716	0.140503	0.128197	0.319099	0.182616	0.286925	0.211022	0.852356	-0.230471	-0.0607869	-1.17322	-1.04303	0.408819	mouse	1
133	266	-2.46473	0.290979	936118	0.555116	Hspa4	HSP70RY	553	Heat shock 70 kDa protein 4	Q61316	http://www.phosphosite.org/proteinAction.do?id=4263&showAllSites=true	94.1	AESEEMET*SQAGSKDKK	3	645.606	1	24.18	355333		2.10106e+06	1.86198e+06	886164	386579	573748	387954			317776	300971	331599		453034	284927	355333	1.98152e+06	636372	480851		309374	331599	368981	936118	337662		0.0853143	0.555116	0.273215		0.0384102		0.322156	0.790777	0.197948	0.360704	-1.47111	-1.30143	-2.77236	-2.46473	0.290979	mouse		1
134	268	1.15725	0.757956	3.22387e+07	0.146591	Hspa4l;Hspa4l	HSPA4L;HSPA4L iso2	54;33	Heat shock 70 kDa protein 4L	P48722;P48722-2	http://www.phosphosite.org/proteinAction.do?id=12544&showAllSites=true	94.3	AIGNAAKS*QIVTNVR	3	541.286	12	50.99	3.1206e+07	2.64969e+07		2.40636e+07	3.23283e+07	3.27742e+07		4.1142e+07	2.881e+07	3.14338e+07	3.36011e+07	27289416	2.9389e+07			4.29088e+07	2.88514e+07	2.40636e+07	3.25513e+07	4.1142e+07	3.01219e+07	3.04452e+07	2.9389e+07	4.29088e+07	3.13352e+07	3.22387e+07	0.115414		0.00968548		0.0615939	0.146591			0.189088	0.175866	1.02883	0.0410107	0.210695	1.02883	1.15725	0.757956	mouse	1
135	269	1.21548	0.448058	5.23673e+07	0.201706	Hspa5	GRP78	449	Endoplasmic reticulum chaperone BiP	P20029	http://www.phosphosite.org/proteinAction.do?id=9328&showAllSites=true	72.4	NTVVPTKKS*QIFSTASDNQPTVTIK	3	928.811	19	64.47	5.25089e+07	5.28657e+07	5.09851e+07	4.41079e+07	3.72057e+07	4.4814e+07	5.09939e+07	5.42075e+07	5.64431e+07	5.56155e+07	5.97804e+07	54778700	4.28672e+07	3.83009e+07	6.3503e+07	4.76496e+07	5.26873e+07	4.75465e+07	4.10098e+07	5.26007e+07	5.60293e+07	5.72795e+07	4.05841e+07	5.55763e+07	4.84611e+07	5.23673e+07	0.00478815	0.102277	0.131185	0.0432006	0.0104438	0.0617447	0.07956	0.201706	0.12096	0.164951	1.08061	0.11184	0.281524	1.08061	1.21548	0.448058	mouse	1
136	274	-1.16574	0.218237	2.83189e+08	0.284227	Hspa8	HSC70	§329	Heat shock cognate 71 kDa protein	P63017	http://www.phosphosite.org/proteinAction.do?id=4250&showAllSites=true	70.8	LDKS*QIHDIVLVGGSTR	3	639.998	21	67.87	2.37383e+08	2.27622e+08	4.9929e+08	3.32182e+08	2.03676e+08	1.88539e+08	2.56073e+08	3.2075e+08	2.40352e+08	2.21565e+08	2.29987e+08	219359296	2.06247e+08	1.75722e+08	2.08866e+08	2.25661e+08	2.32502e+08	4.15736e+08	1.96107e+08	2.88411e+08	2.30959e+08	2.24673e+08	1.90985e+08	2.17264e+08	2.83189e+08	2.1597e+08	0.0296878	0.284227	0.0545803	0.15857	0.057519	0.0334475	0.113016	0.0546631	0.357415	0.0908116	0.762635	-0.390936	-0.221251	-1.31124	-1.16574	0.218237	mouse	1
137	275	1.96785	0.0032195	2.1358e+07	0.456625	Vcp	VCP	326	Transitional endoplasmic reticulum ATPase	Q01853	http://www.phosphosite.org/proteinAction.do?id=2731&showAllSites=true	89.3	IVS*QLLTLMDGLK	2	755.901	1	109.67	7.54205e+06	1.24115e+07	1.28642e+07	1.85146e+07	1.568e+07	8.08848e+06	1.40971e+07	8.46692e+06	1.1654e+07	2.27683e+07	1.90782e+07	29097250	2.40939e+07	2.15642e+07	2.13601e+07	2.12479e+07	9.97679e+06	1.56894e+07	1.18842e+07	1.1282e+07	1.72111e+07	2.40877e+07	2.28291e+07	2.1304e+07	1.22081e+07	2.1358e+07	0.345126	0.254657	0.45169	0.352877	0.456625	0.294114	0.0783547	0.00372511	0.322648	0.229914	1.74949	0.806934	0.976619	1.74949	1.96785	0.0032195	mouse	1
138	Chromatin, DNA-binding, DNA repair or DNA replication protein
139	280	1.44407	0.358848	1.01478e+07	0.245783	Smc1a	Smc1	§957	Structural maintenance of chromosomes protein 1A	Q9CU62	http://www.phosphosite.org/proteinAction.do?id=2063&showAllSites=true	143.1	GTMDDISQEEGSS*QGEESVSGSQR	3	860.673	7	51.09	4.61899e+06	6.56223e+06	7.22786e+06	6.67018e+06	1.1195e+07	1.34046e+07	6.4134e+06	7.14229e+06		1.03642e+07	8.04236e+06	6158043	7.18719e+06	9.38816e+06	1.36036e+07	1.62909e+07	5.59061e+06	6.94902e+06	1.22998e+07	6.77785e+06	1.03642e+07	7.1002e+06	8.28768e+06	1.49472e+07	7.90431e+06	1.01478e+07	0.245783	0.0567474	0.127029	0.0760422		0.187659	0.187788	0.127131	0.365608	0.358525	1.28383	0.360453	0.530137	1.28383	1.44407	0.358848	mouse	1
140	Cytoskeletal protein
141	281	-1.32724	0.227629	8.50201e+07	0.651769	Ablim1;Ablim1;Ablim1;Ablim1	abLIM;abLIM iso2;abLIM iso3;abLIM iso4	§495, §499;375, 379;179, 183;375, 379	Actin-binding LIM protein 1	Q8K4G5;Q8K4G5-2;Q8K4G5-3;Q8K4G5-4	http://www.phosphosite.org/proteinAction.do?id=3230&showAllSites=true	96.7	ST*SQGS*INSPVYSR	2	821.829	2	49.14	4.62298e+07	6.90124e+07	3.91488e+07	1.06081e+08	1.19229e+08	1.21573e+08	8.99635e+07	8.89242e+07	4.31271e+07	3.61756e+07	2.4318e+07	27129672	5.97037e+07	6.78085e+07	1.00185e+08	9.71494e+07	5.76211e+07	7.26147e+07	1.20401e+08	8.94438e+07	3.96513e+07	2.57238e+07	6.37561e+07	9.8667e+07	8.50201e+07	5.69496e+07	0.279579	0.651769	0.0137663	0.00821657	0.123967	0.0772895	0.0898893	0.0217524	0.368063	0.522056	0.669837	-0.578118	-0.408434	-1.4929	-1.32724	0.227629	mouse		1
142	282	-1.42985	0.128297	5.97928e+06	0.418469	Ablim1;Ablim1;Ablim1;Ablim1	abLIM;abLIM iso2;abLIM iso3;abLIM iso4	§495;375;179;375	Actin-binding LIM protein 1	Q8K4G5;Q8K4G5-2;Q8K4G5-3;Q8K4G5-4	http://www.phosphosite.org/proteinAction.do?id=3230&showAllSites=true	96.7	ST*SQGSINSPVYSRHSYTPTTSR	3	865.061	1	48.2	5.27624e+06	6.13194e+06	5.57267e+06			7.22105e+06	5.69448e+06		6.44396e+06	8.15279e+06	3.47616e+06		1.75753e+06	954914	2.09456e+06	3.14416e+06	5.70409e+06	5.57267e+06	7.22105e+06	5.69448e+06	7.29838e+06	3.47616e+06	1.35622e+06	2.61936e+06	5.97928e+06	3.71773e+06	0.106077				0.165561		0.418469	0.283345	0.126985	0.708259	0.621769	-0.68555	-0.515866	-1.60832	-1.42985	0.128297	mouse		1
143	283	-1.32724	0.227629	8.50201e+07	0.651769	Ablim1;Ablim1;Ablim1;Ablim1	abLIM;abLIM iso2;abLIM iso3;abLIM iso4	§496, §499;376, 379;180, 183;376, 379	Actin-binding LIM protein 1	Q8K4G5;Q8K4G5-2;Q8K4G5-3;Q8K4G5-4	http://www.phosphosite.org/proteinAction.do?id=3230&showAllSites=true	96.7	STS*QGS*INSPVYSR	2	821.829	3	48.68	4.62298e+07	6.90124e+07	3.91488e+07	1.06081e+08	1.19229e+08	1.21573e+08	8.99635e+07	8.89242e+07	4.31271e+07	3.61756e+07	2.4318e+07	27129672	5.97037e+07	6.78085e+07	1.00185e+08	9.71494e+07	5.76211e+07	7.26147e+07	1.20401e+08	8.94438e+07	3.96513e+07	2.57238e+07	6.37561e+07	9.8667e+07	8.50201e+07	5.69496e+07	0.279579	0.651769	0.0137663	0.00821657	0.123967	0.0772895	0.0898893	0.0217524	0.368063	0.522056	0.669837	-0.578118	-0.408434	-1.4929	-1.32724	0.227629	mouse	1
144	285	-1.42563	0.139732	4.34871e+07	0.387885	Ablim1;Ablim1;Ablim1;Ablim1	abLIM;abLIM iso2;abLIM iso3;abLIM iso4	§496, §502;376, 382;180, 186;376, 382	Actin-binding LIM protein 1	Q8K4G5;Q8K4G5-2;Q8K4G5-3;Q8K4G5-4	http://www.phosphosite.org/proteinAction.do?id=3230&showAllSites=true	96.7	STS*QGSINS*PVYSR	2	821.829	29	49.84		3.3556e+07	3.99895e+07	5.30571e+07	6.39456e+07	3.64182e+07		3.39562e+07	1.26102e+07	2.11464e+07		8950937	4.72992e+07	3.69814e+07		3.57261e+07	3.3556e+07	4.65233e+07	5.01819e+07	3.39562e+07	1.68783e+07	8950937	4.21403e+07	3.57261e+07	4.34871e+07	2.7119e+07		0.198615	0.387885		0.357618		0.173131		0.283842	0.560406	0.623611	-0.681281	-0.511597	-1.60356	-1.42563	0.139732	mouse	1
145	288	1.11956	0.898576	5.73148e+06	0.457992	Ablim1;Ablim1;Ablim1;Ablim1	abLIM;abLIM iso2;abLIM iso3;abLIM iso4	§496, 509;376, 389;180, 193;376, 389	Actin-binding LIM protein 1	Q8K4G5;Q8K4G5-2;Q8K4G5-3;Q8K4G5-4	http://www.phosphosite.org/proteinAction.do?id=3230&showAllSites=true	96.7	STS*QGSINSPVYSRHS*YTPTTSR	3	891.716	5	51.04	7.95901e+06		2.68025e+06	2.42432e+06	5.55605e+06	1.08783e+07	5.65904e+06	4.96336e+06	1.74638e+06	2.01058e+06	3.61059e+06	3531941	7.72737e+06	6.42659e+06	1.02611e+07	1.03232e+07	7.95901e+06	2.55228e+06	8.21718e+06	5.3112e+06	1.87848e+06	3.57127e+06	7.07698e+06	1.02921e+07	5.73148e+06	5.70472e+06		0.0709072	0.457992	0.0926192	0.0994502	0.0155734	0.129969	0.0042672	0.515243	0.611285	0.995331	-0.00675171	0.162933	-1.00469	1.11956	0.898576	mouse	1
146	290	1.13	0.980009	1.02881e+10	0.205167	Ablim1;Ablim1;Ablim1;Ablim1	abLIM;abLIM iso2;abLIM iso3;abLIM iso4	§496;376;180;376	Actin-binding LIM protein 1	Q8K4G5;Q8K4G5-2;Q8K4G5-3;Q8K4G5-4	http://www.phosphosite.org/proteinAction.do?id=3230&showAllSites=true	96.7	STS*QGSINSPVYSR	2	781.846	40	50.92	1.17975e+10	1.03866e+10	6.50784e+09	7.10092e+09	1.33539e+10	1.44622e+10	7.83002e+09	1.04874e+10	1.27508e+10	1.13382e+10	8.26288e+09	8176224768	8.85698e+09	8.96903e+09	1.15068e+10	1.24436e+10	1.10921e+10	6.80438e+09	1.39081e+10	9.15873e+09	1.20445e+10	8.21955e+09	8.913e+09	1.19752e+10	1.02408e+10	1.02881e+10	0.0899405	0.0616331	0.0563491	0.205167	0.0829313	0.00745492	0.00888994	0.0553148	0.284986	0.186058	1.00461	0.00663991	0.176324	1.00461	1.13	0.980009	mouse	1
147	295	1.27357	0.90705	6.922e+06	0.440251	Ablim3	ABLIM3	§412	Actin-binding LIM protein 3	Q69ZX8	http://www.phosphosite.org/proteinAction.do?id=7152&showAllSites=true	77.6	SSPYHS*QLDVR	2	684.801	6	46.04	3.41181e+06	1.83033e+06	6.32777e+06	3.32334e+06	9.44066e+06	1.27314e+07	5.72919e+06			3.3756e+06	5.19364e+06			7.50019e+06	7.04545e+06	1.14951e+07	2.62107e+06	4.82556e+06	1.1086e+07	5.72919e+06	3.3756e+06	5.19364e+06	7.50019e+06	9.27028e+06	6.1135e+06	6.922e+06	0.426648	0.440251	0.209895					0.339405	0.628175	0.43835	1.13225	0.179189	0.348874	1.13225	1.27357	0.90705	mouse	1
148	297	1.17597	0.857441	4.95708e+06	0.396218	Bsn;Bsn	BSN;BSN iso2	§3216;3157	Protein bassoon	O88737;O88737-2	http://www.phosphosite.org/proteinAction.do?id=8008&showAllSites=true	418.6	SSVS*QSPAPTYPSDSHYTSLEQNVPR	3	972.101	1	63.52		4.49409e+06		1.83419e+06	5.93212e+06	4.51403e+06	4.2017e+06	7.47242e+06	3.02665e+06	2.23658e+06	3.45768e+06		3.96209e+06		9.98305e+06	7.07641e+06	4.49409e+06	1.83419e+06	5.22307e+06	5.83706e+06	2.63162e+06	3.45768e+06	3.96209e+06	8.52973e+06	4.74142e+06	4.95708e+06			0.191983	0.396218	0.212289			0.240958	0.397181	0.599233	1.04548	0.064169	0.233854	1.04548	1.17597	0.857441	mouse	1
149	298	1.43425	0.683388	1.36942e+06	0	Clasp2	CLASP2	§505, §509, §513	CLIP-associating protein 2	Q8BRT1	http://www.phosphosite.org/proteinAction.do?id=6744&showAllSites=true	140.7	SKIPRS*QGCS*REAS*PSR	3	714.957	1	26.49		854483		1.29344e+06								1955579				783253	854483	1.29344e+06				1955579		783253	1.07396e+06	1.36942e+06									0.289015	0.605338	1.27511	0.350617	0.520301	1.27511	1.43425	0.683388	mouse	1
150	300	1.046	0.746297	1.32187e+08	0.205354	Clasp2	CLASP2	§531	CLIP-associating protein 2	Q8BRT1	http://www.phosphosite.org/proteinAction.do?id=6744&showAllSites=true	140.7	IPRPSVS*QGCSR	3	475.222	32	40.72	1.42628e+08	1.26371e+08	1.05527e+08	7.87664e+07	1.86905e+08	1.58177e+08	1.23888e+08	1.35235e+08	1.37228e+08	1.42304e+08	9.02918e+07	90541592	8.85583e+07	8.06615e+07	1.72786e+08	1.81036e+08	1.345e+08	9.21468e+07	1.72541e+08	1.29562e+08	1.39766e+08	9.04167e+07	8.46099e+07	1.76911e+08	1.32187e+08	1.22926e+08	0.0854693	0.205354	0.117733	0.0619272	0.0256806	0.00195337	0.0659959	0.0329762	0.24688	0.330072	0.929936	-0.104796	0.0648886	-1.07534	1.046	0.746297	mouse	1
151	301	-1.0901	0.81018	3.76659e+07	0.367116	Cnn3	calponin 3	285	Calponin-3	Q9DAW9	http://www.phosphosite.org/proteinAction.do?id=5267&showAllSites=true	36.4	YCAAPTEPVIHNGS*QGTGTNGSEISDSDYQAEYPDEYHGEYPDDYPR	4	1333.79	6	68.62	3.83356e+07	4.77306e+07	4.04067e+07		3.24176e+07	5.51491e+07		1.1956e+07	3.40172e+07	3.93378e+07	3.0738e+07	24666518	2.49006e+07	1.66403e+07	4.47296e+07		4.30331e+07	4.04067e+07	4.37834e+07	1.1956e+07	3.66775e+07	2.77023e+07	2.07705e+07	4.47296e+07	3.76659e+07	3.07186e+07	0.154376		0.367116		0.102577	0.154976	0.281213		0.394408	0.311721	0.815553	-0.294149	-0.124464	-1.22616	-1.0901	0.81018	mouse	1
152	305	1.30702	0.636566	3.97899e+07	0.315559	Elmod3	ELMOD3	§354	ELMO domain-containing protein 3	Q91YP6	http://www.phosphosite.org/proteinAction.do?id=11386177&showAllSites=true	42.6	GQTSLLEAHKRPGS*QGPHSR	4	556.525	21	32.5	5.33603e+07	5.7779e+07	1.55749e+07	1.11695e+07	3.86228e+07	3.7018e+07	2.34692e+07	3.6951e+07	4.72411e+07	4.12054e+07	2.58069e+07	29300884	2.81087e+07	3.19733e+07	5.77624e+07	5.69209e+07	5.55697e+07	1.33722e+07	3.78204e+07	3.02101e+07	4.42233e+07	2.75539e+07	3.0041e+07	5.73416e+07	3.42431e+07	3.97899e+07	0.0562266	0.232955	0.0300041	0.315559	0.0965073	0.0896663	0.0909654	0.0103767	0.487485	0.3259	1.16198	0.216591	0.386276	1.16198	1.30702	0.636566	mouse	1
153	306	1.18348	0.903796	7.33435e+06	0	Epb41	EPB41	§668	Protein 4.1	P48193	http://www.phosphosite.org/proteinAction.do?id=4958&showAllSites=true	95.9	HSNLMLEDLDKS*QEEIKKHHASISELKK	5	674.34	1	51.76	5.29164e+06		8.27772e+06			6.836e+06	7.47771e+06		1.04782e+07			4088624		1.3492e+07	1.27854e+06		5.29164e+06	8.27772e+06	6.836e+06	7.47771e+06	1.04782e+07	4088624	1.3492e+07	1.27854e+06	6.97077e+06	7.33435e+06									0.181511	0.767288	1.05216	0.0733518	0.243036	1.05216	1.18348	0.903796	mouse	1
154	307	1.45483	0.257891	1.66953e+08	0.432449	Flg	FLG	275, 279	Filaggrin	P11088	http://www.phosphosite.org/proteinAction.do?id=4846107&showAllSites=true	35.7	DRPRQPSPSQSSDS*QVHS*GVQVEAQRGQSSSANR	4	953.174	1	91.02	1.81534e+08	1.44904e+08	9.18981e+07	1.28741e+08	1.97257e+08	1.0487e+08	8.98284e+07	9.36104e+07	1.3715e+08	2.07741e+08	8.95188e+07	98539648	2.23215e+08	1.78525e+08	1.81903e+08	2.19028e+08	1.63219e+08	1.1032e+08	1.51063e+08	9.17194e+07	1.72446e+08	9.40292e+07	2.0087e+08	2.00466e+08	1.2908e+08	1.66953e+08	0.158692	0.236151	0.432449	0.0291568	0.289456	0.0678372	0.157318	0.130952	0.326292	0.315836	1.2934	0.37117	0.540855	1.2934	1.45483	0.257891	mouse	1
155	308	1.07062	0.959329	2.64543e+07	0.438882	Ina	INA	§78	Alpha-internexin	P46660	http://www.phosphosite.org/proteinAction.do?id=13293&showAllSites=true	55.3	RLPASDGLDLS*QAAAR	2	860.923	6	65.47	1.21352e+08		8.49648e+06	8.42798e+06	1.0639e+07	6.41672e+06	1.65831e+07	1.3265e+07	1.49731e+08		629577	885208	1.37421e+06	1.98898e+06	7.46546e+06	1.41841e+07	1.21352e+08	8.46223e+06	8.52787e+06	1.49241e+07	1.49731e+08	757393	1.68159e+06	1.08248e+07	2.64543e+07	2.51798e+07		0.00572341	0.3501	0.157216		0.238659	0.25851	0.438882	1.58704	2.19001	0.951823	-0.0712353	0.0984492	-1.05062	1.07062	0.959329	mouse	1
156	309	1.02302	0.541377	3.66704e+07	0.222805	Ina	INA	40	Alpha-internexin	P46660	http://www.phosphosite.org/proteinAction.do?id=13293&showAllSites=true	55.3	LSGPGGSGSFRS*QSLSR	2	880.41	29	50.17	3.8698e+07	5.06399e+07	2.8552e+07	2.92745e+07	4.31653e+07	3.56809e+07	2.83706e+07	3.89818e+07	3.86103e+07	4.81895e+07	2.82265e+07	26996790	3.73974e+07	3.29324e+07	2.58746e+07	2.85879e+07	4.4669e+07	2.89132e+07	3.94231e+07	3.36762e+07	4.33999e+07	2.76116e+07	3.51649e+07	2.72312e+07	3.66704e+07	3.33519e+07	0.189038	0.0176683	0.134244	0.222805	0.156072	0.0314907	0.0897847	0.0704539	0.215528	0.229359	0.909506	-0.136845	0.0328393	-1.0995	1.02302	0.541377	mouse	1
157	311	-1.11265	0.160698	6.08381e+07	0.3966	Lmna;Lmna;Lmna	lamin A/C;lamin A/C iso2;lamin A/C iso3	§307;§307;195	Prelamin-A/C	P48678;P48678-2;P48678-3	http://www.phosphosite.org/proteinAction.do?id=6080&showAllSites=true	74.2	IRIDSLSAQLS*QLQK	3	593.984	2	80.11	7.4019e+07	7.06965e+07	4.27474e+07	4.74099e+07	6.0799e+07	6.44337e+07	4.67569e+07	7.9842e+07	4.50544e+07	4.75992e+07	3.89305e+07	34584600	4.51185e+07	5.48608e+07	4.41597e+07	7.85809e+07	7.23577e+07	4.50787e+07	6.26164e+07	6.32995e+07	4.63268e+07	3.67575e+07	4.99897e+07	6.13703e+07	6.08381e+07	4.86111e+07	0.0324686	0.0731367	0.0410446	0.369588	0.0388419	0.083602	0.137805	0.3966	0.22834	0.277458	0.799024	-0.323689	-0.154004	-1.25153	-1.11265	0.160698	mouse	1
158	312	-1.3333	0.673724	5.71812e+06	0.379568	Lmna;Lmna;Lmna	lamin A/C;lamin A/C iso2;lamin A/C iso3	§403, §407;§403, §407;291, 295	Prelamin-A/C	P48678;P48678-2;P48678-3	http://www.phosphosite.org/proteinAction.do?id=6080&showAllSites=true	74.2	GRAS*SHSS*QSQGGGSVTKK	3	669.288	1	17.99				6.45063e+06	6.83193e+06	7.63478e+06		1.95514e+06			4.35362e+06	2511149		8.11128e+06		275221		6.45063e+06	7.23336e+06	1.95514e+06		3.43238e+06	8.11128e+06	275221	5.71812e+06	3.81282e+06			0.0784843			0.379568			0.447129	0.869574	0.666795	-0.584684	-0.415	-1.49971	-1.3333	0.673724	mouse	1	1
159	313	1.13449	0.932549	2.59496e+07	0.182436	Lmna;Lmna;Lmna	lamin A/C;lamin A/C iso2;lamin A/C iso3	§403, §409;§403, §409;291, 297	Prelamin-A/C	P48678;P48678-2;P48678-3	http://www.phosphosite.org/proteinAction.do?id=6080&showAllSites=true	74.2	AS*SHSSQS*QGGGSVTK	2	832.819	3	20.28	2.01508e+07	2.28181e+07	2.57084e+07	2.60181e+07	3.38942e+07	3.06171e+07	2.63166e+07	2.03026e+07	2.77635e+07	2.53704e+07	2.47691e+07	23056136	2.65945e+07	2.40928e+07	3.04502e+07	2.55004e+07	2.14845e+07	2.58633e+07	3.22557e+07	2.33096e+07	2.65669e+07	2.39126e+07	2.53436e+07	2.79753e+07	2.57283e+07	2.59496e+07	0.0877897	0.00846747	0.0718401	0.182436	0.0636949	0.0506517	0.0697984	0.125113	0.18584	0.0894463	1.0086	0.0123585	0.182043	1.0086	1.13449	0.932549	mouse	1	1
160	318	1.52505	0.282074	3.3046e+07	0.57543	Lmna;Lmna;Lmna	lamin A/C;lamin A/C iso2;lamin A/C iso3	§404, §407;§404, §407;292, 295	Prelamin-A/C	P48678;P48678-2;P48678-3	http://www.phosphosite.org/proteinAction.do?id=6080&showAllSites=true	74.2	GRASS*HSS*QSQGGGSVTK	3	626.589	15	18.75	1.48776e+07	1.95776e+07	2.66458e+07	2.9282e+07	2.7786e+07	3.85108e+07	1.136e+07	2.69467e+07	1.95667e+07	3.9781e+07	2.72562e+07	23049052	4.71561e+07	5.63223e+07	2.5002e+07	2.62348e+07	1.72276e+07	2.79639e+07	3.31484e+07	1.91533e+07	2.96739e+07	2.51526e+07	5.17392e+07	2.56184e+07	2.43733e+07	3.3046e+07	0.192908	0.0666601	0.228777	0.57543	0.481692	0.118273	0.125272	0.0340253	0.356974	0.398264	1.35583	0.439175	0.60886	1.35583	1.52505	0.282074	mouse	1	1
161	320	1.13449	0.932549	2.59496e+07	0.182436	Lmna;Lmna;Lmna	lamin A/C;lamin A/C iso2;lamin A/C iso3	§404, §409;§404, §409;292, 297	Prelamin-A/C	P48678;P48678-2;P48678-3	http://www.phosphosite.org/proteinAction.do?id=6080&showAllSites=true	74.2	ASS*HSSQS*QGGGSVTK	2	832.819	17	20.24	2.01508e+07	2.28181e+07	2.57084e+07	2.60181e+07	3.38942e+07	3.06171e+07	2.63166e+07	2.03026e+07	2.77635e+07	2.53704e+07	2.47691e+07	23056136	2.65945e+07	2.40928e+07	3.04502e+07	2.55004e+07	2.14845e+07	2.58633e+07	3.22557e+07	2.33096e+07	2.65669e+07	2.39126e+07	2.53436e+07	2.79753e+07	2.57283e+07	2.59496e+07	0.0877897	0.00846747	0.0718401	0.182436	0.0636949	0.0506517	0.0697984	0.125113	0.18584	0.0894463	1.0086	0.0123585	0.182043	1.0086	1.13449	0.932549	mouse	1	1
162	323	1.13449	0.932549	2.59496e+07	0.182436	Lmna;Lmna;Lmna	lamin A/C;lamin A/C iso2;lamin A/C iso3	§406, §407;§406, §407;294, 295	Prelamin-A/C	P48678;P48678-2;P48678-3	http://www.phosphosite.org/proteinAction.do?id=6080&showAllSites=true	74.2	ASSHS*S*QSQGGGSVTK	2	832.819	2	20	2.01508e+07	2.28181e+07	2.57084e+07	2.60181e+07	3.38942e+07	3.06171e+07	2.63166e+07	2.03026e+07	2.77635e+07	2.53704e+07	2.47691e+07	23056136	2.65945e+07	2.40928e+07	3.04502e+07	2.55004e+07	2.14845e+07	2.58633e+07	3.22557e+07	2.33096e+07	2.65669e+07	2.39126e+07	2.53436e+07	2.79753e+07	2.57283e+07	2.59496e+07	0.0877897	0.00846747	0.0718401	0.182436	0.0636949	0.0506517	0.0697984	0.125113	0.18584	0.0894463	1.0086	0.0123585	0.182043	1.0086	1.13449	0.932549	mouse	1	1
163	324	1.14384	0.852582	1.56078e+07	0.177742	Lmna;Lmna;Lmna	lamin A/C;lamin A/C iso2;lamin A/C iso3	§406, §409;§406, §409;294, 297	Prelamin-A/C	P48678;P48678-2;P48678-3	http://www.phosphosite.org/proteinAction.do?id=6080&showAllSites=true	74.2	ASSHS*SQS*QGGGSVTK	3	555.549	2	20.11	1.53487e+07	1.54548e+07	1.73623e+07	1.48568e+07	1.48854e+07	1.79539e+07	1.51538e+07	1.177e+07	1.38754e+07	1.76989e+07	1.36398e+07	12602120	1.46148e+07	1.50813e+07	2.0664e+07	1.66862e+07	1.54017e+07	1.61095e+07	1.64197e+07	1.34619e+07	1.57871e+07	1.3121e+07	1.4848e+07	1.86751e+07	1.53482e+07	1.56078e+07	0.00487087	0.109975	0.132141	0.177742	0.171254	0.0559229	0.0222161	0.150615	0.12103	0.168252	1.01691	0.0241988	0.193883	1.01691	1.14384	0.852582	mouse	1	1
164	325	1.14384	0.852582	1.56078e+07	0.177742	Lmna;Lmna;Lmna	lamin A/C;lamin A/C iso2;lamin A/C iso3	§407, §409;§407, §409;295, 297	Prelamin-A/C	P48678;P48678-2;P48678-3	http://www.phosphosite.org/proteinAction.do?id=6080&showAllSites=true	74.2	ASSHSS*QS*QGGGSVTK	3	555.549	5	20.1	1.53487e+07	1.54548e+07	1.73623e+07	1.48568e+07	1.48854e+07	1.79539e+07	1.51538e+07	1.177e+07	1.38754e+07	1.76989e+07	1.36398e+07	12602120	1.46148e+07	1.50813e+07	2.0664e+07	1.66862e+07	1.54017e+07	1.61095e+07	1.64197e+07	1.34619e+07	1.57871e+07	1.3121e+07	1.4848e+07	1.86751e+07	1.53482e+07	1.56078e+07	0.00487087	0.109975	0.132141	0.177742	0.171254	0.0559229	0.0222161	0.150615	0.12103	0.168252	1.01691	0.0241988	0.193883	1.01691	1.14384	0.852582	mouse	1
165	326	1.06611	0.984275	6.52154e+07	0.273071	Lmna;Lmna;Lmna	lamin A/C;lamin A/C iso2;lamin A/C iso3	§409;§409;297	Prelamin-A/C	P48678;P48678-2;P48678-3	http://www.phosphosite.org/proteinAction.do?id=6080&showAllSites=true	74.2	ASSHSSQS*QGGGSVTK	2	792.836	18	18.55	3.36718e+07			2.75266e+07		1.44876e+08	5.47875e+07		9.19605e+07	9.97923e+07	3.67136e+07	54284504	8.39325e+07		3.81345e+07	2.78658e+07	3.36718e+07	2.75266e+07	1.44876e+08	5.47875e+07	9.58764e+07	4.54991e+07	8.39325e+07	3.30002e+07	6.52154e+07	6.1812e+07					0.0577604	0.273071		0.220032	0.833777	0.478113	0.947812	-0.0773268	0.0923578	-1.05506	1.06611	0.984275	mouse	1	1
166	330	1.31039	0.199269	2.57024e+08	0.283041	Lmnb1	Lamin B1	535	Lamin-B1	P14733	http://www.phosphosite.org/proteinAction.do?id=2157&showAllSites=true	66.7	VILKNS*QGEEVAQR	3	550.945	27	43.3	1.52803e+08	2.29271e+08	1.87096e+08	2.06043e+08	2.46094e+08		2.63566e+08	2.59495e+08	2.28661e+08	2.81161e+08	2.33046e+08	253590592	2.45046e+08	2.16846e+08	2.87593e+08	3.10248e+08	1.91037e+08	1.9657e+08	2.46094e+08	2.6153e+08	2.54911e+08	2.43318e+08	2.30946e+08	2.98921e+08	2.20624e+08	2.57024e+08	0.283041	0.0681561		0.0110064	0.14563	0.0597053	0.0863404	0.0535922	0.18518	0.127342	1.16499	0.220313	0.389998	1.16499	1.31039	0.199269	mouse	1
167	332	1.12414	0.92492	4.10007e+08	0.190534	Lmnb2;Lmnb2	Lamin B2;Lamin B2 iso2	§526;404	Lamin-B2	P21619;P21619-2	http://www.phosphosite.org/proteinAction.do?id=7445&showAllSites=true	67.3	AGQTVTVWAAGAGATHSPPSTLVWKS*QTNWGPGESFR	4	980.719	1	85.02	4.11158e+08	4.13223e+08	3.4027e+08	3.79197e+08	5.0762e+08	3.87079e+08	4.31499e+08		3.99265e+08	4.31455e+08	4.42417e+08	393254272	3.09301e+08	3.85916e+08	4.7522e+08	4.41276e+08	4.1219e+08	3.59733e+08	4.4735e+08	4.31499e+08	4.1536e+08	4.17836e+08	3.47609e+08	4.58248e+08	4.10007e+08	4.09763e+08	0.00354272	0.0765172	0.190534		0.0548	0.0831982	0.15585	0.052377	0.12728	0.123265	0.999406	-0.000857764	0.168827	-1.00059	1.12414	0.92492	mouse	1
168	333	-1.07138	0.180588	2.30574e+06	0.371005	Map1a;Map1a	MAP1A iso2;MAP1A	1780;1556	Microtubule-associated protein 1A	Q9QYR6-2;Q9QYR6	http://www.phosphosite.org/proteinAction.do?id=2767&showAllSites=true	324.4	DGTLKEDKT*QGQK	3	509.907	6	19.35				2.25668e+06	1.94571e+06	2.71575e+06		2.30483e+06	1.84246e+06	2.41192e+06	2.53364e+06	1480555		2.26698e+06	1.31121e+06	1.54646e+06		2.25668e+06	2.33073e+06	2.30483e+06	2.12719e+06	2.0071e+06	2.26698e+06	1.42884e+06	2.30574e+06	1.91332e+06			0.23362		0.189296	0.371005		0.11642	0.13718	0.256747	0.829805	-0.269156	-0.0994716	-1.2051	-1.07138	0.180588	mouse	1
169	335	1.10928	0.94349	5.64492e+09	0.112517	Map1a;Map1a	MAP1A iso2;MAP1A	338;§114	Microtubule-associated protein 1A	Q9QYR6-2;Q9QYR6	http://www.phosphosite.org/proteinAction.do?id=2767&showAllSites=true	324.4	KVAELEEEQS*QGSSSYSDWVK	3	822.695	136	67.67	4.01345e+09	4.01525e+09	7.7875e+09	8.0056e+09	5.72604e+09	6.71595e+09	4.63088e+09	4.26466e+09	4.75564e+09	4.57214e+09	6.3671e+09	6392528896	4.42534e+09	4.62104e+09	6.91082e+09	6.49125e+09	4.01435e+09	7.89655e+09	6.22099e+09	4.44777e+09	4.66389e+09	6.37982e+09	4.52319e+09	6.70103e+09	5.64492e+09	5.56698e+09	0.000317305	0.01953	0.112517	0.0582216	0.0278209	0.00281829	0.0305928	0.0442738	0.296188	0.189958	0.986194	-0.0200571	0.149627	-1.014	1.10928	0.94349	mouse	1
170	366	1.08509	0.732305	2.00534e+09	0.147339	Map1b	MAP1B	§336	Microtubule-associated protein 1B	P14873	http://www.phosphosite.org/proteinAction.do?id=3340&showAllSites=true	270.1	KIAELEEERS*QGSTSNSDWM#K	3	841.035	447	49.4	2.0493e+09	1.9805e+09	1.95754e+09	1.73302e+09	1.94428e+09	2.12306e+09	1.90586e+09	2.34917e+09	2.33937e+09	2.51799e+09	1.46774e+09	1806551936	1.63672e+09	1.64827e+09	2.1655e+09	1.89408e+09	2.0149e+09	1.84528e+09	2.03367e+09	2.12751e+09	2.42868e+09	1.63714e+09	1.64249e+09	2.02979e+09	2.00534e+09	1.93453e+09	0.0241422	0.0860333	0.0621621	0.147339	0.052006	0.146339	0.00497006	0.0945523	0.0893418	0.191851	0.964688	-0.0518664	0.117818	-1.03661	1.08509	0.732305	mouse	1
171	393	1.18105	0.922359	1.83119e+07	1.27212	Map1b	MAP1B	§336, §339	Microtubule-associated protein 1B	P14873	http://www.phosphosite.org/proteinAction.do?id=3340&showAllSites=true	270.1	KIAELEEERS*QGS*TSNSDWM#K	3	867.691	6	53.61	2.86198e+06	7.65735e+06	1.99288e+06	3.76758e+07	1.07763e+07	2.12375e+07	3.87277e+07	1.85902e+07	2.56449e+06	1.41809e+06	1.88236e+07	13264363	9.04023e+06	2.84561e+07	3.65466e+07	3.63815e+07	5.25966e+06	1.98343e+07	1.60069e+07	2.86589e+07	1.99129e+06	1.6044e+07	1.87481e+07	3.64641e+07	1.74399e+07	1.83119e+07	0.644688	1.27212	0.462124	0.496856	0.407089	0.245012	0.732289	0.00320036	0.830826	0.774223	1.05	0.0703831	0.240068	1.05	1.18105	0.922359	mouse	1
172	396	1.18105	0.922359	1.83119e+07	1.27212	Map1b	MAP1B	§336, §343	Microtubule-associated protein 1B	P14873	http://www.phosphosite.org/proteinAction.do?id=3340&showAllSites=true	270.1	KIAELEEERS*QGSTSNS*DWM#K	3	867.691	3	52.86	2.86198e+06	7.65735e+06	1.99288e+06	3.76758e+07	1.07763e+07	2.12375e+07	3.87277e+07	1.85902e+07	2.56449e+06	1.41809e+06	1.88236e+07	13264363	9.04023e+06	2.84561e+07	3.65466e+07	3.63815e+07	5.25966e+06	1.98343e+07	1.60069e+07	2.86589e+07	1.99129e+06	1.6044e+07	1.87481e+07	3.64641e+07	1.74399e+07	1.83119e+07	0.644688	1.27212	0.462124	0.496856	0.407089	0.245012	0.732289	0.00320036	0.830826	0.774223	1.05	0.0703831	0.240068	1.05	1.18105	0.922359	mouse	1
173	398	1.03335	0.508138	1.50282e+07	0.321831	Map4;Map4;Map4	MAP4;MAP4 iso2;MAP4 iso3	579;579;579	Microtubule-associated protein 4	P27546;P27546-2;P27546-3	http://www.phosphosite.org/proteinAction.do?id=1731&showAllSites=true	117.4	GTVQTEEKPREDS*QLASMQHK	4	620.538	7	39.4	1.51737e+07	9.88943e+06	1.73761e+07	1.14845e+07	2.067e+07	1.85705e+07	1.38405e+07	1.3221e+07	1.50222e+07	1.02871e+07	1.31008e+07	13059368	1.37375e+07	1.34391e+07	1.95206e+07	1.22831e+07	1.25316e+07	1.44303e+07	1.96203e+07	1.35308e+07	1.26546e+07	1.30801e+07	1.35883e+07	1.59018e+07	1.50282e+07	1.38062e+07	0.298172	0.288699	0.0756667	0.0323788	0.264586	0.00223932	0.0155257	0.321831	0.243262	0.193642	0.918686	-0.122357	0.0473279	-1.08851	1.03335	0.508138	mouse	1
174	399	-1.11496	0.320614	3.79803e+07	0.36396	Mbp;Mbp	MBP iso1;MBP iso1	119, 126;93, 100	Myelin basic protein	P04370-1;P04370-1	http://www.phosphosite.org/proteinAction.do?id=4587&showAllSites=true	19.5	NIVT*PRTPPPS*QGKDFVPGDHHVNVSVVTVSFSSSQGR	5	838.803	1	72.71	4.48321e+07	2.77687e+07	3.87292e+07	3.25132e+07	5.16258e+07	4.13939e+07	2.54137e+07	4.15661e+07	1.38235e+07	8.16464e+06	3.51607e+07	34029132	3.76722e+07	3.57021e+07	3.84461e+07	3.92765e+07	3.63004e+07	3.56212e+07	4.65099e+07	3.34899e+07	1.0994e+07	3.45949e+07	3.66871e+07	3.88613e+07	3.79803e+07	3.02843e+07	0.332384	0.123393	0.15556	0.341042	0.36396	0.0231282	0.037973	0.0151092	0.23345	0.400438	0.797369	-0.326681	-0.156997	-1.25412	-1.11496	0.320614	mouse	1
175	400	-1.11496	0.320614	3.79803e+07	0.36396	Mbp;Mbp	MBP iso1;MBP iso1	122, 126;§96, 100	Myelin basic protein	P04370-1;P04370-1	http://www.phosphosite.org/proteinAction.do?id=4587&showAllSites=true	19.5	NIVTPRT*PPPS*QGKDFVPGDHHVNVSVVTVSFSSSQGR	5	838.803	2	72.71	4.48321e+07	2.77687e+07	3.87292e+07	3.25132e+07	5.16258e+07	4.13939e+07	2.54137e+07	4.15661e+07	1.38235e+07	8.16464e+06	3.51607e+07	34029132	3.76722e+07	3.57021e+07	3.84461e+07	3.92765e+07	3.63004e+07	3.56212e+07	4.65099e+07	3.34899e+07	1.0994e+07	3.45949e+07	3.66871e+07	3.88613e+07	3.79803e+07	3.02843e+07	0.332384	0.123393	0.15556	0.341042	0.36396	0.0231282	0.037973	0.0151092	0.23345	0.400438	0.797369	-0.326681	-0.156997	-1.25412	-1.11496	0.320614	mouse	1
176	401	1.08	0.948341	1.66241e+08	0.491046	Mbp;Mbp	MBP iso1;MBP iso1	126;100	Myelin basic protein	P04370-1;P04370-1	http://www.phosphosite.org/proteinAction.do?id=4587&showAllSites=true	19.5	TPPPS*QGKDFVPGDHHVNVSVVTVSFSSSQGR	4	858.161	1	70.34	2.04797e+08	1.31813e+08	1.81797e+08	1.83935e+08	1.47399e+08	1.90612e+08		1.23336e+08	1.84693e+08	2.00272e+08	1.52387e+08	124940240	1.39274e+08	1.34172e+08	1.11365e+08	2.29839e+08	1.68305e+08	1.82866e+08	1.69005e+08	1.23336e+08	1.92483e+08	1.38664e+08	1.36723e+08	1.70602e+08	1.66241e+08	1.59618e+08	0.306631	0.00826888	0.180803		0.0572321	0.139963	0.0263902	0.491046	0.190487	0.257844	0.960157	-0.0586576	0.111027	-1.0415	1.08	0.948341	mouse	1
177	402	-1.10314	0.387117	6.95844e+07	0.32707	Mbp;Mbp;Mbp;Mbp	MBP iso4;MBP iso5;MBP iso6;MBP iso8	122, 126;§96, 100;§122, 126;§96, 100	Myelin basic protein	P04370-4;P04370-5;P04370-6;P04370-8	http://www.phosphosite.org/proteinAction.do?id=4587&showAllSites=true	21.5	NIVTPRT*PPPS*QGKGR	3	622.299	27	37.48	9.82186e+07	6.13213e+07	6.65978e+07	6.37913e+07	3.81481e+07	4.06325e+07		1.18381e+08		4.44007e+07	5.2824e+07		3.37139e+07			9.33778e+07	7.977e+07	6.51945e+07	3.93903e+07	1.18381e+08	4.44007e+07	5.2824e+07	3.37139e+07	9.33778e+07	6.95844e+07	5.60791e+07	0.32707	0.0304398	0.044598						0.420554	0.464815	0.805914	-0.311302	-0.141617	-1.24083	-1.10314	0.387117	mouse	1
178	405	-1.21121	0.285863	3.09147e+08	0.489811	Mbp;Mbp;Mbp;Mbp	MBP iso4;MBP iso5;MBP iso6;MBP iso8	126;100;126;100	Myelin basic protein	P04370-4;P04370-5;P04370-6;P04370-8	http://www.phosphosite.org/proteinAction.do?id=4587&showAllSites=true	21.5	TPPPS*QGKGR	2	552.764	67	18.26	5.57807e+08		2.18812e+08	2.00147e+08	1.90869e+08		4.62636e+08	2.24609e+08	3.84602e+08	2.62452e+08	1.41573e+08	220755648	1.97224e+08	2.39324e+08		1.42487e+08	5.57807e+08	2.09479e+08	1.90869e+08	3.43622e+08	3.23527e+08	1.81164e+08	2.18274e+08	1.42487e+08	3.09147e+08	2.26917e+08		0.0630056		0.489811	0.266973	0.309059	0.136385		0.514651	0.367004	0.73401	-0.446129	-0.276444	-1.36238	-1.21121	0.285863	mouse	1
179	412	1.00501	0.531119	5.3401e+06	0.242496	Mbp;Mbp;Mbp;Mbp;Mbp;Mbp	MBP;MBP iso1;MBP iso1;MBP iso5;MBP iso7;MBP iso8	§188, §192, §206;55, 59, 73;55, 59, 73;55, 59, 73;55, 59, 73;55, 59, 73	Myelin basic protein	P04370;P04370-1;P04370-1;P04370-5;P04370-7;P04370-8	http://www.phosphosite.org/proteinAction.do?id=4587&showAllSites=true	27.2	RGS*GKDS*HTRTTHYGSLPQKS*QHGR	5	604.463	2	24.08	7.3363e+06	6.32848e+06	6.05576e+06	4.47654e+06	4.79205e+06	5.77011e+06	3.6828e+06	4.27873e+06	4.74227e+06	5.98249e+06	3.27763e+06	4024523	4.47281e+06	3.16342e+06	6.94188e+06	5.56557e+06	6.83239e+06	5.26615e+06	5.28108e+06	3.98077e+06	5.36238e+06	3.65108e+06	3.81812e+06	6.25372e+06	5.3401e+06	4.77132e+06	0.104302	0.212049	0.130956	0.105856	0.16354	0.144652	0.242496	0.155619	0.230199	0.277518	0.89349	-0.162476	0.00720818	-1.11921	1.00501	0.531119	mouse	1
180	413	1.00501	0.531119	5.3401e+06	0.242496	Mbp;Mbp;Mbp;Mbp;Mbp;Mbp	MBP;MBP iso1;MBP iso1;MBP iso5;MBP iso7;MBP iso8	§188, §194, §206;55, 61, 73;55, 61, 73;55, 61, 73;55, 61, 73;55, 61, 73	Myelin basic protein	P04370;P04370-1;P04370-1;P04370-5;P04370-7;P04370-8	http://www.phosphosite.org/proteinAction.do?id=4587&showAllSites=true	27.2	RGS*GKDSHT*RTTHYGSLPQKS*QHGR	5	604.463	1	22.9	7.3363e+06	6.32848e+06	6.05576e+06	4.47654e+06	4.79205e+06	5.77011e+06	3.6828e+06	4.27873e+06	4.74227e+06	5.98249e+06	3.27763e+06	4024523	4.47281e+06	3.16342e+06	6.94188e+06	5.56557e+06	6.83239e+06	5.26615e+06	5.28108e+06	3.98077e+06	5.36238e+06	3.65108e+06	3.81812e+06	6.25372e+06	5.3401e+06	4.77132e+06	0.104302	0.212049	0.130956	0.105856	0.16354	0.144652	0.242496	0.155619	0.230199	0.277518	0.89349	-0.162476	0.00720818	-1.11921	1.00501	0.531119	mouse	1
181	414	1.00501	0.531119	5.3401e+06	0.242496	Mbp;Mbp;Mbp;Mbp;Mbp;Mbp	MBP;MBP iso1;MBP iso1;MBP iso5;MBP iso7;MBP iso8	§188, §196, §206;55, 63, 73;55, 63, 73;55, 63, 73;55, 63, 73;55, 63, 73	Myelin basic protein	P04370;P04370-1;P04370-1;P04370-5;P04370-7;P04370-8	http://www.phosphosite.org/proteinAction.do?id=4587&showAllSites=true	27.2	RGS*GKDSHTRT*THYGSLPQKS*QHGR	5	604.463	3	23.27	7.3363e+06	6.32848e+06	6.05576e+06	4.47654e+06	4.79205e+06	5.77011e+06	3.6828e+06	4.27873e+06	4.74227e+06	5.98249e+06	3.27763e+06	4024523	4.47281e+06	3.16342e+06	6.94188e+06	5.56557e+06	6.83239e+06	5.26615e+06	5.28108e+06	3.98077e+06	5.36238e+06	3.65108e+06	3.81812e+06	6.25372e+06	5.3401e+06	4.77132e+06	0.104302	0.212049	0.130956	0.105856	0.16354	0.144652	0.242496	0.155619	0.230199	0.277518	0.89349	-0.162476	0.00720818	-1.11921	1.00501	0.531119	mouse	1
182	416	1.41097	0.386696	1.27151e+07	0.499671	Mbp;Mbp;Mbp;Mbp;Mbp;Mbp	MBP;MBP iso1;MBP iso1;MBP iso5;MBP iso7;MBP iso8	§188, §206;55, 73;55, 73;55, 73;55, 73;55, 73	Myelin basic protein	P04370;P04370-1;P04370-1;P04370-5;P04370-7;P04370-8	http://www.phosphosite.org/proteinAction.do?id=4587&showAllSites=true	27.2	RGS*GKDSHTRTTHYGSLPQKS*QHGR	5	588.47	14	22.04	1.7074e+07	9.1815e+06	1.0183e+07	5.73338e+06	1.54508e+07	9.32666e+06	5.57795e+06	8.56376e+06	1.05646e+07		2.09958e+07	15526829	8.15652e+06	1.35232e+07	1.3695e+07	6.54411e+06	1.31277e+07	7.9582e+06	1.23888e+07	7.07085e+06	1.05646e+07	1.82613e+07	1.08398e+07	1.01196e+07	1.01364e+07	1.27151e+07	0.425116	0.395362	0.349547	0.29859		0.211766	0.350078	0.499671	0.409458	0.382029	1.25441	0.327004	0.496689	1.25441	1.41097	0.386696	mouse	1
183	420	1.00501	0.531119	5.3401e+06	0.242496	Mbp;Mbp;Mbp;Mbp;Mbp;Mbp	MBP;MBP iso1;MBP iso1;MBP iso5;MBP iso7;MBP iso8	§192, §194, §206;59, 61, 73;59, 61, 73;59, 61, 73;59, 61, 73;59, 61, 73	Myelin basic protein	P04370;P04370-1;P04370-1;P04370-5;P04370-7;P04370-8	http://www.phosphosite.org/proteinAction.do?id=4587&showAllSites=true	27.2	RGSGKDS*HT*RTTHYGSLPQKS*QHGR	5	604.463	1	24.15	7.3363e+06	6.32848e+06	6.05576e+06	4.47654e+06	4.79205e+06	5.77011e+06	3.6828e+06	4.27873e+06	4.74227e+06	5.98249e+06	3.27763e+06	4024523	4.47281e+06	3.16342e+06	6.94188e+06	5.56557e+06	6.83239e+06	5.26615e+06	5.28108e+06	3.98077e+06	5.36238e+06	3.65108e+06	3.81812e+06	6.25372e+06	5.3401e+06	4.77132e+06	0.104302	0.212049	0.130956	0.105856	0.16354	0.144652	0.242496	0.155619	0.230199	0.277518	0.89349	-0.162476	0.00720818	-1.11921	1.00501	0.531119	mouse	1
184	421	-1.16553	0.477	1.87996e+07	0	Mbp;Mbp;Mbp;Mbp;Mbp;Mbp	MBP;MBP iso1;MBP iso1;MBP iso5;MBP iso7;MBP iso8	§194, §196, §206;61, 63, 73;61, 63, 73;61, 63, 73;61, 63, 73;61, 63, 73	Myelin basic protein	P04370;P04370-1;P04370-1;P04370-5;P04370-7;P04370-8	http://www.phosphosite.org/proteinAction.do?id=4587&showAllSites=true	27.2	RGSGKDSHT*RT*THYGSLPQKS*QHGR	6	503.887	1	23.89	2.78382e+07			1.31289e+07	2.31068e+07		1.11244e+07		2.12191e+07		1.70535e+06		1.75731e+07			1.68618e+07	2.78382e+07	1.31289e+07	2.31068e+07	1.11244e+07	2.12191e+07	1.70535e+06	1.75731e+07	1.68618e+07	1.87996e+07	1.43398e+07									0.42478	0.602275	0.762775	-0.39067	-0.220985	-1.311	-1.16553	0.477	mouse	1
185	422	-1.16553	0.477	1.87996e+07	0	Mbp;Mbp;Mbp;Mbp;Mbp;Mbp	MBP;MBP iso1;MBP iso1;MBP iso5;MBP iso7;MBP iso8	§194, §197, §206;61, 64, 73;61, 64, 73;61, 64, 73;61, 64, 73;61, 64, 73	Myelin basic protein	P04370;P04370-1;P04370-1;P04370-5;P04370-7;P04370-8	http://www.phosphosite.org/proteinAction.do?id=4587&showAllSites=true	27.2	RGSGKDSHT*RTT*HYGSLPQKS*QHGR	6	503.887	1	24.06	2.78382e+07			1.31289e+07	2.31068e+07		1.11244e+07		2.12191e+07		1.70535e+06		1.75731e+07			1.68618e+07	2.78382e+07	1.31289e+07	2.31068e+07	1.11244e+07	2.12191e+07	1.70535e+06	1.75731e+07	1.68618e+07	1.87996e+07	1.43398e+07									0.42478	0.602275	0.762775	-0.39067	-0.220985	-1.311	-1.16553	0.477	mouse	1
186	423	-1.16553	0.477	1.87996e+07	0	Mbp;Mbp;Mbp;Mbp;Mbp;Mbp	MBP;MBP iso1;MBP iso1;MBP iso5;MBP iso7;MBP iso8	§196, §197, §206;63, 64, 73;63, 64, 73;63, 64, 73;63, 64, 73;63, 64, 73	Myelin basic protein	P04370;P04370-1;P04370-1;P04370-5;P04370-7;P04370-8	http://www.phosphosite.org/proteinAction.do?id=4587&showAllSites=true	27.2	RGSGKDSHTRT*T*HYGSLPQKS*QHGR	6	503.887	5	24.02	2.78382e+07			1.31289e+07	2.31068e+07		1.11244e+07		2.12191e+07		1.70535e+06		1.75731e+07			1.68618e+07	2.78382e+07	1.31289e+07	2.31068e+07	1.11244e+07	2.12191e+07	1.70535e+06	1.75731e+07	1.68618e+07	1.87996e+07	1.43398e+07									0.42478	0.602275	0.762775	-0.39067	-0.220985	-1.311	-1.16553	0.477	mouse	1
187	424	-1.38647	0.288829	7.82087e+06	0.714541	Mbp;Mbp;Mbp;Mbp;Mbp;Mbp	MBP;MBP iso1;MBP iso1;MBP iso5;MBP iso7;MBP iso8	§206;73;73;73;73;73	Myelin basic protein	P04370;P04370-1;P04370-1;P04370-5;P04370-7;P04370-8	http://www.phosphosite.org/proteinAction.do?id=4587&showAllSites=true	27.2	GSGKDSHTRTTHYGSLPQKS*QHGR	5	541.257	5	22.22	9.84491e+06	4.31573e+06	2.37067e+06	2.37755e+06	7.64631e+06	1.61183e+07	8.09317e+06	1.18003e+07	2.30753e+06	6.59949e+06	1.89201e+06	3246606	6.84788e+06	2.25074e+06	1.15167e+07	5.45837e+06	7.08032e+06	2.37411e+06	1.18823e+07	9.94673e+06	4.45351e+06	2.56931e+06	4.54931e+06	8.48752e+06	7.82087e+06	5.01491e+06	0.552195	0.0020492	0.504161	0.263537	0.681456	0.372803	0.714541	0.504724	0.612266	0.657865	0.641222	-0.641104	-0.47142	-1.55952	-1.38647	0.288829	mouse	1
188	426	1.895	0.47843	3.07379e+07	1.24469	Mbp;Mbp;Mbp;Mbp;Mbp;Mbp;Mbp;Mbp;Mbp;Mbp;Mbp	MBP;MBP iso1;MBP iso1;MBP iso1;MBP iso1;MBP iso4;MBP iso5;MBP iso6;MBP iso7;MBP iso8;MBP iso9	§192, §206;59, 73;85, 99;85, 99;59, 73;85, 99;59, 73;85, 99;59, 73;59, 73;85, 99	Myelin basic protein	P04370;P04370-1;P04370-1;P04370-1;P04370-1;P04370-4;P04370-5;P04370-6;P04370-7;P04370-8;P04370-9	http://www.phosphosite.org/proteinAction.do?id=4587&showAllSites=true	27.2	DS*HTRTTHYGSLPQKS*QHGR	4	614.018	1	27.73	2.71234e+06	1.03614e+07	2.84223e+06	4.95478e+06	5.39765e+07	3.98428e+07	1.8903e+07	1.23676e+07	1.32785e+07	6.08636e+06	1.83475e+07	71826768	1.1448e+08	7.29884e+06	3.49538e+06	1.10903e+07	6.53686e+06	3.8985e+06	4.69096e+07	1.56353e+07	9.68243e+06	4.50872e+07	6.08893e+07	7.29286e+06	1.82451e+07	3.07379e+07	0.827414	0.383173	0.213049	0.295562	0.525241	0.83872	1.24469	0.736397	1.03486	1.31546	1.68473	0.752513	0.922198	1.68473	1.895	0.47843	mouse	1
189	427	-1.08064	0.606541	6.53605e+06	0.324509	Mbp;Mbp;Mbp;Mbp;Mbp;Mbp;Mbp;Mbp;Mbp;Mbp;Mbp	MBP;MBP iso1;MBP iso1;MBP iso1;MBP iso1;MBP iso4;MBP iso5;MBP iso6;MBP iso7;MBP iso8;MBP iso9	§196, §199, §206;63, 66, 73;89, 92, 99;89, 92, 99;63, 66, 73;89, 92, 99;63, 66, 73;89, 92, 99;63, 66, 73;63, 66, 73;89, 92, 99	Myelin basic protein	P04370;P04370-1;P04370-1;P04370-1;P04370-1;P04370-4;P04370-5;P04370-6;P04370-7;P04370-8;P04370-9	http://www.phosphosite.org/proteinAction.do?id=4587&showAllSites=true	27.2	T*THY*GSLPQKS*QHGR	3	646.255	1	35.96	4.63976e+06	6.03708e+06	1.25171e+07	7.84483e+06	4.514e+06		5.43689e+06	4.76265e+06	9.35638e+06	7.56671e+06	3.61493e+06	5059576	3.97532e+06	4.31967e+06	4.01921e+06	5.10556e+06	5.33842e+06	1.0181e+07	4.514e+06	5.09977e+06	8.46155e+06	4.33725e+06	4.14749e+06	4.56238e+06	6.53605e+06	5.37717e+06	0.185084	0.324509		0.0934875	0.149557	0.235523	0.0587071	0.16837	0.440662	0.377454	0.822694	-0.281572	-0.111888	-1.21552	-1.08064	0.606541	mouse	1
190	428	-1.08825	0.722671	5.72184e+06	0.28134	Mbp;Mbp;Mbp;Mbp;Mbp;Mbp;Mbp;Mbp;Mbp;Mbp;Mbp	MBP;MBP iso1;MBP iso1;MBP iso1;MBP iso1;MBP iso4;MBP iso5;MBP iso6;MBP iso7;MBP iso8;MBP iso9	§196, §201, §206;63, 68, 73;89, 94, 99;89, 94, 99;63, 68, 73;89, 94, 99;63, 68, 73;89, 94, 99;63, 68, 73;63, 68, 73;89, 94, 99	Myelin basic protein	P04370;P04370-1;P04370-1;P04370-1;P04370-1;P04370-4;P04370-5;P04370-6;P04370-7;P04370-8;P04370-9	http://www.phosphosite.org/proteinAction.do?id=4587&showAllSites=true	27.2	T*THYGS*LPQKS*QHGR	3	646.255	1	34.52	4.63883e+06	6.94287e+06	7.85348e+06	8.4787e+06		3.75972e+06	2.65743e+06		9.36877e+06	7.54237e+06		4429319	2.65375e+06		2.26999e+06	1.78215e+06	5.79085e+06	8.16609e+06	3.75972e+06	2.65743e+06	8.45557e+06	4429319	2.65375e+06	2.02607e+06	5.72184e+06	4.67439e+06	0.28134	0.0541381			0.152735			0.170256	0.413937	0.666642	0.816939	-0.2917	-0.122016	-1.22408	-1.08825	0.722671	mouse	1
191	429	-1.00693	0.470645	7.73441e+07	0.140859	Mbp;Mbp;Mbp;Mbp;Mbp;Mbp;Mbp;Mbp;Mbp;Mbp;Mbp	MBP;MBP iso1;MBP iso1;MBP iso1;MBP iso1;MBP iso4;MBP iso5;MBP iso6;MBP iso7;MBP iso8;MBP iso9	§196, §206;63, 73;89, 99;89, 99;63, 73;89, 99;63, 73;89, 99;63, 73;63, 73;89, 99	Myelin basic protein	P04370;P04370-1;P04370-1;P04370-1;P04370-1;P04370-4;P04370-5;P04370-6;P04370-7;P04370-8;P04370-9	http://www.phosphosite.org/proteinAction.do?id=4587&showAllSites=true	27.2	T*THYGSLPQKS*QHGR	3	619.6	7	31.06	9.44294e+07	8.50711e+07		7.23676e+07	6.98262e+07	7.46453e+07	6.531e+07	7.97593e+07	9.42377e+07	9.99301e+07	4.58775e+07	54908096	6.20364e+07	6.68376e+07	6.22557e+07	6.02274e+07	8.97503e+07	7.23676e+07	7.22357e+07	7.25347e+07	9.70839e+07	5.03928e+07	6.4437e+07	6.12415e+07	7.73441e+07	6.82888e+07	0.0737303		0.0471732	0.140859	0.0414606	0.126717	0.0526866	0.0234192	0.128301	0.276652	0.882922	-0.179643	-0.00995798	-1.1326	-1.00693	0.470645	mouse	1
192	430	-1.08064	0.606541	6.53605e+06	0.324509	Mbp;Mbp;Mbp;Mbp;Mbp;Mbp;Mbp;Mbp;Mbp;Mbp;Mbp	MBP;MBP iso1;MBP iso1;MBP iso1;MBP iso1;MBP iso4;MBP iso5;MBP iso6;MBP iso7;MBP iso8;MBP iso9	§197, §199, §206;64, 66, 73;90, 92, 99;90, 92, 99;64, 66, 73;90, 92, 99;64, 66, 73;90, 92, 99;64, 66, 73;64, 66, 73;90, 92, 99	Myelin basic protein	P04370;P04370-1;P04370-1;P04370-1;P04370-1;P04370-4;P04370-5;P04370-6;P04370-7;P04370-8;P04370-9	http://www.phosphosite.org/proteinAction.do?id=4587&showAllSites=true	27.2	TT*HY*GSLPQKS*QHGR	3	646.255	2	35.93	4.63976e+06	6.03708e+06	1.25171e+07	7.84483e+06	4.514e+06		5.43689e+06	4.76265e+06	9.35638e+06	7.56671e+06	3.61493e+06	5059576	3.97532e+06	4.31967e+06	4.01921e+06	5.10556e+06	5.33842e+06	1.0181e+07	4.514e+06	5.09977e+06	8.46155e+06	4.33725e+06	4.14749e+06	4.56238e+06	6.53605e+06	5.37717e+06	0.185084	0.324509		0.0934875	0.149557	0.235523	0.0587071	0.16837	0.440662	0.377454	0.822694	-0.281572	-0.111888	-1.21552	-1.08064	0.606541	mouse	1
193	431	-1.08825	0.722671	5.72184e+06	0.28134	Mbp;Mbp;Mbp;Mbp;Mbp;Mbp;Mbp;Mbp;Mbp;Mbp;Mbp	MBP;MBP iso1;MBP iso1;MBP iso1;MBP iso1;MBP iso4;MBP iso5;MBP iso6;MBP iso7;MBP iso8;MBP iso9	§197, §201, §206;64, 68, 73;90, 94, 99;90, 94, 99;64, 68, 73;90, 94, 99;64, 68, 73;90, 94, 99;64, 68, 73;64, 68, 73;90, 94, 99	Myelin basic protein	P04370;P04370-1;P04370-1;P04370-1;P04370-1;P04370-4;P04370-5;P04370-6;P04370-7;P04370-8;P04370-9	http://www.phosphosite.org/proteinAction.do?id=4587&showAllSites=true	27.2	TT*HYGS*LPQKS*QHGR	3	646.255	1	34.54	4.63883e+06	6.94287e+06	7.85348e+06	8.4787e+06		3.75972e+06	2.65743e+06		9.36877e+06	7.54237e+06		4429319	2.65375e+06		2.26999e+06	1.78215e+06	5.79085e+06	8.16609e+06	3.75972e+06	2.65743e+06	8.45557e+06	4429319	2.65375e+06	2.02607e+06	5.72184e+06	4.67439e+06	0.28134	0.0541381			0.152735			0.170256	0.413937	0.666642	0.816939	-0.2917	-0.122016	-1.22408	-1.08825	0.722671	mouse	1
194	433	-1.00693	0.470645	7.73441e+07	0.140859	Mbp;Mbp;Mbp;Mbp;Mbp;Mbp;Mbp;Mbp;Mbp;Mbp;Mbp	MBP;MBP iso1;MBP iso1;MBP iso1;MBP iso1;MBP iso4;MBP iso5;MBP iso6;MBP iso7;MBP iso8;MBP iso9	§197, §206;64, 73;90, 99;90, 99;64, 73;90, 99;64, 73;90, 99;64, 73;64, 73;90, 99	Myelin basic protein	P04370;P04370-1;P04370-1;P04370-1;P04370-1;P04370-4;P04370-5;P04370-6;P04370-7;P04370-8;P04370-9	http://www.phosphosite.org/proteinAction.do?id=4587&showAllSites=true	27.2	TT*HYGSLPQKS*QHGR	3	619.6	17	30.61	9.44294e+07	8.50711e+07		7.23676e+07	6.98262e+07	7.46453e+07	6.531e+07	7.97593e+07	9.42377e+07	9.99301e+07	4.58775e+07	54908096	6.20364e+07	6.68376e+07	6.22557e+07	6.02274e+07	8.97503e+07	7.23676e+07	7.22357e+07	7.25347e+07	9.70839e+07	5.03928e+07	6.4437e+07	6.12415e+07	7.73441e+07	6.82888e+07	0.0737303		0.0471732	0.140859	0.0414606	0.126717	0.0526866	0.0234192	0.128301	0.276652	0.882922	-0.179643	-0.00995798	-1.1326	-1.00693	0.470645	mouse	1
195	435	-1.08825	0.722671	5.72184e+06	0.28134	Mbp;Mbp;Mbp;Mbp;Mbp;Mbp;Mbp;Mbp;Mbp;Mbp;Mbp	MBP;MBP iso1;MBP iso1;MBP iso1;MBP iso1;MBP iso4;MBP iso5;MBP iso6;MBP iso7;MBP iso8;MBP iso9	§199, §201, §206;66, 68, 73;92, 94, 99;92, 94, 99;66, 68, 73;92, 94, 99;66, 68, 73;92, 94, 99;66, 68, 73;66, 68, 73;92, 94, 99	Myelin basic protein	P04370;P04370-1;P04370-1;P04370-1;P04370-1;P04370-4;P04370-5;P04370-6;P04370-7;P04370-8;P04370-9	http://www.phosphosite.org/proteinAction.do?id=4587&showAllSites=true	27.2	TTHY*GS*LPQKS*QHGR	3	646.255	2	34.4	4.63883e+06	6.94287e+06	7.85348e+06	8.4787e+06		3.75972e+06	2.65743e+06		9.36877e+06	7.54237e+06		4429319	2.65375e+06		2.26999e+06	1.78215e+06	5.79085e+06	8.16609e+06	3.75972e+06	2.65743e+06	8.45557e+06	4429319	2.65375e+06	2.02607e+06	5.72184e+06	4.67439e+06	0.28134	0.0541381			0.152735			0.170256	0.413937	0.666642	0.816939	-0.2917	-0.122016	-1.22408	-1.08825	0.722671	mouse	1
196	437	1.07817	0.780675	3.43325e+08	0.283749	Mbp;Mbp;Mbp;Mbp;Mbp;Mbp;Mbp;Mbp;Mbp;Mbp;Mbp	MBP;MBP iso1;MBP iso1;MBP iso1;MBP iso1;MBP iso4;MBP iso5;MBP iso6;MBP iso7;MBP iso8;MBP iso9	§201, §206;68, 73;94, 99;94, 99;68, 73;94, 99;68, 73;94, 99;68, 73;68, 73;94, 99	Myelin basic protein	P04370;P04370-1;P04370-1;P04370-1;P04370-1;P04370-4;P04370-5;P04370-6;P04370-7;P04370-8;P04370-9	http://www.phosphosite.org/proteinAction.do?id=4587&showAllSites=true	27.2	TTHYGS*LPQKS*QHGR	3	619.6	24	32.35	4.20727e+08	4.07251e+08	3.84268e+08	2.90633e+08	3.77619e+08	2.5141e+08	3.11272e+08	3.03416e+08	3.27762e+08	3.52078e+08	3.92375e+08	490287872	2.56937e+08	2.28522e+08	3.34703e+08	2.5004e+08	4.13989e+08	3.37451e+08	3.14515e+08	3.07344e+08	3.3992e+08	4.41332e+08	2.42729e+08	2.92371e+08	3.43325e+08	3.29088e+08	0.0230178	0.196207	0.283749	0.0180735	0.0505839	0.156877	0.0827771	0.204759	0.18014	0.262206	0.958533	-0.0610998	0.108585	-1.04326	1.07817	0.780675	mouse	1
197	462	1.07949	0.86141	1.30029e+11	0.153282	Mbp;Mbp;Mbp;Mbp;Mbp;Mbp;Mbp;Mbp;Mbp;Mbp;Mbp	MBP;MBP iso1;MBP iso1;MBP iso1;MBP iso1;MBP iso4;MBP iso5;MBP iso6;MBP iso7;MBP iso8;MBP iso9	§206;73;99;99;73;99;73;99;73;73;99	Myelin basic protein	P04370;P04370-1;P04370-1;P04370-1;P04370-1;P04370-4;P04370-5;P04370-6;P04370-7;P04370-8;P04370-9	http://www.phosphosite.org/proteinAction.do?id=4587&showAllSites=true	27.2	TTHYGSLPQKS*QHGR	3	592.944	332	27.85	1.41917e+11	1.14162e+11	5.9864e+10	6.59696e+10	1.89834e+11	1.86809e+11	1.5426e+11	1.27417e+11	1.44454e+11	1.37942e+11	1.14914e+11	131624525824	9.12361e+10	8.84272e+10	1.45271e+11	1.44453e+11	1.2804e+11	6.29168e+10	1.88322e+11	1.40838e+11	1.41198e+11	1.23269e+11	8.98317e+10	1.44862e+11	1.30029e+11	1.2479e+11	0.153282	0.0686187	0.0113572	0.13477	0.0326109	0.0958573	0.0221103	0.00399233	0.376922	0.190552	0.959709	-0.0593315	0.110353	-1.04198	1.07949	0.86141	mouse	1
198	484	-1.18453	0.202297	1.26674e+08	0.24997	Mbp;Mbp;Mbp;Mbp;Mbp;Mbp;Mbp;Mbp;Mbp;Mbp;Mbp	MBP;MBP iso1;MBP iso1;MBP iso1;MBP iso1;MBP iso4;MBP iso5;MBP iso6;MBP iso7;MBP iso8;MBP iso9	§211;78;104;104;78;104;78;104;78;78;104	Myelin basic protein	P04370;P04370-1;P04370-1;P04370-1;P04370-1;P04370-4;P04370-5;P04370-6;P04370-7;P04370-8;P04370-9	http://www.phosphosite.org/proteinAction.do?id=4587&showAllSites=true	27.2	TTHYGSLPQKSQHGRT*QDENPVVHFFK	5	644.509	6	59.33	2.04987e+08	1.63355e+08	6.54898e+07	9.36119e+07	1.32156e+08	1.28293e+08	1.0293e+08	1.22573e+08	1.04056e+08	1.047e+08	8.2351e+07	101921064	1.08096e+08	7.68747e+07	9.04845e+07	9.211e+07	1.84171e+08	7.95509e+07	1.30224e+08	1.12752e+08	1.04378e+08	9.2136e+07	9.24851e+07	9.12972e+07	1.26674e+08	9.50741e+07	0.159843	0.24997	0.0209733	0.123186	0.00436615	0.150192	0.238703	0.0125896	0.33926	0.120104	0.750539	-0.414	-0.244316	-1.33238	-1.18453	0.202297	mouse	1
199	486	1.21765	0.666648	1.00717e+07	0.452829	Mbp;Mbp;Mbp;Mbp;Mbp;Mbp;Mbp;Mbp;Mbp;Mbp;Mbp	MBP;MBP iso1;MBP iso1;MBP iso1;MBP iso1;MBP iso4;MBP iso5;MBP iso6;MBP iso7;MBP iso8;MBP iso9	§226, 233;93, 100;119, 126;119, 126;93, 100;119, 126;§93, 100;119, 126;93, 100;93, 100;119, 126	Myelin basic protein	P04370;P04370-1;P04370-1;P04370-1;P04370-1;P04370-4;P04370-5;P04370-6;P04370-7;P04370-8;P04370-9	http://www.phosphosite.org/proteinAction.do?id=4587&showAllSites=true	27.2	NIVT*PRTPPPS*QGK	3	551.258	1	42.02	8.15345e+06	1.58343e+07	6.88229e+06	1.06951e+07	1.02451e+07		5.82773e+06	7.4882e+06	8.71651e+06	1.58439e+07	8.15846e+06		7.70341e+06	5.19995e+06		1.48077e+07	1.19939e+07	8.78871e+06	1.02451e+07	6.65796e+06	1.22802e+07	8.15846e+06	6.45168e+06	1.48077e+07	9.30374e+06	1.00717e+07	0.452829	0.306767		0.17635	0.410403		0.27438		0.361939	0.422618	1.08254	0.114417	0.284101	1.08254	1.21765	0.666648	mouse	1
200	488	1.21765	0.666648	1.00717e+07	0.452829	Mbp;Mbp;Mbp;Mbp;Mbp;Mbp;Mbp;Mbp;Mbp;Mbp;Mbp	MBP;MBP iso1;MBP iso1;MBP iso1;MBP iso1;MBP iso4;MBP iso5;MBP iso6;MBP iso7;MBP iso8;MBP iso9	§229, 233;§96, 100;122, 126;122, 126;§96, 100;122, 126;§96, 100;§122, 126;§96, 100;§96, 100;122, 126	Myelin basic protein	P04370;P04370-1;P04370-1;P04370-1;P04370-1;P04370-4;P04370-5;P04370-6;P04370-7;P04370-8;P04370-9	http://www.phosphosite.org/proteinAction.do?id=4587&showAllSites=true	27.2	NIVTPRT*PPPS*QGK	3	551.258	15	41.87	8.15345e+06	1.58343e+07	6.88229e+06	1.06951e+07	1.02451e+07		5.82773e+06	7.4882e+06	8.71651e+06	1.58439e+07	8.15846e+06		7.70341e+06	5.19995e+06		1.48077e+07	1.19939e+07	8.78871e+06	1.02451e+07	6.65796e+06	1.22802e+07	8.15846e+06	6.45168e+06	1.48077e+07	9.30374e+06	1.00717e+07	0.452829	0.306767		0.17635	0.410403		0.27438		0.361939	0.422618	1.08254	0.114417	0.284101	1.08254	1.21765	0.666648	mouse	1
201	489	-1.19934	0.192678	1.90733e+09	0.318503	Mbp;Mbp;Mbp;Mbp;Mbp;Mbp;Mbp;Mbp;Mbp;Mbp;Mbp	MBP;MBP iso1;MBP iso1;MBP iso1;MBP iso1;MBP iso4;MBP iso5;MBP iso6;MBP iso7;MBP iso8;MBP iso9	233;100;126;126;100;126;100;126;100;100;126	Myelin basic protein	P04370;P04370-1;P04370-1;P04370-1;P04370-1;P04370-4;P04370-5;P04370-6;P04370-7;P04370-8;P04370-9	http://www.phosphosite.org/proteinAction.do?id=4587&showAllSites=true	27.2	TPPPS*QGK	2	446.202	24	18.57	1.65343e+09	2.61467e+09	1.24871e+09	1.40938e+09	2.24765e+09	1.96112e+09	2.0765e+09	2.04717e+09	1.93308e+09	2.00005e+09	7.3335e+08	795275968	1.74385e+09	1.77532e+09	1.06193e+09	1.26797e+09	2.13405e+09	1.32905e+09	2.10438e+09	2.06183e+09	1.96657e+09	7.64313e+08	1.75958e+09	1.16495e+09	1.90733e+09	1.41385e+09	0.318503	0.0854834	0.0962766	0.0100584	0.0240805	0.0572907	0.0126483	0.125065	0.235591	0.362981	0.741274	-0.431921	-0.262236	-1.34903	-1.19934	0.192678	mouse	1
202	492	-1.03069	0.51069	1.01672e+07	0.232734	Mbp;Mbp;Mbp;Mbp;Mbp;Mbp;Mbp;Mbp;Mbp;Mbp;Mbp;Mbp	MBP;MBP iso1;MBP iso1;MBP iso1;MBP iso1;MBP iso2;MBP iso4;MBP iso5;MBP iso6;MBP iso7;MBP iso8;MBP iso9	§141;8;8;8;8;§141;8;8;8;8;8;8	Myelin basic protein	P04370;P04370-1;P04370-1;P04370-1;P04370-1;P04370-2;P04370-4;P04370-5;P04370-6;P04370-7;P04370-8;P04370-9	http://www.phosphosite.org/proteinAction.do?id=4587&showAllSites=true	27.2	RPS*QRSKYLATASTMDHAR	4	564.773	3	37.85	1.19978e+07	1.13114e+07	7.31368e+06	6.63336e+06	1.09097e+07	9.63524e+06		1.33696e+07	1.46876e+07	1.53672e+07	9.40336e+06	6745744	7.36735e+06	6.71055e+06	4.79169e+06	5.08558e+06	1.16546e+07	6.97352e+06	1.02725e+07	1.33696e+07	1.50274e+07	8.07455e+06	7.03895e+06	4.93863e+06	1.01672e+07	8.76989e+06	0.0416442	0.068984	0.0877256		0.0319782	0.232734	0.0659801	0.0420794	0.242189	0.469454	0.862564	-0.213297	-0.0436128	-1.15933	-1.03069	0.51069	mouse	1
203	493	-1.84622	0.0775213	6.4276e+07	0.680981	Nefl	NFL	417	Neurofilament light polypeptide	P08551	http://www.phosphosite.org/proteinAction.do?id=4717&showAllSites=true	61.5	LSFTSVGSITSGYSQSS*QVFGR	2	1188.05	1	91.84	6.54642e+07	9.15035e+07	1.38557e+08	5.72937e+07	3.97459e+07	4.19775e+07	5.74765e+07	2.21893e+07	1.28425e+07	2.14735e+07	4.99101e+07	20491490	1.31892e+07	3.76877e+07	3.73e+07	5.472e+07	7.84838e+07	9.79255e+07	4.08617e+07	3.98329e+07	1.7158e+07	3.52008e+07	2.54384e+07	4.601e+07	6.4276e+07	3.09518e+07	0.234604	0.586794	0.0386165	0.626412	0.355696	0.590956	0.680981	0.26772	0.564809	0.525619	0.481545	-1.05426	-0.884572	-2.07665	-1.84622	0.0775213	mouse	1
204	495	1.09293	0.913697	6.6537e+07	0.350249	Nefm	NFM	37	Neurofilament medium polypeptide	P08553	http://www.phosphosite.org/proteinAction.do?id=2399&showAllSites=true	95.9	VSGSPSSGFRS*QSWSR	3	597.932	10	51.55	7.14675e+07			5.5572e+07	9.80518e+07	6.1304e+07	4.62896e+07		7.41484e+07	7.41465e+07	5.47118e+07		4.26246e+07	7.06881e+07		7.15863e+07	7.14675e+07	5.5572e+07	7.96779e+07	4.62896e+07	7.41475e+07	5.47118e+07	5.66563e+07	7.15863e+07	6.6537e+07	6.4651e+07			0.326121		1.85945e-05		0.350249		0.298233	0.201538	0.971654	-0.0414852	0.128199	-1.02917	1.09293	0.913697	mouse	1
205	496	-1.37592	0.295296	5.95555e+06	0.0276921	Pclo;Pclo	piccolo;piccolo iso2	§4402;§4402	Protein piccolo	Q9QYX7;Q9QYX7-2	http://www.phosphosite.org/proteinAction.do?id=8298&showAllSites=true	550.5	LVHSRPLS*QHQEQILQMNGK	3	808.405	1	51.44	8.99022e+06		4.50173e+06			3.32577e+06		7.00447e+06		2.74004e+06	1.62959e+06		3.60685e+06	3.75093e+06	7.51318e+06		8.99022e+06	4.50173e+06	3.32577e+06	7.00447e+06	2.74004e+06	1.62959e+06	3.67889e+06	7.51318e+06	5.95555e+06	3.84812e+06							0.0276921		0.426317	0.575974	0.64614	-0.630081	-0.460396	-1.54765	-1.37592	0.295296	mouse	1
206	497	1.31649	0.660039	755451	0.180113	Pclo;Pclo	piccolo;piccolo iso2	4771;4771	Protein piccolo	Q9QYX7;Q9QYX7-2	http://www.phosphosite.org/proteinAction.do?id=8298&showAllSites=true	550.5	SHSSQNS*QQSPKPSVIK	3	640.305	1	32.9	475614			464736		996026			768419	594800	521960	476468	1.79596e+06			375095	475614	464736	996026		681610	499214	1.79596e+06	375095	645459	755451					0.180113	0.0644373			0.470438	0.696847	1.17041	0.227013	0.396697	1.17041	1.31649	0.660039	mouse	1
207	498	1.28226	0.220655	1.08412e+07	0.303843	Septin6;Septin6;Septin6	SEPT6;SEPT6 iso2;SEPT6 iso3	§408;§408;§408	Septin-6	Q9R1T4;Q9R1T4-2;Q9R1T4-3	http://www.phosphosite.org/proteinAction.do?id=18747&showAllSites=true	49.6	AAAELLQS*QGSQAGGSQTLKR	3	727.693	14	52.36	1.02703e+07	1.25969e+07	7.88809e+06	9.1672e+06	9.76137e+06	1.13498e+07	7.84346e+06	7.20257e+06	1.37633e+07		1.28347e+07	8294992	8.38721e+06	1.03905e+07	1.13762e+07		1.14336e+07	8.52765e+06	1.05556e+07	7.52301e+06	1.37633e+07	1.05648e+07	9.38886e+06	1.13762e+07	9.50996e+06	1.08412e+07	0.143891	0.106063	0.106408	0.0602391		0.303843	0.150876		0.19634	0.208339	1.13998	0.189007	0.358692	1.13998	1.28226	0.220655	mouse	1
208	500	-1.04277	0.422272	3.08504e+07	0.100102	Septin6;Septin6;Septin6	SEPT6;SEPT6 iso2;SEPT6 iso3	§411;§411;§411	Septin-6	Q9R1T4;Q9R1T4-2;Q9R1T4-3	http://www.phosphosite.org/proteinAction.do?id=18747&showAllSites=true	49.6	AAAELLQSQGS*QAGGSQTLKR	3	727.693	18	53.51	2.99284e+07	2.70517e+07		2.52707e+07	3.57073e+07	3.09865e+07	3.15573e+07	3.54511e+07	2.67958e+07	2.33181e+07	2.2729e+07	20381636	1.96054e+07	2.16743e+07	3.83577e+07	3.75552e+07	2.849e+07	2.52707e+07	3.33469e+07	3.35042e+07	2.5057e+07	2.15553e+07	2.06398e+07	3.79564e+07	3.08504e+07	2.63021e+07	0.0713969		0.100102	0.0821775	0.0981405	0.0770035	0.070882	0.0149512	0.126712	0.285672	0.85257	-0.23011	-0.0604255	-1.17292	-1.04277	0.422272	mouse	1
209	508	-1.00669	0.615092	2.96581e+07	0.125947	Septin6;Septin6;Septin6	SEPT6;SEPT6 iso2;SEPT6 iso3	§416;§416;§416	Septin-6	Q9R1T4;Q9R1T4-2;Q9R1T4-3	http://www.phosphosite.org/proteinAction.do?id=18747&showAllSites=true	49.6	KAAAELLQSQGSQAGGS*QTLK	3	718.358	52	54.09	2.66363e+07	2.52222e+07	2.97523e+07	3.16275e+07	3.88268e+07	3.24767e+07	2.49245e+07	2.77989e+07	4.55053e+07	4.11441e+07	1.34102e+07	15219725	2.59165e+07	2.36462e+07	2.15676e+07	2.31253e+07	2.59292e+07	3.06899e+07	3.56518e+07	2.63617e+07	4.33247e+07	1.4315e+07	2.47813e+07	2.23464e+07	2.96581e+07	2.61919e+07	0.038563	0.0432053	0.125947	0.0771008	0.0711798	0.089385	0.0647806	0.04929	0.156378	0.437151	0.883125	-0.17931	-0.00962524	-1.13234	-1.00669	0.615092	mouse	1
210	512	-1.13682	0.569778	1.03436e+07	0.353592	Septin8;Septin8	SEPT8;SEPT8 iso2	410;410	Septin-8	Q8CHH9;Q8CHH9-2	http://www.phosphosite.org/proteinAction.do?id=1918406&showAllSites=true	49.8	AAMEALQS*QALHATSQQPLRK	3	787.058	6	66.04	1.35031e+07	1.54919e+07	1.11023e+07	7.79168e+06		6.64113e+06		7.53164e+06	1.36465e+07	1.08968e+07	4.30977e+06	4073085		8.01534e+06	9.80166e+06	5.88066e+06	1.44975e+07	9.44697e+06	6.64113e+06	7.53164e+06	1.22717e+07	4.19143e+06	8.01534e+06	7.84116e+06	1.03436e+07	8.08912e+06	0.0970039	0.247798			0.158436	0.0399288		0.353592	0.349089	0.442848	0.782039	-0.354688	-0.185003	-1.27871	-1.13682	0.569778	mouse	1
211	514	1.12763	0.92479	2.33772e+08	0.371596	Septin8;Septin8	SEPT8;SEPT8 iso2	416;416	Septin-8	Q8CHH9;Q8CHH9-2	http://www.phosphosite.org/proteinAction.do?id=1918406&showAllSites=true	49.8	KAAMEALQSQALHAT*SQQPLRK	4	622.569	2	57.9	2.17896e+08	1.27215e+08	1.00827e+08	1.51084e+08	3.78096e+08	3.5947e+08		2.97723e+08		1.87766e+08	1.995e+08		1.6133e+08			3.86492e+08	1.72556e+08	1.25955e+08	3.68783e+08	2.97723e+08	1.87766e+08	1.995e+08	1.6133e+08	3.86492e+08	2.33187e+08	2.33772e+08	0.371596	0.282135	0.0357141						0.485287	0.440845	1.00251	0.00361302	0.173298	1.00251	1.12763	0.92479	mouse		1
212	516	1.27978	0.466402	1.06444e+08	0.414336	Septin8;Septin8	SEPT8;SEPT8 iso2	417;417	Septin-8	Q8CHH9;Q8CHH9-2	http://www.phosphosite.org/proteinAction.do?id=1918406&showAllSites=true	49.8	AAMEALQSQALHATS*QQPLRK	3	787.058	34	62.94	8.73506e+07	8.92564e+07	5.90326e+07	8.85155e+07	1.28106e+08	1.0955e+08	9.20913e+07	9.45392e+07	1.07977e+08	9.44052e+07	8.2473e+07	75911624	7.14084e+07	1.3059e+08	1.52897e+08	1.35893e+08	8.83035e+07	7.3774e+07	1.18828e+08	9.33153e+07	1.01191e+08	7.91923e+07	1.00999e+08	1.44395e+08	9.35552e+07	1.06444e+08	0.0152611	0.282587	0.110424	0.0185493	0.0948406	0.0585867	0.414336	0.0832706	0.210969	0.28605	1.13777	0.18621	0.355895	1.13777	1.27978	0.466402	mouse	1
213	521	-6.05509	0.264786	7.43138e+07	0.938567	Sptbn1;Sptbn1	SPTBN1;SPTBN1 iso2	§2102, §2127;2089, 2114	Spectrin beta chain, non-erythrocytic 1	Q62261;Q62261-2	http://www.phosphosite.org/proteinAction.do?id=5047&showAllSites=true	274.1	RPPS*PDPNTKVSEEAESQQWDTSKGDQVS*QNGLPAEQGSPR	4	1149.26	8	57.14	9.2906e+06	1.08505e+07	1.92416e+08	2.63918e+08	2.78536e+07	2.23253e+07	3.62635e+07	3.15935e+07	1.14298e+07	5.4575e+06	1.16466e+07	11215647	1.75584e+07	1.42919e+07	1.30507e+07	2.63838e+06	1.00706e+07	2.28167e+08	2.50894e+07	3.39285e+07	8.44364e+06	1.14311e+07	1.59251e+07	7.84455e+06	7.43138e+07	1.09111e+07	0.10953	0.221589	0.155808	0.0973296	0.500144	0.0266594	0.145038	0.938567	1.30948	0.437177	0.146825	-2.76783	-2.59815	-6.81084	-6.05509	0.264786	mouse	1
214	525	-11.7442	0.325189	2.80014e+07	1.08672	Sptbn1;Sptbn1	SPTBN1;SPTBN1 iso2	§2107, §2127;2094, 2114	Spectrin beta chain, non-erythrocytic 1	Q62261;Q62261-2	http://www.phosphosite.org/proteinAction.do?id=5047&showAllSites=true	274.1	RPPSPDPNT*KVSEEAESQQWDTSKGDQVS*QNGLPAEQGSPR	5	919.609	1	57.44	615279		5.7701e+07	9.24291e+07	6.15399e+06	8.71152e+06	2.39735e+06		360214	2.04045e+06	8.07511e+06	1057416	2.7818e+06	1.34341e+06	476964	822335	615279	7.50651e+07	7.43275e+06	2.39735e+06	1.20033e+06	4.56626e+06	2.0626e+06	649649	2.80014e+07	2.11971e+06		0.327136	0.243308		0.989815	1.08672	0.493113	0.375917	1.36345	1.19773	0.0757003	-3.72356	-3.55387	-13.21	-11.7442	0.325189	mouse	1
215	527	-9.99692	0.314036	5.91327e+07	0.873728	Sptbn1;Sptbn1	SPTBN1;SPTBN1 iso2	§2127;2114	Spectrin beta chain, non-erythrocytic 1	Q62261;Q62261-2	http://www.phosphosite.org/proteinAction.do?id=5047&showAllSites=true	274.1	VSEEAESQQWDTSKGDQVS*QNGLPAEQGSPR	3	1142.17	12	56.21	8.73321e+06	9.21641e+06	2.10923e+08	2.01295e+08	8.07386e+06	8.6264e+06	5.00528e+06	2.11879e+07	6.85589e+06	1.41027e+07	3.57736e+06	1521737	2.66951e+06	4.3121e+06	6.63618e+06	2.39444e+06	8.97481e+06	2.06109e+08	8.35013e+06	1.30966e+07	1.04793e+07	2.54955e+06	3.4908e+06	4.51531e+06	5.91327e+07	5.25874e+06	0.0380704	0.0330311	0.0467904	0.873728	0.488991	0.570119	0.332728	0.664266	1.53682	0.771632	0.0889311	-3.49117	-3.32148	-11.2447	-9.99692	0.314036	mouse	1
