## Supplementary Table S5 for "The ataxia-telangiectasia disease protein ATM controls vesicular protein secretion via CHGA and microtubule dynamics via CRMP5" (part 2 of 2)

### Sheet: Summary (continued)
GOETHE UNIVERSITY FRANKFURT PTMSCAN® RESULTS
216	531	1.28897	0.313057	5.46858e+07	0.275095	Sptbn1;Sptbn1	SPTBN1;SPTBN1 iso2	§938;925	Spectrin beta chain, non-erythrocytic 1	Q62261;Q62261-2	http://www.phosphosite.org/proteinAction.do?id=5047&showAllSites=true	274.1	LNTRWS*QFR	2	644.303	13	65.65	5.78577e+07	3.9014e+07	4.07944e+07	3.29866e+07	6.70085e+07	5.76857e+07	4.42934e+07	4.21305e+07	4.78631e+07	6.3515e+07	6.50558e+07	61787540	4.82732e+07	5.39141e+07	5.4353e+07	4.27249e+07	4.84359e+07	3.68905e+07	6.23471e+07	4.32119e+07	5.5689e+07	6.34217e+07	5.10936e+07	4.85389e+07	4.77213e+07	5.46858e+07	0.275095	0.149659	0.105735	0.0353933	0.198739	0.0364385	0.0780669	0.169397	0.245138	0.149419	1.14594	0.196532	0.366216	1.14594	1.28897	0.313057	mouse	1
217	532	1.09027	0.740516	2.53051e+06	0.258595	Srcin1;Srcin1;Srcin1	SNIP;SNIP iso2;SNIP iso3	190;156;190	SRC kinase signaling inhibitor 1	Q9QWI6;Q9QWI6-2;Q9QWI6-3	http://www.phosphosite.org/proteinAction.do?id=8297&showAllSites=true	134.8	SSRHT*QGAQPGLADQAAK	3	634.965	2	30.81		1.89204e+06	3.24291e+06	2.494e+06	3.28988e+06	3.53263e+06	1.80109e+06	1.46099e+06		4.98938e+06	2.52268e+06	3272610	2.17989e+06	1.88479e+06	1.37226e+06	947990	1.89204e+06	2.86846e+06	3.41125e+06	1.63104e+06	4.98938e+06	2.89764e+06	2.03234e+06	1.16012e+06	2.53051e+06	2.4528e+06		0.184616	0.050319	0.147444		0.183005	0.102671	0.258595	0.329576	0.550526	0.969292	-0.0449973	0.124687	-1.03168	1.09027	0.740516	mouse	1
218	535	1	0.80042	2.88175e+07	0.282732	Tagln2;Tagln3	TAGLN2;TAGLN3	§185;§185	Transgelin-2	Q9WVA4;Q9R1Q8	http://www.phosphosite.org/proteinAction.do?id=2776&showAllSites=true	22.4	GAS*QAGMTGYGMPR	2	732.294	15	61.59	1.71185e+07	1.98054e+07	4.13838e+07	4.27787e+07	2.72412e+07	3.62185e+07		1.71767e+07	2.79333e+07	2.83906e+07	2.60462e+07	21142964	3.13305e+07	3.29866e+07	2.22758e+07	1.4853e+07	1.8462e+07	4.20812e+07	3.17298e+07	1.71767e+07	2.81619e+07	2.35946e+07	3.21586e+07	1.85644e+07	2.88175e+07	2.56199e+07	0.102909	0.0234385	0.200063		0.0114831	0.146944	0.0364139	0.282732	0.391492	0.231972	0.889037	-0.169685	0	-1.12481	1	0.80042	mouse	1
219	536	1.16963	0.75729	1.53953e+07	0.380442	Tln2	talin 2	1077	Talin-2	Q71LX4	http://www.phosphosite.org/proteinAction.do?id=11618&showAllSites=true	253.5	MAAAES*QLKPLPGETLEKCAQDLGSTSK	4	760.865	1	53.6		9.24996e+06	1.0757e+07	1.86744e+07	1.8003e+07	1.50609e+07	1.70872e+07		1.56245e+07	2.03369e+07	1.16634e+07	15698919	7.50412e+06	1.09205e+07	1.67304e+07	2.46836e+07	9.24996e+06	1.47157e+07	1.65319e+07	1.70872e+07	1.79807e+07	1.36811e+07	9.21231e+06	2.0707e+07	1.48054e+07	1.53953e+07		0.380442	0.125841		0.185322	0.208576	0.262229	0.271589	0.266291	0.35479	1.03984	0.0563659	0.22605	1.03984	1.16963	0.75729	mouse	1
220	537	-1.08585	0.842894	6.10648e+07	0.45624	Tuba4a;Tuba1b;Tuba1c;Tuba8	TUBA4A;TUBA1B;TUBA1C;TUBA8	§232;§232;§232;§232	Tubulin alpha-4A chain	P68368;P05213;P68373;Q9JJZ2	http://www.phosphosite.org/proteinAction.do?id=6833807&showAllSites=true	49.9	LIS*QIVSSITASLR	2	784.426	19	110.07	2.60097e+07		1.68207e+08	1.36616e+08	2.06437e+07	2.51495e+07	2.07706e+07	3.00572e+07	5.89256e+07	4.97921e+07	4.65234e+07	23827460	6.50002e+07	4.96279e+07	5.52906e+07	5.09861e+07	2.60097e+07	1.52412e+08	2.28966e+07	2.54139e+07	5.43589e+07	3.51754e+07	5.7314e+07	5.31384e+07	6.10648e+07	4.99967e+07		0.146561	0.139152	0.258387	0.11881	0.45624	0.189654	0.0572797	1.0341	0.242728	0.818748	-0.288509	-0.118825	-1.22138	-1.08585	0.842894	mouse	1
221	540	1.34192	0.403682	4.24047e+08	0.391841	Tubb2a;Tubb2b;Tubb4a;Tubb4b;Tubb5	TUBB2A;TUBB2B;TUBB4;TUBB2C;TUBB	§278;§278;§278;§278;§278	Tubulin beta-2A chain	Q7TMM9;Q9CWF2;Q9D6F9;P68372;P99024	http://www.phosphosite.org/proteinAction.do?id=2137703&showAllSites=true	49.9	LHFFM#PGFAPLTSRGS*QQYR	3	812.715	17	81.2	2.05608e+08	3.63213e+08	3.75819e+08	2.88872e+08	3.99643e+08	4.8147e+08	2.64875e+08	4.64038e+08	4.90076e+08	5.42462e+08		302136352	4.33002e+08	4.98102e+08	2.85351e+08	4.17201e+08	2.8441e+08	3.32346e+08	4.40557e+08	3.64457e+08	5.16269e+08	302136352	4.65552e+08	3.51276e+08	3.55442e+08	4.24047e+08	0.391841	0.18499	0.131334	0.386409	0.0717506		0.0988769	0.26541	0.271501	0.232043	1.19301	0.25461	0.424294	1.19301	1.34192	0.403682	mouse	1
222	543	1.06122	0.874287	4.88613e+06	0.415053	Tubgcp3	GCP3	83	Gamma-tubulin complex component 3	P58854	http://www.phosphosite.org/proteinAction.do?id=7866&showAllSites=true	103.4	KLHS*QGVLK	2	545.294	1	24.12	4.7472e+06	7.53795e+06	1.89399e+06	3.46752e+06	9.55832e+06	7.38991e+06	2.73726e+06	1.7569e+06	7.0778e+06	6.57424e+06	4.04834e+06	2271520	4.89537e+06	3.49703e+06	4.43253e+06	4.08243e+06	6.14257e+06	2.68075e+06	8.47411e+06	2.24708e+06	6.82602e+06	3.15993e+06	4.1962e+06	4.25748e+06	4.88613e+06	4.60991e+06	0.321259	0.415053	0.180939	0.3085	0.0521636	0.397604	0.235636	0.0581475	0.601801	0.341634	0.943468	-0.0839546	0.0857299	-1.05992	1.06122	0.874287	mouse	1
223	DNA repair, damage
224	545	-3.29066	0.20894	3.00388e+07	0.575231	Rif1;Rif1;Rif1	RIF1;RIF1 iso2;RIF1 iso3	§1528;§1528;1535	Telomere-associated protein RIF1	Q6PR54;Q6PR54-2;Q6PR54-3	http://www.phosphosite.org/proteinAction.do?id=11035&showAllSites=true	266.1	RAS*QGLISAVENSESDSSEAKEEVSRK	4	744.1	6	61.07	1.09828e+07	6.17254e+06	7.3891e+07	7.84564e+07	1.18828e+07	2.42721e+07	1.64891e+07	1.81638e+07	8.38274e+06	4.44706e+06	6.97138e+06	5332649	8.07091e+06	8.81023e+06	1.61141e+07	6.79558e+06	8.57765e+06	7.61737e+07	1.80775e+07	1.73264e+07	6.4149e+06	6.15201e+06	8.44057e+06	1.14548e+07	3.00388e+07	8.11558e+06	0.396535	0.0423792	0.484615	0.068343	0.433825	0.188354	0.0619363	0.575231	0.96546	0.438838	0.27017	-1.88806	-1.71838	-3.70138	-3.29066	0.20894	mouse	1
225	DNA-binding
226	546	1.03405	0.364184	7.1293e+06	0.321562	Cenpa	CENPA	30	Histone H3-like centromeric protein A	O35216	http://www.phosphosite.org/proteinAction.do?id=1785&showAllSites=true	15.5	QSSSVGS*QTLR	2	615.28	2	41.06	7.40975e+06	4.76712e+06	1.07102e+07			7.82679e+06	4.65965e+06	7.40228e+06	9.51525e+06	8.77999e+06	5.78344e+06			2.62986e+06	6.69536e+06	5.9204e+06	6.08843e+06	1.07102e+07	7.82679e+06	6.03096e+06	9.14762e+06	5.78344e+06	2.62986e+06	6.30788e+06	7.1293e+06	6.55405e+06	0.306914			0.321562	0.0568355			0.0868717	0.314533	0.374596	0.919312	-0.121374	0.0483105	-1.08777	1.03405	0.364184	mouse	1
227	547	1.26875	0.467438	8.66819e+06	0.338275	H1-0	H1F0	§66	Histone H1.0	P10922	http://www.phosphosite.org/proteinAction.do?id=9554&showAllSites=true	20.8	SHYKVGENADS*QIK	3	552.586	32	35.62		8.98746e+06	4.42843e+06	7.21302e+06	7.24051e+06	8.40546e+06	8.94527e+06	8.57366e+06	7.329e+06	8.57158e+06	8.3241e+06	7482431	7.86525e+06	7.79463e+06	1.17363e+07	1.02422e+07	8.98746e+06	5.82072e+06	7.82299e+06	8.75947e+06	7.95029e+06	7.90326e+06	7.82994e+06	1.09893e+07	7.68483e+06	8.66819e+06		0.338275	0.105298	0.0299986	0.110517	0.075304	0.00637766	0.0961389	0.209951	0.177795	1.12796	0.173718	0.343403	1.12796	1.26875	0.467438	mouse	1
228	552	-1.17295	0.177805	4.30055e+07	0.14168	Hivep2	HIVEP2	§2085	Transcription factor HIVEP2	Q3UHF7	http://www.phosphosite.org/proteinAction.do?id=10976&showAllSites=true	266.5	EMS*QGDASPR	2	579.218	39	30.49	2.83947e+07	3.47175e+07	5.82463e+07	4.89626e+07	4.33499e+07	4.40804e+07	4.36916e+07	4.26009e+07	2.66471e+07	2.75017e+07	4.76586e+07	46369024	2.3616e+07	2.41562e+07	3.34194e+07	3.14007e+07	3.15561e+07	5.36044e+07	4.37152e+07	4.31463e+07	2.70744e+07	4.70138e+07	2.38861e+07	3.24101e+07	4.30055e+07	3.25961e+07	0.14168	0.122463	0.011815	0.0178745	0.0223204	0.0193962	0.0159923	0.0440431	0.206459	0.29148	0.757952	-0.399822	-0.230137	-1.31934	-1.17295	0.177805	mouse	1
229	Endoplasmic reticulum or golgi
230	557	-1.18164	0.581214	4.45933e+06	1.08654	Ckap4	CKAP4	263	Cytoskeleton-associated protein 4	Q8BMK4	http://www.phosphosite.org/proteinAction.do?id=7384&showAllSites=true	63.7	VASLEESKGDRS*QDVK	3	609.954	1	31.78	6.1832e+06	4.48199e+06	1.17349e+07	8.59784e+06	1.49032e+06	539731	306619	2.34009e+06	1.70461e+06	1.55349e+06	439396		4.27179e+06	2.41425e+06	4.7635e+06	8.33856e+06	5.3326e+06	1.01663e+07	1.01503e+06	1.32335e+06	1.62905e+06	439396	3.34302e+06	6.55103e+06	4.45933e+06	3.35509e+06	0.225583	0.21819	0.662219	1.08654	0.0655943		0.392904	0.385886	0.924397	0.798054	0.752374	-0.410478	-0.240793	-1.32913	-1.18164	0.581214	mouse	1
231	558	-1.02513	0.82551	2.94017e+06	0.153635	Jph3	JPH3	652, 654	Junctophilin-3	Q9ET77	http://www.phosphosite.org/proteinAction.do?id=14219&showAllSites=true	81.2	LRS*KS*QNKENLRPASSAEPTVQK	4	682.835	1	34.99	6.03712e+06	5.10263e+06	1.0267e+06			1.74787e+06		786525				219108	5.05874e+06	4.06731e+06		854260	5.56987e+06	1.0267e+06	1.74787e+06	786525		219108	4.56302e+06	854260	2.94017e+06	2.54985e+06	0.118635						0.153635		0.832911	0.93095	0.867247	-0.205485	-0.0358006	-1.15307	-1.02513	0.82551	mouse	1
232	Enzyme, misc.
233	559	1.0153	0.66042	3.17451e+08	0.733687	Aasdh;Pkn3;Syngap1	AASDH;PKN3;SynGAP	444;145;1254	Beta-alanine-activating enzyme	Q80WC9;Q8K045;F6SEU4	http://www.phosphosite.org/proteinAction.do?id=23864&showAllSites=true	121.5	KDS*QIK	2	399.691	1	13.02	2.56621e+08	3.26394e+08	1.99753e+08	6.30466e+08	3.66041e+08	3.92345e+08	2.00731e+08	1.67253e+08	1.92186e+08	2.65666e+08	2.04409e+08	240911008	2.81839e+08	2.93517e+08	2.19312e+08	5.9451e+08	2.91508e+08	4.15109e+08	3.79193e+08	1.83992e+08	2.28926e+08	2.2266e+08	2.87678e+08	4.06911e+08	3.17451e+08	2.86544e+08	0.169247	0.733687	0.0490493	0.128664	0.226965	0.115919	0.0287045	0.651998	0.4759	0.452341	0.902641	-0.147775	0.0219091	-1.10786	1.0153	0.66042	mouse	1
234	561	-1.39185	0.19565	1.41528e+07	0.473943	Acyp1	ACYP1	27	Acylphosphatase-1	P56376	http://www.phosphosite.org/proteinAction.do?id=5128624&showAllSites=true	11.2	KYT*QAEGK	2	502.726	2	59.12	1.30169e+07	6.80205e+06		1.18505e+07	1.4899e+07	2.99188e+07	1.03325e+07	1.22498e+07		9.47025e+06	7.7368e+06	12912455	4.7839e+06	4.5042e+06	1.17981e+07	1.20745e+07	9.90946e+06	1.18505e+07	2.24089e+07	1.12912e+07	9.47025e+06	1.03246e+07	4.64405e+06	1.19363e+07	1.41528e+07	9.04002e+06	0.44347		0.473943	0.120069		0.354467	0.0425879	0.0163748	0.522389	0.384212	0.638745	-0.646689	-0.477004	-1.56557	-1.39185	0.19565	mouse	1
235	562	-1.12344	0.206365	7.84585e+07	0.481813	Ahcyl1;Ahcyl2;Ahcyl2	AHCYL1;AHCYL2;AHCYL2 iso2	§421;§504;399	S-adenosylhomocysteine hydrolase-like protein 1	Q80SW1;Q68FL4;Q68FL4-2	http://www.phosphosite.org/proteinAction.do?id=8280&showAllSites=true	58.9	VRS*QVDHVIWPDGKR	3	624.647	35	52.94	1.2131e+08		6.23521e+07			9.55882e+07	4.97809e+07	6.32617e+07	8.53587e+07	4.66314e+07	6.8121e+07	89944288		4.22682e+07	3.37214e+07	6.8572e+07	1.2131e+08	6.23521e+07	9.55882e+07	5.65213e+07	6.5995e+07	7.90327e+07	4.22682e+07	5.11467e+07	7.84585e+07	6.20881e+07				0.168652	0.414946	0.195253		0.481813	0.373905	0.349936	0.79135	-0.337612	-0.167928	-1.26366	-1.12344	0.206365	mouse	1
236	565	1.05738	0.723152	1.43509e+07	0.479775	Aldh7a1;Aldh7a1	ALDH7A1;ALDH7A1 iso2	355;327	Alpha-aminoadipic semialdehyde dehydrogenase	Q9DBF1;Q9DBF1-2	http://www.phosphosite.org/proteinAction.do?id=18879&showAllSites=true	58.8	SAYS*QIR	2	452.7	1	47.11	1.53272e+07	1.33356e+07	1.64043e+07	2.1244e+07	1.18584e+07	9.55287e+06	9.4701e+06	1.76144e+07	1.28105e+07	1.22966e+07	1.96879e+07	9713427	1.09683e+07	8.24435e+06	2.21364e+07	1.20665e+07	1.43314e+07	1.88242e+07	1.07056e+07	1.35422e+07	1.25535e+07	1.47007e+07	9.60634e+06	1.71015e+07	1.43509e+07	1.34905e+07	0.0982627	0.181799	0.152279	0.425252	0.0289481	0.479775	0.200508	0.416365	0.285396	0.360131	0.940048	-0.0891935	0.080491	-1.06378	1.05738	0.723152	mouse	1
237	569	-6.25255	0.378518	8.23782e+08	0.145108	Aldoc	ALDOC	§45	Fructose-bisphosphate aldolase C	P05063	http://www.phosphosite.org/proteinAction.do?id=20685&showAllSites=true	39.4	RLS*QIGVENTEENRR	3	627.637	20	46.28	5.11079e+07	4.71111e+07	3.06417e+09	3.03841e+09	8.87929e+07	7.25003e+07	1.02379e+08	1.25791e+08	8.40351e+07	7.77689e+07	8.60123e+07	79194272	2.20785e+08	2.15544e+08	9.44211e+07	7.92936e+07	4.91095e+07	3.05129e+09	8.06466e+07	1.14085e+08	8.0902e+07	8.26033e+07	2.18165e+08	8.68573e+07	8.23782e+08	1.17132e+08	0.0575488	0.00597013	0.142853	0.145108	0.0547682	0.0583638	0.0169858	0.123154	1.66926	0.534419	0.142188	-2.81413	-2.64445	-7.03295	-6.25255	0.378518	mouse	1
238	571	1.13947	0.677035	1.42057e+06	0.446734	Chd4	CHD-4	§1342	Chromodomain-helicase-DNA-binding protein 4	Q6PDQ2	http://www.phosphosite.org/proteinAction.do?id=9862&showAllSites=true	217.6	QVNYNDGS*QEDR	2	752.789	5	32.39		1.65756e+06	1.68511e+06	2.07894e+06	614482	1.18196e+06	1.19567e+06			3.54429e+06	1.36366e+06	1506706	419969	268203			1.65756e+06	1.88202e+06	898219	1.19567e+06	3.54429e+06	1.43518e+06	344086		1.40229e+06	1.42057e+06		0.14797	0.446734			0.0704767	0.311883		0.365698	0.921199	1.01304	0.0186845	0.188369	1.01304	1.13947	0.677035	mouse	1
239	572	-4.62021	0.33938	4.72344e+07	0.74885	Ddah1	DDAH1	§33	N(G),N(G)-dimethylarginine dimethylaminohydrolase 1	Q9CWS0	http://www.phosphosite.org/proteinAction.do?id=2318343&showAllSites=true	31.4	S*QGEEVDFAR	2	609.245	3	55.46	4.98181e+06	1.53242e+06	1.39976e+08	1.74212e+08	1.50959e+07	1.67478e+07	1.48043e+07	1.05246e+07	1.31445e+07	9.35594e+06	5.18149e+06	2912898	1.23043e+07	9.19327e+06	1.19739e+07	8.64584e+06	3.25711e+06	1.57094e+08	1.59218e+07	1.26644e+07	1.12502e+07	4.04719e+06	1.07488e+07	1.03099e+07	4.72344e+07	9.08901e+06	0.74885	0.154102	0.0733657	0.238953	0.23812	0.396358	0.204656	0.228256	1.45273	0.391866	0.192424	-2.37764	-2.20796	-5.19687	-4.62021	0.33938	mouse	1
240	573	1.01089	0.694542	2.8035e+07	0.572026	Dpysl3	CRMP-4	265	Dihydropyrimidinase-related protein 3	Q62188	http://www.phosphosite.org/proteinAction.do?id=6606&showAllSites=true	61.9	SAADLIS*QAR	2	556.261	2	58.68	1.51349e+07	1.33962e+07	2.44424e+07	3.04673e+07	3.89777e+07	5.13746e+07	2.31707e+07	2.73159e+07	2.46696e+07	1.04602e+07	2.38209e+07	31620088	1.75468e+07	3.87455e+07	2.41957e+07	3.05059e+07	1.42655e+07	2.74548e+07	4.51761e+07	2.52433e+07	1.75649e+07	2.77205e+07	2.81461e+07	2.73508e+07	2.8035e+07	2.51956e+07	0.0861808	0.155172	0.194039	0.116112	0.572026	0.198945	0.53257	0.163141	0.444737	0.345965	0.89872	-0.154056	0.0156284	-1.11269	1.01089	0.694542	mouse	1
241	574	-1.68854	0.171265	2.9144e+06	0.727621	Eif4a3	DDX48	84	Eukaryotic initiation factor 4A-III	Q91VC3	http://www.phosphosite.org/proteinAction.do?id=8024&showAllSites=true	46.8	DVIAQSQS*GTGK	2	635.787	1	35.66	969426	2.20915e+06	5.85242e+06	4.95576e+06	1.86759e+06	3.34035e+06	3.12028e+06	1.00025e+06	2.49228e+06	1.62947e+06	1.34848e+06	546453	1.27227e+06	1.50263e+06	1.61003e+06	1.87415e+06	1.58929e+06	5.40409e+06	2.60397e+06	2.06027e+06	2.06087e+06	947467	1.38745e+06	1.74209e+06	2.9144e+06	1.53447e+06	0.551578	0.117325	0.399927	0.727621	0.296041	0.598564	0.117403	0.107206	0.609163	0.359322	0.526513	-0.925459	-0.755775	-1.89929	-1.68854	0.171265	mouse		1
242	575	1.23692	0.673852	7.34539e+06	0.990517	Ethe1	ETHE1	§14	Persulfide dioxygenase ETHE1, mitochondrial	Q9DCM0	http://www.phosphosite.org/proteinAction.do?id=2318574&showAllSites=true	27.7	RLS*QQSASGAPVLLR	3	554.961	1	62.94	1.45612e+07	3.76393e+06	9.79737e+06	7.51543e+06	4.49827e+06	5.01216e+06	3.87444e+06	4.41437e+06	2.20194e+06	1.24973e+07	4.70462e+06	3503450	1.01801e+07	9.92613e+06	8.40417e+06		9.16256e+06	8.6564e+06	4.75522e+06	4.14441e+06	7.34964e+06	4.10404e+06	1.00531e+07	8.40417e+06	6.67965e+06	7.34539e+06	0.833262	0.186402	0.0764159	0.0921225	0.990517	0.206957	0.0178619		0.570293	0.528871	1.09967	0.137068	0.306753	1.09967	1.23692	0.673852	mouse	1
243	576	1.07556	0.714467	2.30658e+08	0.18804	Fah	FAH	§92	Fumarylacetoacetase	P35505	http://www.phosphosite.org/proteinAction.do?id=16682&showAllSites=true	46.1	ASLQNLLSAS*QAR	2	719.856	10	76.82	1.85097e+08	1.92976e+08	2.43623e+08	2.84484e+08	2.32699e+08	2.08666e+08	2.52461e+08	2.45261e+08	2.28971e+08	2.25079e+08	1.87198e+08	227334064	1.51726e+08	1.98262e+08	2.51542e+08	2.94352e+08	1.89037e+08	2.64054e+08	2.20683e+08	2.48861e+08	2.27025e+08	2.07266e+08	1.74994e+08	2.72947e+08	2.30658e+08	2.20558e+08	0.0294732	0.109422	0.0770058	0.0204592	0.0121215	0.136929	0.18804	0.110905	0.144139	0.194565	0.95621	-0.0645999	0.105085	-1.04579	1.07556	0.714467	mouse	1
244	577	1.07556	0.714467	2.30658e+08	0.18804	Fah	FAH	90	Fumarylacetoacetase	P35505	http://www.phosphosite.org/proteinAction.do?id=16682&showAllSites=true	46.1	ASLQNLLS*ASQAR	2	719.856	1	76.91	1.85097e+08	1.92976e+08	2.43623e+08	2.84484e+08	2.32699e+08	2.08666e+08	2.52461e+08	2.45261e+08	2.28971e+08	2.25079e+08	1.87198e+08	227334064	1.51726e+08	1.98262e+08	2.51542e+08	2.94352e+08	1.89037e+08	2.64054e+08	2.20683e+08	2.48861e+08	2.27025e+08	2.07266e+08	1.74994e+08	2.72947e+08	2.30658e+08	2.20558e+08	0.0294732	0.109422	0.0770058	0.0204592	0.0121215	0.136929	0.18804	0.110905	0.144139	0.194565	0.95621	-0.0645999	0.105085	-1.04579	1.07556	0.714467	mouse		1
245	579	-1.35041	0.283779	3.81815e+06	0.470967	Ggt7	GGTL3	§79	Glutathione hydrolase 7	Q99JP7	http://www.phosphosite.org/proteinAction.do?id=9280&showAllSites=true	70.2	LQRLPSSSSEM#GS*QDGSPLR	3	743.339	10	52.04		3.44708e+06	5.98654e+06	4.84882e+06	1.44165e+06	2.8813e+06		4.30352e+06		4.20405e+06		2509890	2.53841e+06	3.60679e+06	1.27712e+06	945732	3.44708e+06	5.41768e+06	2.16148e+06	4.30352e+06	4.20405e+06	2509890	3.0726e+06	1.11143e+06	3.81815e+06	2.51367e+06		0.148494	0.470967				0.245869	0.210836	0.4168	0.504483	0.658346	-0.603082	-0.433397	-1.51896	-1.35041	0.283779	mouse	1
246	582	-1.0132	0.37954	1.50732e+08	0.252701	Gstp1;Gstp2	GSTP1;GSTP2	§135;§135	Glutathione S-transferase P 1	P19157;P46425	http://www.phosphosite.org/proteinAction.do?id=7272&showAllSites=true	23.6	ALPGHLKPFETLLS*QNQGGK	3	739.047	5	76.92	2.08076e+08	1.48985e+08	1.56662e+08	1.27773e+08	1.17074e+08	1.08079e+08	1.49453e+08	1.89755e+08	1.23261e+08	1.35998e+08	1.17593e+08	102814176	9.95345e+07	1.42844e+08	1.74676e+08	1.61363e+08	1.7853e+08	1.42218e+08	1.12576e+08	1.69604e+08	1.2963e+08	1.10204e+08	1.21189e+08	1.68019e+08	1.50732e+08	1.32261e+08	0.234041	0.143634	0.0564977	0.168026	0.0694761	0.094829	0.252701	0.0560251	0.228862	0.202196	0.877455	-0.188603	-0.0189183	-1.13966	-1.0132	0.37954	mouse	1
247	583	-1.14933	0.687435	7.02924e+06	0.457219	Idh1	IDH1	§237	Isocitrate dehydrogenase [NADP] cytoplasmic	O88844	http://www.phosphosite.org/proteinAction.do?id=10631&showAllSites=true	46.6	YKS*QFEAQK	2	604.771	3	33.82	4.94061e+06	4.98616e+06	1.46224e+07	9.39406e+06				1.20298e+06	1.19153e+07	6.09313e+06	4.29307e+06	5500864		2.70371e+06		2.11763e+06	4.96339e+06	1.20082e+07		1.20298e+06	9.00422e+06	4.89697e+06	2.70371e+06	2.11763e+06	7.02924e+06	5.43728e+06	0.00648926	0.30787			0.457219	0.174401			0.73141	0.64868	0.773524	-0.370482	-0.200798	-1.29278	-1.14933	0.687435	mouse	1
248	584	1.13366	0.975618	1.09259e+08	0.46587	Lipe;Lipe	HSL;HSL iso2	§650;693	Hormone-sensitive lipase	P54310;P54310-2	http://www.phosphosite.org/proteinAction.do?id=2459&showAllSites=true	83.3	RS*SQGVLHM#PLYTSPIVK	3	703.69	1	65.91	1.29678e+08	1.42779e+08	9.16866e+07	4.62482e+07	1.1814e+08	1.1583e+08	9.31855e+07	1.29698e+08	1.42657e+08	1.72637e+08	5.52269e+07	62040996	7.27891e+07	9.726e+07	1.482e+08	1.23258e+08	1.36228e+08	6.89674e+07	1.16985e+08	1.11442e+08	1.57647e+08	5.86339e+07	8.50246e+07	1.35729e+08	1.08405e+08	1.09259e+08	0.0680004	0.46587	0.0139613	0.231673	0.134472	0.0821761	0.203512	0.129941	0.283508	0.401459	1.00787	0.0113091	0.180994	1.00787	1.13366	0.975618	mouse		1
249	588	1.08049	0.904109	1.62878e+09	0.351633	Lipe;Lipe	HSL;HSL iso2	§651;694	Hormone-sensitive lipase	P54310;P54310-2	http://www.phosphosite.org/proteinAction.do?id=2459&showAllSites=true	83.3	RSS*QGVLHMPLYTSPIVK	3	698.359	36	77.35	2.14429e+09	1.29031e+09	6.84284e+08	4.49726e+08	2.15341e+09	2.04263e+09	2.1323e+09	2.13332e+09	2.53142e+09	1.82126e+09	9.60245e+08	678638784	9.7113e+08	1.21147e+09	2.35977e+09	1.98286e+09	1.7173e+09	5.67005e+08	2.09802e+09	2.13281e+09	2.17634e+09	8.19442e+08	1.0913e+09	2.17132e+09	1.62878e+09	1.5646e+09	0.351633	0.292515	0.0373365	0.00033998	0.230737	0.243001	0.155726	0.122741	0.441338	0.447721	0.960593	-0.0580027	0.111682	-1.04102	1.08049	0.904109	mouse	1
250	592	-1.0937	0.431007	9.44949e+06	0.329967	Lpcat4	AGPAT7	§497	Lysophospholipid acyltransferase LPCAT4	Q6NVG1	http://www.phosphosite.org/proteinAction.do?id=5357488&showAllSites=true	57.1	STS*QIPNASSPSSPTALANGTVQAPK	3	864.416	3	66.28	1.21435e+07			1.23091e+07		9.60395e+06	8.13432e+06	5.05659e+06		6.73293e+06		14805668		2.20042e+06		6.98589e+06	1.21435e+07	1.23091e+07	9.60395e+06	6.59546e+06	6.73293e+06	14805668	2.20042e+06	6.98589e+06	9.44949e+06	7.68123e+06				0.329967					0.319613	0.681383	0.812872	-0.298899	-0.129215	-1.23021	-1.0937	0.431007	mouse	1
251	593	1.68142	0.0567075	3.03082e+06	0.474747	Mboat7	LENG4	462	Lysophospholipid acyltransferase 7	Q8CHK3	http://www.phosphosite.org/proteinAction.do?id=16354&showAllSites=true	53.4	KTPSQAT*SSQAK	2	657.308	2	18.86	1.33465e+06	1.78619e+06	1.73078e+06	1.34033e+06	1.81821e+06	3.65582e+06	2.11779e+06	2.43635e+06	4.96771e+06	2.76799e+06	2.79531e+06	2285800	2.68435e+06	2.47918e+06	3.34158e+06	2.92467e+06	1.56042e+06	1.53555e+06	2.73701e+06	2.27707e+06	3.86785e+06	2.54056e+06	2.58177e+06	3.13312e+06	2.02751e+06	3.03082e+06	0.204616	0.179797	0.474747	0.098924	0.402145	0.141812	0.0561948	0.0940903	0.371391	0.277828	1.49485	0.579999	0.749684	1.49485	1.68142	0.0567075	mouse		1
252	594	1.68142	0.0567075	3.03082e+06	0.474747	Mboat7	LENG4	463	Lysophospholipid acyltransferase 7	Q8CHK3	http://www.phosphosite.org/proteinAction.do?id=16354&showAllSites=true	53.4	KTPSQATS*SQAK	2	657.308	1	18.85	1.33465e+06	1.78619e+06	1.73078e+06	1.34033e+06	1.81821e+06	3.65582e+06	2.11779e+06	2.43635e+06	4.96771e+06	2.76799e+06	2.79531e+06	2285800	2.68435e+06	2.47918e+06	3.34158e+06	2.92467e+06	1.56042e+06	1.53555e+06	2.73701e+06	2.27707e+06	3.86785e+06	2.54056e+06	2.58177e+06	3.13312e+06	2.02751e+06	3.03082e+06	0.204616	0.179797	0.474747	0.098924	0.402145	0.141812	0.0561948	0.0940903	0.371391	0.277828	1.49485	0.579999	0.749684	1.49485	1.68142	0.0567075	mouse		1
253	595	1.01378	0.348975	6.26634e+08	0.0727145	Mdh1	MDH1	§111	Malate dehydrogenase, cytoplasmic	P14152	http://www.phosphosite.org/proteinAction.do?id=14289&showAllSites=true	36.5	IFKS*QGTALEK	2	651.329	28	46.47	7.51445e+08	7.42165e+08	5.24133e+08	4.96801e+08	6.95602e+08	6.31802e+08	6.15669e+08	5.55453e+08	6.71733e+08	6.57717e+08	5.46732e+08	529513888	5.25748e+08	5.14869e+08	5.54933e+08	5.16993e+08	7.46805e+08	5.10467e+08	6.63702e+08	5.85561e+08	6.64725e+08	5.38123e+08	5.20309e+08	5.35963e+08	6.26634e+08	5.6478e+08	0.00878738	0.0378615	0.0679722	0.0727145	0.014909	0.022625	0.0147841	0.0500549	0.155259	0.112064	0.901291	-0.149934	0.0197502	-1.10952	1.01378	0.348975	mouse	1
254	598	-1.20014	0.451779	2.5634e+08	0.419452	Mdh1	MDH1	165	Malate dehydrogenase, cytoplasmic	P14152	http://www.phosphosite.org/proteinAction.do?id=14289&showAllSites=true	36.5	AKS*QIALK	2	469.757	9	36.35	4.64334e+08	4.66711e+08	1.3789e+08	1.29101e+08	2.38101e+08	1.2917e+08	1.97303e+08	2.88112e+08	3.15266e+08	2.83383e+08	1.18441e+08	124071696	1.75115e+08	1.7011e+08	1.54083e+08	1.78664e+08	4.65522e+08	1.33496e+08	1.83635e+08	2.42707e+08	2.99324e+08	1.21256e+08	1.72612e+08	1.66373e+08	2.5634e+08	1.89892e+08	0.00361167	0.0465526	0.419452	0.264566	0.0753165	0.032836	0.0205038	0.104473	0.5492	0.377209	0.740779	-0.432884	-0.2632	-1.34993	-1.20014	0.451779	mouse	1
255	599	-6.38563	–	4.1793e+06	0.0369877	Mical3;Mical3	MICAL3;MICAL3 iso4	§1150;233	[F-actin]-monooxygenase MICAL3	Q8CJ19;Q8CJ19-4	http://www.phosphosite.org/proteinAction.do?id=2583104&showAllSites=true	223.6	GTS*QVSSPSQPPEK	2	754.835	1	38.25			6.28854e+06	5.96798e+06			281397								581862			6.12826e+06		281397				581862	4.1793e+06	581862		0.0369877							0.808625		0.139225	-2.84451	-2.67483	-7.18263	-6.38563	–	mouse	1
256	600	-6.38563	–	4.1793e+06	0.0369877	Mical3;Mical3	MICAL3;MICAL3 iso4	1149;232	[F-actin]-monooxygenase MICAL3	Q8CJ19;Q8CJ19-4	http://www.phosphosite.org/proteinAction.do?id=2583104&showAllSites=true	223.6	GT*SQVSSPSQPPEK	2	754.835	1	37.85			6.28854e+06	5.96798e+06			281397								581862			6.12826e+06		281397				581862	4.1793e+06	581862		0.0369877							0.808625		0.139225	-2.84451	-2.67483	-7.18263	-6.38563	–	mouse		1
257	601	-1.18046	0.937587	4.21391e+06	0.438967	Mical3;Mical3	MICAL3;MICAL3 iso4	1631;714	[F-actin]-monooxygenase MICAL3	Q8CJ19;Q8CJ19-4	http://www.phosphosite.org/proteinAction.do?id=2583104&showAllSites=true	223.6	SHTAQS*QGKELGSESTR	3	628.281	1	29.01	7.38376e+06	7.69402e+06	657129	735662	2.36392e+06		4.7459e+06	5.91695e+06		8.85139e+06	4.80116e+06			727726	974791	512989	7.53889e+06	696395	2.36392e+06	5.33142e+06	8.85139e+06	4.80116e+06	727726	743890	4.21391e+06	3.17361e+06	0.0291014	0.0797414		0.155317				0.438967	0.708717	1.14462	0.753129	-0.409032	-0.239347	-1.32779	-1.18046	0.937587	mouse	1
258	602	-1.05451	0.670117	4.79141e+06	0.158425	Pde4d;Pde4d;Pde4d	PDE4D;PDE4D iso2;PDE4D iso3	§301;232;138	cAMP-specific 3',5'-cyclic phosphodiesterase 4D	Q01063;Q01063-2;Q01063-3	http://www.phosphosite.org/proteinAction.do?id=4781&showAllSites=true	84.5	KRPMS*QISGVK	3	437.56	1	42.22	5.08924e+06	5.10649e+06		1.95167e+06		8.60521e+06		3.20442e+06	5.41934e+06	4.62217e+06	3.28687e+06	4116190	4.59325e+06	4.1259e+06	3.05711e+06	3.09545e+06	5.09786e+06	1.95167e+06	8.60521e+06	3.20442e+06	5.02075e+06	3.70153e+06	4.35957e+06	3.07628e+06	4.79141e+06	4.03953e+06	0.002392				0.112271	0.158425	0.0758024	0.00881093	0.525052	0.208932	0.843079	-0.24626	-0.0765754	-1.18613	-1.05451	0.670117	mouse	1
259	603	1.52724	0.164764	1.45221e+07	1.14275	Plcb3	PLCB3	269	1-phosphatidylinositol 4,5-bisphosphate phosphodiesterase beta-3	P51432	http://www.phosphosite.org/proteinAction.do?id=1699&showAllSites=true	139.4	LNEVLYPPLRS*SQAR	2	911.964	5	69.56	1.38712e+07	2.39996e+06	8.90084e+06	2.02835e+07	1.57469e+07	3.31681e+06	7.40118e+06	1.36434e+07	1.72064e+07	7.94817e+06	3.41519e+07	3625801	1.03603e+07	9.73268e+06	2.49764e+07	8.17484e+06	8.13559e+06	1.45922e+07	9.53187e+06	1.05223e+07	1.25773e+07	1.88889e+07	1.00465e+07	1.65756e+07	1.06955e+07	1.45221e+07	0.997028	0.551581	0.922109	0.419481	0.520506	1.14275	0.044177	0.716746	0.584486	0.710072	1.35778	0.441247	0.610931	1.35778	1.52724	0.164764	mouse		1
260	606	-1.05494	0.438421	1.69821e+08	0.310619	Plcb3	PLCB3	270	1-phosphatidylinositol 4,5-bisphosphate phosphodiesterase beta-3	P51432	http://www.phosphosite.org/proteinAction.do?id=1699&showAllSites=true	139.4	LNEVLYPPLRSS*QAR	3	608.312	3	69.57		1.75821e+08	2.1137e+08	1.76479e+08	1.81415e+08	1.60679e+08		1.13163e+08	1.18781e+08	1.24311e+08	9.09027e+07	121798712	1.72522e+08	1.81841e+08	2.04146e+08	1.30618e+08	1.75821e+08	1.93925e+08	1.71047e+08	1.13163e+08	1.21546e+08	1.06351e+08	1.77181e+08	1.67382e+08	1.69821e+08	1.43115e+08		0.127222	0.0857228		0.032169	0.205422	0.0371901	0.310619	0.190534	0.268961	0.842738	-0.246843	-0.0771588	-1.18661	-1.05494	0.438421	mouse	1
261	607	-1.11182	0.262336	6.29381e+07	0.196736	Pnpo	PNPO	164	Pyridoxine-5'-phosphate oxidase	Q91XF0	http://www.phosphosite.org/proteinAction.do?id=14235&showAllSites=true	30.1	S*SQIGAVVSR	2	542.263	5	49.85	4.81651e+07	4.345e+07	8.68097e+07	9.49147e+07	6.50456e+07	4.91583e+07	5.09068e+07	6.50546e+07	5.95515e+07	5.2605e+07	4.94183e+07	46614712	4.31541e+07	4.21146e+07	5.05765e+07	5.8578e+07	4.58076e+07	9.08622e+07	5.71019e+07	5.79807e+07	5.60782e+07	4.80165e+07	4.26343e+07	5.45772e+07	6.29381e+07	5.03266e+07	0.0727852	0.0630743	0.196736	0.172541	0.0875895	0.0412869	0.0172397	0.103667	0.302298	0.128318	0.79962	-0.322613	-0.152929	-1.25059	-1.11182	0.262336	mouse		1
262	608	-1.11182	0.262336	6.29381e+07	0.196736	Pnpo	PNPO	165	Pyridoxine-5'-phosphate oxidase	Q91XF0	http://www.phosphosite.org/proteinAction.do?id=14235&showAllSites=true	30.1	SS*QIGAVVSR	2	542.263	10	49.84	4.81651e+07	4.345e+07	8.68097e+07	9.49147e+07	6.50456e+07	4.91583e+07	5.09068e+07	6.50546e+07	5.95515e+07	5.2605e+07	4.94183e+07	46614712	4.31541e+07	4.21146e+07	5.05765e+07	5.8578e+07	4.58076e+07	9.08622e+07	5.71019e+07	5.79807e+07	5.60782e+07	4.80165e+07	4.26343e+07	5.45772e+07	6.29381e+07	5.03266e+07	0.0727852	0.0630743	0.196736	0.172541	0.0875895	0.0412869	0.0172397	0.103667	0.302298	0.128318	0.79962	-0.322613	-0.152929	-1.25059	-1.11182	0.262336	mouse	1
263	609	1.0959	0.599286	1.84419e+08	0.333489	Pxdn	PXDN	304, 312	Peroxidasin homolog	Q3UQ28	http://www.phosphosite.org/proteinAction.do?id=20118&showAllSites=true	165	LNLLDDGTLMIQNT*QEADEGVY*QCM#AKNVAGEAK	3	1305.9	5	86.43	7.01547e+07	1.13451e+08	1.78566e+08	1.96398e+08	1.6641e+08	2.49333e+08	3.16624e+08			1.09537e+08	1.16187e+08	159182848	2.01551e+08	2.60833e+08	1.83238e+08	2.27225e+08	9.1803e+07	1.87482e+08	2.07872e+08	3.16624e+08	1.09537e+08	1.37685e+08	2.31192e+08	2.05232e+08	1.84419e+08	1.79679e+08	0.333489	0.0672564	0.282073			0.220813	0.181316	0.151551	0.444323	0.310777	0.974296	-0.0375683	0.132116	-1.02638	1.0959	0.599286	mouse	1
264	611	-1.04307	0.319297	3.22833e+07	0.137278	Setx;Setx	senataxin;senataxin iso2	1288;907	Probable helicase senataxin	A2AKX3;A2AKX3-2	http://www.phosphosite.org/proteinAction.do?id=11601&showAllSites=true	297.4	KAFELS*QR	2	529.755	1	46.45	3.88946e+07	3.4049e+07	2.44813e+07	2.40161e+07	4.25166e+07	4.2146e+07	2.35495e+07	2.86129e+07	2.80892e+07	3.11506e+07	2.75537e+07	25041282	2.66851e+07	2.4796e+07	2.57029e+07	3.1108e+07	3.64718e+07	2.42487e+07	4.23313e+07	2.60812e+07	2.96199e+07	2.62975e+07	2.57405e+07	2.84054e+07	3.22833e+07	2.75158e+07	0.0939449	0.0135631	0.00619073	0.137278	0.073084	0.0675564	0.0518947	0.13455	0.253221	0.091057	0.852326	-0.230523	-0.0608388	-1.17326	-1.04307	0.319297	mouse	1
265	612	1.18199	0.80128	1.44288e+07	0.423809	Sirt2;Sirt2;Sirt2	SIRT2;SIRT2 iso2;SIRT2 iso4	§356;319;286	NAD-dependent protein deacetylase sirtuin-2	Q8VDQ8;Q8VDQ8-2;Q8VDQ8-4	http://www.phosphosite.org/proteinAction.do?id=19821&showAllSites=true	43.2	EHANIDAQS*GSQAPNPSTTISPGK	3	829.71	3	49.49	1.52656e+07	8.22574e+06	1.53333e+07		1.95331e+07	1.19097e+07	1.37395e+07	1.21093e+07	1.87368e+07		1.50416e+07		1.12858e+07			1.26511e+07	1.17457e+07	1.53333e+07	1.57214e+07	1.29244e+07	1.87368e+07	1.50416e+07	1.12858e+07	1.26511e+07	1.37309e+07	1.44288e+07	0.423809		0.342883	0.0891932					0.257216	0.226258	1.05083	0.0715303	0.241215	1.05083	1.18199	0.80128	mouse		1
266	614	1.18199	0.80128	1.44288e+07	0.423809	Sirt2;Sirt2;Sirt2	SIRT2;SIRT2 iso2;SIRT2 iso4	§358;321;288	NAD-dependent protein deacetylase sirtuin-2	Q8VDQ8;Q8VDQ8-2;Q8VDQ8-4	http://www.phosphosite.org/proteinAction.do?id=19821&showAllSites=true	43.2	EHANIDAQSGS*QAPNPSTTISPGK	3	829.71	15	49.45	1.52656e+07	8.22574e+06	1.53333e+07		1.95331e+07	1.19097e+07	1.37395e+07	1.21093e+07	1.87368e+07		1.50416e+07		1.12858e+07			1.26511e+07	1.17457e+07	1.53333e+07	1.57214e+07	1.29244e+07	1.87368e+07	1.50416e+07	1.12858e+07	1.26511e+07	1.37309e+07	1.44288e+07	0.423809		0.342883	0.0891932					0.257216	0.226258	1.05083	0.0715303	0.241215	1.05083	1.18199	0.80128	mouse	1
267	616	-1.38262	0.119215	2.7808e+07	0.190644	Sucla2	SCS-beta	133	Succinate--CoA ligase [ADP-forming] subunit beta, mitochondrial	Q9Z2I9	http://www.phosphosite.org/proteinAction.do?id=4333&showAllSites=true	50.1	AVSS*QMIGQK	2	564.76	2	48.22		2.2443e+07	3.62516e+07	3.13165e+07	3.0728e+07	2.34275e+07	2.26814e+07		1.83147e+07		2.49901e+07	25881062	1.88396e+07	1.84349e+07		824512	2.2443e+07	3.37841e+07	2.70778e+07	2.26814e+07	1.83147e+07	2.54356e+07	1.86372e+07	824512	2.7808e+07	1.78808e+07		0.103293	0.190644			0.0247677	0.015353		0.207445	0.504499	0.64301	-0.637088	-0.467403	-1.55519	-1.38262	0.119215	mouse	1
268	617	1.4018	0.153031	2.05473e+08	0.2383	Tkt	TKT	590	Transketolase	P40142	http://www.phosphosite.org/proteinAction.do?id=4260&showAllSites=true	67.6	LAVS*QVPR	2	475.247	7	57.94	1.56318e+08	1.39185e+08	1.2599e+08	1.43384e+08	1.79859e+08	2.10693e+08	1.68747e+08	1.94803e+08	2.0026e+08	1.42503e+08	2.03159e+08	209064752	1.61258e+08	2.02427e+08	2.42018e+08	2.83092e+08	1.47752e+08	1.34687e+08	1.95276e+08	1.81775e+08	1.71381e+08	2.06112e+08	1.81843e+08	2.62555e+08	1.64872e+08	2.05473e+08	0.0819949	0.0913207	0.111652	0.101361	0.2383	0.0202623	0.160088	0.11062	0.176707	0.21242	1.24625	0.317597	0.487281	1.24625	1.4018	0.153031	mouse	1
269	618	1.31953	0.579364	1.56679e+07	0.360463	Uqcrc2	UQCRC2	§169	Cytochrome b-c1 complex subunit 2, mitochondrial	Q9DB77	http://www.phosphosite.org/proteinAction.do?id=10295&showAllSites=true	48.2	AVAFQNS*QTR	2	601.272	8	43.82	2.02922e+07			2.66675e+06	1.90471e+07		9.2295e+06	1.55439e+07	2.00876e+07		9.95649e+06	12248388	1.43008e+07	1.69202e+07	1.85722e+07	1.75898e+07	2.02922e+07	2.66675e+06	1.90471e+07	1.23867e+07	2.00876e+07	1.11024e+07	1.56105e+07	1.8081e+07	1.33559e+07	1.56679e+07				0.360463		0.145969	0.118652	0.0384181	0.550936	0.232198	1.17311	0.230338	0.400023	1.17311	1.31953	0.579364	mouse	1
270	619	1.07856	0.348254	1.40531e+08	0.124529	Uqcrc2	UQCRC2	156	Cytochrome b-c1 complex subunit 2, mitochondrial	Q9DB77	http://www.phosphosite.org/proteinAction.do?id=10295&showAllSites=true	48.2	RWEVAALRS*QLK	3	512.94	15	65.84	1.49642e+08	1.54476e+08	1.42253e+08	1.32332e+08	1.36857e+08	1.45594e+08	1.19964e+08	1.43131e+08	1.44102e+08	1.22299e+08	1.25944e+08	132043968	1.31625e+08	1.31035e+08	1.44144e+08	1.46832e+08	1.52059e+08	1.37293e+08	1.41226e+08	1.31548e+08	1.332e+08	1.28994e+08	1.3133e+08	1.45488e+08	1.40531e+08	1.34753e+08	0.0224812	0.0510973	0.0437449	0.124529	0.115745	0.0334388	0.00317631	0.0130652	0.0768543	0.0678507	0.958884	-0.0605716	0.109113	-1.04288	1.07856	0.348254	mouse	1
271	620	-1.24684	0.0918765	6.07377e+06	0.208972	Xylt1	XYLT1	220	Xylosyltransferase 1	Q811B1	http://www.phosphosite.org/proteinAction.do?id=3724944&showAllSites=true	107.2	ATGNS*SQGKDLSR	2	700.812	3	23.64	5.52187e+06	7.4367e+06	6.41557e+06		6.06527e+06	5.93317e+06	4.96519e+06	6.17861e+06	5.81275e+06	4.64988e+06	4.40353e+06			642630	4.87715e+06	5.59891e+06	6.47928e+06	6.41557e+06	5.99922e+06	5.5719e+06	5.23131e+06	4.40353e+06	642630	5.23803e+06	6.07377e+06	4.33081e+06	0.208972		0.0155695	0.15399	0.157182			0.0974344	0.126442	0.435821	0.713035	-0.487956	-0.318271	-1.40246	-1.24684	0.0918765	mouse		1
272	622	-1.07644	0.175371	6.72668e+06	0.296487	Xylt1	XYLT1	221	Xylosyltransferase 1	Q811B1	http://www.phosphosite.org/proteinAction.do?id=3724944&showAllSites=true	107.2	ATGNSS*QGKDLSR	3	467.544	6	23.57	8.07373e+06	8.58279e+06	7.38982e+06	4.82831e+06		6.80737e+06	4.80951e+06	6.59522e+06	6.80497e+06	5.12939e+06	6.04762e+06	5148705	4.71952e+06	4.56926e+06		6.46984e+06	8.32826e+06	6.10907e+06	6.80737e+06	5.70236e+06	5.96718e+06	5.59816e+06	4.64439e+06	6.46984e+06	6.72668e+06	5.55561e+06	0.0432212	0.296487		0.221432	0.198555	0.113542	0.0228775		0.218846	0.158595	0.825907	-0.275948	-0.106264	-1.21079	-1.07644	0.175371	mouse	1
273	G protein or regulator
274	623	-1.44951	0.236902	8.76261e+07	1.18794	Gnb1	G-beta 1	§31	Guanine nucleotide-binding protein G(I)/G(S)/G(T) subunit beta-1	P62874	http://www.phosphosite.org/proteinAction.do?id=8444&showAllSites=true	37.4	KACADATLS*QITNNIDPVGR	3	742.019	1	82.25	5.60288e+07	1.31551e+07	1.29981e+08	1.10353e+08	9.7428e+07	5.67272e+07	1.60239e+08	7.70976e+07	1.21891e+07	9.03275e+06	1.28526e+07	147801728	7.99227e+07	6.98165e+07	2.65538e+07	7.17848e+07	3.4592e+07	1.20167e+08	7.70776e+07	1.18668e+08	1.06109e+07	8.03271e+07	7.48696e+07	4.91693e+07	8.76261e+07	5.37443e+07	0.876397	0.115498	0.373388	0.495412	0.210337	1.18794	0.0954483	0.650469	0.533343	0.896581	0.613336	-0.705251	-0.535566	-1.63043	-1.44951	0.236902	mouse	1
275	626	-1.31117	0.32575	7.33393e+07	0	Gps1	COPS1	§448, §454	COP9 signalosome complex subunit 1	Q99LD4	http://www.phosphosite.org/proteinAction.do?id=11223&showAllSites=true	53.4	NQIHVKS*PPREGS*QGELTPANSQSR	4	720.081	39	43.61	5.06508e+07		1.21917e+08		4.91083e+07		7.16814e+07			3.17099e+07		91741952		3.7046e+07		3.84122e+07	5.06508e+07	1.21917e+08	4.91083e+07	7.16814e+07	3.17099e+07	91741952	3.7046e+07	3.84122e+07	7.33393e+07	4.97275e+07									0.463361	0.566256	0.678047	-0.560542	-0.390858	-1.47482	-1.31117	0.32575	mouse	1
276	644	-1.07821	0.0225131	6.51562e+09	0.128904	Gps1	COPS1	§454	COP9 signalosome complex subunit 1	Q99LD4	http://www.phosphosite.org/proteinAction.do?id=11223&showAllSites=true	53.4	SPPREGS*QGELTPANSQSR	3	693.315	118	37.52	7.32845e+09	6.30625e+09	6.69145e+09	5.57351e+09	6.95674e+09	6.34025e+09	6.26139e+09	6.66692e+09	6.49451e+09	5.98447e+09	4.70647e+09	4942541312	5.09842e+09	4.52139e+09	5.59265e+09	5.63908e+09	6.81735e+09	6.13248e+09	6.6485e+09	6.46415e+09	6.23949e+09	4.82451e+09	4.80991e+09	5.61587e+09	6.51562e+09	5.37244e+09	0.106024	0.128904	0.0655673	0.0443603	0.0578017	0.0346	0.0848284	0.00584663	0.0807112	0.125475	0.824548	-0.278324	-0.10864	-1.21279	-1.07821	0.0225131	mouse	1
277	649	1.1497	0.944396	3.02993e+07	0.0850093	Gps1	COPS1	§454, §459	COP9 signalosome complex subunit 1	Q99LD4	http://www.phosphosite.org/proteinAction.do?id=11223&showAllSites=true	53.4	SPPREGS*QGELT*PANSQSR	3	719.97	40	36.41		2.98179e+07		3.9189e+07	1.5767e+07		3.38e+07			4.38682e+07	2.76041e+07			8.95288e+06	3.33996e+07	3.76718e+07	2.98179e+07	3.9189e+07	1.5767e+07	3.38e+07	4.38682e+07	2.76041e+07	8.95288e+06	3.55357e+07	2.96435e+07	3.02993e+07								0.0850093	0.337892	0.440024	1.02212	0.0315693	0.201254	1.02212	1.1497	0.944396	mouse	1
278	653	1.06631	0.707002	8.31025e+06	0.456074	Gps1	COPS1	§454, §463	COP9 signalosome complex subunit 1	Q99LD4	http://www.phosphosite.org/proteinAction.do?id=11223&showAllSites=true	53.4	SPPREGS*QGELTPANS*QSR	3	719.97	15	39.52	1.19359e+07	6.11473e+06	7.13593e+06	7.42172e+06	6.91013e+06	8.71758e+06	1.07093e+07	7.53666e+06	1.14351e+07	8.65013e+06	5.26894e+06	7461618	1.06942e+07	7.49287e+06	6.7343e+06	5.28707e+06	9.02534e+06	7.27883e+06	7.81386e+06	9.12298e+06	1.00426e+07	6.36528e+06	9.09354e+06	6.01068e+06	8.31025e+06	7.87803e+06	0.456074	0.0277628	0.163563	0.245906	0.196091	0.243581	0.248934	0.170254	0.243294	0.289178	0.947989	-0.0770579	0.0926267	-1.05486	1.06631	0.707002	mouse	1
279	655	1.06631	0.707002	8.31025e+06	0.456074	Gps1	COPS1	§454, 465	COP9 signalosome complex subunit 1	Q99LD4	http://www.phosphosite.org/proteinAction.do?id=11223&showAllSites=true	53.4	SPPREGS*QGELTPANSQS*R	3	719.97	1	39.51	1.19359e+07	6.11473e+06	7.13593e+06	7.42172e+06	6.91013e+06	8.71758e+06	1.07093e+07	7.53666e+06	1.14351e+07	8.65013e+06	5.26894e+06	7461618	1.06942e+07	7.49287e+06	6.7343e+06	5.28707e+06	9.02534e+06	7.27883e+06	7.81386e+06	9.12298e+06	1.00426e+07	6.36528e+06	9.09354e+06	6.01068e+06	8.31025e+06	7.87803e+06	0.456074	0.0277628	0.163563	0.245906	0.196091	0.243581	0.248934	0.170254	0.243294	0.289178	0.947989	-0.0770579	0.0926267	-1.05486	1.06631	0.707002	mouse	1	1
280	656	1.33488	0.410268	7.59988e+06	0.470132	Gps1	COPS1	§459, 465	COP9 signalosome complex subunit 1	Q99LD4	http://www.phosphosite.org/proteinAction.do?id=11223&showAllSites=true	53.4	NQIHVKSPPREGSQGELT*PANSQS*R	3	959.773	1	43.61	9.49955e+06	5.7549e+06		4.64642e+06	4.04902e+06			8.06963e+06	6.03242e+06	7.49354e+06		10740250	5.65552e+06	1.12882e+07	4.38934e+06		7.62723e+06	4.64642e+06	4.04902e+06	8.06963e+06	6.76298e+06	10740250	8.47186e+06	4.38934e+06	6.40391e+06	7.59988e+06	0.34716				0.152768		0.470132		0.361298	0.372269	1.18676	0.247024	0.416709	1.18676	1.33488	0.410268	mouse		1
281	657	1.13387	0.983999	9.71214e+06	0.400512	Ralb	RALB	§8	Ras-related protein Ral-B	Q9JIW9	http://www.phosphosite.org/proteinAction.do?id=9604&showAllSites=true	23.3	GKS*QGSLVLHK	3	411.883	6	36.81	1.57719e+07	1.54112e+07	1.0469e+07	8.41621e+06	7.90393e+06	4.41511e+06	7.11182e+06	7.57745e+06	1.63024e+07	1.83352e+07	1.06441e+07	11678591	8.78089e+06	6.35893e+06	2.05949e+06	3.5375e+06	1.55915e+07	9.4426e+06	6.15952e+06	7.34463e+06	1.73188e+07	1.11614e+07	7.56991e+06	2.79849e+06	9.63458e+06	9.71214e+06	0.0163552	0.153722	0.400512	0.0448287	0.0829981	0.065537	0.226236	0.373456	0.418955	0.591898	1.00805	0.0115678	0.181252	1.00805	1.13387	0.983999	mouse	1
282	658	1.19015	0.711258	3.17825e+07	0.403047	Rheb	RHEB	§175	GTP-binding protein Rheb	Q921J2	http://www.phosphosite.org/proteinAction.do?id=7575&showAllSites=true	20.4	IILEAEKIDGAAS*QGK	3	574.961	7	61.98	2.00201e+07	2.91569e+07	5.17608e+07	5.69165e+07	2.00515e+07	1.64322e+07	2.07304e+07	2.52337e+07	4.83703e+07		4.16876e+07	29083196	1.68785e+07	3.03338e+07	3.06405e+07	2.54834e+07	2.45885e+07	5.43387e+07	1.82418e+07	2.2982e+07	4.83703e+07	3.53854e+07	2.36061e+07	2.80619e+07	3.00378e+07	3.17825e+07	0.262751	0.0670914	0.140296	0.138555		0.251874	0.403047	0.129949	0.517286	0.326418	1.05808	0.0814543	0.251139	1.05808	1.19015	0.711258	mouse	1
283	GAP, Rab
284	659	1.18108	0.846176	2.21919e+08	0.281622	Tbc1d1;Tbc1d1	TBC1D1;TBC1D1 iso2	§231;231	TBC1 domain family member 1	Q60949;Q60949-2	http://www.phosphosite.org/proteinAction.do?id=4308&showAllSites=true	141.9	KSFS*QPGLR	2	550.268	6	44.24	2.42485e+08	2.90635e+08	1.17163e+08	1.34369e+08	1.94573e+08	2.91336e+08	2.17736e+08	2.02482e+08	2.11773e+08	2.40994e+08	1.15611e+08	117771976	3.36578e+08	3.09457e+08	2.28241e+08	2.14926e+08	2.6656e+08	1.25766e+08	2.42954e+08	2.10109e+08	2.26384e+08	1.16691e+08	3.23018e+08	2.21583e+08	2.11347e+08	2.21919e+08	0.127728	0.0967406	0.281622	0.0513346	0.0912705	0.0130947	0.0593701	0.0424903	0.303764	0.355277	1.05002	0.0704172	0.240102	1.05002	1.18108	0.846176	mouse	1
285	GAP, Rac/Rho
286	660	1.30091	0.36214	6.33394e+08	0.139197	Arhgap21	ARHGAP21	§469	Rho GTPase-activating protein 21	Q6DFV3	http://www.phosphosite.org/proteinAction.do?id=11397&showAllSites=true	215.6	S*ASQGALTSPPVSFNNHR	2	975.447	12	63.03	4.76687e+08	4.57177e+08	4.13782e+08	5.04129e+08	7.04961e+08	7.70816e+08	5.05699e+08	5.48001e+08	5.78251e+08	5.86954e+08	5.08358e+08	515166560	6.4727e+08	6.69784e+08	7.67973e+08	7.93398e+08	4.66932e+08	4.58955e+08	7.37889e+08	5.2685e+08	5.82602e+08	5.11762e+08	6.58527e+08	7.80685e+08	5.47657e+08	6.33394e+08	0.0295454	0.139197	0.0631076	0.0567763	0.0105629	0.00940704	0.0241743	0.0230288	0.228215	0.168821	1.15655	0.209832	0.379517	1.15655	1.30091	0.36214	mouse		1
287	663	1.22285	0.592554	3.90059e+09	0.148287	Arhgap21	ARHGAP21	§471	Rho GTPase-activating protein 21	Q6DFV3	http://www.phosphosite.org/proteinAction.do?id=11397&showAllSites=true	215.6	SAS*QGALTSPPVSFNNHR	3	650.634	24	63.04	3.8111e+09	3.18367e+09	2.55228e+09	3.15022e+09	4.60068e+09	4.76537e+09	3.19447e+09	3.4451e+09	3.89383e+09	3.48146e+09	2.88524e+09	3085843712	4.10879e+09	4.00127e+09	4.8301e+09	4.91819e+09	3.49738e+09	2.85125e+09	4.68303e+09	3.31978e+09	3.68765e+09	2.98554e+09	4.05503e+09	4.87414e+09	3.58786e+09	3.90059e+09	0.126854	0.148287	0.0248669	0.0533838	0.0790732	0.0475121	0.0187487	0.0127793	0.212387	0.189473	1.08716	0.120568	0.290253	1.08716	1.22285	0.592554	mouse	1
288	665	-1.03852	0.933997	9.59005e+06	0.200291	Arhgap21	ARHGAP21	§471, §477	Rho GTPase-activating protein 21	Q6DFV3	http://www.phosphosite.org/proteinAction.do?id=11397&showAllSites=true	215.6	SAS*QGALTS*PPVSFNNHR	3	677.289	5	66.57	1.0863e+07	1.44476e+07		5.02586e+06	1.09037e+07	1.40355e+07	2.26466e+06			5.09962e+06	8.65955e+06			8.08266e+06	8.3178e+06	1.08888e+07	1.26553e+07	5.02586e+06	1.24696e+07	2.26466e+06	5.09962e+06	8.65955e+06	8.08266e+06	9.6033e+06	9.59005e+06	8.20969e+06	0.200291		0.17759					0.189308	0.513382	0.251705	0.856063	-0.224212	-0.0545271	-1.16814	-1.03852	0.933997	mouse	1
289	666	-1.03852	0.933997	9.59005e+06	0.200291	Arhgap21	ARHGAP21	§471, 476	Rho GTPase-activating protein 21	Q6DFV3	http://www.phosphosite.org/proteinAction.do?id=11397&showAllSites=true	215.6	SAS*QGALT*SPPVSFNNHR	3	677.289	2	66.32	1.0863e+07	1.44476e+07		5.02586e+06	1.09037e+07	1.40355e+07	2.26466e+06			5.09962e+06	8.65955e+06			8.08266e+06	8.3178e+06	1.08888e+07	1.26553e+07	5.02586e+06	1.24696e+07	2.26466e+06	5.09962e+06	8.65955e+06	8.08266e+06	9.6033e+06	9.59005e+06	8.20969e+06	0.200291		0.17759					0.189308	0.513382	0.251705	0.856063	-0.224212	-0.0545271	-1.16814	-1.03852	0.933997	mouse	1
290	669	1.14381	0.925737	1.56443e+09	0.169843	Arhgap21	ARHGAP21	§62	Rho GTPase-activating protein 21	Q6DFV3	http://www.phosphosite.org/proteinAction.do?id=11397&showAllSites=true	215.6	RTS*QGFGFTLR	3	450.55	34	71.86	1.57509e+09	1.82646e+09	1.02765e+09	1.01087e+09	1.85844e+09	2.04846e+09	1.30253e+09	1.65809e+09	1.41078e+09	1.39455e+09	1.31265e+09	1100125440	1.60338e+09	1.60637e+09	2.03787e+09	2.0497e+09	1.70078e+09	1.01926e+09	1.95345e+09	1.48031e+09	1.40266e+09	1.20639e+09	1.60488e+09	2.04378e+09	1.53845e+09	1.56443e+09	0.104508	0.0116451	0.0687847	0.169843	0.00817795	0.124566	0.00131802	0.0040901	0.252467	0.215329	1.01689	0.0241585	0.193843	1.01689	1.14381	0.925737	mouse	1
291	671	-1.44816	0.20473	1.03891e+08	0.453631	Arhgap21	ARHGAP21	61	Rho GTPase-activating protein 21	Q6DFV3	http://www.phosphosite.org/proteinAction.do?id=11397&showAllSites=true	215.6	T*SQGFGFTLR	2	597.271	3	82.07	5.9116e+07	1.14951e+08	1.36079e+08	1.61375e+08	6.18078e+07	7.22966e+07		1.21615e+08		6.05572e+06		106924224	9.04618e+07		6.558e+07	4.98767e+07	8.70333e+07	1.48727e+08	6.70522e+07	1.21615e+08	6.05572e+06	106924224	9.04618e+07	5.77283e+07	1.03891e+08	6.37797e+07	0.453631	0.120268	0.110611					0.192348	0.384032	0.612383	0.613907	-0.703908	-0.534223	-1.62891	-1.44816	0.20473	mouse		1
292	674	-3.10707	0.265929	8.32493e+07	0.949077	Arhgap23	ARHGAP23	§316, §334	Rho GTPase-activating protein 23	Q69ZH9	http://www.phosphosite.org/proteinAction.do?id=972800&showAllSites=true	161.7	SAS*QDRLEDVTTHHPWPCSTS*QDALSQLGQEGWHR	5	836.159	5	75.99	1.59937e+07	4.19568e+06	1.96439e+08	2.53748e+08	4.56563e+07	4.15611e+07	5.54739e+07	5.2927e+07	2.83503e+07	5.57984e+06	1.77098e+07	19757384	3.19495e+07	1.09422e+07	4.45838e+07	3.16908e+07	1.00947e+07	2.25093e+08	4.36087e+07	5.42004e+07	1.69651e+07	1.87336e+07	2.14459e+07	3.81373e+07	8.32493e+07	2.38205e+07	0.826422	0.18003	0.0664031	0.0332274	0.949077	0.0772873	0.69265	0.239051	1.08866	0.533875	0.286134	-1.80524	-1.63555	-3.49487	-3.10707	0.265929	mouse	1
293	675	-2.91999	0.25899	2.3058e+08	0.315712	Arhgap23	ARHGAP23	§316, 332	Rho GTPase-activating protein 23	Q69ZH9	http://www.phosphosite.org/proteinAction.do?id=972800&showAllSites=true	161.7	SAS*QDRLEDVTTHHPWPCS*TSQDALSQLGQEGWHR	4	1044.95	5	76.01	4.31579e+07	6.79653e+07	5.94686e+08	6.21421e+08	1.25959e+08	1.10331e+08	1.56428e+08	1.24694e+08	4.06567e+07	4.47591e+07	4.0001e+07	53140824	6.10258e+07	6.54512e+07	1.21933e+08	1.34663e+08	5.55616e+07	6.08054e+08	1.18145e+08	1.40561e+08	4.27079e+07	4.65709e+07	6.32385e+07	1.28298e+08	2.3058e+08	7.02038e+07	0.315712	0.0310899	0.0935382	0.15964	0.0679239	0.199507	0.0494835	0.0701616	1.02238	0.52919	0.304465	-1.71565	-1.54597	-3.28445	-2.91999	0.25899	mouse	1	1
294	677	-2.91999	0.25899	2.3058e+08	0.315712	Arhgap23	ARHGAP23	§316, 333	Rho GTPase-activating protein 23	Q69ZH9	http://www.phosphosite.org/proteinAction.do?id=972800&showAllSites=true	161.7	SAS*QDRLEDVTTHHPWPCST*SQDALSQLGQEGWHR	4	1044.95	1	75.99	4.31579e+07	6.79653e+07	5.94686e+08	6.21421e+08	1.25959e+08	1.10331e+08	1.56428e+08	1.24694e+08	4.06567e+07	4.47591e+07	4.0001e+07	53140824	6.10258e+07	6.54512e+07	1.21933e+08	1.34663e+08	5.55616e+07	6.08054e+08	1.18145e+08	1.40561e+08	4.27079e+07	4.65709e+07	6.32385e+07	1.28298e+08	2.3058e+08	7.02038e+07	0.315712	0.0310899	0.0935382	0.15964	0.0679239	0.199507	0.0494835	0.0701616	1.02238	0.52919	0.304465	-1.71565	-1.54597	-3.28445	-2.91999	0.25899	mouse	1	1
295	678	-2.91999	0.25899	2.3058e+08	0.315712	Arhgap23	ARHGAP23	§324, §334	Rho GTPase-activating protein 23	Q69ZH9	http://www.phosphosite.org/proteinAction.do?id=972800&showAllSites=true	161.7	SASQDRLEDVT*THHPWPCSTS*QDALSQLGQEGWHR	4	1044.95	1	76.02	4.31579e+07	6.79653e+07	5.94686e+08	6.21421e+08	1.25959e+08	1.10331e+08	1.56428e+08	1.24694e+08	4.06567e+07	4.47591e+07	4.0001e+07	53140824	6.10258e+07	6.54512e+07	1.21933e+08	1.34663e+08	5.55616e+07	6.08054e+08	1.18145e+08	1.40561e+08	4.27079e+07	4.65709e+07	6.32385e+07	1.28298e+08	2.3058e+08	7.02038e+07	0.315712	0.0310899	0.0935382	0.15964	0.0679239	0.199507	0.0494835	0.0701616	1.02238	0.52919	0.304465	-1.71565	-1.54597	-3.28445	-2.91999	0.25899	mouse	1
296	679	-2.91999	0.25899	2.3058e+08	0.315712	Arhgap23	ARHGAP23	§324, 332	Rho GTPase-activating protein 23	Q69ZH9	http://www.phosphosite.org/proteinAction.do?id=972800&showAllSites=true	161.7	SASQDRLEDVT*THHPWPCS*TSQDALSQLGQEGWHR	4	1044.95	2	76.06	4.31579e+07	6.79653e+07	5.94686e+08	6.21421e+08	1.25959e+08	1.10331e+08	1.56428e+08	1.24694e+08	4.06567e+07	4.47591e+07	4.0001e+07	53140824	6.10258e+07	6.54512e+07	1.21933e+08	1.34663e+08	5.55616e+07	6.08054e+08	1.18145e+08	1.40561e+08	4.27079e+07	4.65709e+07	6.32385e+07	1.28298e+08	2.3058e+08	7.02038e+07	0.315712	0.0310899	0.0935382	0.15964	0.0679239	0.199507	0.0494835	0.0701616	1.02238	0.52919	0.304465	-1.71565	-1.54597	-3.28445	-2.91999	0.25899	mouse		1
297	680	-3.10707	0.265929	8.32493e+07	0.949077	Arhgap23	ARHGAP23	325, §334	Rho GTPase-activating protein 23	Q69ZH9	http://www.phosphosite.org/proteinAction.do?id=972800&showAllSites=true	161.7	SASQDRLEDVTT*HHPWPCSTS*QDALSQLGQEGWHR	5	836.159	1	76.12	1.59937e+07	4.19568e+06	1.96439e+08	2.53748e+08	4.56563e+07	4.15611e+07	5.54739e+07	5.2927e+07	2.83503e+07	5.57984e+06	1.77098e+07	19757384	3.19495e+07	1.09422e+07	4.45838e+07	3.16908e+07	1.00947e+07	2.25093e+08	4.36087e+07	5.42004e+07	1.69651e+07	1.87336e+07	2.14459e+07	3.81373e+07	8.32493e+07	2.38205e+07	0.826422	0.18003	0.0664031	0.0332274	0.949077	0.0772873	0.69265	0.239051	1.08866	0.533875	0.286134	-1.80524	-1.63555	-3.49487	-3.10707	0.265929	mouse	1
298	681	-2.91999	0.25899	2.3058e+08	0.315712	Arhgap23	ARHGAP23	325, 332	Rho GTPase-activating protein 23	Q69ZH9	http://www.phosphosite.org/proteinAction.do?id=972800&showAllSites=true	161.7	SASQDRLEDVTT*HHPWPCS*TSQDALSQLGQEGWHR	4	1044.95	1	76.03	4.31579e+07	6.79653e+07	5.94686e+08	6.21421e+08	1.25959e+08	1.10331e+08	1.56428e+08	1.24694e+08	4.06567e+07	4.47591e+07	4.0001e+07	53140824	6.10258e+07	6.54512e+07	1.21933e+08	1.34663e+08	5.55616e+07	6.08054e+08	1.18145e+08	1.40561e+08	4.27079e+07	4.65709e+07	6.32385e+07	1.28298e+08	2.3058e+08	7.02038e+07	0.315712	0.0310899	0.0935382	0.15964	0.0679239	0.199507	0.0494835	0.0701616	1.02238	0.52919	0.304465	-1.71565	-1.54597	-3.28445	-2.91999	0.25899	mouse		1
299	682	1.04719	0.891078	2.45561e+08	0.239291	Cdc42ep1	CDC42EP1	184	Cdc42 effector protein 1	Q91W92	http://www.phosphosite.org/proteinAction.do?id=6773&showAllSites=true	43.1	DRDPDHS*QDREQSSFPSEPTPNPELR	4	779.839	1	54.15	2.92568e+08	2.93518e+08		1.31893e+07		2.86123e+08	2.4424e+08	3.43726e+08		2.50796e+08	1.73545e+08	172845600	2.33166e+08		2.29229e+08	3.12108e+08	2.93043e+08	1.31893e+07	2.86123e+08	2.93983e+08	2.50796e+08	1.73195e+08	2.33166e+08	2.70668e+08	2.45561e+08	2.28615e+08	0.00229397			0.239291		0.00285555		0.216517	0.481118	0.228356	0.930991	-0.103162	0.0665229	-1.07412	1.04719	0.891078	mouse	1
300	684	1.06886	0.532577	3.97696e+07	0.363568	Dock9;Dock9	DOCK9;DOCK9 iso2	§181;181	Dedicator of cytokinesis protein 9	Q8BIK4;Q8BIK4-2	http://www.phosphosite.org/proteinAction.do?id=15038&showAllSites=true	235.2	LDKLPVHVYEVDEEADKDEDAASLGS*QKGGITK	5	728.152	10	63.33		3.86117e+07	4.10438e+07	4.64412e+07	5.05545e+07	2.9877e+07	3.65598e+07	3.52989e+07	3.96439e+07		1.11453e+07		4.82796e+07	6.62967e+07	2.35905e+07		3.86117e+07	4.37425e+07	4.02158e+07	3.59293e+07	3.96439e+07	1.11453e+07	5.72881e+07	2.35905e+07	3.97696e+07	3.77912e+07		0.0872508	0.363568	0.0248146			0.222385		0.175397	0.567169	0.950254	-0.0736144	0.0960701	-1.05235	1.06886	0.532577	mouse	1
301	GAP, Ras
302	685	1.1231	0.766146	7.02152e+06	0.242656	Rapgefl1	RAPGEFL1	13	Rap guanine nucleotide exchange factor-like 1	Q68EF8	http://www.phosphosite.org/proteinAction.do?id=5117361&showAllSites=true	73.6	KQTS*QLAGR	2	534.764	5	24.71		7.7836e+06	6.95151e+06	6.44722e+06	5.35027e+06	7.56661e+06	6.36777e+06	8.68366e+06	4.66093e+06	5.96564e+06	1.10163e+07	11942897	6.10207e+06	5.87851e+06		3.5095e+06	7.7836e+06	6.69937e+06	6.45844e+06	7.52571e+06	5.31328e+06	1.14796e+07	5.99029e+06	3.5095e+06	7.02152e+06	7.01084e+06		0.053226	0.242656	0.217598	0.173635	0.0570728	0.0263891		0.155967	0.456106	0.998479	-0.00219589	0.167489	-1.00152	1.1231	0.766146	mouse	1
303	686	1.34035	0.751605	1.80101e+07	0.702002	Syngap1	SynGAP	§1137	Ras/Rap GTPase-activating protein SynGAP	F6SEU4	http://www.phosphosite.org/proteinAction.do?id=3364104&showAllSites=true	148.1	QHSQT*PSTLNPTMPASER	3	687.973	10	52.4	2.12834e+07	1.93806e+07	2.05621e+07	1.69612e+07	1.88165e+07	1.29922e+07	7.92751e+06	2.98813e+06	5.58136e+06	1.16705e+07	3.97016e+07	44417404	5.11396e+06	1.22341e+07	6.38614e+06	1.89753e+07	2.0332e+07	1.87617e+07	1.59043e+07	5.45782e+06	8.62595e+06	4.20595e+07	8.67405e+06	1.26807e+07	1.51139e+07	1.80101e+07	0.0661771	0.135711	0.258947	0.639938	0.499158	0.079283	0.580435	0.702002	0.437635	0.864842	1.19162	0.252922	0.422606	1.19162	1.34035	0.751605	mouse		1
304	GEF, ARF
305	688	-1.03714	0.652491	3.11083e+06	0.326377	Arfgef1	ARFGEF1	31	Brefeldin A-inhibited guanine nucleotide-exchange protein 1	G3X9K3	http://www.phosphosite.org/proteinAction.do?id=11646&showAllSites=true	208.4	KAHHS*QLR	3	352.841	1	3.86	3.42017e+06			1.89355e+06	3.70024e+06	4.45964e+06	2.16434e+06	3.02703e+06	1.82984e+06	2.47894e+06	2.89709e+06				3.77058e+06	2.35655e+06	3.42017e+06	1.89355e+06	4.07994e+06	2.59569e+06	2.15439e+06	2.89709e+06		3.06356e+06	3.11083e+06	2.6666e+06			0.131614	0.235011	0.213045			0.326377	0.309904	0.271942	0.857199	-0.222299	-0.0526142	-1.16659	-1.03714	0.652491	mouse	1
306	689	-1.596	0.484334	1.33446e+08	0.667014	Psd4	PSD4	842, 854, §866	PH and SEC7 domain-containing protein 4	Q8BLR5	http://www.phosphosite.org/proteinAction.do?id=11526&showAllSites=true	112.7	INLAAAT*HSAPPFPAAVGS*QRRFVRPILPM#S*PVQSSLEEQHR	5	964.668	1	83.51	4.2289e+08	2.77492e+08	1.17048e+08	4.20223e+07	3.39968e+07	6.44545e+07	7.05989e+07	3.90654e+07	2.26376e+08	1.12789e+08	3.48912e+07	46534316	4.97979e+07	5.97968e+07	2.14128e+07	4.30823e+07	3.50191e+08	7.95351e+07	4.92256e+07	5.48322e+07	1.69582e+08	4.07128e+07	5.47974e+07	3.22475e+07	1.33446e+08	7.4335e+07	0.293588	0.667014	0.437512	0.406651	0.473625	0.202219	0.129026	0.475159	1.06227	0.90264	0.557042	-0.844141	-0.674457	-1.7952	-1.596	0.484334	mouse	1
307	GEF, Rac/Rho
308	690	1.13371	0.896084	1.74594e+07	0.437913	Def6;Def6	DEF6;DEF6 iso2	§590;217	Differentially expressed in FDCP 6	Q8C2K1;Q8C2K1-2	http://www.phosphosite.org/proteinAction.do?id=21148&showAllSites=true	73.4	WGS*QGNR	2	442.674	11	33.16	1.49043e+07	2.77483e+07	1.52738e+07	1.32705e+07	1.2173e+07			2.05641e+07	2.58966e+07			10396465	1.04789e+07	1.92133e+07	1.33828e+07	2.53883e+07	2.13263e+07	1.42722e+07	1.2173e+07	2.05641e+07	2.58966e+07	10396465	1.48461e+07	1.93855e+07	1.73223e+07	1.74594e+07	0.425863	0.0992489					0.416012	0.437913	0.338772	0.406909	1.00791	0.011369	0.181053	1.00791	1.13371	0.896084	mouse	1
309	691	-1.05234	0.319366	5.77839e+07	0.548029	Eps8l2;Eps8l2	EPS8L2;EPS8L2 iso2	4, 8;4, 8	Epidermal growth factor receptor kinase substrate 8-like protein 2	Q99K30;Q99K30-2	http://www.phosphosite.org/proteinAction.do?id=8664&showAllSites=true	82.2	MSQS*ASM#S*CCPGAANGSLGR	3	735.593	1	95.44	8.16938e+07	5.39783e+07	2.65189e+07	5.05117e+07	5.43381e+07	6.29529e+07	9.17687e+07	4.05091e+07	4.86746e+07	2.54468e+07	4.294e+07	46993552	6.87452e+07	4.29619e+07	5.90236e+07	5.57489e+07	6.7836e+07	3.85153e+07	5.86455e+07	6.61389e+07	3.70607e+07	4.49668e+07	5.58536e+07	5.73862e+07	5.77839e+07	4.88168e+07	0.288899	0.440488	0.103872	0.548029	0.443178	0.0637423	0.326416	0.0403505	0.364688	0.264573	0.844817	-0.24329	-0.0736053	-1.18369	-1.05234	0.319366	mouse		1
310	694	-1.60259	0.397361	1.31239e+07	0.303903	Ngef;Ngef	ephexin-1;ephexin-1 iso2	696;606	Ephexin-1	Q8CHT1;Q8CHT1-2	http://www.phosphosite.org/proteinAction.do?id=7462&showAllSites=true	82.1	MEDPQRS*QNKDR	3	528.559	17	20.5	6.6712e+06	7.338e+06	3.10659e+07	3.23823e+07	7.13362e+06	9.81574e+06	5.47399e+06	5.11035e+06	1.31603e+07	8.50466e+06	5.93816e+06	6664911	9.13228e+06	7.40316e+06	4.05806e+06	3.38233e+06	7.0046e+06	3.17241e+07	8.47468e+06	5.29217e+06	1.08325e+07	6.30153e+06	8.26772e+06	3.72019e+06	1.31239e+07	7.28048e+06	0.0673121	0.0293416	0.22379	0.0485873	0.303903	0.0815503	0.147886	0.128438	0.881799	0.425813	0.55475	-0.850089	-0.680405	-1.80261	-1.60259	0.397361	mouse	1
311	Heat shock protein
312	700	1.08321	0.785867	3.41074e+07	0.241597	Hspa12a;Hspa12b	HSPA12A;HSPA12B	§437;§442	Heat shock 70 kDa protein 12A	Q8K0U4;Q9CZJ2	http://www.phosphosite.org/proteinAction.do?id=14966&showAllSites=true	74.8	WSS*QGM#LR	2	530.718	26	46.67	2.67486e+07	2.6028e+07	3.42185e+07	3.60018e+07	3.73545e+07	3.66761e+07	3.14386e+07	4.43934e+07	4.52871e+07	3.79193e+07	2.34539e+07	27096076	2.79035e+07	3.05501e+07	3.91886e+07	3.13686e+07	2.63883e+07	3.51102e+07	3.70153e+07	3.7916e+07	4.16032e+07	2.5275e+07	2.92268e+07	3.52786e+07	3.41074e+07	3.28459e+07	0.0193076	0.0359151	0.0129607	0.241597	0.125228	0.101895	0.0640331	0.15674	0.176297	0.22251	0.963013	-0.0543731	0.115311	-1.03841	1.08321	0.785867	mouse	1
313	Kinase (non-protein)
314	702	-6.45169	0.339422	1.53601e+08	1.02346	Pi4ka	PIK4CA	§1427	Phosphatidylinositol 4-kinase alpha	E9Q3L2	http://www.phosphosite.org/proteinAction.do?id=8357&showAllSites=true	236.9	YLTAS*QLVPPDNQDTR	2	949.438	5	76.34	2.22507e+07	2.47496e+07	5.40622e+08	5.315e+08	4.09806e+07	3.6005e+07	4.51759e+06	2.81827e+07	2.29585e+07	2.35666e+07	1.02825e+07	13185650	2.09762e+07	3.91706e+07	1.06551e+07	2.85336e+07	2.35002e+07	5.36061e+08	3.84928e+07	1.63501e+07	2.32626e+07	1.17341e+07	3.00734e+07	1.95943e+07	1.53601e+08	2.11661e+07	0.0751885	0.0120335	0.0914018	1.02346	0.0184864	0.17495	0.427799	0.645188	1.5385	0.465682	0.137799	-2.85936	-2.68968	-7.25694	-6.45169	0.339422	mouse	1
315	703	-1.93688	0.371702	7.01487e+07	0.370501	Pi4ka	PIK4CA	1425	Phosphatidylinositol 4-kinase alpha	E9Q3L2	http://www.phosphosite.org/proteinAction.do?id=8357&showAllSites=true	236.9	YLT*ASQLVPPDNQDTR	3	633.295	1	76.34	3.78906e+07	2.92493e+07	1.89213e+08	1.8511e+08	4.04938e+07	4.27979e+07	1.34448e+07	2.29902e+07	3.42854e+07	2.6437e+07	2.93413e+07	39916296	2.70063e+07	3.53102e+07	2.6049e+07	3.9243e+07	3.35699e+07	1.87162e+08	4.16458e+07	1.82175e+07	3.03612e+07	3.46288e+07	3.11583e+07	3.2646e+07	7.01487e+07	3.21986e+07	0.182018	0.0155011	0.0391212	0.370501	0.182787	0.215937	0.188449	0.285779	1.03882	0.177776	0.459004	-1.12342	-0.953735	-2.17863	-1.93688	0.371702	mouse		1
316	704	-1.33157	0.465477	6.82778e+06	0.173648	Pip4k2b	PIP4K2B	129	Phosphatidylinositol 5-phosphate 4-kinase type-2 beta	Q80XI4	http://www.phosphosite.org/proteinAction.do?id=13305&showAllSites=true	47.3	SAPINS*DSQGR	2	606.256	3	29.87	4.08073e+06		5.79235e+06		3.66937e+06		1.15627e+07	9.03373e+06	4.95516e+06			2159925	4.28102e+06	4.72044e+06	6.67658e+06		4.08073e+06	5.79235e+06	3.66937e+06	1.02982e+07	4.95516e+06	2159925	4.50073e+06	6.67658e+06	6.82778e+06	4.55863e+06				0.173648			0.0690363		0.496023	0.355411	0.667659	-0.582817	-0.413133	-1.49777	-1.33157	0.465477	mouse		1
317	705	-1.33157	0.465477	6.82778e+06	0.173648	Pip4k2b	PIP4K2B	131	Phosphatidylinositol 5-phosphate 4-kinase type-2 beta	Q80XI4	http://www.phosphosite.org/proteinAction.do?id=13305&showAllSites=true	47.3	SAPINSDS*QGR	2	606.256	10	29.87	4.08073e+06		5.79235e+06		3.66937e+06		1.15627e+07	9.03373e+06	4.95516e+06			2159925	4.28102e+06	4.72044e+06	6.67658e+06		4.08073e+06	5.79235e+06	3.66937e+06	1.02982e+07	4.95516e+06	2159925	4.50073e+06	6.67658e+06	6.82778e+06	4.55863e+06				0.173648			0.0690363		0.496023	0.355411	0.667659	-0.582817	-0.413133	-1.49777	-1.33157	0.465477	mouse	1
318	Kinase, other
319	706	1.21126	0.847425	3.301e+06	0.438913	Hykk	HYKK	§195	Hydroxylysine kinase	Q5U5V2	http://www.phosphosite.org/proteinAction.do?id=15514&showAllSites=true	42.3	YM#GALS*QSR	2	554.728	2	39.1		3.24794e+06	4.62962e+06	4.48225e+06	2.32809e+06		1.68048e+06	2.02407e+06	3.49642e+06	2.35031e+06	547034	1039395	8.84494e+06	5.70318e+06	1.93403e+06	2.49267e+06	3.24794e+06	4.55594e+06	2.32809e+06	1.85227e+06	2.92337e+06	793214	7.27406e+06	2.21335e+06	3.06541e+06	3.301e+06		0.0228726		0.131165	0.277222	0.438913	0.305408	0.178468	0.413506	0.830965	1.07685	0.106823	0.276508	1.07685	1.21126	0.847425	mouse	1
320	707	1.21126	0.847425	3.301e+06	0.438913	Hykk	HYKK	197	Hydroxylysine kinase	Q5U5V2	http://www.phosphosite.org/proteinAction.do?id=15514&showAllSites=true	42.3	YM#GALSQS*R	2	554.728	1	39.15		3.24794e+06	4.62962e+06	4.48225e+06	2.32809e+06		1.68048e+06	2.02407e+06	3.49642e+06	2.35031e+06	547034	1039395	8.84494e+06	5.70318e+06	1.93403e+06	2.49267e+06	3.24794e+06	4.55594e+06	2.32809e+06	1.85227e+06	2.92337e+06	793214	7.27406e+06	2.21335e+06	3.06541e+06	3.301e+06		0.0228726		0.131165	0.277222	0.438913	0.305408	0.178468	0.413506	0.830965	1.07685	0.106823	0.276508	1.07685	1.21126	0.847425	mouse		1
321	Lipid-binding
322	708	-1.18342	0.850959	983370	0.49862	Plekha6	PLEKHA6	§459, §461	Pleckstrin homology domain-containing family A member 6	Q7TQG1	http://www.phosphosite.org/proteinAction.do?id=7941&showAllSites=true	131.3	SHSVPRS*PS*QGSYSR	3	597.912	1	31.51		352829	1.20886e+06	1.26719e+06	1.28759e+06	1.10731e+06	676443			1.30942e+06	539644	258305	698100	680281	870718	814789	352829	1.23803e+06	1.19745e+06	676443	1.30942e+06	398975	689190	842753	983370	738750		0.033315	0.10646			0.49862	0.0182822	0.0469269	0.388853	0.436675	0.751244	-0.412647	-0.242962	-1.33113	-1.18342	0.850959	mouse	1
323	709	1.35775	0.848757	4.89875e+06	0.343284	Plekha6	PLEKHA6	§461	Pleckstrin homology domain-containing family A member 6	Q7TQG1	http://www.phosphosite.org/proteinAction.do?id=7941&showAllSites=true	131.3	SPS*QGSYSR	2	524.708	7	26.71	2.92032e+06	1.77949e+06		1.65776e+06	4.63777e+06		5.13679e+06	8.2178e+06	1.25508e+07	8.57842e+06		2161568	1.79407e+06	1.40416e+06		2.90345e+06	2.3499e+06	1.65776e+06	4.63777e+06	6.67729e+06	1.05646e+07	2161568	1.59912e+06	2.90345e+06	4.05832e+06	4.89875e+06	0.343284			0.326271	0.265878		0.172411		0.614054	0.937321	1.20709	0.27153	0.441215	1.20709	1.35775	0.848757	mouse	1
324	Membrane protein, GPI anchor
325	710	-1.34717	0.578493	1.65844e+08	0.499945	Cntn4;Cntn4;Cntn4	CNTN4;CNTN4 iso2;CNTN4 iso3	173, 176;173, 176;173, 176	Contactin-4	Q69Z26;Q69Z26-2;Q69Z26-3	http://www.phosphosite.org/proteinAction.do?id=26346403&showAllSites=true	113.4	FVS*QET*GNLYIAK	2	815.352	1	78.75		5.13276e+07	1.72532e+08		3.2904e+08	3.15504e+08	4.09414e+07	8.57169e+07		2.77224e+07		123695064		8.1754e+07		2.04608e+08	5.13276e+07	1.72532e+08	3.22272e+08	6.33291e+07	2.77224e+07	123695064	8.1754e+07	2.04608e+08	1.65844e+08	1.09445e+08			0.0296984	0.499945					0.782529	0.681805	0.659928	-0.599619	-0.429935	-1.51532	-1.34717	0.578493	mouse	1
326	Membrane protein, multi-pass
327	711	-1.04563	0.728204	3.02789e+07	0.385691	Gdap1	GDAP1	162	Ganglioside-induced differentiation-associated protein 1	O88741	http://www.phosphosite.org/proteinAction.do?id=7922&showAllSites=true	41.3	IRS*QIGNTESELKK	3	561.621	3	44.18	2.5073e+07	1.51495e+07	6.09054e+07	7.44646e+07	9.53314e+06	1.66829e+07	1.91216e+07	2.13008e+07		3.21894e+07	1.79237e+07		2.4029e+07	3.03602e+07	2.34669e+07	2.6497e+07	2.01113e+07	6.7685e+07	1.3108e+07	2.02112e+07	3.21894e+07	1.79237e+07	2.71946e+07	2.49819e+07	3.02789e+07	2.57443e+07	0.34891	0.141654	0.385691	0.0762414			0.164622	0.085766	0.786186	0.200113	0.850241	-0.234056	-0.0643717	-1.17614	-1.04563	0.728204	mouse	1
328	Mitochondrial protein
329	712	-1.17512	0.2741	1.72845e+07	0.445812	Aco2	ACO2	412	Aconitate hydratase, mitochondrial	Q99KI0	http://www.phosphosite.org/proteinAction.do?id=9181&showAllSites=true	85.4	CKS*QFTITPGSEQIR	3	611.285	1	60.49	2.79255e+07	1.45391e+07	1.66867e+07	1.3286e+07	1.6462e+07	1.91458e+07	1.47341e+07	1.54969e+07	1.43178e+07	2.51408e+07	7.01309e+06	4490839	1.50671e+07	1.84983e+07	1.0992e+07	9.09316e+06	2.12323e+07	1.49863e+07	1.78039e+07	1.51155e+07	1.97293e+07	5.75196e+06	1.67827e+07	1.00426e+07	1.72845e+07	1.30766e+07	0.445812	0.160459	0.106591	0.0356826	0.387903	0.310068	0.144569	0.133699	0.268668	0.509837	0.756552	-0.402489	-0.232804	-1.32179	-1.17512	0.2741	mouse	1
330	713	1.0777	0.814813	1.36642e+07	0.472501	Bnip3	BNIP3	§66	BCL2/adenovirus E1B 19 kDa protein-interacting protein 3	O55003	http://www.phosphosite.org/proteinAction.do?id=16629&showAllSites=true	21	SQT*PQDTNR	2	563.73	2	19.56	1.45154e+07		1.32762e+07		2.44916e+07	2.04042e+07	3.09568e+06	6.20218e+06	1.5325e+07			27787102	1.48858e+07	1.22292e+07	4.55566e+06	3.76844e+06	1.45154e+07	1.32762e+07	2.24479e+07	4.64893e+06	1.5325e+07	27787102	1.35575e+07	4.16205e+06	1.36642e+07	1.30919e+07			0.128752	0.472501			0.138557	0.133743	0.595368	0.669993	0.958114	-0.0617311	0.107953	-1.04372	1.0777	0.814813	mouse		1
331	714	-1.42115	0.305986	1.10227e+07	0.370803	Chchd3	CHCHD3	211	MICOS complex subunit Mic19	Q9CRB9	http://www.phosphosite.org/proteinAction.do?id=10281&showAllSites=true	26.3	QNTQQTLSCSALASQY*MHCVNHAK	3	953.079	2	68.04	1.37377e+07	1.42411e+07	1.02114e+07		1.77186e+07	1.03572e+07	5.7118e+06	5.18132e+06		8.28182e+06	1.01908e+07			1.0353e+07	2.26316e+06	3.38901e+06	1.39894e+07	1.02114e+07	1.40379e+07	5.44656e+06	8.28182e+06	1.01908e+07	1.0353e+07	2.82609e+06	1.10227e+07	6.89555e+06	0.0254441		0.370803	0.0688711				0.281697	0.415727	0.554547	0.625575	-0.676745	-0.507061	-1.59853	-1.42115	0.305986	mouse		1
332	715	1.22218	0.724883	1.08302e+07	0.38784	Hspe1	HSPE1	§37	10 kDa heat shock protein, mitochondrial	Q64433	http://www.phosphosite.org/proteinAction.do?id=9560&showAllSites=true	11	GGIM#LPEKS*QGK	2	670.818	28	48.23		1.37336e+07	1.00282e+07		8.35226e+06		8.93989e+06	8.783e+06		1.32412e+07	8.01842e+06	5915384	6.1151e+06	1.07366e+07	1.72162e+07	1.45688e+07	1.37336e+07	1.00282e+07	8.35226e+06	8.86144e+06	1.32412e+07	6.9669e+06	8.42585e+06	1.58925e+07	9.96739e+06	1.08302e+07				0.0125198		0.213448	0.38784	0.117791	0.220123	0.404013	1.08657	0.119776	0.289461	1.08657	1.22218	0.724883	mouse	1
333	717	1.27746	0.951531	2.91544e+07	0.351942	Immt;Immt;Immt;Immt	IMMT;IMMT iso2;IMMT iso3;IMMT iso5	§355;344;312;§355	MICOS complex subunit Mic60	Q8CAQ8;Q8CAQ8-2;Q8CAQ8-3;Q8CAQ8-5	http://www.phosphosite.org/proteinAction.do?id=15728&showAllSites=true	83.8	VVS*QYHELVVQAR	2	804.401	2	65.02	2.1766e+07		7.35018e+06	4.42084e+06		5.43078e+07		4.05081e+07	9.05054e+07			11944063	9.08404e+06			5.08399e+06	2.1766e+07	5.88551e+06	5.43078e+07	4.05081e+07	9.05054e+07	11944063	9.08404e+06	5.08399e+06	2.56706e+07	2.91544e+07		0.351942							0.836101	1.40622	1.13571	0.183597	0.353281	1.13571	1.27746	0.951531	mouse	1
334	Motor or contractile protein
335	718	-1.0173	0.459716	1.77402e+08	0.235561	Dctn1;Dctn1	dynactin 1;dynactin 1 iso2	§1156;1118	Dynactin subunit 1	O08788;O08788-2	http://www.phosphosite.org/proteinAction.do?id=7469&showAllSites=true	141.6	KTS*QLLEK	2	513.765	17	38.98	1.10508e+08	1.12464e+08	2.40263e+08	2.33833e+08	1.8122e+08	2.29781e+08	1.29661e+08	1.81488e+08	1.59045e+08	1.48158e+08	1.67109e+08	176824992	1.45237e+08	1.59e+08	1.24311e+08	1.60602e+08	1.11486e+08	2.37048e+08	2.05501e+08	1.55575e+08	1.53602e+08	1.71967e+08	1.52119e+08	1.42456e+08	1.77402e+08	1.55036e+08	0.0124033	0.0191815	0.167093	0.235561	0.0501148	0.0399511	0.0639764	0.180135	0.307875	0.102585	0.873922	-0.194423	-0.0247386	-1.14427	-1.0173	0.459716	mouse	1
336	720	-1.06857	0.381701	2.62782e+06	0.0550226	Kif23	KIF23	§936	Kinesin-like protein KIF23	E9Q5G3	http://www.phosphosite.org/proteinAction.do?id=4836&showAllSites=true	108.7	AGS*QLGPGYQHHAQPK	3	585.937	1	34.09	3.64035e+06			1.83923e+06		2.05141e+06	2.98028e+06		1.85634e+06	1.84475e+06		422388	2.77916e+06	2.571e+06	2.95461e+06	2.87596e+06	3.64035e+06	1.83923e+06	2.05141e+06	2.98028e+06	1.85055e+06	422388	2.67508e+06	2.91528e+06	2.62782e+06	2.18632e+06					0.00442924		0.0550226	0.0190774	0.318657	0.413439	0.831989	-0.265363	-0.0956787	-1.20194	-1.06857	0.381701	mouse	1
337	721	1.0315	0.710755	1.64297e+06	0.435754	Kif2a	KIF2A iso2	93	Kinesin-like protein KIF2A	P28740-2	http://www.phosphosite.org/proteinAction.do?id=32671800&showAllSites=true	74.8	ARPS*QLPEQSSSAQQNAR	3	678.983	4	37.31	1.37409e+06	1.41172e+06	2.09728e+06	1.10926e+06	1.44857e+06	2.49062e+06	1.12002e+06	2.09222e+06	1.97839e+06	2.2591e+06	1.96287e+06	1271616	444427	702813	1.80769e+06	1.62644e+06	1.39291e+06	1.60327e+06	1.9696e+06	1.60612e+06	2.11874e+06	1.61724e+06	573620	1.71707e+06	1.64297e+06	1.50667e+06	0.0190988	0.435754	0.374107	0.428018	0.0936818	0.302237	0.318515	0.0746418	0.312783	0.429518	0.917038	-0.124947	0.044738	-1.09047	1.0315	0.710755	mouse	1
338	722	-1.05824	0.7749	3.94372e+06	0.95729	Myo10;Myo10	MYO10;MYO10 iso2	2056;1413	Unconventional myosin-X	F8VQB6;F8VQB6-2	http://www.phosphosite.org/proteinAction.do?id=10338&showAllSites=true	237.2	SVS*SQGSSR	2	487.701	1	18.03	7.77658e+06	6.72406e+06	2.75364e+06		7.46815e+06	1.43891e+06	884216	560465	3.87447e+06	6.30877e+06	1.35528e+06	1629168	1.56873e+06	6.96737e+06	3.04163e+06	1.75987e+06	7.25032e+06	2.75364e+06	4.45353e+06	722341	5.09162e+06	1.49223e+06	4.26805e+06	2.40075e+06	3.94372e+06	3.31316e+06	0.10265		0.95729	0.316923	0.338067	0.129783	0.894417	0.377524	0.823869	0.673366	0.840111	-0.251347	-0.0816629	-1.19032	-1.05824	0.7749	mouse		1
339	725	-1.54854	0.00435953	6.30758e+07	0.318128	Myo9a;Myo9a	MYO9A;MYO9A iso2	§1736;1807	Unconventional myosin-IXa	Q8C170;Q8C170-2	http://www.phosphosite.org/proteinAction.do?id=11708&showAllSites=true	291.9	AMS*QGEITK	2	522.725	27	41.42	5.66457e+07	5.28162e+07	8.44567e+07	5.88936e+07	8.92326e+07	5.64591e+07	4.73618e+07	5.87403e+07	4.05851e+07	4.31805e+07	2.43773e+07	34400736	3.21356e+07	3.51704e+07	3.62053e+07	4.36453e+07	5.4731e+07	7.16752e+07	7.28458e+07	5.30511e+07	4.18828e+07	2.9389e+07	3.3653e+07	3.99253e+07	6.30758e+07	3.62125e+07	0.0494759	0.252191	0.318128	0.151661	0.0438185	0.241165	0.0637659	0.131768	0.240804	0.175888	0.574112	-0.800596	-0.630912	-1.74182	-1.54854	0.00435953	mouse	1
340	Nuclear envelope
341	726	-1.57821	0.521895	8.47705e+06	0.342534	Sun2;Sun2;Sun2	SUN2;SUN2 iso2;SUN2 iso3	§281;279;249	SUN domain-containing protein 2	Q8BJS4;Q8BJS4-2;Q8BJS4-3	http://www.phosphosite.org/proteinAction.do?id=8873&showAllSites=true	81.6	DAS*QHFQAEQR	2	698.786	18	32.97	1.37036e+06	1.7521e+06	2.64107e+07	2.14143e+07	4.74443e+06	4.26892e+06	3.32432e+06	4.53124e+06	6.40933e+06	3.90992e+06	1.54369e+06	1921664	9.27157e+06	9.29203e+06	2.81552e+06	3.0387e+06	1.56123e+06	2.39125e+07	4.50668e+06	3.92778e+06	5.15962e+06	1.73268e+06	9.2818e+06	2.92711e+06	8.47705e+06	4.7753e+06	0.172898	0.147747	0.0746086	0.217279	0.342534	0.154251	0.0015583	0.0539156	1.14414	0.659747	0.563321	-0.827971	-0.658286	-1.77519	-1.57821	0.521895	mouse	1
342	731	-1.63711	0.349549	1.10845e+08	0.448177	Wdfy3	WDFY3	§2083	WD repeat and FYVE domain-containing protein 3	Q6VNB8	http://www.phosphosite.org/proteinAction.do?id=15874&showAllSites=true	392.1	S*QGLSLDAVYHCLNR	2	906.909	24	82.98	7.86374e+07	7.78091e+07	2.64921e+08	2.51929e+08	5.99962e+07	4.13785e+07	7.01876e+07	4.19003e+07	6.23606e+07	4.77691e+07	8.35138e+07	70087960	4.93274e+07	7.26356e+07	6.31209e+07	3.27413e+07	7.82233e+07	2.58425e+08	5.06874e+07	5.60439e+07	5.50649e+07	7.68009e+07	6.09815e+07	4.79311e+07	1.10845e+08	6.01946e+07	0.00748728	0.0355512	0.259723	0.356902	0.187375	0.123612	0.270269	0.448177	0.832383	0.269039	0.543052	-0.880836	-0.711152	-1.84144	-1.63711	0.349549	mouse	1
343	Nucleolus
344	737	1.14354	0.898634	4.41393e+07	0.229106	Pnma3	PNMA3	405	Paraneoplastic antigen Ma3 homolog	Q8JZW8	http://www.phosphosite.org/proteinAction.do?id=5122342&showAllSites=true	54	KGGVPRDDS*QGTR	3	484.891	13	20.01	6.46605e+07	5.15687e+07		5.78899e+07	2.7023e+07	3.00181e+07	3.34486e+07	3.93069e+07	4.94271e+07	5.47549e+07	4.78711e+07	34523064	4.08465e+07	3.41988e+07	4.3699e+07	4.77943e+07	5.81146e+07	5.78899e+07	2.85206e+07	3.63778e+07	5.2091e+07	4.11971e+07	3.75226e+07	4.57466e+07	4.34165e+07	4.41393e+07	0.159294		0.0742568	0.113871	0.0723214	0.229106	0.125275	0.0633017	0.337955	0.16477	1.01665	0.0238204	0.193505	1.01665	1.14354	0.898634	mouse	1
345	PHOSPHATASE
346	738	-1.35691	0.0970197	1.05439e+09	0.166965	Mtmr7	MTMR7	§595	Myotubularin-related protein 7	Q9Z2C9	http://www.phosphosite.org/proteinAction.do?id=23609&showAllSites=true	75.6	SFPSRSPS*QGDEDSALILTQDNLK	3	895.752	26	76.85	8.6218e+08	7.98445e+08	1.62129e+09	1.55523e+09	1.00741e+09	9.11058e+08	8.37344e+08	8.42154e+08	6.15832e+08	7.26682e+08	6.08375e+08	771257280	7.67585e+08	8.338e+08	5.66221e+08	6.36867e+08	8.30313e+08	1.58826e+09	9.59235e+08	8.39749e+08	6.71257e+08	6.89816e+08	8.00692e+08	6.01544e+08	1.05439e+09	6.90827e+08	0.0542782	0.0294106	0.0710277	0.00405004	0.11677	0.166965	0.0584754	0.083044	0.318528	0.139433	0.655191	-0.610012	-0.440327	-1.52627	-1.35691	0.0970197	mouse	1
347	742	-1.0605	0.775642	951386	0.876136	Ppm1g	PPM1G	§201	Protein phosphatase 1G	Q61074	http://www.phosphosite.org/proteinAction.do?id=9546&showAllSites=true	58.7	ETPS*QENGPTAK	2	669.782	1	26.3		593123	1.95973e+06	460404	1.31733e+06	1.56324e+06	369724	396157	1.54909e+06	1.61001e+06	301354	450813	745854	542005	841836	339571	593123	1.21007e+06	1.44028e+06	382941	1.57955e+06	376083	643929	590704	951386	797566		0.876136	0.120729	0.048809	0.0272711	0.281011	0.223849	0.60124	0.684029	0.64822	0.838319	-0.254428	-0.0847435	-1.19286	-1.0605	0.775642	mouse	1
348	743	1.40718	0.575244	4.91048e+06	0.356793	Ppme1	PPME1	§27	Protein phosphatase methylesterase 1	Q8BVQ5	http://www.phosphosite.org/proteinAction.do?id=14569&showAllSites=true	42.2	LPSRPPLPGSGGSQS*GAK	2	886.938	2	54.06	3.39857e+06	3.26322e+06	3.41692e+06	2.61808e+06		6.40563e+06	5.24297e+06	3.13044e+06	4.03635e+06	6.57416e+06	5.28805e+06		3.02e+06			5.63382e+06	3.3309e+06	3.0175e+06	6.40563e+06	4.1867e+06	5.30526e+06	5.28805e+06	3.02e+06	5.63382e+06	3.92512e+06	4.91048e+06	0.0287325	0.187196		0.356793	0.33825				0.34813	0.283859	1.25104	0.323127	0.492811	1.25104	1.40718	0.575244	mouse		1
349	745	-1.0135	0.350686	8.52441e+07	0.160052	Ppme1	PPME1	25	Protein phosphatase methylesterase 1	Q8BVQ5	http://www.phosphosite.org/proteinAction.do?id=14569&showAllSites=true	42.2	LPSRPPLPGSGGS*QSGAK	3	591.628	8	54.08	1.14661e+08	9.13464e+07	6.3797e+07	6.78593e+07	1.0127e+08	1.01511e+08	6.59586e+07	7.55499e+07	7.92974e+07	8.63726e+07	8.40967e+07	69218176	6.83827e+07	6.85323e+07	7.70175e+07	6.52881e+07	1.03004e+08	6.58281e+07	1.0139e+08	7.07542e+07	8.2835e+07	7.66575e+07	6.84575e+07	7.11528e+07	8.52441e+07	7.47757e+07	0.160052	0.0436354	0.00167793	0.0958543	0.060396	0.137243	0.00154542	0.116565	0.228342	0.106938	0.877195	-0.189031	-0.0193465	-1.14	-1.0135	0.350686	mouse	1
350	746	1.15666	0.951308	1.93938e+07	0.255624	Ppp1r12a;Ppp1r12a;Ppp1r12b	MYPT1;MYPT1 iso2;PPP1R12B	§693;§693;§644	Protein phosphatase 1 regulatory subunit 12A	Q9DBR7;Q9DBR7-2;Q8BG95	http://www.phosphosite.org/proteinAction.do?id=1749&showAllSites=true	114.9	RS*TQGVTLTDLQEAEK	2	928.443	1	62.25	1.39119e+07	1.5623e+07		4.1396e+07	1.6884e+07	2.43344e+07		1.00959e+06	3.18727e+07	2.46288e+07	1.51548e+07		1.93625e+07	2.14947e+07	1.03916e+07	1.28517e+07	1.47675e+07	4.1396e+07	2.06092e+07	1.00959e+06	2.82507e+07	1.51548e+07	2.04286e+07	1.16216e+07	1.88598e+07	1.93938e+07	0.0819311		0.255624		0.181315		0.0738023	0.149685	0.709533	0.382024	1.02831	0.0402805	0.209965	1.02831	1.15666	0.951308	mouse		1
351	748	-1.71535	0.142346	5.32673e+07	0.488088	Ppp1r12a;Ppp1r12a;Ppp1r12b	MYPT1;MYPT1 iso2;PPP1R12B	§694;§694;§645	Protein phosphatase 1 regulatory subunit 12A	Q9DBR7;Q9DBR7-2;Q8BG95	http://www.phosphosite.org/proteinAction.do?id=1749&showAllSites=true	114.9	RST*QGVTLTDLQEAEK	3	619.298	10	63.02	2.32016e+07	2.95279e+07	8.75258e+07	9.95511e+07	2.96691e+07	6.09417e+07	4.76412e+07	4.80797e+07	1.57927e+07	2.32243e+07	2.81964e+07	26985200	2.18459e+07	1.97723e+07	3.70006e+07	4.80432e+07	2.63647e+07	9.35384e+07	4.53054e+07	4.78605e+07	1.95085e+07	2.75908e+07	2.08091e+07	4.25219e+07	5.32673e+07	2.76076e+07	0.169671	0.0909057	0.488088	0.00647977	0.269364	0.0310402	0.0704627	0.18363	0.524197	0.377416	0.518284	-0.948185	-0.778501	-1.92944	-1.71535	0.142346	mouse	1
352	749	-1.12621	0.812761	1.87686e+06	0.106907	Ppp1r12c	PPP1R12C	329	Protein phosphatase 1 regulatory subunit 12C	Q3UMT1	http://www.phosphosite.org/proteinAction.do?id=18129&showAllSites=true	84.6	NQKEGS*QGRGQESQVPSSSK	3	733.333	2	23.07	3.01362e+06		607035		2.36763e+06		1.51916e+06		1.42976e+06		650887	559396	1.83813e+06		2.92987e+06		3.01362e+06	607035	2.36763e+06	1.51916e+06	1.42976e+06	605141	1.83813e+06	2.92987e+06	1.87686e+06	1.48161e+06						0.106907			0.55656	0.655062	0.789406	-0.34116	-0.171476	-1.26677	-1.12621	0.812761	mouse	1
353	750	-1.16536	0.1036	5.00944e+07	0.207275	Ppp2ca	PPP2CA	§26	Serine/threonine-protein phosphatase 2A catalytic subunit alpha isoform	P63330	http://www.phosphosite.org/proteinAction.do?id=1686&showAllSites=true	35.6	QLSES*QVK	2	499.731	16	38.54	4.48443e+07	4.54811e+07	7.61982e+07	5.8094e+07	4.37843e+07	3.87001e+07	4.85134e+07	4.51397e+07	3.28224e+07	3.59635e+07	4.37309e+07	43442524	3.19746e+07	3.80936e+07	3.40108e+07	4.56926e+07	4.51627e+07	6.71461e+07	4.12422e+07	4.68265e+07	3.43929e+07	4.35867e+07	3.50341e+07	3.98517e+07	5.00944e+07	3.82164e+07	0.00997114	0.190654	0.0871686	0.050944	0.0645815	0.00467766	0.123501	0.207275	0.237513	0.141414	0.762887	-0.390458	-0.220774	-1.31081	-1.16536	0.1036	mouse	1
354	751	-1.34389	0.215453	6.15445e+07	0.295865	Ppp2r5a	PPP2R5A	§38	Serine/threonine-protein phosphatase 2A 56 kDa regulatory subunit alpha isoform	Q6PD03	http://www.phosphosite.org/proteinAction.do?id=12328&showAllSites=true	56.3	S*QGSSQFR	2	488.698	12	32.12	4.21705e+07	6.44834e+07	1.0379e+08	9.1569e+07	4.70521e+07	5.84053e+07	3.67591e+07	4.81262e+07	5.21269e+07	7.43564e+07	2.7173e+07	19568140	3.49129e+07	2.88251e+07	4.35169e+07	4.52336e+07	5.3327e+07	9.76795e+07	5.27287e+07	4.24427e+07	6.32417e+07	2.33706e+07	3.1869e+07	4.43753e+07	6.15445e+07	4.07141e+07	0.295865	0.0884692	0.15225	0.189378	0.248549	0.230095	0.135077	0.0273557	0.392487	0.424997	0.66154	-0.5961	-0.426415	-1.51162	-1.34389	0.215453	mouse	1
355	752	-1.02481	0.95242	6.17249e+06	0.386763	Ppp2r5b	PPP2R5B	§47	Serine/threonine-protein phosphatase 2A 56 kDa regulatory subunit beta isoform	Q6PD28	http://www.phosphosite.org/proteinAction.do?id=13088&showAllSites=true	57.3	SHSS*SQFR	2	508.203	2	24.22	6.62834e+06	5.55057e+06	8.99942e+06	5.43731e+06	7.44966e+06	7.46166e+06	4.39929e+06	3.45369e+06	8.01265e+06		9.21913e+06		3.20645e+06	1.82927e+06		4.50611e+06	6.08945e+06	7.21837e+06	7.45566e+06	3.92649e+06	8.01265e+06	9.21913e+06	2.51786e+06	4.50611e+06	6.17249e+06	5.35472e+06	0.12515	0.348941	0.00113804	0.17029			0.386763		0.293384	0.588801	0.867514	-0.205042	-0.0353573	-1.15272	-1.02481	0.95242	mouse		1
356	754	-1.02481	0.95242	6.17249e+06	0.386763	Ppp2r5b	PPP2R5B	§48	Serine/threonine-protein phosphatase 2A 56 kDa regulatory subunit beta isoform	Q6PD28	http://www.phosphosite.org/proteinAction.do?id=13088&showAllSites=true	57.3	SHSSS*QFR	2	508.203	13	24.31	6.62834e+06	5.55057e+06	8.99942e+06	5.43731e+06	7.44966e+06	7.46166e+06	4.39929e+06	3.45369e+06	8.01265e+06		9.21913e+06		3.20645e+06	1.82927e+06		4.50611e+06	6.08945e+06	7.21837e+06	7.45566e+06	3.92649e+06	8.01265e+06	9.21913e+06	2.51786e+06	4.50611e+06	6.17249e+06	5.35472e+06	0.12515	0.348941	0.00113804	0.17029			0.386763		0.293384	0.588801	0.867514	-0.205042	-0.0353573	-1.15272	-1.02481	0.95242	mouse	1
357	755	-1.46622	0.120189	6.81174e+07	0.318535	Ppp2r5e	PPP2R5E	§34	Serine/threonine-protein phosphatase 2A 56 kDa regulatory subunit epsilon isoform	Q61151	http://www.phosphosite.org/proteinAction.do?id=1918315&showAllSites=true	54.7	SQSSS*QFR	2	503.703	8	31.27	4.42198e+07	3.26334e+07	9.58457e+07	8.59284e+07	8.71931e+07	7.01359e+07	4.99656e+07	7.90176e+07	5.54851e+07	4.4816e+07	1.4586e+07	19553586	3.47393e+07	3.77976e+07	5.2991e+07	7.04536e+07	3.84266e+07	9.0887e+07	7.86645e+07	6.44916e+07	5.01505e+07	1.70698e+07	3.62685e+07	6.17223e+07	6.81174e+07	4.13028e+07	0.213206	0.0771567	0.153325	0.318535	0.150432	0.205779	0.0596249	0.200057	0.338997	0.452219	0.606347	-0.721786	-0.552101	-1.64922	-1.46622	0.120189	mouse	1
358	756	1.28295	0.698014	1.31292e+07	1.0702	Ptprj	PTPRJ	§912	Receptor-type tyrosine-protein phosphatase eta	Q64455	http://www.phosphosite.org/proteinAction.do?id=10255&showAllSites=true	136.7	NNEVSFS*QIKPK	2	735.853	1	61.91	1.06284e+06	3.31681e+06	2.83053e+07	7.99708e+06	1.18987e+07	1.06129e+07	1.28327e+07	1.60609e+07	8.04253e+06	1.00398e+07	1.78682e+07	8416720	2.8312e+06	2.04468e+07	1.68178e+07	2.05706e+07	2.18983e+06	1.81512e+07	1.12558e+07	1.44468e+07	9.04115e+06	1.31424e+07	1.1639e+07	1.86942e+07	1.15109e+07	1.31292e+07	0.727819	0.791137	0.0807788	0.158005	0.156205	0.508519	1.0702	0.141947	0.729883	0.50577	1.14059	0.189777	0.359462	1.14059	1.28295	0.698014	mouse	1
359	757	-5.01952	0.397551	1.91309e+07	0.631221	Ptprn2	PTPRN2	§339	Receptor-type tyrosine-protein phosphatase N2	P80560	http://www.phosphosite.org/proteinAction.do?id=8091&showAllSites=true	111.4	ADSVAGAIQSDPAEGS*QESHGR	3	750.32	5	47.57	2.1091e+06	2.61753e+06	7.68433e+07	6.50541e+07	2.30713e+06	2.7021e+06	547452	866677	4.39181e+06	3.59878e+06	3.07178e+06	5033173	5.36124e+06	2.05228e+06	1.65533e+06	1.94275e+06	2.36332e+06	7.09487e+07	2.50461e+06	707065	3.99529e+06	4.05248e+06	3.70676e+06	1.79904e+06	1.91309e+07	3.38839e+06	0.152122	0.117497	0.11151	0.319244	0.140354	0.342238	0.631221	0.112967	1.68036	0.426619	0.177116	-2.49723	-2.32755	-5.64602	-5.01952	0.397551	mouse	1
360	760	-1.24555	0.359044	4.71175e+07	0.437929	Sec16a	SEC16A iso2	§2305	Protein transport protein Sec16A	E9QAT4-2	http://www.phosphosite.org/proteinAction.do?id=967420100&showAllSites=true	256.3	VGSSTVSAPGPELLPSKPDGS*QGGELSR	3	930.45	12	69.03	1.06672e+07			6.41814e+07		4.95944e+07	5.45814e+07	5.65628e+07	3.53475e+07	1.8632e+07		22459452		3.34188e+07	4.48302e+07	4.70979e+07	1.06672e+07	6.41814e+07	4.95944e+07	5.55721e+07	2.69898e+07	22459452	3.34188e+07	4.5964e+07	4.71175e+07	3.3631e+07				0.0252115	0.437929			0.0348859	0.446561	0.341505	0.713769	-0.486471	-0.316787	-1.40101	-1.24555	0.359044	mouse	1
361	Protease
362	762	1.04506	0.846558	7.98599e+07	0.426991	Capn12	CAPN12 iso2	426	Calpain-12	Q9ER56-2	http://www.phosphosite.org/proteinAction.do?id=7916208&showAllSites=true	50.4	GTT*PTQALGWWALPAPWGM#NRDAGR	3	936.102	1	69.72	1.11468e+08	8.85996e+07		2.87236e+07	8.69659e+07	6.73854e+07	9.60165e+07		5.05397e+07	5.66592e+07		120721696	6.01023e+07	1.12093e+08	4.7614e+07	7.16536e+07	1.00034e+08	2.87236e+07	7.71756e+07	9.60165e+07	5.35994e+07	120721696	8.60976e+07	5.96338e+07	7.98599e+07	7.41976e+07	0.161651		0.179403		0.0807312		0.426991	0.285049	0.361081	0.403564	0.929098	-0.106098	0.0635866	-1.07631	1.04506	0.846558	mouse		1
363	Protein kinase, Ser/Thr (non-receptor)
364	763	1.41486	0.786611	7.17543e+06	0.25508	Bcr	Bcr	§216	Breakpoint cluster region protein	Q6PAJ1	http://www.phosphosite.org/proteinAction.do?id=2067&showAllSites=true	143	KKS*QQSAGQGLGEAPRPHYR	4	569.533	4	34.62	1.16218e+07	1.20438e+07	1.27795e+06	1.72582e+06		5.8317e+06	1.72565e+06			533764	7.06023e+06	10167598	1.36017e+07	1.47329e+07	1.86303e+06	2.26872e+06	1.18328e+07	1.50189e+06	5.8317e+06	1.72565e+06	533764	8.61391e+06	1.41673e+07	2.06588e+06	5.70445e+06	7.17543e+06	0.0252149	0.210862				0.25508	0.0564579	0.138861	0.881656	0.812206	1.25787	0.330978	0.500662	1.25787	1.41486	0.786611	mouse	1
365	764	1.15378	0.872566	835420	0.282662	Brsk1	BRSK1	§427	Serine/threonine-protein kinase BRSK1	Q5RJI5	http://www.phosphosite.org/proteinAction.do?id=11592&showAllSites=true	85.1	ALEMAQHS*QR	2	625.771	2	34.79			1.2091e+06	806282	411953		830445			307438	215175		1.36092e+06	1.29318e+06	991266	844539		1.00769e+06	411953	830445	307438	215175	1.32705e+06	917903	814445	835420		0.282662					0.0360906	0.113031	0.3998	0.579907	1.02575	0.0366839	0.206368	1.02575	1.15378	0.872566	mouse	1
366	766	-2.58141	0.313276	2.5567e+07	0.607751	Camk1	CAMK1A	§324	Calcium/calmodulin-dependent protein kinase type 1	Q91YS8	http://www.phosphosite.org/proteinAction.do?id=2051&showAllSites=true	41.6	KLQLGTS*QEGQGQTGSHGELLTPTAGGPAAGCCCR	4	916.913	2	60.94	7.18037e+06	1.164e+07	7.10009e+07	6.80263e+07	1.04226e+07	6.73878e+06	1.05134e+07	1.90139e+07	4.7167e+06	5.24172e+06	2.46509e+06	6180476	2.2802e+07	1.83959e+07	3.98249e+06	6.6579e+06	9.41021e+06	6.95136e+07	8.58066e+06	1.47637e+07	4.97921e+06	4.32278e+06	2.0599e+07	5.32019e+06	2.5567e+07	8.80529e+06	0.335111	0.0302586	0.303569	0.407134	0.0745578	0.607751	0.151249	0.355589	1.0714	0.850151	0.3444	-1.53784	-1.36816	-2.9036	-2.58141	0.313276	mouse	1
367	767	-2.58141	0.313276	2.5567e+07	0.607751	Camk1	CAMK1A	323	Calcium/calmodulin-dependent protein kinase type 1	Q91YS8	http://www.phosphosite.org/proteinAction.do?id=2051&showAllSites=true	41.6	KLQLGT*SQEGQGQTGSHGELLTPTAGGPAAGCCCR	4	916.913	3	60.91	7.18037e+06	1.164e+07	7.10009e+07	6.80263e+07	1.04226e+07	6.73878e+06	1.05134e+07	1.90139e+07	4.7167e+06	5.24172e+06	2.46509e+06	6180476	2.2802e+07	1.83959e+07	3.98249e+06	6.6579e+06	9.41021e+06	6.95136e+07	8.58066e+06	1.47637e+07	4.97921e+06	4.32278e+06	2.0599e+07	5.32019e+06	2.5567e+07	8.80529e+06	0.335111	0.0302586	0.303569	0.407134	0.0745578	0.607751	0.151249	0.355589	1.0714	0.850151	0.3444	-1.53784	-1.36816	-2.9036	-2.58141	0.313276	mouse		1
368	771	1.12719	0.987757	1.67431e+08	0.428475	Cdk9;Cdk9;Cdk9	CDK9;CDK9 iso2;CDK9 iso3	§347;296;218	Cyclin-dependent kinase 9	Q99J95;Q99J95-2;Q99J95-3	http://www.phosphosite.org/proteinAction.do?id=4637&showAllSites=true	42.7	KGS*QITQQSTNQSR	3	548.256	61	25.8	1.30197e+08	1.47547e+08	1.24001e+08	1.94904e+08	1.60486e+08	2.3861e+08	1.99273e+08	1.41607e+08	1.33441e+08	2.49448e+08	2.19996e+08	190211760	1.16717e+08	1.48118e+08	1.6932e+08	1.12199e+08	1.38872e+08	1.59452e+08	1.99548e+08	1.7044e+08	1.91445e+08	2.05104e+08	1.32417e+08	1.4076e+08	1.67078e+08	1.67431e+08	0.0883472	0.314424	0.276837	0.23924	0.428475	0.102682	0.167678	0.286947	0.239592	0.295742	1.00211	0.00304695	0.172731	1.00211	1.12719	0.987757	mouse	1
369	775	1.11918	0.751295	3.16377e+07	0.44898	Dcaf1;Dcaf1;Dcaf1;Dcaf1	VPRBP;VPRBP iso2;VPRBP iso3;VPRBP iso4	711;711;711;711	DDB1- and CUL4-associated factor 1	Q80TR8;Q80TR8-2;Q80TR8-3;Q80TR8-4	http://www.phosphosite.org/proteinAction.do?id=15591&showAllSites=true	168.8	KLS*QTPK	2	441.228	23	23.18	3.48069e+07	5.0335e+07	2.17768e+07	2.16565e+07	3.92837e+07	3.38852e+07	1.75264e+07	3.38312e+07	6.0324e+07		1.69751e+07	14724237		3.15676e+07	3.30201e+07	3.2265e+07	4.2571e+07	2.17167e+07	3.65845e+07	2.56788e+07	6.0324e+07	1.58497e+07	3.15676e+07	3.26426e+07	3.16377e+07	3.14794e+07	0.257923	0.00391829	0.104343	0.44898		0.100421		0.0163577	0.342923	0.517345	0.994995	-0.00723915	0.162445	-1.00503	1.11918	0.751295	mouse	1
370	777	-1.23097	0.362446	7.40212e+06	0.371945	Map3k4;Map3k4	MEKK4;MEKK4 iso2	968, 969;968, 969	Mitogen-activated protein kinase kinase kinase 4	O08648;O08648-2	http://www.phosphosite.org/proteinAction.do?id=11226&showAllSites=true	179.7	HEQT*S*SQPIIAK	2	749.821	9	37.3	4.69091e+06	2.91089e+06	7.53274e+06	6.26012e+06	1.46082e+07	1.15712e+07	6.01057e+06	5.63238e+06	4.2928e+06	3.47349e+06	3.96921e+06	5938007	4.82734e+06	8.27271e+06	6.56154e+06	5.43275e+06	3.8009e+06	6.89643e+06	1.30897e+07	5.82147e+06	3.88314e+06	4.95361e+06	6.55002e+06	5.99715e+06	7.40212e+06	5.34598e+06	0.33115	0.130485	0.164055	0.045938	0.149193	0.281038	0.371945	0.133092	0.518772	0.293056	0.722222	-0.469485	-0.2998	-1.38461	-1.23097	0.362446	mouse		1
371	778	-1.23097	0.362446	7.40212e+06	0.371945	Map3k4;Map3k4	MEKK4;MEKK4 iso2	969, 970;969, 970	Mitogen-activated protein kinase kinase kinase 4	O08648;O08648-2	http://www.phosphosite.org/proteinAction.do?id=11226&showAllSites=true	179.7	HEQTS*S*QPIIAK	2	749.821	1	37.3	4.69091e+06	2.91089e+06	7.53274e+06	6.26012e+06	1.46082e+07	1.15712e+07	6.01057e+06	5.63238e+06	4.2928e+06	3.47349e+06	3.96921e+06	5938007	4.82734e+06	8.27271e+06	6.56154e+06	5.43275e+06	3.8009e+06	6.89643e+06	1.30897e+07	5.82147e+06	3.88314e+06	4.95361e+06	6.55002e+06	5.99715e+06	7.40212e+06	5.34598e+06	0.33115	0.130485	0.164055	0.045938	0.149193	0.281038	0.371945	0.133092	0.518772	0.293056	0.722222	-0.469485	-0.2998	-1.38461	-1.23097	0.362446	mouse	1
372	779	1.06656	0.726156	1.91265e+06	0.464437	Map4k4	HGK	§687	Mitogen-activated protein kinase kinase kinase kinase 4	P97820	http://www.phosphosite.org/proteinAction.do?id=2497&showAllSites=true	140.5	LVPRPGSGSSSGSSNSGSQPGSHPGS*QSGSGER	4	787.847	5	32.42		1.68534e+06	1.51264e+06	764737		2.1054e+06	2.06005e+06	3.34776e+06	1.3237e+06	715095		978164	2.13928e+06	2.0689e+06	2.83137e+06	2.63869e+06	1.68534e+06	1.13869e+06	2.1054e+06	2.7039e+06	1.0194e+06	978164	2.10409e+06	2.73503e+06	1.91265e+06	1.8136e+06		0.464437		0.336754	0.422161		0.023653	0.0498162	0.446574	0.452035	0.948212	-0.0767189	0.0929657	-1.05462	1.06656	0.726156	mouse	1
373	780	-1.20508	0.301761	5.0885e+06	0.348257	Map4k4	HGK	§687, §689	Mitogen-activated protein kinase kinase kinase kinase 4	P97820	http://www.phosphosite.org/proteinAction.do?id=2497&showAllSites=true	140.5	LVPRPGSGSSSGSSNSGSQPGSHPGS*QS*GSGERFR	4	883.631	1	40.23		6.19537e+06	2.65702e+06	3.16041e+06	8.9493e+06	7.14207e+06	4.15284e+06	3.36248e+06		2.45543e+06			3.97428e+06	4.94261e+06	2.788e+06	4.60973e+06	6.19537e+06	2.90872e+06	8.04568e+06	3.75766e+06	2.45543e+06		4.45844e+06	3.69886e+06	5.0885e+06	3.75401e+06		0.122373	0.158831	0.148727			0.153578	0.348257	0.46666	0.292203	0.737744	-0.438808	-0.269123	-1.35548	-1.20508	0.301761	mouse	1
374	781	-1.20508	0.301761	5.0885e+06	0.348257	Map4k4	HGK	§687, §691	Mitogen-activated protein kinase kinase kinase kinase 4	P97820	http://www.phosphosite.org/proteinAction.do?id=2497&showAllSites=true	140.5	LVPRPGSGSSSGSSNSGSQPGSHPGS*QSGS*GERFR	4	883.631	1	40.23		6.19537e+06	2.65702e+06	3.16041e+06	8.9493e+06	7.14207e+06	4.15284e+06	3.36248e+06		2.45543e+06			3.97428e+06	4.94261e+06	2.788e+06	4.60973e+06	6.19537e+06	2.90872e+06	8.04568e+06	3.75766e+06	2.45543e+06		4.45844e+06	3.69886e+06	5.0885e+06	3.75401e+06		0.122373	0.158831	0.148727			0.153578	0.348257	0.46666	0.292203	0.737744	-0.438808	-0.269123	-1.35548	-1.20508	0.301761	mouse	1
375	782	-1.1232	0.595879	1.85649e+06	0.560048	Map4k4	HGK	§689	Mitogen-activated protein kinase kinase kinase kinase 4	P97820	http://www.phosphosite.org/proteinAction.do?id=2497&showAllSites=true	140.5	LVPRPGSGSSSGSSNSGSQPGSHPGSQS*GSGER	3	1050.13	1	32.4		564988	1.12988e+06	1.37146e+06	3.56341e+06	2.37681e+06	1.76524e+06	2.22368e+06	1.48238e+06			385705	1.71912e+06	743777	3.11448e+06	1.37125e+06	564988	1.25067e+06	2.97011e+06	1.99446e+06	1.48238e+06	385705	1.23145e+06	2.24286e+06	1.85649e+06	1.46945e+06		0.136584	0.282499	0.162532			0.560048	0.549588	0.527705	0.644122	0.791519	-0.337304	-0.167619	-1.26339	-1.1232	0.595879	mouse		1
376	783	-1.20508	0.301761	5.0885e+06	0.348257	Map4k4	HGK	677, §691	Mitogen-activated protein kinase kinase kinase kinase 4	P97820	http://www.phosphosite.org/proteinAction.do?id=2497&showAllSites=true	140.5	LVPRPGSGSSSGSSNS*GSQPGSHPGSQSGS*GERFR	4	883.631	1	40.07		6.19537e+06	2.65702e+06	3.16041e+06	8.9493e+06	7.14207e+06	4.15284e+06	3.36248e+06		2.45543e+06			3.97428e+06	4.94261e+06	2.788e+06	4.60973e+06	6.19537e+06	2.90872e+06	8.04568e+06	3.75766e+06	2.45543e+06		4.45844e+06	3.69886e+06	5.0885e+06	3.75401e+06		0.122373	0.158831	0.148727			0.153578	0.348257	0.46666	0.292203	0.737744	-0.438808	-0.269123	-1.35548	-1.20508	0.301761	mouse		1
377	784	-1.027	0.940849	2.26851e+07	0.377216	Mark2;Mark2;Mark2;Mark2	MARK2;MARK2 iso2;MARK2 iso3;MARK2 iso4	§621;619;567;567	Serine/threonine-protein kinase MARK2	Q05512;Q05512-2;Q05512-3;Q05512-4	http://www.phosphosite.org/proteinAction.do?id=3924&showAllSites=true	86.3	DQQNLPYGVTPASPSGHS*QGRR	3	811.375	10	51.8	2.12015e+07	2.06228e+07	2.92675e+06		3.59092e+07	3.34113e+07	1.68582e+07	2.78658e+07	1.22673e+07	2.1192e+07	9.12241e+06	14980231	1.87345e+07	2.26602e+07	2.82663e+07	2.98788e+07	2.09122e+07	2.92675e+06	3.46602e+07	2.2362e+07	1.67297e+07	1.20513e+07	2.06974e+07	2.90725e+07	2.26851e+07	1.96377e+07	0.0195673		0.0509608	0.348071	0.377216	0.343706	0.13412	0.0392199	0.49205	0.374343	0.865667	-0.208116	-0.0384314	-1.15518	-1.027	0.940849	mouse	1
378	786	-1.4314	0.105487	7.38878e+07	0.257408	Mark4	MARK4 iso2	654	MAP/microtubule affinity-regulating kinase 4	Q8CIP4-2	http://www.phosphosite.org/proteinAction.do?id=7115&showAllSites=true	75.4	IRS*QTNLR	2	534.271	14	29.98	9.89117e+07	8.72345e+07	6.47484e+07	5.96244e+07	9.52288e+07	8.30778e+07	4.51722e+07	5.71044e+07	7.45146e+07	7.19395e+07	3.47511e+07	25692452	2.9207e+07	2.74018e+07	4.23816e+07	6.12428e+07	9.30731e+07	6.21864e+07	8.91533e+07	5.11383e+07	7.32271e+07	3.02218e+07	2.83044e+07	5.18122e+07	7.38878e+07	4.58914e+07	0.0887154	0.0582636	0.0963739	0.164991	0.0248661	0.211948	0.0450974	0.257408	0.267641	0.443382	0.621096	-0.687112	-0.517428	-1.61006	-1.4314	0.105487	mouse	1
379	787	-1.4314	0.105487	7.38878e+07	0.257408	Mark4	MARK4 iso2	656	MAP/microtubule affinity-regulating kinase 4	Q8CIP4-2	http://www.phosphosite.org/proteinAction.do?id=7115&showAllSites=true	75.4	IRSQT*NLR	2	534.271	1	29.99	9.89117e+07	8.72345e+07	6.47484e+07	5.96244e+07	9.52288e+07	8.30778e+07	4.51722e+07	5.71044e+07	7.45146e+07	7.19395e+07	3.47511e+07	25692452	2.9207e+07	2.74018e+07	4.23816e+07	6.12428e+07	9.30731e+07	6.21864e+07	8.91533e+07	5.11383e+07	7.32271e+07	3.02218e+07	2.83044e+07	5.18122e+07	7.38878e+07	4.58914e+07	0.0887154	0.0582636	0.0963739	0.164991	0.0248661	0.211948	0.0450974	0.257408	0.267641	0.443382	0.621096	-0.687112	-0.517428	-1.61006	-1.4314	0.105487	mouse		1
380	788	1.21359	0.953999	1.7076e+08	0.399864	Pdk2	PDHK2	110, 113	[Pyruvate dehydrogenase (acetyl-transferring)] kinase isozyme 2, mitochondrial	Q9JK42	http://www.phosphosite.org/proteinAction.do?id=2342&showAllSites=true	46	TLS*QFT*DALVTIRNR	4	474.476	1	95.53	9.01626e+07	5.15303e+07	2.91358e+08	1.62914e+08	2.61715e+08	2.15391e+08	8.20851e+07	1.10992e+08	7.70661e+07			190023904	2.00571e+08	2.34477e+08	1.65281e+08	1.57143e+08	7.08465e+07	2.27136e+08	2.38553e+08	9.65385e+07	7.70661e+07	190023904	2.17524e+08	1.61212e+08	1.58268e+08	1.7076e+08	0.385582	0.399864	0.137312	0.21173			0.110219	0.0356969	0.563966	0.31333	1.07893	0.109599	0.279283	1.07893	1.21359	0.953999	mouse	1
381	789	1.37978	0.330884	2.14068e+06	0.258141	Tlk1	TLK1	133	Serine/threonine-protein kinase tousled-like 1	Q8C0V0	http://www.phosphosite.org/proteinAction.do?id=2234&showAllSites=true	86.6	KAESQNES*SQGKSIGGR	3	614.95	1	21.73			1.84355e+06	1.27441e+06		1.91165e+06	1.95082e+06				1.66074e+06	1867023			2.89427e+06			1.55898e+06	1.91165e+06	1.95082e+06		1.76388e+06		2.89427e+06	1.74511e+06	2.14068e+06		0.258141				0.0826938			0.1816	0.308653	1.22667	0.29475	0.464435	1.22667	1.37978	0.330884	mouse		1
382	790	1.23672	0.944877	4.12771e+06	0.457905	Tlk1	TLK1	134	Serine/threonine-protein kinase tousled-like 1	Q8C0V0	http://www.phosphosite.org/proteinAction.do?id=2234&showAllSites=true	86.6	KAESQNESS*QGK	2	686.791	1	2.32		3.88376e+06	1.65591e+06	1.14986e+06	2.08919e+06		4.64778e+06	9.09873e+06	511316	480412		2608567		2.44444e+06	1.15826e+07	7.13885e+06	3.88376e+06	1.40288e+06	2.08919e+06	6.87325e+06	495864	2608567	2.44444e+06	9.36075e+06	3.7542e+06	4.12771e+06		0.255069		0.457905	0.044069			0.335682	0.784199	1.06247	1.09949	0.136833	0.306518	1.09949	1.23672	0.944877	mouse	1
383	791	1.68242	0.580042	2.15246e+07	0.275852	Tlk2;Tlk2	TLK2;TLK2 iso2	§73;73	Serine/threonine-protein kinase tousled-like 2	O55047;O55047-2	http://www.phosphosite.org/proteinAction.do?id=2274&showAllSites=true	82.2	KAEPYDTS*QGKGTPR	3	572.265	5	29.41	1.17838e+07	1.34105e+07	9.8156e+06	8.95674e+06	2.62812e+07	1.83424e+07	1.38422e+07	1.2693e+07	7.40202e+06	7.18956e+06	1.13157e+07	12199343	1.19303e+07	8.03579e+06	4.91448e+07	6.49789e+07	1.25972e+07	9.38617e+06	2.23118e+07	1.32676e+07	7.29579e+06	1.17575e+07	9.98305e+06	5.70619e+07	1.43907e+07	2.15246e+07	0.0913113	0.0647027	0.251596	0.061249	0.0205917	0.05314	0.275852	0.196215	0.388145	1.042	1.49573	0.580849	0.750534	1.49573	1.68242	0.580042	mouse	1
384	793	1.68242	0.580042	2.15246e+07	0.275852	Tlk2;Tlk2	TLK2;TLK2 iso2	72;72	Serine/threonine-protein kinase tousled-like 2	O55047;O55047-2	http://www.phosphosite.org/proteinAction.do?id=2274&showAllSites=true	82.2	KAEPYDT*SQGKGTPR	3	572.265	2	29.42	1.17838e+07	1.34105e+07	9.8156e+06	8.95674e+06	2.62812e+07	1.83424e+07	1.38422e+07	1.2693e+07	7.40202e+06	7.18956e+06	1.13157e+07	12199343	1.19303e+07	8.03579e+06	4.91448e+07	6.49789e+07	1.25972e+07	9.38617e+06	2.23118e+07	1.32676e+07	7.29579e+06	1.17575e+07	9.98305e+06	5.70619e+07	1.43907e+07	2.15246e+07	0.0913113	0.0647027	0.251596	0.061249	0.0205917	0.05314	0.275852	0.196215	0.388145	1.042	1.49573	0.580849	0.750534	1.49573	1.68242	0.580042	mouse		1
385	796	-1.22914	0.140986	4.20963e+06	0.297158	Trio;Trio;Trio;Trio	TRIO;TRIO iso2;TRIO iso3;TRIO iso4	§1627;§1627;§1627;1627	Triple functional domain protein	Q0KL02;Q0KL02-2;Q0KL02-3;Q0KL02-4	http://www.phosphosite.org/proteinAction.do?id=11654&showAllSites=true	347.6	RDGEDLDS*QGDGSSQPDTISIASR	3	862.703	6	58.49	6.23824e+06			4.47231e+06	2.24544e+06	2.49915e+06	5.59301e+06		2.55953e+06		4.48556e+06	3899925	3.32944e+06		1.57756e+06	2.41689e+06	6.23824e+06	4.47231e+06	2.3723e+06	5.59301e+06	2.55953e+06	4.19274e+06	3.32944e+06	1.99722e+06	4.20963e+06	3.04482e+06			0.0756224			0.0987682		0.297158	0.426299	0.349759	0.723298	-0.467338	-0.297653	-1.38256	-1.22914	0.140986	mouse	1
386	798	-2.76825	0.34386	1.88144e+07	0.683481	Ttbk1	TTBK1	§794	Tau-tubulin kinase 1	Q6PCN3	http://www.phosphosite.org/proteinAction.do?id=5139990&showAllSites=true	141.5	STERS*QEGAPSTLLADDQK	3	704.986	3	54.79	6.01345e+06	3.34453e+06	5.67456e+07	5.52918e+07	5.46576e+06	6.67628e+06	6.92464e+06	1.0053e+07	3.38024e+06	9.70358e+06	7.15909e+06	5708951	6.71574e+06	3.2658e+06	4.81647e+06	7.58883e+06	4.67899e+06	5.60187e+07	6.07102e+06	8.48883e+06	6.54191e+06	6.43402e+06	4.99077e+06	6.20265e+06	1.88144e+07	6.04234e+06	0.403336	0.0183509	0.140992	0.260589	0.683481	0.159372	0.488798	0.316051	1.22465	0.364241	0.321155	-1.63866	-1.46897	-3.11376	-2.76825	0.34386	mouse	1
387	799	-6.6715	–	1.50084e+06	0.627958	Ttbk2;Ttbk2	TTBK2;TTBK2 iso2	750;750	Tau-tubulin kinase 2	Q3UVR3;Q3UVR3-2	http://www.phosphosite.org/proteinAction.do?id=3757&showAllSites=true	136.7	DGDT*SQDLGPKDPPDHNR	3	681.952	1	34.95			2.9615e+06	1.14021e+06				400801										2.05086e+06		400801					1.50084e+06	200000		0.627958							0.878105		0.133259	-2.9077	-2.73801	-7.50419	-6.6715	–	mouse		1
388	Receptor, channel, transporter or cell surface protein
389	800	1.32923	0.709654	5.08852e+07	0.294146	Abca2	ABCA2	1229, 1230	ATP-binding cassette sub-family A member 2	P41234	http://www.phosphosite.org/proteinAction.do?id=12448&showAllSites=true	270.3	QPAEPGT*S*QEPGLASSPSGCPR	2	1185.48	1	93.54	4.12987e+07	6.299e+07	3.53894e+07	3.28298e+07		9.55471e+07	1.45746e+07	1.87896e+07	6.53358e+07		2.77175e+07	40198672		9.52769e+07	3.4842e+07	4.19401e+07	5.21443e+07	3.41096e+07	9.55471e+07	1.66821e+07	6.53358e+07	3.39581e+07	9.52769e+07	3.8391e+07	4.30599e+07	5.08852e+07	0.294146	0.0530617		0.178665		0.259894		0.130736	0.651305	0.494654	1.18173	0.240901	0.410585	1.18173	1.32923	0.709654	mouse	1
390	801	1.28816	0.484618	3.60181e+07	0.348621	Acbd5;Acbd5;Acbd5	ACBD5;ACBD5 iso2;ACBD5 iso3	§453;417;418	Acyl-CoA-binding domain-containing protein 5	Q5XG73;Q5XG73-2;Q5XG73-3	http://www.phosphosite.org/proteinAction.do?id=23623&showAllSites=true	56.6	LHKLETLTAS*QAK	3	507.268	11	43.69	3.39474e+07	3.43305e+07	4.48881e+07	2.93499e+07	3.39104e+07	2.0498e+07	2.46403e+07	3.00412e+07	4.27149e+07	5.87191e+07	3.59521e+07	35958432	2.29543e+07	2.40527e+07	3.52907e+07	3.25027e+07	3.4139e+07	3.7119e+07	2.72042e+07	2.73407e+07	5.0717e+07	3.59553e+07	2.35035e+07	3.38967e+07	3.14507e+07	3.60181e+07	0.00793433	0.295998	0.348621	0.139681	0.223134	0.000123779	0.0330461	0.058161	0.232374	0.312514	1.14522	0.19563	0.365314	1.14522	1.28816	0.484618	mouse	1
391	803	1.23699	0.807806	1.84973e+07	0.408607	Ackr1	DARC	§325	Atypical chemokine receptor 1	Q9QUI6	http://www.phosphosite.org/proteinAction.do?id=4857380&showAllSites=true	36.7	QAS*QMDALAGKS	2	643.776	10	53.14	2.32854e+07	2.84771e+07	1.48363e+07	1.44188e+07	1.77953e+07	1.68186e+07	9.91371e+06	9.01437e+06	1.2042e+07	6.64329e+06	3.30795e+07	32732050	1.11309e+07	8.28808e+06	2.27844e+07	2.12785e+07	2.58812e+07	1.46276e+07	1.7307e+07	9.46404e+06	9.34265e+06	3.29058e+07	9.70948e+06	2.20315e+07	1.682e+07	1.84973e+07	0.141845	0.0201826	0.0399072	0.0671942	0.408607	0.0074671	0.20703	0.0483326	0.387239	0.57143	1.09973	0.137144	0.306829	1.09973	1.23699	0.807806	mouse	1
392	804	-22.2959	–	5.01574e+06	0.204938	Adam22	ADAM22 iso1	819, 822	Disintegrin and metalloproteinase domain-containing protein 22	Q9R1V6-1	http://www.phosphosite.org/proteinAction.do?id=12514&showAllSites=true	97	SNS*TDS*QDGPHQQDR	2	916.318	1	20.52			8.42133e+06	6.28953e+06				336351										7.35543e+06		336351					5.01574e+06	200000		0.204938							0.835431		0.0398745	-4.64839	-4.47871	-25.0787	-22.2959	–	mouse	1
393	805	-1.37524	0.125684	1.88422e+09	0.22294	Adcyap1r1;Arhgef37;Arhgef37;Bmp6;Smc5;Smc5;Vipas39;Vipas39;Sytl3;Sytl3;Sytl3;Sytl3	ADCYAP1R1;ARHGEF37;ARHGEF37 iso2;BMP6;SMC5;SMC5 iso2;VIPAS39;VIPAS39 iso2;SYTL3;SYTL3 iso2;SYTL3 iso3;SYTL3 iso4	482;469;329;167;793;793;485;466;540;345;326;244	Pituitary adenylate cyclase-activating polypeptide type I receptor	P70205;A1IGU4;A1IGU4-2;P20722;Q8CG46;Q8CG46-2;Q8BGQ1;Q8BGQ1-2;Q99N48;Q99N48-2;Q99N48-3;Q99N48-4	http://www.phosphosite.org/proteinAction.do?id=19717&showAllSites=true	56.6	SSS*QLR	2	379.166	12	23.16	1.777e+09	1.51007e+09	2.52759e+09	2.29728e+09	2.37986e+09	1.98991e+09	1.09172e+09	1.50033e+09	1.80757e+09	1.73045e+09	5.0252e+08	479918208	1.16487e+09	1.09116e+09	1.38921e+09	1.57889e+09	1.64353e+09	2.41243e+09	2.18488e+09	1.29603e+09	1.76901e+09	4.91219e+08	1.12801e+09	1.48405e+09	1.88422e+09	1.21807e+09	0.114842	0.0675058	0.126201	0.22294	0.0308266	0.0325348	0.0462001	0.090375	0.266744	0.421517	0.64646	-0.629367	-0.459682	-1.54689	-1.37524	0.125684	mouse	1
394	808	-2.67105	0.442381	3.47925e+06	0.624478	Adgre5;Adgre5;Adgre5	CD97;CD97 iso2;CD97 iso3	§806;712;761	Adhesion G protein-coupled receptor E5	Q9Z0M6;Q9Z0M6-2;Q9Z0M6-3	http://www.phosphosite.org/proteinAction.do?id=14145&showAllSites=true	90.4	YTEFNSSTTGTGTS*QTR	2	959.397	2	47.93	478239	1.23457e+06	9.13727e+06	1.17314e+07	673731	379800	719756		546839	351240		789235	1.98711e+06	2.17798e+06	699652	1.55422e+06	856402	1.04343e+07	526766	719756	449040	789235	2.08255e+06	1.12694e+06	3.47925e+06	1.15804e+06	0.624478	0.175798	0.39456		0.308012		0.0648073	0.536208	1.38463	0.636051	0.332842	-1.58709	-1.41741	-3.00443	-2.67105	0.442381	mouse	1
395	809	-2.67105	0.442381	3.47925e+06	0.624478	Adgre5;Adgre5;Adgre5	CD97;CD97 iso2;CD97 iso3	§808;714;763	Adhesion G protein-coupled receptor E5	Q9Z0M6;Q9Z0M6-2;Q9Z0M6-3	http://www.phosphosite.org/proteinAction.do?id=14145&showAllSites=true	90.4	YTEFNSSTTGTGTSQT*R	2	959.397	1	47.67	478239	1.23457e+06	9.13727e+06	1.17314e+07	673731	379800	719756		546839	351240		789235	1.98711e+06	2.17798e+06	699652	1.55422e+06	856402	1.04343e+07	526766	719756	449040	789235	2.08255e+06	1.12694e+06	3.47925e+06	1.15804e+06	0.624478	0.175798	0.39456		0.308012		0.0648073	0.536208	1.38463	0.636051	0.332842	-1.58709	-1.41741	-3.00443	-2.67105	0.442381	mouse		1
396	810	-1.02474	0.832359	1.87958e+07	0.301486	Adgrl3;Adgrl3;Adgrl3;Adgrl3;Adgrl3	latrophilin 3;latrophilin 3 iso2;latrophilin 3 iso3;latrophilin 3 iso4;latrophilin 3 iso5	1236;1227;1236;997;1227	Adhesion G protein-coupled receptor L3	Q80TS3;Q80TS3-2;Q80TS3-3;Q80TS3-4;Q80TS3-5	http://www.phosphosite.org/proteinAction.do?id=10366&showAllSites=true	171	YST*GSQSR	2	483.19	1	21.93	9.17889e+06	1.09341e+07	4.35148e+07	3.75751e+07	1.39243e+07	1.52321e+07	7.87094e+06	1.21361e+07	1.3664e+07	1.22769e+07	4.97468e+06	5240662	4.3146e+07	3.96215e+07	5.51345e+06	6.0166e+06	1.00565e+07	4.05449e+07	1.45782e+07	1.00035e+07	1.29704e+07	5.10767e+06	4.13838e+07	5.76503e+06	1.87958e+07	1.63067e+07	0.123416	0.103588	0.0634342	0.301486	0.0756173	0.0368222	0.0602226	0.061714	0.730075	0.972502	0.867574	-0.204942	-0.0352573	-1.15264	-1.02474	0.832359	mouse		1
397	811	-1.02474	0.832359	1.87958e+07	0.301486	Adgrl3;Adgrl3;Adgrl3;Adgrl3;Adgrl3	latrophilin 3;latrophilin 3 iso2;latrophilin 3 iso3;latrophilin 3 iso4;latrophilin 3 iso5	1238;1229;1238;999;1229	Adhesion G protein-coupled receptor L3	Q80TS3;Q80TS3-2;Q80TS3-3;Q80TS3-4;Q80TS3-5	http://www.phosphosite.org/proteinAction.do?id=10366&showAllSites=true	171	YSTGS*QSR	2	483.19	6	21.87	9.17889e+06	1.09341e+07	4.35148e+07	3.75751e+07	1.39243e+07	1.52321e+07	7.87094e+06	1.21361e+07	1.3664e+07	1.22769e+07	4.97468e+06	5240662	4.3146e+07	3.96215e+07	5.51345e+06	6.0166e+06	1.00565e+07	4.05449e+07	1.45782e+07	1.00035e+07	1.29704e+07	5.10767e+06	4.13838e+07	5.76503e+06	1.87958e+07	1.63067e+07	0.123416	0.103588	0.0634342	0.301486	0.0756173	0.0368222	0.0602226	0.061714	0.730075	0.972502	0.867574	-0.204942	-0.0352573	-1.15264	-1.02474	0.832359	mouse	1
398	812	-1.02474	0.832359	1.87958e+07	0.301486	Adgrl3;Adgrl3;Adgrl3;Adgrl3;Adgrl3	latrophilin 3;latrophilin 3 iso2;latrophilin 3 iso3;latrophilin 3 iso4;latrophilin 3 iso5	1240;1231;1240;1001;1231	Adhesion G protein-coupled receptor L3	Q80TS3;Q80TS3-2;Q80TS3-3;Q80TS3-4;Q80TS3-5	http://www.phosphosite.org/proteinAction.do?id=10366&showAllSites=true	171	YSTGSQS*R	2	483.19	1	21.92	9.17889e+06	1.09341e+07	4.35148e+07	3.75751e+07	1.39243e+07	1.52321e+07	7.87094e+06	1.21361e+07	1.3664e+07	1.22769e+07	4.97468e+06	5240662	4.3146e+07	3.96215e+07	5.51345e+06	6.0166e+06	1.00565e+07	4.05449e+07	1.45782e+07	1.00035e+07	1.29704e+07	5.10767e+06	4.13838e+07	5.76503e+06	1.87958e+07	1.63067e+07	0.123416	0.103588	0.0634342	0.301486	0.0756173	0.0368222	0.0602226	0.061714	0.730075	0.972502	0.867574	-0.204942	-0.0352573	-1.15264	-1.02474	0.832359	mouse		1
399	814	1.40695	0.364862	8.44965e+07	0.0945076	Adra2a	ADRA2A	§339	Alpha-2A adrenergic receptor	Q01338	http://www.phosphosite.org/proteinAction.do?id=5286&showAllSites=true	50.5	TRAS*QVKPGDSLPR	3	531.27	2	40.28	8.61293e+07	9.28592e+07		5.95907e+07	7.09018e+07		5.07284e+07	4.5104e+07	8.06747e+07	8.11481e+07	1.76535e+08		8.78631e+07	7.68555e+07	4.68907e+07	4.15077e+07	8.94943e+07	5.95907e+07	7.09018e+07	4.79162e+07	8.09114e+07	1.76535e+08	8.23593e+07	4.41992e+07	6.75522e+07	8.44965e+07	0.0531738			0.0830003	0.00413747		0.0945076	0.0861186	0.284527	0.525483	1.25083	0.322887	0.492572	1.25083	1.40695	0.364862	mouse	1
400	815	-1.23798	0.288823	1.3999e+07	0.239241	Apoo;Apoo;Apoo	APOO;APOO iso2;APOO iso3	65;31;79	MICOS complex subunit Mic26	Q9DCZ4;Q9DCZ4-2;Q9DCZ4-3	http://www.phosphosite.org/proteinAction.do?id=1238939&showAllSites=true	22.6	TQLEENIS*QLR	2	705.835	2	66.82		1.1537e+07	1.80493e+07	2.38859e+07	7.12117e+06	1.00211e+07	1.33791e+07		2.61119e+06			8559796	1.37255e+07	1.1809e+07		1.35602e+07	1.1537e+07	2.09676e+07	8.57114e+06	1.33791e+07	2.61119e+06	8559796	1.27672e+07	1.35602e+07	1.3999e+07	1.00531e+07		0.196834	0.239241				0.106144		0.433022	0.462519	0.718135	-0.477674	-0.307989	-1.3925	-1.23798	0.288823	mouse	1
401	816	-2.80056	0.299653	3.78727e+08	0.751252	Aqp4;Aqp4;Aqp4	AQP4;AQP4 iso2;AQP4 iso3	§277, §285;255, 263;309, 317	Aquaporin-4	P55088;P55088-2;P55088-3	http://www.phosphosite.org/proteinAction.do?id=3677&showAllSites=true	34.4	AAQQTKGSY*MEVEDNRS*QVETEDLILKPGVVHVIDIDRGEEK	5	978.065	4	78.6	1.61245e+07	1.39732e+07	6.49257e+08	1.42528e+09	1.78368e+08	2.70008e+08	2.92687e+08	1.84124e+08	9.72585e+07	2.97759e+07	3.31733e+07	106041568	1.89167e+08	2.10658e+08	1.2139e+08	1.74353e+08	1.50488e+07	1.03727e+09	2.24188e+08	2.38405e+08	6.35172e+07	6.96074e+07	1.99913e+08	1.47871e+08	3.78727e+08	1.20227e+08	0.101082	0.529014	0.289039	0.321994	0.751252	0.740232	0.0760155	0.253265	1.23453	0.565439	0.31745	-1.6554	-1.48571	-3.1501	-2.80056	0.299653	mouse	1
402	832	-2.62014	0.329839	3.50844e+09	0.149196	Aqp4;Aqp4;Aqp4	AQP4;AQP4 iso2;AQP4 iso3	§285;263;317	Aquaporin-4	P55088;P55088-2;P55088-3	http://www.phosphosite.org/proteinAction.do?id=3677&showAllSites=true	34.4	GSYMEVEDNRS*QVETEDLILKPGVVHVIDIDRGEEK	4	1045.5	149	80.8	1.37184e+09	1.58371e+09	1.00659e+10	9.99168e+09	1.4877e+09	1.52018e+09	1.01384e+09	1.03265e+09	1.39394e+09	1.3348e+09	1.03092e+09	834162624	1.64003e+09	1.74728e+09	7.647e+08	7.77707e+08	1.47778e+09	1.00288e+10	1.50394e+09	1.02324e+09	1.36437e+09	9.32543e+08	1.69366e+09	7.71203e+08	3.50844e+09	1.19044e+09	0.101378	0.00523201	0.0152672	0.0130009	0.0306522	0.149196	0.0447768	0.0119258	1.14869	0.329717	0.339309	-1.55933	-1.38964	-2.94717	-2.62014	0.329839	mouse	1
403	847	-1.13313	0.434666	2.78417e+09	0.236943	Atp1a2;Atp1a3	ATP1A2;ATP1A3	§650;§643	Sodium/potassium-transporting ATPase subunit alpha-2	Q6PIE5;Q6PIC6	http://www.phosphosite.org/proteinAction.do?id=12886&showAllSites=true	112.1	LNIPVS*QVNPR	2	658.84	13	69.02	1.98803e+09	2.78826e+09	5.27231e+09	4.26e+09	2.4031e+09	2.08209e+09	1.63834e+09	1.84121e+09	1.83134e+09	2.47701e+09	3.01136e+09	2727577856	1.91822e+09	1.67065e+09	1.92079e+09	1.91835e+09	2.38814e+09	4.76615e+09	2.24259e+09	1.73977e+09	2.15418e+09	2.86947e+09	1.79444e+09	1.91957e+09	2.78417e+09	2.18441e+09	0.236943	0.150186	0.101218	0.0824556	0.211939	0.0699316	0.0975585	0.00089774	0.467183	0.223216	0.784584	-0.35	-0.180315	-1.27456	-1.13313	0.434666	mouse	1
404	848	-1.15237	0.758261	1.64616e+07	0.337968	Cacna1b;Cacna1b	CACNA1B;CACNA1B iso2	773;794	Voltage-dependent N-type calcium channel subunit alpha-1B	O55017;O55017-2	http://www.phosphosite.org/proteinAction.do?id=6873&showAllSites=true	261.3	SVWEQRAS*QLR	2	720.343	6	55.38	4.93041e+06		2.80837e+07	4.01755e+07	1.0964e+07	1.785e+07	5.33349e+06	7.89391e+06	1.10623e+07		3.63952e+06		2.21124e+07		1.369e+07	1.29949e+07	4.93041e+06	3.41296e+07	1.4407e+07	6.6137e+06	1.10623e+07	3.63952e+06	2.21124e+07	1.33424e+07	1.64616e+07	1.26998e+07		0.250522	0.337968	0.273749				0.0368346	0.807348	0.519983	0.771483	-0.374293	-0.204609	-1.2962	-1.15237	0.758261	mouse	1
405	850	-1.01933	0.979856	1.00171e+06	0.481822	Cacnb4;Cacnb4;Cacnb4	CACNB4;CACNB4 iso1;CACNB4 iso2	§475, 476;442, §443;429, 430	Voltage-dependent L-type calcium channel subunit beta-4	Q8R0S4;Q8R0S4-1;Q8R0S4-2	http://www.phosphosite.org/proteinAction.do?id=8289&showAllSites=true	57.9	NRLSS*S*SQHSR	2	709.782	1	18.86			1.11369e+06	1.93876e+06	1.11343e+06	547539	697481	599372		441454	584164			2.77482e+06	281656	286258		1.52622e+06	830484	648426	441454	584164	2.77482e+06	283957	1.00171e+06	873670		0.382258	0.481822	0.106987				0.0114613	0.521368	1.22484	0.872178	-0.197306	-0.0276214	-1.14656	-1.01933	0.979856	mouse		1
406	851	5.22627	0.234968	9.19801e+06	1.2643	Cacnb4;Cacnb4;Cacnb4	CACNB4;CACNB4 iso1;CACNB4 iso2	§475;442;429	Voltage-dependent L-type calcium channel subunit beta-4	Q8R0S4;Q8R0S4-1;Q8R0S4-2	http://www.phosphosite.org/proteinAction.do?id=8289&showAllSites=true	57.9	LSS*SSQHSR	2	534.727	1	16.97	2.25477e+06	3.09809e+06	2.10323e+06	1.02592e+06	3.54664e+06	1.30297e+06		525725	589979	1.59344e+06	1.61379e+06	4404626	1.48433e+07	3.61858e+07	1.35925e+07	760734	2.67643e+06	1.56458e+06	2.4248e+06	525725	1.09171e+06	3.00921e+06	2.55145e+07	7.17659e+06	1.97962e+06	9.19801e+06	0.222802	0.486889	0.654287		0.649948	0.655794	0.591482	1.2643	0.556378	1.33983	4.64635	2.2161	2.38578	4.64635	5.22627	0.234968	mouse		1
407	852	1.12298	0.93816	3.94784e+06	0.852613	Cacnb4;Cacnb4;Cacnb4	CACNB4;CACNB4 iso1;CACNB4 iso2	474, 477;441, 444;428, 431	Voltage-dependent L-type calcium channel subunit beta-4	Q8R0S4;Q8R0S4-1;Q8R0S4-2	http://www.phosphosite.org/proteinAction.do?id=8289&showAllSites=true	57.9	NRLS*SSS*QHSR	3	473.524	1	18.87	982038	1.43672e+06	6.93982e+06	6.16661e+06	8.93264e+06	2.21304e+06	2.39188e+06	2.51993e+06	1.96902e+06		260645	345372	1.06931e+07	1.37002e+07	359300	262210	1.20938e+06	6.55321e+06	5.57284e+06	2.45591e+06	1.96902e+06	303008	1.21966e+07	310755	3.94784e+06	3.94141e+06	0.265849	0.0834309	0.852613	0.036867		0.197722	0.174335	0.220924	0.749552	1.45586	0.998371	-0.00235146	0.167333	-1.00163	1.12298	0.93816	mouse	1
408	853	5.22627	0.234968	9.19801e+06	1.2643	Cacnb4;Cacnb4;Cacnb4	CACNB4;CACNB4 iso1;CACNB4 iso2	477;444;431	Voltage-dependent L-type calcium channel subunit beta-4	Q8R0S4;Q8R0S4-1;Q8R0S4-2	http://www.phosphosite.org/proteinAction.do?id=8289&showAllSites=true	57.9	LSSSS*QHSR	2	534.727	1	16.83	2.25477e+06	3.09809e+06	2.10323e+06	1.02592e+06	3.54664e+06	1.30297e+06		525725	589979	1.59344e+06	1.61379e+06	4404626	1.48433e+07	3.61858e+07	1.35925e+07	760734	2.67643e+06	1.56458e+06	2.4248e+06	525725	1.09171e+06	3.00921e+06	2.55145e+07	7.17659e+06	1.97962e+06	9.19801e+06	0.222802	0.486889	0.654287		0.649948	0.655794	0.591482	1.2643	0.556378	1.33983	4.64635	2.2161	2.38578	4.64635	5.22627	0.234968	mouse	1
409	855	-1.873	0.119088	1.41334e+08	0.744998	Cadm2;Cadm2;Cadm2	CADM2;CADM2 iso2;CADM2 iso3	§423;392;383	Cell adhesion molecule 2	Q8BLQ9;Q8BLQ9-2;Q8BLQ9-3	http://www.phosphosite.org/proteinAction.do?id=20055&showAllSites=true	47.5	GAEDAPDADTAIINAEGS*QVNAEEKKEYFI	3	1092.49	5	83.32	1.00453e+08	5.77708e+07	2.55925e+08	2.59939e+08	1.25005e+08	1.18936e+08	1.30526e+08	8.21159e+07	8.55779e+07	4.86115e+07	1.24133e+08	60034444	2.7631e+07	8.91508e+07	5.50775e+07	4.64687e+07	7.91121e+07	2.57932e+08	1.2197e+08	1.06321e+08	6.70947e+07	9.20835e+07	5.83909e+07	5.07731e+07	1.41334e+08	6.70856e+07	0.381499	0.0110038	0.0351823	0.321961	0.389587	0.492208	0.744998	0.119894	0.536483	0.457718	0.47466	-1.07503	-0.905348	-2.10677	-1.873	0.119088	mouse	1
410	857	-1.05216	0.283992	2.01551e+08	0.377712	Cbarp	DOS	308, 312, §313	Voltage-dependent calcium channel beta subunit-associated regulatory protein	Q66L44	http://www.phosphosite.org/proteinAction.do?id=24729&showAllSites=true	74.1	WKLEPS*QRAS*S*LDTR	3	671.946	1	73.44	2.32059e+08	2.08021e+08	2.10609e+08	1.86384e+08	2.86956e+08	2.20627e+08	9.81186e+07	1.69629e+08	1.68699e+08	1.41104e+08	2.13839e+08	170601472	2.01184e+08	1.44486e+08	1.61205e+08	1.61312e+08	2.2004e+08	1.98496e+08	2.53792e+08	1.33874e+08	1.54901e+08	1.9222e+08	1.72835e+08	1.61259e+08	2.01551e+08	1.70304e+08	0.0772477	0.0862951	0.184805	0.377712	0.125967	0.159055	0.231964	0.000469923	0.269545	0.149447	0.844967	-0.243032	-0.0733479	-1.18348	-1.05216	0.283992	mouse	1
411	858	-1.28764	0.35337	2.06856e+07	0.384445	Cd180	CD180	567, 571	CD180 antigen	Q62192	http://www.phosphosite.org/proteinAction.do?id=10356598&showAllSites=true	74.3	ISIILPSLLPILS*QQRT*INLR	6	425.573	1	23.4	3.44895e+07	2.46296e+07	1.25013e+07	1.02685e+07	3.9798e+07	2.39187e+07	9.12916e+06	1.07504e+07	2.41544e+07	1.89476e+07	1.1567e+07	9384737	1.84402e+07	1.05574e+07	9.85739e+06	1.13491e+07	2.95595e+07	1.13849e+07	3.18583e+07	9.93979e+06	2.1551e+07	1.04759e+07	1.44988e+07	1.06033e+07	2.06856e+07	1.42822e+07	0.235863	0.138675	0.352446	0.115335	0.170841	0.147299	0.384445	0.0994816	0.574792	0.383434	0.690442	-0.534408	-0.364724	-1.44835	-1.28764	0.35337	mouse	1
412	859	1.04831	0.637852	1.19149e+07	0.211731	Cend1	CEND1	44	Cell cycle exit and neuronal differentiation protein 1	Q9JKC6	http://www.phosphosite.org/proteinAction.do?id=3143302&showAllSites=true	15	APLTKPVKKDT*QAEKQEQAAAPGPAATK	4	739.389	33	33.42	1.4418e+07	1.15985e+07	1.15776e+07	8.99904e+06	1.22158e+07	1.41904e+07	1.09499e+07	1.13697e+07	1.42018e+07	1.54053e+07	8.88357e+06	7627990	1.06813e+07	7.89944e+06	1.19366e+07	1.22003e+07	1.30082e+07	1.02883e+07	1.32031e+07	1.11598e+07	1.48036e+07	8.25578e+06	9.29036e+06	1.20685e+07	1.19149e+07	1.11045e+07	0.153265	0.177223	0.105754	0.0266015	0.0574898	0.10754	0.211731	0.0154496	0.147017	0.257994	0.931991	-0.101612	0.0680721	-1.07297	1.04831	0.637852	mouse	1
413	864	-1.13473	0.676828	3.58584e+07	0.344667	Esam	ESAM	§343	Endothelial cell-selective adhesion molecule	Q925F2	http://www.phosphosite.org/proteinAction.do?id=1304717&showAllSites=true	41.8	AAPPRPGTFTPTPSVSS*QALSSPR	3	830.411	8	64.79	1.77402e+07	1.28435e+07	3.1293e+07		6.21391e+07	6.5605e+07	2.55296e+07		4.24231e+07			17692728	1.36556e+07	2.07122e+07	2.80138e+07	4.60689e+07	1.52918e+07	3.1293e+07	6.38721e+07	2.55296e+07	4.24231e+07	17692728	1.71839e+07	3.70413e+07	3.58584e+07	2.80944e+07	0.226429		0.0383695				0.290374	0.344667	0.631147	0.477433	0.783482	-0.352029	-0.182344	-1.27635	-1.13473	0.676828	mouse	1
414	866	1.38352	0.278711	3.14232e+10	0.486208	Gabrb2;Gabrb1;Gabrb2	GABRB2;GABRB1;GABRB2 iso2	§472;§434;434	Gamma-aminobutyric acid receptor subunit beta-2	P63137;P50571;P63137-2	http://www.phosphosite.org/proteinAction.do?id=3108&showAllSites=true	59.2	RAS*QLK	2	391.7	5	19.02		585756	1.8706e+10		4.01463e+10	3.34056e+10	3.24534e+10	2.85712e+10	3.69471e+10			23242387456	1.87089e+10	3.83131e+10	3.99044e+10		585756	1.8706e+10	3.6776e+10	3.05123e+10	3.69471e+10	23242387456	2.8511e+10	3.99044e+10	2.55472e+10	3.14232e+10			0.129607	0.0899683			0.486208		0.562128	0.309563	1.23	0.298664	0.468348	1.23	1.38352	0.278711	mouse	1
415	867	-1.11448	0.325022	5.58465e+07	0.417803	Gabrb3	GABRB3	§432, §433	Gamma-aminobutyric acid receptor subunit beta-3	P63080	http://www.phosphosite.org/proteinAction.do?id=3953&showAllSites=true	54.1	RRS*S*QLK	2	517.731	3	16.89	4.00251e+07	2.73238e+07	8.26964e+07	6.10633e+07	3.94472e+07	7.25282e+07	6.78413e+07		7.16099e+07	7.19788e+07	4.12539e+07	46155124	2.09569e+07	2.85974e+07		3.12939e+07	3.36744e+07	7.18798e+07	5.59877e+07	6.78413e+07	7.17943e+07	4.37045e+07	2.47771e+07	3.12939e+07	5.58465e+07	4.45494e+07	0.266707	0.212812	0.417803		0.00363345	0.0792977	0.218051		0.365735	0.456808	0.797712	-0.32606	-0.156375	-1.25358	-1.11448	0.325022	mouse	1
416	868	-6.97706	0.552409	1.70156e+07	0.51588	Gap43	GAP43	§193	Neuromodulin	P06837	http://www.phosphosite.org/proteinAction.do?id=2143&showAllSites=true	23.6	AAQPPTETAESS*QAEEEKDAVDEAKPK	3	979.44	5	46.74	598964		5.34186e+07	5.52767e+07	5.10476e+06	3.18546e+06	484221	1.04036e+06					3.11158e+06	4.2154e+06	461305	884414	598964	5.43477e+07	4.14511e+06	762291			3.66349e+06	672859	1.70156e+07	2.16818e+06		0.0241755	0.32741	0.51588			0.213053	0.444644	1.50222	0.826879	0.127423	-2.9723	-2.80262	-7.84788	-6.97706	0.552409	mouse	1
417	872	1.13035	0.659999	2.29e+06	0.267623	Gp1ba	GPIbA	§711, §714	Platelet glycoprotein Ib alpha chain	O35930	http://www.phosphosite.org/proteinAction.do?id=4630&showAllSites=true	80	RPS*ALS*QGR	2	566.239	3	31.67		5.86423e+06	728124	845891	3.78233e+06		1.19252e+06	1.25953e+06		2.90409e+06	2.0764e+06		1.12914e+06	1.65624e+06	2.63317e+06	3.34095e+06	5.86423e+06	787008	3.78233e+06	1.22603e+06	2.90409e+06	2.0764e+06	1.39269e+06	2.98706e+06	2.27877e+06	2.29e+06		0.105811		0.038645			0.267623	0.167547	0.916156	0.359792	1.00493	0.00709025	0.176775	1.00493	1.13035	0.659999	mouse	1
418	873	1.3695	0.637202	2.17119e+07	0.301128	Gp1ba	GPIbA	§714	Platelet glycoprotein Ib alpha chain	O35930	http://www.phosphosite.org/proteinAction.do?id=4630&showAllSites=true	80	RPSALS*QGR	2	526.256	2	28.26	2.05363e+07	3.16478e+07	5.93334e+06	5.25915e+06	2.92097e+07	2.56588e+07	1.26634e+07	1.1752e+07	2.4291e+07	1.84903e+07	1.49368e+07	19407910	1.27841e+07	8.73265e+06	3.24176e+07	4.26344e+07	2.6092e+07	5.59624e+06	2.74343e+07	1.22077e+07	2.13906e+07	1.71724e+07	1.07584e+07	3.7526e+07	1.78326e+07	2.17119e+07	0.301128	0.0851863	0.0915235	0.0527895	0.191755	0.184107	0.266288	0.192515	0.581319	0.513105	1.21754	0.283968	0.453653	1.21754	1.3695	0.637202	mouse	1
419	875	-1.32969	0.70328	9.09026e+06	0.405333	Gpr63	GPR63	292	Probable G-protein coupled receptor 63	Q9EQQ3	http://www.phosphosite.org/proteinAction.do?id=13369293&showAllSites=true	47.8	IHSYPEGICLS*QASK	3	590.602	3	61.25	3.72339e+06		1.92518e+07	1.49093e+07		6.61115e+06	955723			2.24231e+06	4.27275e+06	6870747	4.51987e+06	8.15171e+06	9.67822e+06	6.80885e+06	3.72339e+06	1.70805e+07	6.61115e+06	955723	2.24231e+06	5.57175e+06	6.33579e+06	8.24353e+06	9.09026e+06	6.07778e+06		0.179773				0.32971	0.405333	0.246126	0.848981	0.418531	0.668603	-0.580777	-0.411093	-1.49565	-1.32969	0.70328	mouse	1
420	876	1.27681	0.866755	8.50647e+06	0.402756	Gria2;Gria2	GluR2;GluR2 iso4	§860;898	Glutamate receptor 2	P23819;P23819-4	http://www.phosphosite.org/proteinAction.do?id=1667&showAllSites=true	98.6	NAQNINPSSS*QNSQNFATYK	3	765.001	2	55.67	891282	1.60109e+06	1.52835e+07	1.57708e+07	7.56253e+06	8.15785e+06	4.04395e+06	6.63975e+06	4.86196e+06	4.74239e+06	1.45012e+06	2592646	2.5844e+07	2.06082e+07	4.30178e+06	3.65066e+06	1.24618e+06	1.55272e+07	7.86019e+06	5.34185e+06	4.80217e+06	2.02139e+06	2.32261e+07	3.97622e+06	7.49385e+06	8.50647e+06	0.402756	0.0221943	0.0535557	0.343609	0.0176058	0.399669	0.159402	0.115792	0.749086	1.08884	1.13513	0.182855	0.352539	1.13513	1.27681	0.866755	mouse	1
421	877	1.27681	0.866755	8.50647e+06	0.402756	Gria2;Gria2	GluR2;GluR2 iso4	858;896	Glutamate receptor 2	P23819;P23819-4	http://www.phosphosite.org/proteinAction.do?id=1667&showAllSites=true	98.6	NAQNINPS*SSQNSQNFATYK	3	765.001	2	55.73	891282	1.60109e+06	1.52835e+07	1.57708e+07	7.56253e+06	8.15785e+06	4.04395e+06	6.63975e+06	4.86196e+06	4.74239e+06	1.45012e+06	2592646	2.5844e+07	2.06082e+07	4.30178e+06	3.65066e+06	1.24618e+06	1.55272e+07	7.86019e+06	5.34185e+06	4.80217e+06	2.02139e+06	2.32261e+07	3.97622e+06	7.49385e+06	8.50647e+06	0.402756	0.0221943	0.0535557	0.343609	0.0176058	0.399669	0.159402	0.115792	0.749086	1.08884	1.13513	0.182855	0.352539	1.13513	1.27681	0.866755	mouse		1
422	878	1.27681	0.866755	8.50647e+06	0.402756	Gria2;Gria2	GluR2;GluR2 iso4	859;897	Glutamate receptor 2	P23819;P23819-4	http://www.phosphosite.org/proteinAction.do?id=1667&showAllSites=true	98.6	NAQNINPSS*SQNSQNFATYK	3	765.001	2	55.61	891282	1.60109e+06	1.52835e+07	1.57708e+07	7.56253e+06	8.15785e+06	4.04395e+06	6.63975e+06	4.86196e+06	4.74239e+06	1.45012e+06	2592646	2.5844e+07	2.06082e+07	4.30178e+06	3.65066e+06	1.24618e+06	1.55272e+07	7.86019e+06	5.34185e+06	4.80217e+06	2.02139e+06	2.32261e+07	3.97622e+06	7.49385e+06	8.50647e+06	0.402756	0.0221943	0.0535557	0.343609	0.0176058	0.399669	0.159402	0.115792	0.749086	1.08884	1.13513	0.182855	0.352539	1.13513	1.27681	0.866755	mouse		1
423	882	-1.64374	0.372329	2.96124e+08	0.285956	Grin2a	NMDAR2A	§882, §890	Glutamate receptor ionotropic, NMDA 2A	P35436	http://www.phosphosite.org/proteinAction.do?id=1761&showAllSites=true	165.3	KKS*PDFNLTGS*QSNMLK	3	685.639	26	66.67	9.01201e+07	1.35802e+08	6.96668e+08	7.17086e+08	1.57807e+08	1.71823e+08	2.07172e+08	1.92514e+08	8.23883e+07	9.35752e+07	1.53407e+08	153521952	2.17474e+08	2.38619e+08	1.72284e+08	1.7003e+08	1.12961e+08	7.06877e+08	1.64815e+08	1.99843e+08	8.79818e+07	1.53465e+08	2.28047e+08	1.71157e+08	2.96124e+08	1.60162e+08	0.285956	0.0204249	0.0601329	0.0518634	0.0899086	0.000527701	0.0655639	0.0093118	0.86475	0.335873	0.540862	-0.886666	-0.716982	-1.8489	-1.64374	0.372329	mouse	1
424	884	1.20574	0.718603	5.44682e+07	0.360334	Grin2a	NMDAR2A	§888	Glutamate receptor ionotropic, NMDA 2A	P35436	http://www.phosphosite.org/proteinAction.do?id=1761&showAllSites=true	165.3	KKSPDFNLT*GSQSNMLK	2	987.971	6	62.2	4.5385e+07	4.84816e+07	4.22852e+07	3.16821e+07	5.35673e+07	9.0198e+07	4.52737e+07	4.96259e+07	4.7126e+07	5.60933e+07	7.27142e+07	58445176	6.50315e+07	6.00074e+07	3.81516e+07	3.81764e+07	4.69333e+07	3.69836e+07	7.18827e+07	4.74498e+07	5.16097e+07	6.55797e+07	6.25195e+07	3.8164e+07	5.08123e+07	5.44682e+07	0.0466541	0.202726	0.360334	0.0648569	0.122861	0.153854	0.0568243	0.00045837	0.337976	0.22796	1.07195	0.100235	0.26992	1.07195	1.20574	0.718603	mouse		1
425	893	-1.04762	0.453928	1.08349e+08	0.123372	Grin2a	NMDAR2A	§890	Glutamate receptor ionotropic, NMDA 2A	P35436	http://www.phosphosite.org/proteinAction.do?id=1761&showAllSites=true	165.3	KSPDFNLTGS*QSNMLK	2	923.924	135	69.99	9.38549e+07	9.16258e+07	1.63824e+08	1.51608e+08	9.21581e+07	9.97812e+07	8.1988e+07	9.19556e+07	9.57945e+07	8.09048e+07	6.95354e+07	66538628	1.16257e+08	1.34732e+08	9.3404e+07	7.84151e+07	9.27403e+07	1.57716e+08	9.59696e+07	8.69718e+07	8.83497e+07	6.8037e+07	1.25494e+08	8.59096e+07	1.08349e+08	9.19477e+07	0.0169957	0.0547653	0.0561666	0.0810396	0.11917	0.0311456	0.104101	0.123372	0.28634	0.256425	0.848621	-0.236807	-0.0671224	-1.17838	-1.04762	0.453928	mouse	1
426	900	1.1153	0.967931	2.36869e+08	0.270194	Grin2a	NMDAR2A	§892	Glutamate receptor ionotropic, NMDA 2A	P35436	http://www.phosphosite.org/proteinAction.do?id=1761&showAllSites=true	165.3	KSPDFNLTGSQS*NMLK	3	616.285	8	69.99	1.9688e+08	1.85277e+08	3.09642e+08	3.11022e+08	2.25581e+08	2.35488e+08	1.74351e+08	2.56708e+08	2.01773e+08	2.04105e+08	1.61734e+08	159191632	3.32723e+08	3.63543e+08	2.5236e+08	2.03491e+08	1.91078e+08	3.10332e+08	2.30535e+08	2.15529e+08	2.02939e+08	1.60463e+08	3.48133e+08	2.27926e+08	2.36869e+08	2.34865e+08	0.0429374	0.00314307	0.0303852	0.270194	0.00812464	0.0112042	0.0625994	0.151608	0.222748	0.324025	0.991542	-0.012254	0.157431	-1.00853	1.1153	0.967931	mouse		1
427	905	-1.67135	0.470568	1.74107e+08	0.434879	Hcn2	HCN2	§131	Potassium/sodium hyperpolarization-activated cyclic nucleotide-gated channel 2	O88703	http://www.phosphosite.org/proteinAction.do?id=9473&showAllSites=true	94.7	GS*QASFLQR	2	537.242	20	57.94	6.48293e+07	7.4816e+07	5.21385e+08	4.57718e+08	6.91851e+07	4.79925e+07	5.43353e+07	1.02591e+08	1.08105e+08	1.28888e+08	7.57719e+07	71861224	1.14795e+08	9.57847e+07	7.71089e+07	6.85841e+07	6.98226e+07	4.89551e+08	5.85888e+07	7.84632e+07	1.18496e+08	7.38166e+07	1.0529e+08	7.28465e+07	1.74107e+08	9.26122e+07	0.101137	0.0919596	0.255774	0.434879	0.124017	0.0374616	0.127666	0.0827483	1.12637	0.244527	0.531929	-0.910695	-0.741011	-1.87995	-1.67135	0.470568	mouse	1
428	907	47.2642	0.181739	3.81835e+07	0.172129	Hcn2	HCN2	793, 816	Potassium/sodium hyperpolarization-activated cyclic nucleotide-gated channel 2	O88703	http://www.phosphosite.org/proteinAction.do?id=9473&showAllSites=true	94.7	ASRPLS*ASQPSLPHGVPAPSPAASARPAS*SSTPR	4	863.917	1	60.05		1.04316e+06		1.95629e+06	357938	424460	761686					730218	6.3837e+07	4.99835e+07			1.04316e+06	1.95629e+06	391199	761686		730218	5.69102e+07		908707	3.81835e+07			0.120242				0.172129		0.712112	0.868618	42.0197	5.39299	5.56268	42.0197	47.2642	0.181739	mouse		1
429	908	47.2642	0.181739	3.81835e+07	0.172129	Hcn2	HCN2	793, 817	Potassium/sodium hyperpolarization-activated cyclic nucleotide-gated channel 2	O88703	http://www.phosphosite.org/proteinAction.do?id=9473&showAllSites=true	94.7	ASRPLS*ASQPSLPHGVPAPSPAASARPASS*STPR	4	863.917	1	59.93		1.04316e+06		1.95629e+06	357938	424460	761686					730218	6.3837e+07	4.99835e+07			1.04316e+06	1.95629e+06	391199	761686		730218	5.69102e+07		908707	3.81835e+07			0.120242				0.172129		0.712112	0.868618	42.0197	5.39299	5.56268	42.0197	47.2642	0.181739	mouse		1
430	909	-3.44639	0.289279	1.93826e+06	0.821079	Hid1;Hid1	HID1;HID1 iso2	§591;590	Protein HID1	Q8R1F6;Q8R1F6-2	http://www.phosphosite.org/proteinAction.do?id=15106&showAllSites=true	88.7	T*GSQEGTSMEGSRPAAPAEPGTLK	3	813.7	1	51.82	839502	796203	5.59949e+06	5.41668e+06	421640	1.589e+06	516078	327494	613516		742535		281768	672273	409295	280598	817853	5.50808e+06	1.00532e+06	421786	613516	742535	477021	344946	1.93826e+06	499997	0.0374358	0.0234677	0.821079	0.316153			0.57886	0.263816	1.15455	0.405343	0.257962	-1.95477	-1.78509	-3.87654	-3.44639	0.289279	mouse		1
431	910	-3.44639	0.289279	1.93826e+06	0.821079	Hid1;Hid1	HID1;HID1 iso2	§593;592	Protein HID1	Q8R1F6;Q8R1F6-2	http://www.phosphosite.org/proteinAction.do?id=15106&showAllSites=true	88.7	TGS*QEGTSMEGSRPAAPAEPGTLK	3	813.7	1	51.5	839502	796203	5.59949e+06	5.41668e+06	421640	1.589e+06	516078	327494	613516		742535		281768	672273	409295	280598	817853	5.50808e+06	1.00532e+06	421786	613516	742535	477021	344946	1.93826e+06	499997	0.0374358	0.0234677	0.821079	0.316153			0.57886	0.263816	1.15455	0.405343	0.257962	-1.95477	-1.78509	-3.87654	-3.44639	0.289279	mouse	1
432	911	1.35862	0.475387	7.00686e+07	0.150857	Il17rc;Il17rc;Il17rc;Il17rc	IL17RC;IL17RC iso1;IL17RC iso4;IL17RC iso5	522, 534;498, 510;507, 519;513, 525	Interleukin-17 receptor C	Q8K4C2;Q8K4C2-1;Q8K4C2-4;Q8K4C2-5	http://www.phosphosite.org/proteinAction.do?id=2473934&showAllSites=true	77.1	LVGALASALS*QM#PLRVAVDLWS*RR	3	929.138	2	108.43	2.05432e+07		7.80248e+07	9.66586e+07		7.57762e+07	4.1117e+07	3.5943e+07	4.56101e+07	5.61086e+07		49401452	9.52806e+07	8.00891e+07	9.39215e+07		2.05432e+07	8.73417e+07	7.57762e+07	3.853e+07	5.08594e+07	49401452	8.76848e+07	9.39215e+07	5.80105e+07	7.00686e+07		0.150857		0.0949535	0.145963		0.122507		0.510557	0.320733	1.20786	0.272454	0.442138	1.20786	1.35862	0.475387	mouse	1
433	912	1.23695	0.673438	1.26762e+06	0.225961	Il1rapl1	IL1RAPL1	616	Interleukin-1 receptor accessory protein-like 1	P59823	http://www.phosphosite.org/proteinAction.do?id=18621&showAllSites=true	79.6	STFHNTYHS*QMR	3	530.217	3	34.07	1.19274e+06		1.51189e+06		1.58063e+06		325530		1.19266e+06	1.64626e+06	897928		2.36573e+06		707650	795499	1.19274e+06	1.51189e+06	1.58063e+06	325530	1.41946e+06	897928	2.36573e+06	751575	1.1527e+06	1.26762e+06					0.225961			0.0826511	0.500357	0.502408	1.0997	0.137107	0.306791	1.0997	1.23695	0.673438	mouse	1
434	913	1.09139	0.780718	1.18398e+07	0.363827	Kcnj10	Kir4.1	10	ATP-sensitive inward rectifier potassium channel 10	Q9JM63	http://www.phosphosite.org/proteinAction.do?id=3248103&showAllSites=true	42.4	VYYS*QTTQTESRPLVAPGIR	3	782.721	1	66.07	8.39315e+06	7.79305e+06		2.62173e+07	1.08035e+07	9.82134e+06		8.01048e+06	1.58269e+07	1.44715e+07	3.85742e+06	5064714	1.31529e+07		1.76286e+07	1.04142e+07	8.0931e+06	2.62173e+07	1.03124e+07	8.01048e+06	1.51492e+07	4.46107e+06	1.31529e+07	1.40214e+07	1.18398e+07	1.1488e+07	0.0524322		0.0673453		0.063268	0.191363		0.363827	0.602911	0.461765	0.97029	-0.0435128	0.126172	-1.03062	1.09139	0.780718	mouse	1
435	914	1.05864	0.45618	1.93284e+08	0.480275	Kcnn2	KCNN2	§180	Small conductance calcium-activated potassium channel protein 2	P58390	http://www.phosphosite.org/proteinAction.do?id=14366&showAllSites=true	91.5	RGS*QLNVSELTPSSHASALR	3	730.694	4	62.3	1.73962e+08	1.89859e+08	2.65753e+08		2.26074e+08	1.11449e+08	2.42368e+08	1.43524e+08	2.23335e+08	2.69274e+08	1.37635e+08	173010976		7.25667e+07	2.61339e+08	1.36228e+08	1.81911e+08	2.65753e+08	1.68762e+08	1.92946e+08	2.46305e+08	1.55323e+08	7.25667e+07	1.98783e+08	1.93284e+08	1.81913e+08	0.0617962		0.480275	0.362243	0.131884	0.161051		0.445041	0.285683	0.399819	0.941167	-0.0874771	0.0822074	-1.06251	1.05864	0.45618	mouse	1
436	915	-1.28796	0.725405	3.75892e+06	0.882021	Kcnt1	KCNT1	§1025	Potassium channel subfamily T member 1	Q6ZPR4	http://www.phosphosite.org/proteinAction.do?id=9393300&showAllSites=true	138	AQS*QISVNMEDCEDTR	2	981.882	3	57.25	3.25686e+06		1.61443e+06	692833	9.06707e+06	7.39025e+06	532087		3.85575e+06	974937	375905	832143	3.9203e+06	4.13785e+06	5.40724e+06	1.25322e+06	3.25686e+06	1.15363e+06	8.22866e+06	532087	2.41534e+06	604024	4.02908e+06	3.33023e+06	3.75892e+06	2.59467e+06		0.564884	0.144093		0.843376	0.5341	0.0381809	0.882021	0.966748	0.744086	0.69027	-0.534768	-0.365084	-1.44871	-1.28796	0.725405	mouse	1
437	916	-1.84605	0.514629	7.45079e+08	0.162418	Lamp5	LAMP5	274	Lysosome-associated membrane glycoprotein 5	Q9D387	http://www.phosphosite.org/proteinAction.do?id=19109997&showAllSites=true	31.7	DRS*QYK	2	438.684	10	17.89	2.3862e+08	2.40453e+08	2.49803e+09	2.239e+09	2.28431e+08	1.96157e+08	1.68682e+08	1.51256e+08	5.48567e+08	5.69057e+08	6.04794e+08	627440256	7.77733e+07	6.17495e+07	1.86952e+08	1.94238e+08	2.39537e+08	2.36852e+09	2.12294e+08	1.59969e+08	5.58812e+08	6.16117e+08	6.97614e+07	1.90595e+08	7.45079e+08	3.58821e+08	0.00541274	0.0773312	0.107498	0.0770291	0.025928	0.0259907	0.162418	0.027034	1.34873	0.69611	0.481588	-1.05413	-0.884443	-2.07646	-1.84605	0.514629	mouse	1
438	921	1.63438	0.279517	2.20596e+06	0.422578	Lsr;Lsr;Lsr	LISCH;LISCH iso2;LISCH iso3	§313, 314;294, 295;245, 246	Lipolysis-stimulated lipoprotein receptor	Q99KG5;Q99KG5-2;Q99KG5-3	http://www.phosphosite.org/proteinAction.do?id=5268&showAllSites=true	66.1	TSSVGGHS*S*QVPLLR	3	562.253	1	23.27	1.21387e+06	1.65033e+06	436105	446145	1.77581e+06	3.04192e+06	1.65481e+06	1.92653e+06	1.96518e+06	2.40598e+06	1.39202e+06	1630263	2.74921e+06	3.95535e+06	2.30517e+06	1.2445e+06	1.4321e+06	441125	2.40886e+06	1.79067e+06	2.18558e+06	1.51114e+06	3.35228e+06	1.77484e+06	1.51819e+06	2.20596e+06	0.215503	0.0160934	0.37166	0.107299	0.142613	0.11148	0.254416	0.422578	0.556896	0.397476	1.45302	0.539055	0.708739	1.45302	1.63438	0.279517	mouse	1
439	922	1.18039	0.976133	1.3318e+07	0.421525	Mt2	MT2A	§45	Metallothionein-2	P02798	http://www.phosphosite.org/proteinAction.do?id=18124&showAllSites=true	6.1	CS*QGCICK	2	546.687	13	28.88		1.74834e+07	1.35894e+07	8.63988e+06	1.10176e+07	1.19822e+07		1.34333e+07	1.05237e+07	1.70574e+07	1.80481e+07	15663466	9.40734e+06	9.90038e+06	1.68383e+07	9.10546e+06	1.74834e+07	1.11146e+07	1.14999e+07	1.34333e+07	1.37905e+07	1.68558e+07	9.65386e+06	1.29719e+07	1.2691e+07	1.3318e+07		0.314885	0.0593063		0.335013	0.100037	0.0361129	0.421525	0.233852	0.293259	1.04941	0.0695786	0.239263	1.04941	1.18039	0.976133	mouse	1
440	923	1.31448	0.475935	5.7613e+07	0.156754	Mxra7	MXRA7	§125	Matrix-remodeling-associated protein 7	Q9CZH7	http://www.phosphosite.org/proteinAction.do?id=6756&showAllSites=true	19.4	YSPGQLRGS*QYK	2	732.338	29	44.44	5.38071e+07	4.82586e+07	2.61603e+07	2.50602e+07	6.54363e+07	6.55295e+07	4.89688e+07	6.11776e+07	6.73441e+07	7.11457e+07	5.11529e+07	54315560	4.15711e+07	3.88414e+07	6.40762e+07	7.24567e+07	5.10329e+07	2.56102e+07	6.54829e+07	5.50732e+07	6.92449e+07	5.27342e+07	4.02063e+07	6.82665e+07	4.92998e+07	5.7613e+07	0.0768803	0.0303759	0.00100688	0.156754	0.03882	0.0424082	0.0480065	0.0868061	0.326115	0.227473	1.16862	0.224812	0.394496	1.16862	1.31448	0.475935	mouse	1
441	926	1.24092	0.406519	9.12117e+07	0.124806	Mxra7	MXRA7	127	Matrix-remodeling-associated protein 7	Q9CZH7	http://www.phosphosite.org/proteinAction.do?id=6756&showAllSites=true	19.4	YSPGQLRGSQY*K	3	488.561	3	44.48	7.95425e+07	8.48107e+07		3.81703e+07	1.02929e+08	1.0432e+08	7.70294e+07	9.19413e+07		1.12014e+08	9.18294e+07	89962760	6.17204e+07	5.68625e+07	1.08157e+08	1.17935e+08	8.21766e+07	3.81703e+07	1.03624e+08	8.44853e+07	1.12014e+08	9.08961e+07	5.92914e+07	1.13046e+08	8.26776e+07	9.12117e+07	0.0453317		0.00949762	0.124806		0.0145213	0.0579344	0.0611583	0.270073	0.264248	1.10322	0.141722	0.311406	1.10322	1.24092	0.406519	mouse		1
442	929	-1.44041	0.250295	6.01811e+06	0.163402	Ncam1	NCAM1	1016	Neural cell adhesion molecule 1	P13595	http://www.phosphosite.org/proteinAction.do?id=6509&showAllSites=true	119.4	SKAATTNPS*QGEDLKMDEGNFK	3	816.696	4	51.38	3.95299e+06	4.00237e+06	1.20364e+07	1.15102e+07	5.22241e+06	4.93911e+06	3.61514e+06	2.86626e+06	2.61144e+06		4.77032e+06	5802329	1.4976e+06			3.89056e+06	3.97768e+06	1.17733e+07	5.08076e+06	3.2407e+06	2.61144e+06	5.28632e+06	1.4976e+06	3.89056e+06	6.01811e+06	3.71445e+06	0.00877902	0.0316063	0.0394279	0.163402		0.138043			0.603108	0.459177	0.617212	-0.696161	-0.526476	-1.62019	-1.44041	0.250295	mouse	1
443	930	-1.24111	0.661376	7.37355e+06	0.537684	Nfasc	neurofascin	§1174	Neurofascin	Q810U3	http://www.phosphosite.org/proteinAction.do?id=5727&showAllSites=true	137.9	DVPLGPEDPKEEDGSFDYSDEDNKPLQGS*QTSLDGTIK	4	1051.47	1	73.48		3.02838e+06	1.60716e+07	1.28979e+07	9.64905e+06	4.33306e+06	2.28624e+06	3.34859e+06	4.97751e+06	2.78006e+06	3.53677e+06	2732795	1.00585e+07	1.22584e+07	2.81019e+06	3.10038e+06	3.02838e+06	1.44848e+07	6.99105e+06	2.81741e+06	3.87879e+06	3.13478e+06	1.11585e+07	2.95529e+06	7.37355e+06	5.28184e+06		0.154929	0.537684	0.266625	0.400598	0.18135	0.139407	0.0694321	0.74603	0.709312	0.716322	-0.481319	-0.311634	-1.39602	-1.24111	0.661376	mouse	1
444	931	-1.00545	0.698788	5.77488e+07	0.823498	Oca2	OCA2	593	P protein	Q62052	http://www.phosphosite.org/proteinAction.do?id=24203&showAllSites=true	91.8	LHTFHRQIS*QEDK	3	573.605	1	27.74	5.75411e+07	7.16012e+07	1.75064e+07	1.9389e+07	9.67416e+07	7.40352e+07	5.69281e+07	6.82475e+07	4.56613e+07	8.78686e+07	8.13387e+07	24441346	1.1254e+07	4.26317e+07	4.66412e+07	6.86643e+07	6.45711e+07	1.84477e+07	8.53884e+07	6.25878e+07	6.6765e+07	5.289e+07	2.69429e+07	5.76527e+07	5.77488e+07	5.10626e+07	0.15397	0.072162	0.188033	0.127884	0.447016	0.760682	0.823498	0.270113	0.471031	0.523103	0.884221	-0.177522	-0.00783714	-1.13094	-1.00545	0.698788	mouse	1
445	932	-1.26397	0.575787	7.36303e+06	0.800898	Ogfr	OGFR	§581	Opioid growth factor receptor	Q99PG2	http://www.phosphosite.org/proteinAction.do?id=9749&showAllSites=true	70.6	SQVEPEDPKS*QVGPEDPQSQVGPEQAASK	3	1043.47	2	50.94	1.58702e+06	3.8018e+06	1.70121e+07	1.42915e+07	6.25848e+06	8.31192e+06	1.82749e+06	5.81389e+06	1.01887e+06	3.67984e+06	1.07333e+06	2546332	7.71158e+06	2.21157e+06	1.34895e+07	9.70027e+06	2.69441e+06	1.56518e+07	7.2852e+06	3.82069e+06	2.34935e+06	1.80983e+06	4.96158e+06	1.15949e+07	7.36303e+06	5.17891e+06	0.581235	0.122912	0.199309	0.737774	0.800898	0.575507	0.783842	0.231085	0.765385	0.888061	0.703367	-0.50765	-0.337965	-1.42173	-1.26397	0.575787	mouse	1
446	933	-1.04983	0.655221	4.14157e+06	0.370335	Opalin	OPALIN	§90, §100	Opalin	Q7M750	http://www.phosphosite.org/proteinAction.do?id=3754222&showAllSites=true	15.8	ISENPRRS*PTHEMNPRGS*QEGHIYVK	5	636.691	1	40.27		3.33855e+06		1.47723e+07		1.69049e+06	444865	461634	1.05913e+06	1.38241e+06	393459	672632	8.99195e+06	1.11937e+07		857346	3.33855e+06	1.47723e+07	1.69049e+06	453250	1.22077e+06	533045	1.00928e+07	857346	4.14157e+06	3.50723e+06				0.0261602	0.18725	0.370335	0.154256		1.46311	1.29841	0.846837	-0.239843	-0.0701589	-1.18086	-1.04983	0.655221	mouse	1
447	934	-1.28647	0.325834	526097	0.425884	Pcnx2;Pcnx2	PCNXL2;PCNXL2 iso3	109, 113;109, 113	Pecanex-like protein 2	Q5DU28;Q5DU28-3	http://www.phosphosite.org/proteinAction.do?id=2236504&showAllSites=true	234	KPEGEAS*SQHT*AR	2	779.308	1	23.55			358526	276557	781768		633089	580544					455139	244458	291335	463341		317542	781768	606816			349799	377338	526097	363568		0.182531		0.0612286			0.425884	0.322328	0.392007	0.308518	0.691068	-0.533101	-0.363417	-1.44704	-1.28647	0.325834	mouse		1
448	935	1.23037	0.637902	7.12717e+07	0.338398	Pitpnm1	PITPNM1	§1204	Membrane-associated phosphatidylinositol transfer protein 1	O35954	http://www.phosphosite.org/proteinAction.do?id=5159&showAllSites=true	134.9	KQS*QLLR	2	476.752	10	37.16	6.71709e+07	6.0752e+07	8.68942e+07	6.54819e+07	8.09935e+07	4.97167e+07	4.20263e+07	6.82188e+07	7.24558e+07	6.98132e+07	8.87936e+07	93177280	3.68433e+07	4.08733e+07	7.43425e+07	9.38742e+07	6.39614e+07	7.61881e+07	6.53551e+07	5.51225e+07	7.11345e+07	9.09855e+07	3.88583e+07	8.41084e+07	6.51568e+07	7.12717e+07	0.0709625	0.198729	0.338398	0.335995	0.0262685	0.0340682	0.0733347	0.164205	0.226877	0.310136	1.09385	0.129413	0.299098	1.09385	1.23037	0.637902	mouse	1
449	937	1.57672	0.614234	1.40665e+07	1.11653	Pitpnm1	PITPNM1	§319	Membrane-associated phosphatidylinositol transfer protein 1	O35954	http://www.phosphosite.org/proteinAction.do?id=5159&showAllSites=true	134.9	SSYSS*QHGGGVSPQSLSEWR	3	739.318	1	67.3	3.68466e+06	1.85334e+06	1.01328e+07	2.50051e+07	1.06096e+07	1.11586e+07	4.15661e+06	1.36782e+07	7.39759e+06	8.65785e+06	1.24611e+06	10593776	3.94634e+07	3.02693e+07	8.30542e+06	6.5987e+06	2.769e+06	1.7569e+07	1.08841e+07	8.91741e+06	8.02772e+06	5.91994e+06	3.48663e+07	7.45206e+06	1.00349e+07	1.40665e+07	0.467655	0.598572	0.0356654	0.755016	0.111007	1.11653	0.18646	0.161946	0.735002	0.948714	1.40177	0.487245	0.656929	1.40177	1.57672	0.614234	mouse	1
450	938	1.02094	0.837648	3.89035e+07	0.747898	Plxnc1	PLXNC1	§984	Plexin-C1	Q9QZC2	http://www.phosphosite.org/proteinAction.do?id=7035&showAllSites=true	176.4	KQS*QQLELLESELR	2	890.946	3	80.58	3.0706e+07	2.55346e+07	7.75224e+07	8.56158e+07	3.19638e+07	2.41324e+07	1.92501e+07	1.65028e+07	1.58916e+07	2.6607e+07	2.05157e+07	30361776	1.64612e+07	5.34144e+07	6.15366e+07	5.76984e+07	2.81203e+07	8.15691e+07	2.80481e+07	1.78765e+07	2.12493e+07	2.54387e+07	3.49378e+07	5.96175e+07	3.89035e+07	3.53108e+07	0.130038	0.0701597	0.197433	0.108671	0.356573	0.273686	0.747898	0.045524	0.692035	0.542457	0.907651	-0.13979	0.0298943	-1.10174	1.02094	0.837648	mouse	1
451	940	-5.46046	0.289866	1.45031e+08	0.658574	Prrt2	PRRT2	§254, §255	Proline-rich transmembrane protein 2	E9PUL5	http://www.phosphosite.org/proteinAction.do?id=6275108&showAllSites=true	35.9	HPS*S*QLAGPGVEGGEGTQKPR	3	750.33	27	42.75	4.0141e+07	4.71217e+07	3.73844e+08	5.43284e+08	5.05351e+07	2.55866e+07	3.28372e+07	4.68979e+07	2.78828e+07	1.63154e+07	8.88296e+06	24366742	1.95219e+07	1.91119e+07	4.02074e+07	3.2615e+07	4.36313e+07	4.58564e+08	3.80608e+07	3.98676e+07	2.20991e+07	1.66248e+07	1.93169e+07	3.64112e+07	1.45031e+08	2.3613e+07	0.113131	0.261277	0.463502	0.249386	0.370122	0.658574	0.0150065	0.147444	1.37152	0.418148	0.162814	-2.61871	-2.44902	-6.14199	-5.46046	0.289866	mouse	1
452	952	-1.41913	0.0370186	7.90569e+07	0.187432	Prrt2	PRRT2	§255	Proline-rich transmembrane protein 2	E9PUL5	http://www.phosphosite.org/proteinAction.do?id=6275108&showAllSites=true	35.9	HPSS*QLAGPGVEGGEGTQKPR	3	723.674	16	39.39	9.73608e+07	8.52876e+07	1.13832e+08	8.71897e+07	5.47776e+07	6.02577e+07	5.92248e+07	7.4525e+07	4.76005e+07	4.16928e+07	5.78473e+07	68258296	4.42984e+07	4.70784e+07	4.4229e+07	4.52081e+07	9.13242e+07	1.00511e+08	5.75177e+07	6.68749e+07	4.46467e+07	6.30528e+07	4.56884e+07	4.47185e+07	7.90569e+07	4.95266e+07	0.0934804	0.187432	0.067371	0.161778	0.0935658	0.116754	0.0430242	0.0154816	0.262125	0.181437	0.626468	-0.674688	-0.505004	-1.59625	-1.41913	0.0370186	mouse	1
453	953	3.87342	0.456864	7.07588e+06	1.04917	Ryr1	RYR1	§2844	Ryanodine receptor 1	E9PZQ0	http://www.phosphosite.org/proteinAction.do?id=5481&showAllSites=true	564.7	KIS*QTAQTYDPR	2	744.348	2	41.98	4.80895e+06	789465	851133	2.57118e+06		2.29978e+06	2.09766e+06	965301	340870	2.30027e+06		1072475	1.99478e+07	2.46417e+07	1.00735e+06	220752	2.79921e+06	1.71116e+06	2.29978e+06	1.53148e+06	1.32057e+06	1072475	2.22947e+07	614052	2.05478e+06	7.07588e+06	1.01536	0.71078		0.522828	1.04917		0.148873	0.905804	0.692565	1.48478	3.44362	1.78392	1.95361	3.44362	3.87342	0.456864	mouse	1
454	954	-1.10352	0.472754	3.25759e+07	0.984509	Ryr2	RYR2	§2807	Ryanodine receptor 2	E9Q401	http://www.phosphosite.org/proteinAction.do?id=2810&showAllSites=true	564.5	RIS*QTSQVSIDAAHGYSPR	3	718.343	3	52.38	1.70064e+07	9.4128e+06	4.37447e+07	3.91431e+07	4.46636e+07	4.93522e+07	2.0788e+07	3.64963e+07	1.08568e+07	6.06055e+07	2.67632e+07	18279482	1.72597e+07	2.28265e+07	2.39541e+07	2.94101e+07	1.32096e+07	4.14439e+07	4.70079e+07	2.86421e+07	3.57312e+07	2.25213e+07	2.00431e+07	2.66821e+07	3.25759e+07	2.62444e+07	0.406484	0.078511	0.0705272	0.387802	0.984509	0.266365	0.196393	0.144593	0.453644	0.574057	0.805639	-0.311794	-0.14211	-1.24125	-1.10352	0.472754	mouse	1
455	955	-3.26761	0.295625	4.29589e+06	0.423507	Scn1a;Scn1a;Scn1a	SCN1A;SCN1A iso2;SCN1A iso3	§620, 623;§620, 623;§620, 623	Sodium channel protein type 1 subunit alpha	A2APX8;A2APX8-2;A2APX8-3	http://www.phosphosite.org/proteinAction.do?id=1927404&showAllSites=true	228.7	RNS*NLS*QTSR	2	661.766	2	25.03	1.75768e+06	1.2282e+06	1.38352e+07	1.11242e+07	1.36473e+06	1.50055e+06	1.99891e+06	1.5576e+06	1.2976e+06	937811	1.24369e+06	782911	842281	1.5624e+06	1.15954e+06	1.52422e+06	1.49294e+06	1.24797e+07	1.43264e+06	1.77826e+06	1.1177e+06	1.0133e+06	1.20234e+06	1.34188e+06	4.29589e+06	1.16881e+06	0.250777	0.153611	0.067035	0.175484	0.227616	0.321545	0.423507	0.192169	1.1891	0.253063	0.272076	-1.87792	-1.70823	-3.67545	-3.26761	0.295625	mouse	1
456	956	-1.75523	0.259399	1.31862e+07	0.555433	Scn1a;Scn1a;Scn1a	SCN1A;SCN1A iso2;SCN1A iso3	623;623;623	Sodium channel protein type 1 subunit alpha	A2APX8;A2APX8-2;A2APX8-3	http://www.phosphosite.org/proteinAction.do?id=1927404&showAllSites=true	228.7	NSNLS*QTSR	2	543.732	7	27	5.69476e+06	6.14621e+06	2.77244e+07	2.81188e+07	8.7513e+06	9.87592e+06	6.13113e+06	1.30468e+07	7.17666e+06	1.27816e+07	2.26452e+06	2597387	7.06679e+06	6.40646e+06	4.59616e+06	1.05415e+07	5.92048e+06	2.79216e+07	9.31361e+06	9.58899e+06	9.97912e+06	2.43095e+06	6.73662e+06	7.56882e+06	1.31862e+07	6.67888e+06	0.0539195	0.00998619	0.0853829	0.509975	0.397157	0.0968242	0.0693117	0.555433	0.713976	0.54609	0.506506	-0.981348	-0.811663	-1.97431	-1.75523	0.259399	mouse	1
457	958	-1.20854	0.469403	8.78257e+07	0.203116	Scn2a	SCN2A	§626	Sodium channel protein type 2 subunit alpha	B1AWN6	http://www.phosphosite.org/proteinAction.do?id=11201&showAllSites=true	227.8	RPSNVS*QASR	2	591.275	12	20.85	1.25112e+08	1.46137e+08	3.77445e+07	4.08168e+07	1.02964e+08			7.41795e+07	1.29034e+08	1.30892e+08	4.87774e+07	44982464	2.96697e+07	2.94511e+07	4.45532e+07	5.94975e+07	1.35625e+08	3.92806e+07	1.02964e+08	7.41795e+07	1.29963e+08	4.68799e+07	2.95604e+07	5.20253e+07	8.78257e+07	6.46072e+07	0.10962	0.0553043			0.0101097	0.0572397	0.00522797	0.203116	0.507263	0.642592	0.73563	-0.442948	-0.273263	-1.35938	-1.20854	0.469403	mouse	1
458	960	1.10285	0.855393	8.65984e+06	0.47445	Sec62	SEC62	§353	Translocation protein SEC62	Q8BU14	http://www.phosphosite.org/proteinAction.do?id=16579&showAllSites=true	45.6	EDDRS*QHSSGNGNDFEMITK	3	782.981	4	55.36		3.40154e+06	1.46482e+07		1.33102e+07	8.02631e+06	3.91295e+06		8.71062e+06	1.75059e+07		13785879		6.44102e+06	2.0747e+06	2.42617e+06	3.40154e+06	1.46482e+07	1.06683e+07	3.91295e+06	1.31083e+07	13785879	6.44102e+06	2.25044e+06	8.65984e+06	8.49072e+06			0.350224		0.47445			0.110435	0.600224	0.72889	0.980471	-0.0284537	0.141231	-1.01992	1.10285	0.855393	mouse	1
459	961	-1.01041	0.234222	6.86845e+08	0.128751	Sfxn2	SFXN2	62, 69	Sideroflexin-2	Q925N2	http://www.phosphosite.org/proteinAction.do?id=5143400&showAllSites=true	36.1	SRMGLVPPGT*QMEQLLY*AKK	4	602.538	1	59.83	8.60793e+08	7.17137e+08	5.90036e+08	6.43127e+08	7.87305e+08	6.90685e+08	6.45735e+08	5.59941e+08	6.85688e+08	6.52959e+08	5.09438e+08	509647904	6.99176e+08	6.65145e+08	5.17125e+08	5.95559e+08	7.88965e+08	6.16582e+08	7.38995e+08	6.02838e+08	6.69323e+08	5.09543e+08	6.82161e+08	5.56342e+08	6.86845e+08	6.04342e+08	0.128751	0.0608854	0.0924509	0.100634	0.0345762	0.000290773	0.0352756	0.099689	0.145968	0.13606	0.879882	-0.184618	-0.014934	-1.13652	-1.01041	0.234222	mouse	1
460	962	2.80431	0.531627	8.78337e+06	1.213	Shisa6;Shisa6	GM879;GM879 iso2	§392;424	Protein shisa-6	Q3UH99;Q3UH99-2	http://www.phosphosite.org/proteinAction.do?id=20107&showAllSites=true	58.4	AMS*QDRVLSPR	2	670.313	1	48.4	507358	5.29317e+06	8.28934e+06	634874	7.41833e+06	1.59234e+06		925779	1.90225e+06			1019085	2.28578e+07	2.45945e+07	945236	1.38139e+06	2.90026e+06	4.46211e+06	4.50534e+06	925779	1.90225e+06	1019085	2.37261e+07	1.16331e+06	3.52303e+06	8.78337e+06	1.16682	1.213	0.914381				0.0517588	0.265109	0.962107	1.31983	2.49313	1.31796	1.48764	2.49313	2.80431	0.531627	mouse	1
461	964	1.06474	0.808874	5.28583e+06	0.244917	Shisa6;Shisa6	GM879;GM879 iso2	486;518	Protein shisa-6	Q3UH99;Q3UH99-2	http://www.phosphosite.org/proteinAction.do?id=20107&showAllSites=true	58.4	MHSHPSASNNSYATLGQS*QTAAKR	4	656.797	10	36.8	6.53804e+06	7.00115e+06	4.42744e+06	3.12031e+06	6.49313e+06	4.79442e+06	4.62633e+06		5.9299e+06	5.74098e+06	4.84075e+06	5929044	5.52539e+06	4.61229e+06	3.22597e+06	4.22412e+06	6.7696e+06	3.77387e+06	5.64378e+06	4.62633e+06	5.83544e+06	5.3849e+06	5.06884e+06	3.72504e+06	5.28583e+06	5.00356e+06	0.0483732	0.244917	0.212831		0.022892	0.142907	0.127378	0.189473	0.268335	0.192257	0.946598	-0.079177	0.0905075	-1.05642	1.06474	0.808874	mouse	1
462	965	-1.2047	0.304759	3.07879e+06	0.310502	Shisa6;Shisa6	GM879;GM879 iso2	488;520	Protein shisa-6	Q3UH99;Q3UH99-2	http://www.phosphosite.org/proteinAction.do?id=20107&showAllSites=true	58.4	MHSHPSASNNSYATLGQSQT*AAK	3	823.36	5	40.23	5.01181e+06	3.20725e+06	2.19791e+06	2.29501e+06	2.75514e+06	3.83442e+06	2.24997e+06			2.59273e+06	3.88113e+06	2547147		2.08664e+06	1.3798e+06	1.14487e+06	4.10953e+06	2.24646e+06	3.29478e+06	2.24997e+06	2.59273e+06	3.21414e+06	2.08664e+06	1.26234e+06	3.07879e+06	2.27206e+06	0.310502	0.0305655	0.231629			0.293475		0.131598	0.338222	0.434311	0.737971	-0.438364	-0.268679	-1.35507	-1.2047	0.304759	mouse		1
463	967	1.31449	0.554505	2.18949e+07	0.413903	Slc12a5;Slc12a5	KCC2;KCC2 iso2	§936;913	Solute carrier family 12 member 5	Q91V14;Q91V14-2	http://www.phosphosite.org/proteinAction.do?id=20254&showAllSites=true	126.2	TLVMEQRS*QILK	2	763.394	13	63.13	1.00485e+07	1.04956e+07	1.67173e+07	2.79641e+07	2.37818e+07	1.79247e+07		2.42165e+07	2.46176e+07	1.34703e+07	2.71344e+07	15146226	2.11794e+07	1.57151e+07	3.10775e+07	2.68189e+07	1.02721e+07	2.23407e+07	2.08532e+07	2.42165e+07	1.9044e+07	2.11403e+07	1.84472e+07	2.89482e+07	1.87355e+07	2.18949e+07	0.0307731	0.355975	0.198607		0.413903	0.400984	0.209455	0.104022	0.370281	0.298326	1.16863	0.224823	0.394507	1.16863	1.31449	0.554505	mouse	1
464	968	1.06975	0.728457	1.83143e+06	0.335467	Slc23a2	SLC23A2	§644	Solute carrier family 23 member 2	Q9EPR4	http://www.phosphosite.org/proteinAction.do?id=8294&showAllSites=true	70	SSDKDS*QATV	2	559.224	2	28.06	1.07868e+06	730299	6.02498e+06		1.22638e+06	756114	1.17211e+06		525389		762782			3.82647e+06		1.85247e+06	904490	6.02498e+06	991249	1.17211e+06	525389	762782	3.82647e+06	1.85247e+06	1.83143e+06	1.74178e+06	0.272357		0.335467						1.12756	0.864132	0.951049	-0.0724079	0.0972766	-1.05147	1.06975	0.728457	mouse	1
465	969	-1.35516	0.951044	5.87261e+07	0.32897	Slc25a11	SLC25A11	203	Mitochondrial 2-oxoglutarate/malate carrier protein	Q9CR62	http://www.phosphosite.org/proteinAction.do?id=18330&showAllSites=true	34.1	AVVVNAAQLASYS*QSK	2	858.422	1	67.21	5.32797e+06	3.88539e+06	1.71448e+06		1.15647e+08	1.2068e+08	1.05102e+08		1.0331e+08		1.0313e+08		2.75106e+06	2.14746e+06	7.60472e+06	1.22152e+07	4.60668e+06	1.71448e+06	1.18164e+08	1.05102e+08	1.0331e+08	1.0313e+08	2.44926e+06	9.90994e+06	5.87261e+07	3.85265e+07	0.221431		0.0301171				0.174259	0.32897	1.03124	1.30414	0.656037	-0.608151	-0.438467	-1.5243	-1.35516	0.951044	mouse	1
466	974	-1.03533	0.232345	5.57686e+09	0.458229	Slc25a4;Slc25a5;Slc25a31	SLC25A4;SLC25A5;SLC25A31	§84;§84;§97	ADP/ATP translocase 1	P48962;P51881;Q3V132	http://www.phosphosite.org/proteinAction.do?id=9523&showAllSites=true	32.9	YFPT*QALNFAFKDKYK	3	687.668	71	90.75	4.65877e+09	8.82661e+09	5.39263e+09	5.74775e+09	5.41111e+09	5.31413e+09	4.63555e+09	4.6283e+09	5.53962e+09	2.82828e+09	3.10953e+09		6.06107e+09	5.87899e+09	5.05396e+09	5.05047e+09	6.74269e+09	5.57019e+09	5.36262e+09	4.63193e+09	4.18395e+09	3.10953e+09	5.97003e+09	5.05222e+09	5.57686e+09	4.78885e+09	0.437082	0.0450803	0.012787	0.00110625	0.458229		0.0215657	0.000488485	0.247622	0.27191	0.8587	-0.219774	-0.0500896	-1.16455	-1.03533	0.232345	mouse	1
467	976	1.08838	0.545749	3.21693e+07	0.390601	Slc29a2	SLC29A2	227	Equilibrative nucleoside transporter 2	Q61672	http://www.phosphosite.org/proteinAction.do?id=17115&showAllSites=true	50.2	YYLTEKLS*QAPTQELETK	3	741.359	7	71.52		4.40024e+07	2.34273e+07	3.38519e+07	3.12864e+07	2.92938e+07	3.12244e+07	3.2099e+07	2.38546e+07		3.48892e+07	44430528	1.67062e+07	2.94561e+07	3.41e+07	3.44553e+07	4.40024e+07	2.86396e+07	3.02901e+07	3.16617e+07	2.38546e+07	3.96599e+07	2.30812e+07	3.42776e+07	3.21693e+07	3.11274e+07		0.25738	0.0465178	0.0195326		0.170115	0.390601	0.00732971	0.192136	0.285751	0.967612	-0.0474993	0.122185	-1.03347	1.08838	0.545749	mouse	1
468	977	1.44071	0.700887	2.84751e+06	0.33318	Slc30a10	SLC30A10	§157	Zinc transporter 10	Q3UVU3	http://www.phosphosite.org/proteinAction.do?id=3789278&showAllSites=true	50.9	TRPSQQPS*QGDPR	3	511.898	2	22.76		4.21748e+06	1.33009e+06	1.78482e+06	1.59495e+06	1.03912e+06		3.37241e+06	1.53788e+06	2.48585e+06	1.81703e+06	2467162	4.82018e+06	2.99565e+06	3.80884e+06		4.21748e+06	1.55745e+06	1.31704e+06	3.37241e+06	2.01186e+06	2.14209e+06	3.90791e+06	3.80884e+06	2.22314e+06	2.84751e+06		0.206455	0.29842		0.33318	0.21461	0.330135		0.571967	0.402715	1.28085	0.3571	0.526785	1.28085	1.44071	0.700887	mouse	1
469	978	-1.42832	0.167078	5.10528e+07	0.42659	Slc32a1;Slc32a1	SLC32A1;SLC32A1 iso2	14, 20;14, 20	Vesicular inhibitory amino acid transporter	O35633;O35633-2	http://www.phosphosite.org/proteinAction.do?id=13925&showAllSites=true	57.3	SKLTNVAT*SVSNKS*QAKVSGM#FAR	6	448.716	1	61.14	7.89804e+07	8.70503e+07	3.43683e+07	3.68253e+07	4.00472e+07	3.77724e+07	5.26898e+07	4.06886e+07	5.33815e+07	4.29782e+07	3.8502e+07	20657030	2.59528e+07	2.08746e+07	2.53118e+07	2.65582e+07	8.30153e+07	3.55968e+07	3.89098e+07	4.66892e+07	4.81798e+07	2.95795e+07	2.34137e+07	2.5935e+07	5.10528e+07	3.1777e+07	0.0687379	0.0488068	0.0413396	0.181758	0.152683	0.42659	0.153365	0.0339845	0.403071	0.372903	0.622435	-0.684005	-0.514321	-1.60659	-1.42832	0.167078	mouse	1
470	981	1.10744	0.912486	3.68494e+07	0.231827	Slc32a1;Slc32a1	SLC32A1;SLC32A1 iso2	20;20	Vesicular inhibitory amino acid transporter	O35633;O35633-2	http://www.phosphosite.org/proteinAction.do?id=13925&showAllSites=true	57.3	SKLTNVATSVSNKS*QAK	3	614.982	32	39.1	4.53744e+07	4.60983e+07	3.31595e+07	3.42319e+07	3.73987e+07	3.79888e+07	2.77072e+07	3.28366e+07	4.83955e+07	4.29678e+07	2.72858e+07	37985512	2.74558e+07	2.98742e+07	3.70568e+07	3.92199e+07	4.57363e+07	3.36957e+07	3.76938e+07	3.02719e+07	4.56817e+07	3.26357e+07	2.8665e+07	3.81383e+07	3.68494e+07	3.62801e+07	0.0111909	0.0225038	0.0110688	0.119817	0.0840154	0.231827	0.0596569	0.0401052	0.171622	0.209259	0.984551	-0.0224618	0.147223	-1.01569	1.10744	0.912486	mouse	1
471	982	-1.18384	0.388398	1.04519e+07	0.356726	Slc39a6	SLC39A6	§485	Zinc transporter ZIP6	Q8C145	http://www.phosphosite.org/proteinAction.do?id=4415&showAllSites=true	86.3	QLSKYDS*QLSSNEEKVDPGERPESYLR	4	809.379	3	59.66	2.42829e+06	4.06658e+06	1.48493e+07	2.4768e+07	1.25215e+07		6.26824e+06	8.26122e+06		7.81434e+06	5.36072e+06		1.04655e+07	1.0617e+07	4.98785e+06		3.24743e+06	1.98086e+07	1.25215e+07	7.26473e+06	7.81434e+06	5.36072e+06	1.05413e+07	4.98785e+06	1.04519e+07	7.84909e+06	0.356726	0.354068		0.193984			0.0101623		0.737004	0.342375	0.750974	-0.413164	-0.24348	-1.3316	-1.18384	0.388398	mouse	1
472	984	-2.20454	0.189719	9.4469e+06	0.716073	Slc39a6	SLC39A6	483	Zinc transporter ZIP6	Q8C145	http://www.phosphosite.org/proteinAction.do?id=4415&showAllSites=true	86.3	Y*DSQLSSNEEKVDPGERPESYLR	3	926.747	1	59.84	6.26225e+06	6.82283e+06	2.12274e+07	1.9214e+07	8.21128e+06	6.10493e+06	2.1564e+06	5.57618e+06	7.42268e+06	5.90389e+06	2.06924e+06	6314029	3.01671e+06	1.41254e+06	2.15976e+06	2.17884e+06	6.54254e+06	2.02207e+07	7.1581e+06	3.86629e+06	6.66328e+06	4.19164e+06	2.21463e+06	2.1693e+06	9.4469e+06	3.80971e+06	0.0605865	0.0704065	0.208074	0.625445	0.161173	0.716073	0.512197	0.00621949	0.729041	0.615565	0.403276	-1.31016	-1.14047	-2.47969	-2.20454	0.189719	mouse		1
473	985	-1.11802	0.605182	3.71948e+06	0.269391	Slc43a2	SLC43A2	405	Large neutral amino acids transporter small subunit 4	Q8CGA3	http://www.phosphosite.org/proteinAction.do?id=2383056&showAllSites=true	62.4	LKECEDTSEEPEEKEGT*QGEKK	4	665.787	7	27.52	2.24916e+06		3.33789e+06		3.43961e+06	2.33888e+06	5.46452e+06	5.48682e+06	1.86672e+06	2.22344e+06	1.70296e+06	1530561	4.47189e+06	4.48489e+06	3.98819e+06	3.39288e+06	2.24916e+06	3.33789e+06	2.88924e+06	5.47567e+06	2.04508e+06	1.61676e+06	4.47839e+06	3.69053e+06	3.71948e+06	2.95769e+06			0.269391	0.00287975	0.123338	0.0754012	0.00205288	0.114061	0.388874	0.42799	0.79519	-0.330629	-0.160944	-1.25756	-1.11802	0.605182	mouse	1
474	986	-1.34954	0.281882	5.47055e+07	0.238603	Slc4a8;Slc4a8	SLC4A8;SLC4A8 iso2	§81;29	Electroneutral sodium bicarbonate exchanger 1	Q8JZR6;Q8JZR6-2	http://www.phosphosite.org/proteinAction.do?id=2615975&showAllSites=true	122.3	GKGAS*QGEEGLEALAHDTPSQR	3	773.352	16	61.67	2.94863e+07	2.0973e+07	9.31364e+07	1.04495e+08	5.58135e+07	4.83163e+07	3.91002e+07	4.63233e+07	3.19992e+07	3.45446e+07	3.68147e+07	30544868	3.84044e+07	3.99594e+07	3.61505e+07	3.98898e+07	2.52296e+07	9.88158e+07	5.20649e+07	4.27118e+07	3.32719e+07	3.36798e+07	3.91819e+07	3.80201e+07	5.47055e+07	3.60384e+07	0.238603	0.0812811	0.101822	0.11958	0.0540957	0.131635	0.0280619	0.0695435	0.538982	0.0967759	0.658771	-0.602151	-0.432466	-1.51798	-1.34954	0.281882	mouse	1
475	988	-1.11853	0.161269	1.11392e+08	0.437775	Slc7a2;Slc7a2	SLC7A2;SLC7A2 iso2	§463;464	Cationic amino acid transporter 2	P18581;P18581-2	http://www.phosphosite.org/proteinAction.do?id=10876&showAllSites=true	71.8	SES*QVTMLQGQGFSLR	2	924.422	7	83.76	8.04537e+07	1.03273e+08	1.15756e+08	8.05432e+07	1.54374e+08	1.30839e+08	1.43623e+08	8.2274e+07	4.01795e+07		1.2509e+08	65952040	9.74977e+07	9.98429e+07	8.77472e+07	1.03452e+08	9.18631e+07	9.81499e+07	1.42607e+08	1.12948e+08	4.01795e+07	9.55209e+07	9.86703e+07	9.55998e+07	1.11392e+08	8.85373e+07	0.175646	0.253689	0.116694	0.384072		0.437775	0.0168067	0.116163	0.265143	0.313273	0.794826	-0.331288	-0.161604	-1.25814	-1.11853	0.161269	mouse	1
476	990	-1.23549	0.157232	1.27399e+08	0.385393	Slc7a2;Slc7a2	SLC7A2;SLC7A2 iso2	461;462	Cationic amino acid transporter 2	P18581;P18581-2	http://www.phosphosite.org/proteinAction.do?id=10876&showAllSites=true	71.8	YTPEKETLESCTNATLKS*ESQVTMLQGQGFSLR	4	954.198	1	77.28	1.78623e+08	1.73812e+08	1.28293e+08	7.33443e+07	1.19237e+08	1.32807e+08	8.56755e+07		1.13621e+08	8.24374e+07	8.31975e+07		1.0435e+08	1.01546e+08	6.48929e+07		1.76218e+08	1.00819e+08	1.26022e+08	8.56755e+07	9.80291e+07	8.31975e+07	1.02948e+08	6.48929e+07	1.27399e+08	9.16741e+07	0.0193054	0.385393	0.0761388		0.224934		0.0192656		0.312951	0.195996	0.719583	-0.474766	-0.305082	-1.38969	-1.23549	0.157232	mouse		1
477	991	1.17951	0.816323	2.19842e+06	0.372915	Slc7a6	SLC7A6	§32	Y+L amino acid transporter 2	Q8BGK6	http://www.phosphosite.org/proteinAction.do?id=4845974&showAllSites=true	56.7	ANQHTVKEDAGSPS*QGSPETMQLKK	4	687.822	3	39.22	3.30527e+06	2.27195e+06	1.35482e+06	1.12571e+06	2.82703e+06	2.29589e+06	2.269e+06	1.32206e+06	2.73433e+06	2.312e+06	1.91557e+06	2537941	1.50808e+06	1.60805e+06	2.61886e+06	2.35256e+06	2.78861e+06	1.24026e+06	2.56146e+06	1.79553e+06	2.52316e+06	2.22675e+06	1.55806e+06	2.48571e+06	2.09646e+06	2.19842e+06	0.262017	0.130619	0.146625	0.372915	0.118356	0.197636	0.0453696	0.075755	0.368921	0.212035	1.04863	0.0685092	0.238194	1.04863	1.17951	0.816323	mouse	1
478	992	1.42925	0.0220789	1.92071e+08	0.138677	Syne1;Syne1	SYNE1;SYNE1 iso4	3253;3253	Nesprin-1	Q6ZWR6;Q6ZWR6-4	http://www.phosphosite.org/proteinAction.do?id=1659302&showAllSites=true	1009.3	SFVHRVS*QLSSQYLALSNVTK	3	815.416	15	80.33	1.36413e+08	1.29172e+08	1.28199e+08	1.29135e+08	1.78722e+08	1.62431e+08	1.79163e+08	1.66034e+08	1.97417e+08	1.68172e+08	2.05423e+08	214595616	1.87259e+08	1.93255e+08	2.03387e+08	1.67061e+08	1.32793e+08	1.28667e+08	1.70577e+08	1.72598e+08	1.82795e+08	2.10009e+08	1.90257e+08	1.85224e+08	1.51159e+08	1.92071e+08	0.0385595	0.00514505	0.0675338	0.0537895	0.113126	0.0308854	0.022284	0.138677	0.150138	0.0893897	1.27066	0.345576	0.51526	1.27066	1.42925	0.0220789	mouse	1
479	993	-1.09375	0.49912	2.4026e+07	0.342227	Sypl1;Sypl1	SYPL1;SYPL1 iso2	§251;233	Synaptophysin-like protein 1	O09117;O09117-2	http://www.phosphosite.org/proteinAction.do?id=5119945&showAllSites=true	28.9	ETSLHSPSNTSASHS*QGGGPPTSGM	3	831.011	16	46.21	3.17631e+07	2.78901e+07	1.59104e+07	1.32889e+07	3.73841e+07	3.36947e+07	1.27735e+07	1.95033e+07	2.13624e+07	2.66411e+07	1.93047e+07	11781988	1.31984e+07	1.01434e+07	2.475e+07	2.90517e+07	2.98266e+07	1.45996e+07	3.55394e+07	1.61384e+07	2.40017e+07	1.55433e+07	1.16709e+07	2.69009e+07	2.4026e+07	1.95292e+07	0.0918194	0.126966	0.0734051	0.29487	0.155512	0.342227	0.185098	0.113073	0.408697	0.367272	0.812837	-0.298962	-0.129278	-1.23026	-1.09375	0.49912	mouse	1
480	997	-1.09375	0.49912	2.4026e+07	0.342227	Sypl1;Sypl1	SYPL1;SYPL1 iso2	249;231	Synaptophysin-like protein 1	O09117;O09117-2	http://www.phosphosite.org/proteinAction.do?id=5119945&showAllSites=true	28.9	ETSLHSPSNTSAS*HSQGGGPPTSGM	3	831.011	11	46.21	3.17631e+07	2.78901e+07	1.59104e+07	1.32889e+07	3.73841e+07	3.36947e+07	1.27735e+07	1.95033e+07	2.13624e+07	2.66411e+07	1.93047e+07	11781988	1.31984e+07	1.01434e+07	2.475e+07	2.90517e+07	2.98266e+07	1.45996e+07	3.55394e+07	1.61384e+07	2.40017e+07	1.55433e+07	1.16709e+07	2.69009e+07	2.4026e+07	1.95292e+07	0.0918194	0.126966	0.0734051	0.29487	0.155512	0.342227	0.185098	0.113073	0.408697	0.367272	0.812837	-0.298962	-0.129278	-1.23026	-1.09375	0.49912	mouse		1
481	999	1.71592	0.501289	1.34813e+08	0.439463	Tmem100	TMEM100	§121	Transmembrane protein 100	Q9CQG9	http://www.phosphosite.org/proteinAction.do?id=4856271&showAllSites=true	14.5	RRES*QTALVVNQR	3	546.281	15	38.22	1.55778e+08	1.42703e+08	7.83212e+07	4.1185e+07	6.71746e+07	6.8529e+07	5.96203e+07	9.36625e+07	1.26252e+08	1.41621e+08	4.5073e+07	47614276	3.06232e+08	3.12275e+08	4.3686e+07	5.57481e+07	1.4924e+08	5.97531e+07	6.78518e+07	7.66414e+07	1.33936e+08	4.63437e+07	3.09253e+08	4.97171e+07	8.83717e+07	1.34813e+08	0.0619457	0.439463	0.0141149	0.31408	0.0811391	0.0387741	0.0138164	0.171555	0.459069	0.846719	1.52552	0.609298	0.778983	1.52552	1.71592	0.501289	mouse	1
482	1000	1.4629	0.286494	9.14336e+06	0.220218	Tmem131	TMEM131	400	Transmembrane protein 131	O70472	http://www.phosphosite.org/proteinAction.do?id=19175&showAllSites=true	204.5	KPS*QFSGK	2	479.723	1	34.44	3.33738e+06	4.20676e+06	6.56875e+06	6.34832e+06	1.0575e+07	9.41592e+06	8.46149e+06	7.32858e+06	6.02899e+06	8.25294e+06	1.25451e+07	12665982	1.03278e+07	8.29932e+06	6.94045e+06	8.08628e+06	3.77207e+06	6.45854e+06	9.99544e+06	7.89504e+06	7.14096e+06	1.26055e+07	9.31358e+06	7.51337e+06	7.03027e+06	9.14336e+06	0.162973	0.0241338	0.081994	0.101467	0.220218	0.00678249	0.154009	0.107838	0.351235	0.269673	1.30057	0.379144	0.548829	1.30057	1.4629	0.286494	mouse	1
483	1002	-1.53815	0.0968188	1.54402e+09	0.519271	Tmem266	TMEM266	§62	Transmembrane protein 266	Q8BZB3	http://www.phosphosite.org/proteinAction.do?id=18889&showAllSites=true	58.9	DLPLAAVDLSTGGS*QLLSNLDEEYQR	3	962.125	11	106.33	1.23196e+09	1.21232e+09	2.78952e+09	2.15588e+09	1.23106e+09	1.43669e+09	1.56867e+09	7.26083e+08	7.02782e+08	5.04687e+08	1.20684e+09	943387200	8.85367e+08	1.24047e+09	9.91959e+08	6.63958e+08	1.22214e+09	2.4727e+09	1.33387e+09	1.14738e+09	6.03734e+08	1.07512e+09	1.06292e+09	8.27959e+08	1.54402e+09	8.92432e+08	0.0113627	0.1812	0.109008	0.519271	0.232014	0.173276	0.236233	0.280124	0.417737	0.290677	0.577991	-0.790881	-0.621196	-1.73013	-1.53815	0.0968188	mouse	1
484	1003	-1.34684	0.364037	7.59539e+07	0.38883	Tmem9b	TMEM9B	§138	Transmembrane protein 9B	Q9JJR8	http://www.phosphosite.org/proteinAction.do?id=3678386&showAllSites=true	22.6	LFGHS*QLLQSDDDVGDHQPFANAHDVLAR	4	821.38	17	76.28	3.2575e+07	5.72802e+07	1.36593e+08	1.41509e+08	5.95049e+07	4.97375e+07	5.44772e+07		4.02425e+07	5.43862e+07		59715352	5.10449e+07	5.82779e+07	4.89209e+07	3.83665e+07	4.49276e+07	1.39051e+08	5.46212e+07	5.44772e+07	4.73143e+07	59715352	5.46614e+07	4.36437e+07	7.59539e+07	5.01363e+07	0.38883	0.0249957	0.126446		0.211376		0.0935673	0.171	0.579503	0.165845	0.660089	-0.599268	-0.429583	-1.51495	-1.34684	0.364037	mouse	1
485	1008	1.38908	0.69631	2.72667e+09	0.316774	Trp53i11	TP53I11	§14	Tumor protein p53-inducible protein 11	Q4QQM4	http://www.phosphosite.org/proteinAction.do?id=12742&showAllSites=true	20.9	KHS*QTDLVSR	3	417.534	43	29.26	2.05304e+09	2.18015e+09	3.45265e+09	2.67035e+09	1.87619e+09	1.76189e+09	1.51911e+09	2.15005e+09	2.07878e+09	2.2877e+09	1.07809e+09	1017045824	7.75409e+09	4.94836e+09	1.02793e+09	1.62135e+09	2.11659e+09	3.0615e+09	1.81904e+09	1.83458e+09	2.18324e+09	1.04757e+09	6.35123e+09	1.32464e+09	2.20793e+09	2.72667e+09	0.0424647	0.180687	0.044433	0.243184	0.0676646	0.0412037	0.312372	0.316774	0.274684	0.882935	1.23494	0.304445	0.47413	1.23494	1.38908	0.69631	mouse	1
486	1011	1.53758	0.486333	1.07306e+07	0.702767	Trp53i11	TP53I11	§16	Tumor protein p53-inducible protein 11	Q4QQM4	http://www.phosphosite.org/proteinAction.do?id=12742&showAllSites=true	20.9	KHSQT*DLVSRLK	3	497.927	1	39.23	1.64577e+07	1.98607e+07	1.9864e+06	4.29919e+06	6.61245e+06	8.55187e+06	2.30719e+06	2.72418e+06	1.34612e+07	8.73278e+06	8.29811e+06	10596751	7.29337e+06	2.17022e+07	7.68286e+06	8.0778e+06	1.81592e+07	3.14279e+06	7.58216e+06	2.51568e+06	1.1097e+07	9.44743e+06	1.44978e+07	7.88033e+06	7.84997e+06	1.07306e+07	0.132511	0.520361	0.180868	0.117205	0.301296	0.172045	0.702767	0.0354377	0.867157	0.453676	1.36696	0.450975	0.62066	1.36696	1.53758	0.486333	mouse		1
487	1012	-1.38754	0.457716	1.71432e+07	0.47781	Vamp1;Vamp1	VAMP1;VAMP1 iso2	§77;77	Vesicle-associated membrane protein 1	Q62442;Q62442-2	http://www.phosphosite.org/proteinAction.do?id=7296&showAllSites=true	12.9	ADALQAGAS*QFESSAAK	2	866.383	2	64.23	5.05425e+06	7.36775e+06	3.1016e+07	4.64819e+07	1.03547e+07	1.13363e+07	1.17115e+07	1.38229e+07	8.17465e+06	4.04581e+06	1.39732e+07	21236024	9.91735e+06	6.12472e+06	1.33697e+07	1.10316e+07	6.211e+06	3.8749e+07	1.08455e+07	1.27672e+07	6.11023e+06	1.76046e+07	8.02103e+06	1.22006e+07	1.71432e+07	1.09841e+07	0.263387	0.282227	0.0640019	0.116937	0.47781	0.291718	0.334346	0.135509	0.829423	0.487257	0.640729	-0.642213	-0.472529	-1.56072	-1.38754	0.457716	mouse	1
488	1013	-1.29045	0.274374	1.07602e+07	0.428628	Vps13b	VPS13B	2708, 2709	Vacuolar protein sorting-associated protein 13B	Q80TY5	http://www.phosphosite.org/proteinAction.do?id=12930&showAllSites=true	443.7	QIIICGRQIICS*Y*LSQSIELK	4	671.325	1	40	2.12559e+07	1.31762e+07	1.05635e+07	5.64957e+06	1.12541e+07	7.2188e+06	6.20313e+06		9.8418e+06	7.71685e+06	7.73995e+06	7259605	7.6159e+06	6.41279e+06	5.30476e+06		1.72161e+07	8.10655e+06	9.23647e+06	6.20313e+06	8.77933e+06	7.49978e+06	7.01434e+06	5.30476e+06	1.07602e+07	7.41309e+06	0.331852	0.428628	0.30893		0.171148	0.045289	0.121284		0.502919	0.187631	0.688937	-0.537555	-0.367871	-1.45151	-1.29045	0.274374	mouse		1
489	RNA processing
490	1014	1.29409	0.50755	6.64477e+06	0.359024	Cmtr1	FTSJD2	109	Cap-specific mRNA (nucleoside-2'-O-)-methyltransferase 1	Q9DBC3	http://www.phosphosite.org/proteinAction.do?id=16909&showAllSites=true	95.6	EGEGLGKYS*QGRK	3	496.9	1	30.89	9.76123e+06	9.58423e+06	2.48835e+06	4.18165e+06	3.51833e+06			5.11956e+06	8.75177e+06	9.32815e+06	5.11706e+06	5442541	5.43726e+06	6.08912e+06	6.34747e+06		9.67273e+06	3.335e+06	3.51833e+06	5.11956e+06	9.03996e+06	5.2798e+06	5.76319e+06	6.34747e+06	5.77556e+06	6.64477e+06	0.0129393	0.359024			0.0450849	0.0435908	0.0799785		0.543479	0.255356	1.1505	0.202258	0.371943	1.1505	1.29409	0.50755	mouse	1
491	1016	1.85284	0.0791968	7.36048e+07	0.505343	Dhx9;Dhx9;Dhx9	DDX9;DDX9 iso2;DDX9 iso3	§690;691;474	ATP-dependent RNA helicase A	O70133;O70133-2;O70133-3	http://www.phosphosite.org/proteinAction.do?id=4486&showAllSites=true	149.4	YQILPLHS*QIPREEQR	3	696.353	7	66.2	6.41012e+07	4.77924e+07	4.33713e+07	4.37153e+07	2.66096e+07	5.62001e+07	3.3876e+07	4.18024e+07	5.3395e+07	5.26476e+07	8.15654e+07	104391176	4.1618e+07	5.64911e+07	1.13498e+08	8.52324e+07	5.59468e+07	4.35433e+07	4.14049e+07	3.78392e+07	5.30213e+07	9.29783e+07	4.90545e+07	9.93651e+07	4.46835e+07	7.36048e+07	0.206125	0.00558613	0.505343	0.148122	0.009967	0.173592	0.21439	0.201145	0.263956	0.359509	1.64725	0.720057	0.889741	1.64725	1.85284	0.0791968	mouse	1
492	1019	1.19444	0.702549	4.78779e+08	0.307621	Matr3	matrin 3	§14	Matrin-3	Q8K310	http://www.phosphosite.org/proteinAction.do?id=8696&showAllSites=true	94.6	SFQQSSLGRDS*QGHGR	3	609.603	33	34.43	5.78124e+08	5.60165e+08	3.97225e+08	2.55289e+08	4.79841e+08	4.65346e+08	4.68847e+08	4.02124e+08	6.20959e+08	5.58436e+08	4.32862e+08	392199872	3.44734e+08	4.24553e+08	5.61795e+08	4.94691e+08	5.69144e+08	3.26257e+08	4.72593e+08	4.35486e+08	5.89697e+08	4.12531e+08	3.84644e+08	5.28243e+08	4.5087e+08	4.78779e+08	0.022313	0.307621	0.0216869	0.108339	0.0749713	0.069698	0.146735	0.0898261	0.226522	0.200053	1.0619	0.0866477	0.256332	1.0619	1.19444	0.702549	mouse	1
493	1021	-1.12501	0.714108	1.41007e+07	1.25967	Matr3	matrin 3	§533	Matrin-3	Q8K310	http://www.phosphosite.org/proteinAction.do?id=8696&showAllSites=true	94.6	MKS*QAFIEMETR	2	775.841	2	63.29		5.34344e+06	3.94582e+07	4.0334e+07	4.18241e+06	3.02559e+06	4.36618e+06	1.99526e+06	4.64156e+06	1.07297e+07		5001128	2.48679e+06	4.3027e+07		972353	5.34344e+06	3.98961e+07	3.604e+06	3.18072e+06	7.68562e+06	5001128	2.27569e+07	972353	1.41007e+07	1.11431e+07		0.0155236	0.226968	0.527081	0.56013		1.25967		1.25207	1.43313	0.790249	-0.339622	-0.169937	-1.26542	-1.12501	0.714108	mouse	1
494	1022	1.33424	0.215349	3.62947e+06	0.370396	Papola;Papola;Papola	PAP-alpha;PAP-alpha iso3;PAP-alpha iso4	552;494;470	Poly(A) polymerase alpha	Q61183;Q61183-3;Q61183-4	http://www.phosphosite.org/proteinAction.do?id=9844&showAllSites=true	82.3	TSPLNSSGS*SQGR	2	679.291	7	35.15	4.10321e+06	3.76628e+06	2.77939e+06	3.23245e+06	3.63201e+06	2.46133e+06	2.20572e+06	2.29784e+06	4.93523e+06	3.49546e+06	2.30859e+06	3946985	3.67024e+06	3.64795e+06	4.01999e+06	3.0113e+06	3.93475e+06	3.00592e+06	3.04667e+06	2.25178e+06	4.21535e+06	3.12779e+06	3.6591e+06	3.51565e+06	3.05978e+06	3.62947e+06	0.0605492	0.106577	0.271705	0.0289287	0.241515	0.370396	0.00430882	0.202879	0.237348	0.210995	1.18619	0.246331	0.416015	1.18619	1.33424	0.215349	mouse		1
495	1023	1.33424	0.215349	3.62947e+06	0.370396	Papola;Papola;Papola	PAP-alpha;PAP-alpha iso3;PAP-alpha iso4	553;495;471	Poly(A) polymerase alpha	Q61183;Q61183-3;Q61183-4	http://www.phosphosite.org/proteinAction.do?id=9844&showAllSites=true	82.3	TSPLNSSGSS*QGR	2	679.291	4	35.2	4.10321e+06	3.76628e+06	2.77939e+06	3.23245e+06	3.63201e+06	2.46133e+06	2.20572e+06	2.29784e+06	4.93523e+06	3.49546e+06	2.30859e+06	3946985	3.67024e+06	3.64795e+06	4.01999e+06	3.0113e+06	3.93475e+06	3.00592e+06	3.04667e+06	2.25178e+06	4.21535e+06	3.12779e+06	3.6591e+06	3.51565e+06	3.05978e+06	3.62947e+06	0.0605492	0.106577	0.271705	0.0289287	0.241515	0.370396	0.00430882	0.202879	0.237348	0.210995	1.18619	0.246331	0.416015	1.18619	1.33424	0.215349	mouse	1
496	1025	-1.15523	0.0496752	1.44937e+07	0.403532	Prpf38b	PRPF38B	§470, §472	Pre-mRNA-splicing factor 38B	Q80SY5	http://www.phosphosite.org/proteinAction.do?id=11376&showAllSites=true	63.7	SRS*GS*QGRTGSVEK	2	798.332	20	19.39	2.06982e+07	1.37299e+07	1.42701e+07	1.41645e+07	1.67146e+07	1.35752e+07	8.14609e+06	1.4651e+07	1.23044e+07	1.25597e+07	1.1408e+07	10326775	1.02269e+07	8.81871e+06	1.09668e+07	1.26209e+07	1.7214e+07	1.42173e+07	1.51449e+07	1.13986e+07	1.24321e+07	1.08674e+07	9.52283e+06	1.17938e+07	1.44937e+07	1.1154e+07	0.286241	0.00525101	0.146577	0.403532	0.0145202	0.0703524	0.104566	0.0991759	0.240893	0.120036	0.769578	-0.37786	-0.208175	-1.29941	-1.15523	0.0496752	mouse	1
497	1029	-1.36181	0.983799	1.60613e+08	0.155092	Prpf38b	PRPF38B	§470, §472, §478	Pre-mRNA-splicing factor 38B	Q80SY5	http://www.phosphosite.org/proteinAction.do?id=11376&showAllSites=true	63.7	SRS*GS*QGRTGS*VEKR	3	611.246	19	19.57		7.35757e+07	5.93028e+07		3.15476e+08	2.61107e+08	9.36043e+07		1.62003e+08		2.26795e+08		3.16363e+07	2.68001e+07	8.09704e+07	1.00917e+08	7.35757e+07	5.93028e+07	2.88292e+08	9.36043e+07	1.62003e+08	2.26795e+08	2.92182e+07	9.09439e+07	1.60613e+08	1.04854e+08			0.133355				0.11704	0.155092	0.739385	0.740889	0.652833	-0.615214	-0.445529	-1.53179	-1.36181	0.983799	mouse	1
498	1032	-17.599	–	3.95913e+06	0.397828	Prpf38b	PRPF38B	§470, §472, 476	Pre-mRNA-splicing factor 38B	Q80SY5	http://www.phosphosite.org/proteinAction.do?id=11376&showAllSites=true	63.7	S*GS*QGRT*GSVEKR	2	794.8	1	22.21			7.35896e+06	4.12769e+06	390729													5.74332e+06	390729						3.95913e+06	200000		0.397828							0.880794		0.0505162	-4.30711	-4.13743	-19.7956	-17.599	–	mouse	1
499	1033	1.24695	0.772409	2.76842e+08	0.499033	Prpf38b	PRPF38B	§470, §478	Pre-mRNA-splicing factor 38B	Q80SY5	http://www.phosphosite.org/proteinAction.do?id=11376&showAllSites=true	63.7	SRS*GSQGRTGS*VEKR	3	584.591	1	18.35	1.87913e+06			2.72384e+07	4.88684e+07	1.02163e+08	7.44901e+08	5.73307e+08	1.687e+08			43944024	5.1967e+08	2.90209e+08	3.61685e+08		1.87913e+06	2.72384e+07	7.55155e+07	6.59104e+08	1.687e+08	43944024	4.0494e+08	3.61685e+08	2.49726e+08	2.76842e+08			0.499033	0.184091			0.400684		1.29503	0.656876	1.10858	0.148714	0.318399	1.10858	1.24695	0.772409	mouse		1
500	1034	1.02667	0.942446	1.21627e+07	0.173564	Prpf38b	PRPF38B	§470, 476	Pre-mRNA-splicing factor 38B	Q80SY5	http://www.phosphosite.org/proteinAction.do?id=11376&showAllSites=true	63.7	S*GSQGRT*GSVEKR	2	754.816	1	19.52	1.33917e+07	1.31237e+07	2.27819e+06		1.51445e+07	1.36365e+07		1.54015e+07	1.01512e+07	1.16087e+07	1.17355e+07	9169827	1.16383e+07	1.0949e+07	1.12539e+07	1.2305e+07	1.32577e+07	2.27819e+06	1.43905e+07	1.54015e+07	1.08799e+07	1.04527e+07	1.12937e+07	1.17795e+07	1.21627e+07	1.11014e+07	0.014294		0.0740969		0.0947235	0.173564	0.0431575	0.0630974	0.405615	0.0905708	0.912746	-0.131715	0.0379698	-1.0956	1.02667	0.942446	mouse		1
501	1036	-1.59897	0.171493	1.12802e+08	0.266504	Prpf38b	PRPF38B	§472, §478	Pre-mRNA-splicing factor 38B	Q80SY5	http://www.phosphosite.org/proteinAction.do?id=11376&showAllSites=true	63.7	SGS*QGRTGS*VEKR	3	503.547	23	19.54	7.92721e+07	7.9124e+07	1.96198e+08	2.22151e+08	6.59555e+07	8.73776e+07	1.02407e+08	6.99302e+07	5.49197e+07	6.56733e+07	6.57784e+07	53827820	6.03e+07	6.33725e+07	6.79582e+07	6.9918e+07	7.91981e+07	2.09174e+08	7.66666e+07	8.61684e+07	6.02965e+07	5.98031e+07	6.18362e+07	6.89381e+07	1.12802e+08	6.27185e+07	0.0013214	0.0877333	0.19758	0.266504	0.12611	0.141303	0.0351348	0.0201019	0.539842	0.0940427	0.556006	-0.846828	-0.677144	-1.79854	-1.59897	0.171493	mouse	1
502	1038	-1.37742	0.138899	4.54429e+06	0.281568	Rbm3	RBM3	§135	RNA-binding protein 3	O89086	http://www.phosphosite.org/proteinAction.do?id=4366&showAllSites=true	16.6	DYSGS*QGGYDR	2	642.73	14	34.49	7.87199e+06	5.97566e+06	3.61914e+06	2.75776e+06	3.91273e+06	3.9745e+06	4.80997e+06	3.43259e+06	2.77444e+06	4.15385e+06	2.58511e+06	2076476	2.10794e+06	1.82063e+06	3.55824e+06	4.38772e+06	6.92383e+06	3.18845e+06	3.94362e+06	4.12128e+06	3.46414e+06	2.3308e+06	1.96429e+06	3.97298e+06	4.54429e+06	2.93305e+06	0.193666	0.191029	0.0110757	0.236323	0.281568	0.154309	0.103426	0.14763	0.364448	0.335925	0.645436	-0.631654	-0.46197	-1.54934	-1.37742	0.138899	mouse	1
503	1043	-1.00581	0.660831	6.93203e+07	0.49355	Ybx1	YB-1	§269	Y-box-binding protein 1	P62960	http://www.phosphosite.org/proteinAction.do?id=2789&showAllSites=true	35.7	EDGNEEDKENQGDET*QGQQPPQR	3	903.362	103	27.13	7.94587e+07	1.01335e+08	8.37261e+07	4.55935e+07	4.07884e+07	8.45202e+07	5.29549e+07	6.61855e+07	9.42591e+07		5.49872e+07	60207028		6.88726e+07	2.80352e+07		9.03968e+07	6.46598e+07	6.26543e+07	5.95702e+07	9.42591e+07	5.75971e+07	6.88726e+07	2.80352e+07	6.93203e+07	6.12722e+07	0.171121	0.41701	0.49355	0.157049		0.0640827			0.309445	0.390608	0.8839	-0.178045	-0.00836018	-1.13135	-1.00581	0.660831	mouse	1
504	RNA splicing
505	1061	1.00859	0.221775	5.79837e+08	0.148516	Lsm8	LSM8	48	U6 snRNA-associated Sm-like protein LSm8	Q6ZWM4	http://www.phosphosite.org/proteinAction.do?id=2822162&showAllSites=true	10.4	VFSS*SQGVEQVV	2	673.305	3	79.47	5.77541e+08	5.5602e+08	5.20978e+08	5.44118e+08	6.1321e+08	7.27141e+08	4.92101e+08	6.07588e+08	5.11718e+08	5.66918e+08	4.1463e+08	447929312	6.14265e+08	5.41335e+08	4.76878e+08	5.85736e+08	5.66781e+08	5.32548e+08	6.70175e+08	5.49844e+08	5.39318e+08	4.3128e+08	5.778e+08	5.31307e+08	5.79837e+08	5.19926e+08	0.0268487	0.0307242	0.12021	0.148516	0.0723746	0.0545953	0.0892509	0.144877	0.124693	0.134219	0.896676	-0.157341	0.0123432	-1.11523	1.00859	0.221775	mouse		1
506	1067	1.22162	0.515394	4.01734e+08	0.219215	Lsm8	LSM8	49	U6 snRNA-associated Sm-like protein LSm8	Q6ZWM4	http://www.phosphosite.org/proteinAction.do?id=2822162&showAllSites=true	10.4	VFSSS*QGVEQVVLGLY	2	896.432	53	108.26	3.10217e+08	2.92752e+08	4.66611e+08	3.41367e+08	4.29585e+08	4.95218e+08		2.53538e+08	4.11286e+08	3.69179e+08	2.77608e+08	284106400	5.1331e+08	5.0578e+08	4.61734e+08	3.9087e+08	3.01484e+08	4.03989e+08	4.62401e+08	2.53538e+08	3.90232e+08	2.80857e+08	5.09545e+08	4.26302e+08	3.69898e+08	4.01734e+08	0.0409629	0.219215	0.100366		0.0762977	0.0163618	0.0104495	0.117543	0.252856	0.225383	1.08607	0.119113	0.288798	1.08607	1.22162	0.515394	mouse	1
507	RNA-binding
508	1068	1.315	0.406058	9.01685e+06	0.322588	Agfg1;Agfg1;Agfg1;Agfg1	RIP;RIP iso1;RIP iso2;RIP iso3	§179;§179;§179;§179	Arf-GAP domain and FG repeat-containing protein 1	Q8K2K6;Q8K2K6-1;Q8K2K6-2;Q8K2K6-3	http://www.phosphosite.org/proteinAction.do?id=7939&showAllSites=true	58	GTPS*QSPVVGR	2	582.774	2	41.43	6.68716e+06	1.06394e+07	6.13016e+06		4.86032e+06		1.02468e+07			8.46226e+06	9.06579e+06	10177021	8.36233e+06				8.6633e+06	6.13016e+06	4.86032e+06	1.02468e+07	8.46226e+06	9.6214e+06	8.36233e+06		7.71277e+06	9.01685e+06	0.322588					0.081668			0.334849	0.0924421	1.16908	0.225374	0.395058	1.16908	1.315	0.406058	mouse	1
509	1069	1.14835	0.937658	9.35298e+06	0.30357	Hnrnpa1;Hnrnpa1	hnRNP A1;hnRNP A1 iso2	§95;§95	Heterogeneous nuclear ribonucleoprotein A1	P49312;P49312-2	http://www.phosphosite.org/proteinAction.do?id=2809&showAllSites=true	34.2	EDS*QRPGAHLTVK	3	506.575	2	37.16	7.03854e+06	6.52916e+06	1.16829e+07	7.55366e+06	1.4572e+07	1.05941e+07	6.90773e+06	8.41216e+06	1.1691e+07	1.10573e+07	7.00418e+06	6689735	1.35583e+07	1.41186e+07	4.57241e+06	6.13227e+06	6.78385e+06	9.61829e+06	1.2583e+07	7.65994e+06	1.13741e+07	6.84696e+06	1.38385e+07	5.35234e+06	9.16128e+06	9.35298e+06	0.0530937	0.30357	0.223541	0.138877	0.0393974	0.0324738	0.0286292	0.206076	0.312424	0.393058	1.02093	0.0298773	0.199562	1.02093	1.14835	0.937658	mouse	1
510	1072	-1.06199	0.538666	8.57942e+07	0.339905	Khsrp	KHSRP	§275	Far upstream element-binding protein 2	Q3U0V1	http://www.phosphosite.org/proteinAction.do?id=11734&showAllSites=true	76.7	MILIQDGS*QNTNVDKPLR	3	708.017	4	69.74	4.43501e+07	4.96669e+07	1.65547e+08	1.36913e+08	8.74786e+07	8.08329e+07	6.42536e+07	5.73118e+07		5.57972e+07	6.90824e+07	42309464	8.04916e+07	8.5416e+07	6.64546e+07	1.03201e+08	4.70085e+07	1.5123e+08	8.41558e+07	6.07827e+07	5.57972e+07	5.56959e+07	8.29538e+07	8.48276e+07	8.57942e+07	7.18217e+07	0.0799756	0.133887	0.0558399	0.0807559		0.339905	0.041976	0.306307	0.508047	0.27897	0.83714	-0.25646	-0.0867754	-1.19454	-1.06199	0.538666	mouse	1
511	1073	-1.10357	0.366854	2.1245e+07	0.404033	Khsrp	KHSRP	126	Far upstream element-binding protein 2	Q3U0V1	http://www.phosphosite.org/proteinAction.do?id=11734&showAllSites=true	76.7	KLAS*QGDSIGSQLGPIHPPPR	3	745.714	9	64.14	2.84175e+07	3.28846e+07	1.15836e+07	1.0909e+07	1.93865e+07	2.64534e+07	1.93496e+07	2.09761e+07	2.43158e+07	1.44622e+07	1.17661e+07	18916624	1.01496e+07	1.82686e+07	2.18973e+07	1.71434e+07	3.0651e+07	1.12463e+07	2.292e+07	2.01628e+07	1.9389e+07	1.53414e+07	1.42091e+07	1.95204e+07	2.1245e+07	1.7115e+07	0.103054	0.0424166	0.21802	0.057043	0.359354	0.329577	0.404033	0.172205	0.365185	0.282348	0.805599	-0.311866	-0.142181	-1.24131	-1.10357	0.366854	mouse	1
512	1075	1.03956	0.758742	9.18693e+06	0.361725	Larp7	LARP7	403	La-related protein 7	Q05CL8	http://www.phosphosite.org/proteinAction.do?id=17223&showAllSites=true	64.8	TIS*QIKLESEMETDCKAPTAGSGQECSTQEK	4	881.637	2	62.56	7.65624e+06			3.18923e+06	1.28822e+07			1.302e+07	7.74579e+06	1.307e+07		1230067		1.42324e+07		6.17483e+06	7.65624e+06	3.18923e+06	1.28822e+07	1.302e+07	1.04079e+07	1230067	1.42324e+07	6.17483e+06	9.18693e+06	8.49062e+06					0.361725				0.513112	0.624807	0.924206	-0.113713	0.0559711	-1.08201	1.03956	0.758742	mouse	1
513	1076	-3.35924	0.243966	1.07738e+07	1.13936	Lsm11	LSM11	254	U7 snRNA-associated Sm-like protein LSm11	Q8BUV6	http://www.phosphosite.org/proteinAction.do?id=13066&showAllSites=true	39.9	SAVEDSTLSRY*SQTSTWK	3	709.319	1	60.89	4.87552e+06	9.8385e+06	3.14582e+07	2.62089e+07	6.15281e+06	981170	4.49018e+06	2.18513e+06	1.29025e+06	1.59412e+06	5.50572e+06	3912977	389470	3.61843e+06	2.04157e+06	4.45814e+06	7.35701e+06	2.88336e+07	3.56699e+06	3.33765e+06	1.44218e+06	4.70935e+06	2.00395e+06	3.24985e+06	1.07738e+07	2.85133e+06	0.477009	0.128732	1.02521	0.488341	0.148989	0.23915	1.13936	0.525799	1.07115	0.622838	0.264654	-1.91782	-1.74813	-3.77852	-3.35924	0.243966	mouse		1
514	1077	-3.35924	0.243966	1.07738e+07	1.13936	Lsm11	LSM11	255	U7 snRNA-associated Sm-like protein LSm11	Q8BUV6	http://www.phosphosite.org/proteinAction.do?id=13066&showAllSites=true	39.9	SAVEDSTLSRYS*QTSTWK	3	709.319	1	60.69	4.87552e+06	9.8385e+06	3.14582e+07	2.62089e+07	6.15281e+06	981170	4.49018e+06	2.18513e+06	1.29025e+06	1.59412e+06	5.50572e+06	3912977	389470	3.61843e+06	2.04157e+06	4.45814e+06	7.35701e+06	2.88336e+07	3.56699e+06	3.33765e+06	1.44218e+06	4.70935e+06	2.00395e+06	3.24985e+06	1.07738e+07	2.85133e+06	0.477009	0.128732	1.02521	0.488341	0.148989	0.23915	1.13936	0.525799	1.07115	0.622838	0.264654	-1.91782	-1.74813	-3.77852	-3.35924	0.243966	mouse	1
515	1078	-1.22287	0.222559	5.38234e+07	0.276581	Prpf8	PRPF8	2001, 2003	Pre-mRNA-processing-splicing factor 8	Q99PV0	http://www.phosphosite.org/proteinAction.do?id=7695&showAllSites=true	273.4	NNVNVAS*LT*QSEIR	3	568.917	1	33.7	5.48697e+07	3.69185e+07	7.6733e+07	5.79902e+07	5.84588e+07	6.31053e+07	3.8127e+07	4.43848e+07	4.87493e+07	6.64133e+07	1.58594e+07	19098532	3.40571e+07	3.11083e+07	5.16783e+07	4.60779e+07	4.58941e+07	6.73616e+07	6.07821e+07	4.12559e+07	5.75813e+07	1.7479e+07	3.25827e+07	4.88781e+07	5.38234e+07	3.91303e+07	0.276581	0.196746	0.0540545	0.107256	0.216917	0.131038	0.063994	0.0810199	0.25047	0.440048	0.727012	-0.45995	-0.290265	-1.37549	-1.22287	0.222559	mouse	1
516	1079	1.17428	0.651593	6.30266e+06	0.355791	Rbm10	RBM10 iso2	48	RNA-binding protein 10	Q99KG3-2	http://www.phosphosite.org/proteinAction.do?id=31018601&showAllSites=true	94.4	EY*GSQEGKHEYDDSSEEQSAEIR	3	918.366	3	41.73	4.08079e+06	5.96207e+06	4.95492e+06		7.06916e+06		6.45156e+06	7.70442e+06	3.32045e+06	5.5528e+06	2.34941e+06	2837941	1.37697e+07		8.33438e+06	7.95402e+06	5.02143e+06	4.95492e+06	7.06916e+06	7.07799e+06	4.43662e+06	2.59367e+06	1.37697e+07	8.1442e+06	6.03715e+06	6.30266e+06	0.264919			0.125164	0.355791	0.133188		0.0330247	0.222488	0.646765	1.04398	0.0620934	0.231778	1.04398	1.17428	0.651593	mouse		1
517	1080	1.09366	0.950676	2.93804e+07	0.0774315	Rbm27;Rbm27;Rbm27	RBM27;RBM27 iso2;RBM27 iso3	§928;873;829	RNA-binding protein 27	Q5SFM8;Q5SFM8-2;Q5SFM8-3	http://www.phosphosite.org/proteinAction.do?id=4846961&showAllSites=true	118.5	KKLS*QLQVEAAR	3	484.264	2	44.43	2.16797e+07			3.94701e+07		2.97962e+07	2.76309e+07	2.83251e+07		3.53116e+07	3.32999e+07	30752600	2.04613e+07	1.91545e+07	2.88236e+07	3.21628e+07	2.16797e+07	3.94701e+07	2.97962e+07	2.7978e+07	3.53116e+07	3.20262e+07	1.98079e+07	3.04932e+07	2.93804e+07	2.85666e+07				0.0175463		0.0562414	0.0466482	0.0774315	0.2189	0.221378	0.972302	-0.0405241	0.12916	-1.02849	1.09366	0.950676	mouse	1
518	1084	1.88501	0.176049	1.65793e+08	0.346489	Sfswap	SFRS8	§903	Splicing factor, suppressor of white-apricot homolog	Q3USH5	http://www.phosphosite.org/proteinAction.do?id=23628&showAllSites=true	104.1	GVS*QEKDGQISSAIVSSVQSK	3	738.693	19	67.2	2.94326e+07	1.78485e+07	9.72241e+07	9.43802e+07	1.65519e+08	2.05274e+08	9.87198e+07	8.30482e+07	1.94174e+08	1.9241e+08	1.46091e+08	170474560	9.60844e+07	8.45082e+07	2.22573e+08	2.20027e+08	2.36406e+07	9.58022e+07	1.85396e+08	9.0884e+07	1.93292e+08	1.58283e+08	9.02963e+07	2.213e+08	9.89307e+07	1.65793e+08	0.346489	0.0209904	0.151625	0.12193	0.00645385	0.108931	0.090653	0.00813514	0.63267	0.318803	1.67585	0.744889	0.914573	1.67585	1.88501	0.176049	mouse	1
519	1086	-1.11138	0.650879	2.34817e+07	0.42899	Srrm1;Srrm1	SRm160;SRm160 iso2	§810, §814, §818;787, §791, §795	Serine/arginine repetitive matrix protein 1	Q52KI8;Q52KI8-2	http://www.phosphosite.org/proteinAction.do?id=3039&showAllSites=true	106.8	KPPAPPS*PVQS*QSPS*TNWSPAVPAKK	4	731.585	1	59.88		6.60608e+06	3.61422e+07	3.88493e+07	2.56817e+07	1.37273e+07	2.63912e+07	1.6974e+07		2.74687e+06	1.30056e+07			2.84585e+07	1.73773e+07	3.23315e+07	6.60608e+06	3.74958e+07	1.97045e+07	2.16826e+07	2.74687e+06	1.30056e+07	2.84585e+07	2.48544e+07	2.34817e+07	1.87839e+07		0.0510502	0.42899	0.307111				0.425448	0.501496	0.635334	0.799939	-0.322038	-0.152354	-1.2501	-1.11138	0.650879	mouse	1
520	1088	1.11215	0.912171	5.73078e+08	0.360585	Srrm1;Srrm1	SRm160;SRm160 iso2	§810, §814, §822;787, §791, 799	Serine/arginine repetitive matrix protein 1	Q52KI8;Q52KI8-2	http://www.phosphosite.org/proteinAction.do?id=3039&showAllSites=true	106.8	KPPAPPS*PVQS*QSPSTNWS*PAVPAKK	3	975.111	10	58.54	4.21906e+08	5.15504e+08	4.28456e+08	7.21718e+08	7.30443e+08	6.71804e+08	5.4977e+08	5.4502e+08	5.36455e+08	4.34367e+08	6.2766e+08	589967488	4.87833e+08	6.47819e+08	5.5521e+08	6.53685e+08	4.68705e+08	5.75087e+08	7.01123e+08	5.47395e+08	4.85411e+08	6.08814e+08	5.67826e+08	6.04448e+08	5.73078e+08	5.66625e+08	0.141207	0.360585	0.0591395	0.00613619	0.148714	0.0437783	0.199229	0.115201	0.213732	0.138616	0.98874	-0.0163371	0.153347	-1.01139	1.11215	0.912171	mouse	1
521	1091	-1.11138	0.650879	2.34817e+07	0.42899	Srrm1;Srrm1	SRm160;SRm160 iso2	§810, §816, §818;787, §793, §795	Serine/arginine repetitive matrix protein 1	Q52KI8;Q52KI8-2	http://www.phosphosite.org/proteinAction.do?id=3039&showAllSites=true	106.8	KPPAPPS*PVQSQS*PS*TNWSPAVPAKK	4	731.585	1	58.66		6.60608e+06	3.61422e+07	3.88493e+07	2.56817e+07	1.37273e+07	2.63912e+07	1.6974e+07		2.74687e+06	1.30056e+07			2.84585e+07	1.73773e+07	3.23315e+07	6.60608e+06	3.74958e+07	1.97045e+07	2.16826e+07	2.74687e+06	1.30056e+07	2.84585e+07	2.48544e+07	2.34817e+07	1.87839e+07		0.0510502	0.42899	0.307111				0.425448	0.501496	0.635334	0.799939	-0.322038	-0.152354	-1.2501	-1.11138	0.650879	mouse		1
522	1092	1.04919	0.845481	7.58695e+06	0.445534	Srrm1;Srrm1	SRm160;SRm160 iso2	§810, §816, §819;787, §793, 796	Serine/arginine repetitive matrix protein 1	Q52KI8;Q52KI8-2	http://www.phosphosite.org/proteinAction.do?id=3039&showAllSites=true	106.8	KPPAPPS*PVQSQS*PST*NWSPAVPAK	3	932.413	1	62.09	5.24159e+06		1.89611e+06	3.6403e+06	1.12924e+07	1.33175e+07	9.78343e+06	7.93735e+06	2.77084e+06	1.75847e+06		15731220	6.5953e+06	9.70464e+06	5.90079e+06		5.24159e+06	2.7682e+06	1.23049e+07	8.86039e+06	2.26466e+06	15731220	8.14997e+06	5.90079e+06	7.58695e+06	7.07688e+06		0.445534	0.116373	0.147328	0.316096		0.269772		0.551326	0.721198	0.93277	-0.100407	0.0692772	-1.07208	1.04919	0.845481	mouse		1
523	1101	1.11215	0.912171	5.73078e+08	0.360585	Srrm1;Srrm1	SRm160;SRm160 iso2	§810, §816, §822;787, §793, 799	Serine/arginine repetitive matrix protein 1	Q52KI8;Q52KI8-2	http://www.phosphosite.org/proteinAction.do?id=3039&showAllSites=true	106.8	KPPAPPS*PVQSQS*PSTNWS*PAVPAKK	3	975.111	267	58.2	4.21906e+08	5.15504e+08	4.28456e+08	7.21718e+08	7.30443e+08	6.71804e+08	5.4977e+08	5.4502e+08	5.36455e+08	4.34367e+08	6.2766e+08	589967488	4.87833e+08	6.47819e+08	5.5521e+08	6.53685e+08	4.68705e+08	5.75087e+08	7.01123e+08	5.47395e+08	4.85411e+08	6.08814e+08	5.67826e+08	6.04448e+08	5.73078e+08	5.66625e+08	0.141207	0.360585	0.0591395	0.00613619	0.148714	0.0437783	0.199229	0.115201	0.213732	0.138616	0.98874	-0.0163371	0.153347	-1.01139	1.11215	0.912171	mouse		1
524	1126	1.38814	0.404684	8.96592e+08	0.614169	Srrm2;Srrm2;Srrm2	SRm300;SRm300 iso2;SRm300 iso3	§785, §787;689, 691;785, 787	Serine/arginine repetitive matrix protein 2	Q8BTI8;Q8BTI8-2;Q8BTI8-3	http://www.phosphosite.org/proteinAction.do?id=6746&showAllSites=true	294.7	QKS*QT*PTRR	3	421.187	116	9.44	3.1997e+08	8.11232e+08	5.91872e+08	4.61499e+08	1.13195e+09	1.28371e+09	6.56497e+08	5.55331e+08	8.80223e+08	8.90291e+08	8.71305e+08	886542592	1.05365e+09	1.25711e+09	8.62032e+08	4.71575e+08	5.65601e+08	5.26686e+08	1.20783e+09	6.05914e+08	8.85257e+08	8.78924e+08	1.15538e+09	6.66803e+08	7.26508e+08	8.96592e+08	0.614169	0.175033	0.0888476	0.118062	0.00804149	0.0122588	0.124521	0.414058	0.456477	0.244912	1.23411	0.303473	0.473158	1.23411	1.38814	0.404684	mouse	1
525	1138	1.05888	0.589502	3.93309e+07	0.474381	Srrm2;Srrm2;Srrm2	SRm300;SRm300 iso2;SRm300 iso3	§785;689;785	Serine/arginine repetitive matrix protein 2	Q8BTI8;Q8BTI8-2;Q8BTI8-3	http://www.phosphosite.org/proteinAction.do?id=6746&showAllSites=true	294.7	QKS*QTPTRR	3	394.531	33	10.57		5.09214e+07	3.06108e+07		4.02443e+07		3.20784e+07	4.27997e+07	5.64233e+07	5.33207e+07	3.04551e+07	61199536	2.0129e+07	3.15427e+07	6.10707e+06		5.09214e+07	3.06108e+07	4.02443e+07	3.7439e+07	5.4872e+07	4.58273e+07	2.58359e+07	6.10707e+06	3.93309e+07	3.70253e+07				0.202493	0.0399814	0.474381	0.312386		0.21114	0.555797	0.94138	-0.0871511	0.0825334	-1.06227	1.05888	0.589502	mouse	1
526	1143	-1.06936	0.890553	7.23482e+06	0	Ythdc1;Ythdc1;Ythdc1	YT521;YT521 iso2;YT521 iso3	§516;§516;498	YTH domain-containing protein 1	E9Q5K9;E9Q5K9-2;E9Q5K9-3	http://www.phosphosite.org/proteinAction.do?id=3242103&showAllSites=true	85.6	MHS*QPR	2	418.168	3	17.1	1.38961e+07			573502						1.89102e+06				1.01387e+07			1.38961e+07	573502			1.89102e+06		1.01387e+07		7.23482e+06	6.01486e+06									1.30211	0.969598	0.831376	-0.266426	-0.0967416	-1.20282	-1.06936	0.890553	mouse	1
527	Secreted protein
528	1145	-3.74646	0.429459	1.43962e+06	0.372983	Chgb	CHGB	§111	Secretogranin-1	P16014	http://www.phosphosite.org/proteinAction.do?id=4668&showAllSites=true	77.9	EDAGAPVEDS*QGQTK	2	806.33	2	34.48	428998	361351	1.00571e+06	585932			4.81611e+06							403431		279813	395174	795820		4.81611e+06			403431	279813	1.43962e+06	341622	0.121045	0.372983							1.32261	0.255871	0.2373	-2.07521	-1.90553	-4.21407	-3.74646	0.429459	mouse	1
529	1146	2.11548	0.32696	2.07506e+08	0.269908	Grem1	GREM1	29	Gremlin-1	O70326	http://www.phosphosite.org/proteinAction.do?id=18705&showAllSites=true	20.7	KGS*QGAIPPPDK	3	425.543	1	32.97	1.01397e+08	1.03045e+08	7.95036e+07	6.69757e+07	1.18481e+08	8.05037e+07	1.52052e+08	1.80698e+08	8.84138e+07	9.95034e+07	7.97098e+07	76345032	1.7977e+08	2.11366e+08	4.2311e+08	5.01829e+08	1.02221e+08	7.32396e+07	9.94921e+07	1.66375e+08	9.39586e+07	7.80274e+07	1.95568e+08	4.62469e+08	1.10332e+08	2.07506e+08	0.0114007	0.120953	0.269908	0.121746	0.0834573	0.0304925	0.114239	0.12036	0.352883	0.800776	1.88074	0.911302	1.08099	1.88074	2.11548	0.32696	mouse	1
530	1147	-1.40308	0.584843	1.71764e+08	0.479009	Them6	THEM6	192	Protein THEM6	Q80ZW2	http://www.phosphosite.org/proteinAction.do?id=1288556&showAllSites=true	23.8	RVEPPELPEDLKHWISYNETSS*QLLR	4	804.899	1	89.41		2.40724e+07	5.68722e+08	3.01444e+08	9.15865e+07	1.1588e+08	6.73636e+07	3.32759e+07		2.95741e+07		129835528	1.61085e+08	1.63245e+08	6.04358e+07		2.40724e+07	4.35083e+08	1.03733e+08	5.03198e+07	2.95741e+07	129835528	1.62165e+08	6.04358e+07	1.71764e+08	1.08835e+08		0.434387	0.165599	0.479009			0.00941978		1.15424	0.558072	0.633633	-0.658281	-0.488597	-1.5782	-1.40308	0.584843	mouse	1
531	Transcriptional regulator
532	1149	1.72219	0.104958	1.42062e+06	0.301227	Baz2a;Baz2a;Baz2a	BMZF-2;BMZF-2 iso2;BMZF-2 iso3	718;718;719	Bromodomain adjacent to zinc finger domain protein 2A	Q91YE5;Q91YE5-2;Q91YE5-3	http://www.phosphosite.org/proteinAction.do?id=11238&showAllSites=true	209.5	GES*QTPVQGQAR	2	669.296	1	32.74	1.29217e+06	1.28053e+06	424353	460644	1.02103e+06	688944	887376	1.36771e+06	980628	1.46395e+06	1.50679e+06	2080712	1.95985e+06	1.33438e+06	1.20505e+06	833575	1.28635e+06	442499	854987	1.12754e+06	1.22229e+06	1.79375e+06	1.64711e+06	1.01931e+06	927844	1.42062e+06	0.00640296	0.0579927	0.274648	0.301227	0.279608	0.226242	0.268514	0.257694	0.405269	0.306591	1.53109	0.614563	0.784247	1.53109	1.72219	0.104958	mouse	1
533	1150	1.15495	0.937484	9.6792e+06	0.363162	Bclaf1;Bclaf1;Bclaf1	BCLAF1;BCLAF1 iso2;BCLAF1 iso3	§256, §258, §267;254, §256, 265;254, §256, 265	Bcl-2-associated transcription factor 1	Q8K019;Q8K019-2;Q8K019-3	http://www.phosphosite.org/proteinAction.do?id=3502&showAllSites=true	105.9	NT*PS*QHSHSIQHS*PER	3	694.592	15	25.55	1.15185e+07	9.68544e+06	6.2614e+06	5.55171e+06		1.38937e+07	9.64895e+06		2.06941e+07	2.05531e+07	9.09458e+06	5378089	6.2109e+06	7.93063e+06	3.85362e+06	3.71852e+06	1.0602e+07	5.90655e+06	1.38937e+07	9.64895e+06	2.06236e+07	7.23634e+06	7.07077e+06	3.78607e+06	9.42661e+06	9.6792e+06	0.122257	0.0849601			0.00483602	0.363162	0.171981	0.0252318	0.333716	0.723164	1.0268	0.0381485	0.207833	1.0268	1.15495	0.937484	mouse	1
534	1152	1.15495	0.937484	9.6792e+06	0.363162	Bclaf1;Bclaf1;Bclaf1	BCLAF1;BCLAF1 iso2;BCLAF1 iso3	§256, §263, §267;254, §261, 265;254, §261, 265	Bcl-2-associated transcription factor 1	Q8K019;Q8K019-2;Q8K019-3	http://www.phosphosite.org/proteinAction.do?id=3502&showAllSites=true	105.9	NT*PSQHSHS*IQHS*PER	3	694.592	1	25.65	1.15185e+07	9.68544e+06	6.2614e+06	5.55171e+06		1.38937e+07	9.64895e+06		2.06941e+07	2.05531e+07	9.09458e+06	5378089	6.2109e+06	7.93063e+06	3.85362e+06	3.71852e+06	1.0602e+07	5.90655e+06	1.38937e+07	9.64895e+06	2.06236e+07	7.23634e+06	7.07077e+06	3.78607e+06	9.42661e+06	9.6792e+06	0.122257	0.0849601			0.00483602	0.363162	0.171981	0.0252318	0.333716	0.723164	1.0268	0.0381485	0.207833	1.0268	1.15495	0.937484	mouse		1
535	1153	2.19354	0.274717	1.8585e+07	0.313169	Bclaf1;Bclaf1;Bclaf1	BCLAF1;BCLAF1 iso2;BCLAF1 iso3	§256, §267;254, 265;254, 265	Bcl-2-associated transcription factor 1	Q8K019;Q8K019-2;Q8K019-3	http://www.phosphosite.org/proteinAction.do?id=3502&showAllSites=true	105.9	NT*PSQHSHSIQHS*PER	3	667.937	16	22.65	8.79131e+06	6.83257e+06	7.62639e+06	6.82535e+06	2.07491e+07	1.32256e+07	5.93446e+06	6.25596e+06	3.93801e+07	3.74127e+07	1.74524e+07	21215402	6.37328e+06	8.73707e+06	9.75904e+06	8.35008e+06	7.81194e+06	7.22587e+06	1.69874e+07	6.09521e+06	3.83964e+07	1.93339e+07	7.55518e+06	9.05456e+06	9.5301e+06	1.8585e+07	0.177298	0.0783879	0.313169	0.0372971	0.0362321	0.137624	0.221234	0.110032	0.534947	0.711471	1.95014	0.963576	1.13326	1.95014	2.19354	0.274717	mouse		1
536	1155	2.19354	0.274717	1.8585e+07	0.313169	Bclaf1;Bclaf1;Bclaf1	BCLAF1;BCLAF1 iso2;BCLAF1 iso3	§258, §267;§256, 265;§256, 265	Bcl-2-associated transcription factor 1	Q8K019;Q8K019-2;Q8K019-3	http://www.phosphosite.org/proteinAction.do?id=3502&showAllSites=true	105.9	NTPS*QHSHSIQHS*PER	3	667.937	9	23.62	8.79131e+06	6.83257e+06	7.62639e+06	6.82535e+06	2.07491e+07	1.32256e+07	5.93446e+06	6.25596e+06	3.93801e+07	3.74127e+07	1.74524e+07	21215402	6.37328e+06	8.73707e+06	9.75904e+06	8.35008e+06	7.81194e+06	7.22587e+06	1.69874e+07	6.09521e+06	3.83964e+07	1.93339e+07	7.55518e+06	9.05456e+06	9.5301e+06	1.8585e+07	0.177298	0.0783879	0.313169	0.0372971	0.0362321	0.137624	0.221234	0.110032	0.534947	0.711471	1.95014	0.963576	1.13326	1.95014	2.19354	0.274717	mouse	1
537	1156	1.23566	0.815175	1.11101e+07	0.460824	Bclaf1;Bclaf1;Bclaf1	BCLAF1;BCLAF1 iso2;BCLAF1 iso3	§283, §286;281, §284;281, §284	Bcl-2-associated transcription factor 1	Q8K019;Q8K019-2;Q8K019-3	http://www.phosphosite.org/proteinAction.do?id=3502&showAllSites=true	105.9	Y*SPS*QNSPIHHIPSRR	3	679.301	1	43.37	8.34808e+06		1.41687e+07	1.80231e+07	3.9848e+06	2.92004e+06	7.98991e+06	1.53593e+07	1.52646e+07	2.08515e+07		8714395	8.40783e+06	1.33098e+07	7.43983e+06	3.78289e+06	8.34808e+06	1.60959e+07	3.45242e+06	1.16746e+07	1.8058e+07	8714395	1.08588e+07	5.61136e+06	1.01134e+07	1.11101e+07		0.169326	0.21808	0.446351	0.218768		0.319206	0.460824	0.575789	0.516003	1.09855	0.135602	0.305287	1.09855	1.23566	0.815175	mouse	1
538	1158	1.23566	0.815175	1.11101e+07	0.460824	Bclaf1;Bclaf1;Bclaf1	BCLAF1;BCLAF1 iso2;BCLAF1 iso3	§284, §289;282, 287;282, 287	Bcl-2-associated transcription factor 1	Q8K019;Q8K019-2;Q8K019-3	http://www.phosphosite.org/proteinAction.do?id=3502&showAllSites=true	105.9	YS*PSQNS*PIHHIPSRR	3	679.301	6	43.46	8.34808e+06		1.41687e+07	1.80231e+07	3.9848e+06	2.92004e+06	7.98991e+06	1.53593e+07	1.52646e+07	2.08515e+07		8714395	8.40783e+06	1.33098e+07	7.43983e+06	3.78289e+06	8.34808e+06	1.60959e+07	3.45242e+06	1.16746e+07	1.8058e+07	8714395	1.08588e+07	5.61136e+06	1.01134e+07	1.11101e+07		0.169326	0.21808	0.446351	0.218768		0.319206	0.460824	0.575789	0.516003	1.09855	0.135602	0.305287	1.09855	1.23566	0.815175	mouse		1
539	1159	1.48025	0.551674	5.27193e+06	0.673007	Bcorl1	BCoR-like 1	557, 558, 575	BCL-6 corepressor-like protein 1	A2AQH4	http://www.phosphosite.org/proteinAction.do?id=3289100&showAllSites=true	190.4	VLPT*S*QLLLPAPSGSSVPPHPS*KMPGGTDQQTEGTSVTFSPLK	4	1153.54	1	114.57	3.77361e+06	7.11015e+06	1.03358e+07	3.67042e+06	998527	2.67074e+06	2.26813e+06	1.22085e+06	2.04094e+06	3.11861e+06	1.01073e+07	8964799	4.32994e+06	5.94563e+06	3.18351e+06	4.48466e+06	5.44188e+06	7.00312e+06	1.83463e+06	1.74449e+06	2.57978e+06	9.53605e+06	5.13779e+06	3.83409e+06	4.00603e+06	5.27193e+06	0.433544	0.673007	0.644507	0.4245	0.295386	0.0847182	0.222366	0.239965	0.797647	0.547962	1.316	0.396157	0.565841	1.316	1.48025	0.551674	mouse	1
540	1160	1.00219	0.621366	1.25346e+07	0.264631	Cic	capicua	446	Protein capicua homolog	Q924A2	http://www.phosphosite.org/proteinAction.do?id=6778&showAllSites=true	258	SPAFGGPGRPSEQPSPCQEGS*QGGSR	3	898.717	17	46.29	1.1558e+07	9.16557e+06		9.45076e+06	1.60571e+07	1.81407e+07	1.01014e+07	1.32687e+07	1.15352e+07	1.00851e+07	1.28269e+07	8783164	1.18049e+07		9.8003e+06	1.33412e+07	1.03618e+07	9.45076e+06	1.70989e+07	1.16851e+07	1.08101e+07	1.0805e+07	1.18049e+07	1.15707e+07	1.25346e+07	1.11681e+07	0.16326		0.0861654	0.191665	0.0948531	0.264631		0.216389	0.276573	0.149588	0.890981	-0.166533	0.00315164	-1.12236	1.00219	0.621366	mouse	1
541	1163	1.4146	0.493364	2.91718e+07	0.192197	Cnot2;Cnot2;Cnot2	NOT2;NOT2 iso2;NOT2 iso3	101;92;16	CCR4-NOT transcription complex subunit 2	Q8C5L3;Q8C5L3-2;Q8C5L3-3	http://www.phosphosite.org/proteinAction.do?id=8821&showAllSites=true	59.7	SLS*QGTQLPSHVTPT	2	816.885	12	63.35	748304	975719	2.28816e+07	2.75896e+07	3.87009e+07	3.55973e+07	2.88165e+07	3.02567e+07	3.0527e+07		2.05125e+07	22385248	3.15016e+07	4.14106e+07	2.87567e+07	2.91091e+07	862012	2.52356e+07	3.71491e+07	2.95366e+07	3.0527e+07	2.14489e+07	3.64561e+07	2.89329e+07	2.31958e+07	2.91718e+07	0.186548	0.13192	0.059075	0.0344786		0.0617389	0.192197	0.00861211	0.629542	0.23345	1.25763	0.330709	0.500394	1.25763	1.4146	0.493364	mouse	1
542	1164	1.24557	0.875216	1.88696e+08	0.0755695	Gli2	GLI2	1397, 1400	Zinc finger protein GLI2	Q0VGT2	http://www.phosphosite.org/proteinAction.do?id=17636&showAllSites=true	164.9	GPAGTM#VSLAPQPS*QDT*GR	4	512.215	1	85.22	1.99381e+08		3.0131e+08		1.27879e+08	1.28005e+08	1.25815e+08	1.4002e+08	2.32903e+08	2.43238e+08	2.70358e+08		1.32043e+08	1.43798e+08	1.44988e+08	1.53544e+08	1.99381e+08	3.0131e+08	1.27942e+08	1.32917e+08	2.3807e+08	2.70358e+08	1.37921e+08	1.49266e+08	1.70402e+08	1.88696e+08			0.00069718	0.0755695	0.0306984		0.0602657	0.0405343	0.41074	0.305732	1.10736	0.147124	0.316808	1.10736	1.24557	0.875216	mouse	1
543	1165	1.17975	0.670476	2.9177e+07	0.483558	Hnrnpu	hnRNP U	792	Heterogeneous nuclear ribonucleoprotein U	Q8VEK3	http://www.phosphosite.org/proteinAction.do?id=5634&showAllSites=true	87.9	NQSQGYNQWQQGQFWGQKPWS*QHYHQGYY	4	935.399	7	78.94	5.93005e+06	6.59559e+06	5.62541e+06	9.53412e+06	7.40395e+07	6.58687e+07	2.71356e+07		6.58987e+07		7.40787e+06	7707133		5.30488e+07	2.75093e+07	1.34904e+07	6.26282e+06	7.57977e+06	6.99541e+07	2.71356e+07	6.58987e+07	7.5575e+06	5.30488e+07	2.04998e+07	2.78184e+07	2.9177e+07	0.0751431	0.364638	0.082592			0.0280002		0.483558	1.07252	0.853686	1.04884	0.0687922	0.238477	1.04884	1.17975	0.670476	mouse	1
544	1167	1.05058	0.559519	3.08009e+08	0.212632	Phb2	BAP37	§151	Prohibitin-2	O35129	http://www.phosphosite.org/proteinAction.do?id=4814&showAllSites=true	33.3	FNAS*QLITQR	2	629.303	10	73.43	2.5153e+08	3.32067e+08	3.84439e+08	3.56951e+08	2.66578e+08	2.82991e+08	2.75674e+08	3.1384e+08	2.34008e+08	2.56726e+08	3.54362e+08	321738208	2.07191e+08	2.8052e+08	2.94305e+08	3.52597e+08	2.91799e+08	3.70695e+08	2.74785e+08	2.94757e+08	2.45367e+08	3.3805e+08	2.43855e+08	3.23451e+08	3.08009e+08	2.87681e+08	0.195164	0.0524329	0.0422362	0.0915578	0.0654704	0.0682405	0.212632	0.127434	0.152418	0.186884	0.934002	-0.0985032	0.0711813	-1.07066	1.05058	0.559519	mouse	1
545	1169	1.15279	0.790077	5.01914e+07	0.237694	Rbm14	RBM14	§620	RNA-binding protein 14	Q8C2Q3	http://www.phosphosite.org/proteinAction.do?id=6039&showAllSites=true	69.4	RLSES*QLSFR	2	651.814	5	61.8	5.06679e+07	3.60866e+07	4.19634e+07	4.40768e+07	4.58827e+07	5.93916e+07	5.4454e+07	5.92621e+07	5.74782e+07	4.65627e+07	4.63702e+07	42526452	5.91144e+07	5.45105e+07	4.75284e+07	4.74403e+07	4.33773e+07	4.30201e+07	5.26371e+07	5.6858e+07	5.20204e+07	4.44484e+07	5.68125e+07	4.74844e+07	4.89731e+07	5.01914e+07	0.237694	0.0347379	0.181473	0.0597953	0.148373	0.0611491	0.0573016	0.00131216	0.171891	0.119673	1.02488	0.0354495	0.205134	1.02488	1.15279	0.790077	mouse	1
546	1170	1.13928	0.760755	6.9705e+06	0.363336	Rbm14	RBM14	§620, §623	RNA-binding protein 14	Q8C2Q3	http://www.phosphosite.org/proteinAction.do?id=6039&showAllSites=true	69.4	LSES*QLS*FRRSPTK	3	599.276	2	56.92	5.84524e+06		9.24986e+06		8.42281e+06	7.03637e+06	6.45104e+06	4.28651e+06		3.39875e+06	7.77271e+06	4595182	1.03498e+07	8.45482e+06	7.25174e+06		5.84524e+06	9.24986e+06	7.72959e+06	5.36878e+06	3.39875e+06	6.18395e+06	9.40231e+06	7.25174e+06	6.88197e+06	6.9705e+06			0.126832	0.285084		0.363336	0.142513		0.259949	0.367134	1.01286	0.0184406	0.188125	1.01286	1.13928	0.760755	mouse	1
547	1171	1.13928	0.760755	6.9705e+06	0.363336	Rbm14	RBM14	§620, §627	RNA-binding protein 14	Q8C2Q3	http://www.phosphosite.org/proteinAction.do?id=6039&showAllSites=true	69.4	LSES*QLSFRRS*PTK	3	599.276	2	56.86	5.84524e+06		9.24986e+06		8.42281e+06	7.03637e+06	6.45104e+06	4.28651e+06		3.39875e+06	7.77271e+06	4595182	1.03498e+07	8.45482e+06	7.25174e+06		5.84524e+06	9.24986e+06	7.72959e+06	5.36878e+06	3.39875e+06	6.18395e+06	9.40231e+06	7.25174e+06	6.88197e+06	6.9705e+06			0.126832	0.285084		0.363336	0.142513		0.259949	0.367134	1.01286	0.0184406	0.188125	1.01286	1.13928	0.760755	mouse	1
548	1172	1.94422	0.599799	1.9606e+07	1.01249	Smarca2	SMARCA2	§593	Probable global transcription activator SNF2L2	Q6DIC0	http://www.phosphosite.org/proteinAction.do?id=11054&showAllSites=true	180.1	KAEENAEGGEPALGPDGEPIDESS*QMSDLPVKVTHTETGK	4	1058.23	2	69.72	4.42286e+06	3.09696e+06	1.4987e+07	1.50432e+07	2.11377e+06	1.27687e+07	2.88902e+07	9.42056e+06	2.38741e+06		1.82835e+07	13994156	2.70742e+06	4.95779e+06	3.2563e+07	6.23491e+07	3.75991e+06	1.50151e+07	7.44121e+06	1.91554e+07	2.38741e+06	1.61388e+07	3.8326e+06	4.7456e+07	1.13429e+07	1.9606e+07	0.249354	0.00264658	1.01249	0.718707		0.187933	0.415188	0.443819	0.77552	1.10668	1.72849	0.789509	0.959194	1.72849	1.94422	0.599799	mouse	1
549	1173	-1.01994	0.390032	1.1495e+07	0.323403	Supt5h;Supt5h	SPT5;SPT5 iso2	796;602	Transcription elongation factor SPT5	O55201;O55201-2	http://www.phosphosite.org/proteinAction.do?id=11234&showAllSites=true	120.6	TPHY*GSQTPLHDGSR	3	578.253	9	39.89	1.30682e+07	1.07589e+07	1.11666e+07	7.98458e+06	1.79025e+07	1.12385e+07	9.27275e+06	1.05683e+07	1.34392e+07	1.21457e+07	8.14118e+06	6832390	7.79624e+06	1.09905e+07	1.04514e+07	1.0361e+07	1.19135e+07	9.57558e+06	1.45705e+07	9.92055e+06	1.27924e+07	7.48678e+06	9.39338e+06	1.04062e+07	1.1495e+07	1.00197e+07	0.13706	0.234975	0.323403	0.0923461	0.071499	0.123611	0.240456	0.00614418	0.259666	0.226614	0.871653	-0.198174	-0.0284894	-1.14725	-1.01994	0.390032	mouse		1
550	1174	-1.01994	0.390032	1.1495e+07	0.323403	Supt5h;Supt5h	SPT5;SPT5 iso2	798;604	Transcription elongation factor SPT5	O55201;O55201-2	http://www.phosphosite.org/proteinAction.do?id=11234&showAllSites=true	120.6	TPHYGS*QTPLHDGSR	3	578.253	2	39.89	1.30682e+07	1.07589e+07	1.11666e+07	7.98458e+06	1.79025e+07	1.12385e+07	9.27275e+06	1.05683e+07	1.34392e+07	1.21457e+07	8.14118e+06	6832390	7.79624e+06	1.09905e+07	1.04514e+07	1.0361e+07	1.19135e+07	9.57558e+06	1.45705e+07	9.92055e+06	1.27924e+07	7.48678e+06	9.39338e+06	1.04062e+07	1.1495e+07	1.00197e+07	0.13706	0.234975	0.323403	0.0923461	0.071499	0.123611	0.240456	0.00614418	0.259666	0.226614	0.871653	-0.198174	-0.0284894	-1.14725	-1.01994	0.390032	mouse	1
551	1175	-3.08672	0.242698	1.5149e+06	0.397238	Tceal3;Tceal5	TCEAL3;TCEAL5	85;85	Transcription elongation factor A protein-like 3	Q8R0A5;Q8CCT4	http://www.phosphosite.org/proteinAction.do?id=17039&showAllSites=true	22.5	QGESKPDS*QAK	2	627.772	1	17.8	616452	1.09803e+06	1.92085e+06	2.42425e+06						429211						443430	857242	2.17255e+06			429211			443430	1.5149e+06	436320	0.397238	0.163844							0.535288	0.0230432	0.28802	-1.79576	-1.62607	-3.47198	-3.08672	0.242698	mouse	1
552	1176	1.29379	0.894401	1.31138e+06	0.357085	Tcof1	treacle	§387	Treacle protein	O08784	http://www.phosphosite.org/proteinAction.do?id=6558&showAllSites=true	134.9	GTSAPAKESS*QKGAPAVTPGK	3	683.672	1	31.21	1.70833e+06		462304	593851	1.49221e+06	1.53921e+06		1.04472e+06	639358	529576	525634	880739	3.15352e+06	4.045e+06	416996	300193	1.70833e+06	528078	1.51571e+06	1.04472e+06	584467	703186	3.59926e+06	358595	1.14011e+06	1.31138e+06		0.176145	0.0219287		0.132819	0.357085	0.17514	0.230321	0.459635	1.09956	1.15022	0.201915	0.371599	1.15022	1.29379	0.894401	mouse	1
553	1177	1.29379	0.894401	1.31138e+06	0.357085	Tcof1	treacle	386	Treacle protein	O08784	http://www.phosphosite.org/proteinAction.do?id=6558&showAllSites=true	134.9	GTSAPAKES*SQKGAPAVTPGK	3	683.672	1	31.12	1.70833e+06		462304	593851	1.49221e+06	1.53921e+06		1.04472e+06	639358	529576	525634	880739	3.15352e+06	4.045e+06	416996	300193	1.70833e+06	528078	1.51571e+06	1.04472e+06	584467	703186	3.59926e+06	358595	1.14011e+06	1.31138e+06		0.176145	0.0219287		0.132819	0.357085	0.17514	0.230321	0.459635	1.09956	1.15022	0.201915	0.371599	1.15022	1.29379	0.894401	mouse		1
554	1179	-1.0589	0.779063	9.7807e+06	0.256378	Tp53bp1;Tp53bp1;Tp53bp1	53BP1;53BP1 iso5;53BP1 iso6	§1213, §1216;1207, 1210;258, 261	TP53-binding protein 1	P70399;P70399-5;P70399-6	http://www.phosphosite.org/proteinAction.do?id=3161&showAllSites=true	212.6	GSGEKPASAPVDDTES*LHS*QGEEEFEMPQPPHGHVLHR	5	856.57	11	57.61		1.12598e+07	1.74544e+07	2.47058e+07	6.02861e+06	4.35805e+06	1.90684e+06	2.7513e+06	5.42589e+06		3.0283e+06	2130916		1.34436e+07	1.12858e+07	1.39559e+07	1.12598e+07	2.10801e+07	5.19333e+06	2.32907e+06	5.42589e+06	2.57961e+06	1.34436e+07	1.26209e+07	9.7807e+06	8.21173e+06		0.243239	0.227458	0.256378		0.245984		0.149599	0.874282	0.64765	0.839585	-0.252251	-0.0825664	-1.19106	-1.0589	0.779063	mouse	1
555	1188	1.11966	0.978423	4.92146e+08	0.273383	Tp53bp1;Tp53bp1;Tp53bp1	53BP1;53BP1 iso5;53BP1 iso6	§1216;1210;261	TP53-binding protein 1	P70399;P70399-5;P70399-6	http://www.phosphosite.org/proteinAction.do?id=3161&showAllSites=true	212.6	GSGEKPASAPVDDTESLHS*QGEEEFEMPQPPHGHVLHR	5	840.577	88	58.38	6.89647e+08	4.66208e+08	5.18062e+08	6.87669e+08	4.27201e+08	4.02185e+08	3.67167e+08	3.79026e+08	4.18262e+08	3.12462e+08	6.62482e+08	606609664	5.10269e+08	4.75422e+08	4.17725e+08	5.15894e+08	5.77927e+08	6.02866e+08	4.14693e+08	3.73097e+08	3.65362e+08	6.34546e+08	4.92846e+08	4.6681e+08	4.92146e+08	4.89891e+08	0.273383	0.198934	0.0426545	0.022475	0.20476	0.0622617	0.0499967	0.148703	0.265271	0.226954	0.995418	-0.00662518	0.163059	-1.0046	1.11966	0.978423	mouse	1
556	Translation
557	1196	1.36831	0.425886	1.50167e+07	0.293048	Cirbp	CIRBP	144	Cold-inducible RNA-binding protein	P60824	http://www.phosphosite.org/proteinAction.do?id=6907&showAllSites=true	18.6	DYYAS*RSQGGSYGYR	3	603.912	3	46.68	1.48383e+07	2.25589e+07	1.0083e+07	7.33921e+06	1.05979e+07	9.05028e+06	1.11188e+07	1.31686e+07	1.39111e+07	1.91523e+07	1.28838e+07		1.32928e+07	8.72942e+06	2.14655e+07	1.5682e+07	1.86986e+07	8.71111e+06	9.82411e+06	1.21437e+07	1.65317e+07	1.28838e+07	1.10111e+07	1.85737e+07	1.23444e+07	1.50167e+07	0.291965	0.222723	0.111395	0.119358	0.22418		0.293048	0.22018	0.383407	0.28175	1.21648	0.282713	0.452397	1.21648	1.36831	0.425886	mouse		1
558	1197	1.36831	0.425886	1.50167e+07	0.293048	Cirbp	CIRBP	146	Cold-inducible RNA-binding protein	P60824	http://www.phosphosite.org/proteinAction.do?id=6907&showAllSites=true	18.6	DYYASRS*QGGSYGYR	3	603.912	12	46.75	1.48383e+07	2.25589e+07	1.0083e+07	7.33921e+06	1.05979e+07	9.05028e+06	1.11188e+07	1.31686e+07	1.39111e+07	1.91523e+07	1.28838e+07		1.32928e+07	8.72942e+06	2.14655e+07	1.5682e+07	1.86986e+07	8.71111e+06	9.82411e+06	1.21437e+07	1.65317e+07	1.28838e+07	1.10111e+07	1.85737e+07	1.23444e+07	1.50167e+07	0.291965	0.222723	0.111395	0.119358	0.22418		0.293048	0.22018	0.383407	0.28175	1.21648	0.282713	0.452397	1.21648	1.36831	0.425886	mouse	1
559	1199	-3.05209	0.274883	1.2272e+07	0.222959	Eif4b	EIF4B	§420, §425	Eukaryotic translation initiation factor 4B	Q8BGD9	http://www.phosphosite.org/proteinAction.do?id=4972&showAllSites=true	68.8	SRT*GSESS*QTGASATSGR	3	629.581	2	24.1	2.00942e+06	2.76159e+06	3.66809e+07	3.05166e+07	4.5522e+06	5.57301e+06	7.98429e+06	8.09777e+06	1.85095e+06	2.24208e+06	3.07141e+06	2553757	4.29219e+06	3.76098e+06	5.8794e+06	4.94663e+06	2.3855e+06	3.35988e+07	5.06261e+06	8.04103e+06	2.04651e+06	2.81258e+06	4.02659e+06	5.41302e+06	1.2272e+07	3.57467e+06	0.222959	0.129732	0.142579	0.00997944	0.135141	0.130142	0.0932847	0.121848	1.0953	0.392588	0.291288	-1.77948	-1.6098	-3.43303	-3.05209	0.274883	mouse	1
560	1200	-3.05209	0.274883	1.2272e+07	0.222959	Eif4b	EIF4B	§422, §425	Eukaryotic translation initiation factor 4B	Q8BGD9	http://www.phosphosite.org/proteinAction.do?id=4972&showAllSites=true	68.8	SRTGS*ESS*QTGASATSGR	3	629.581	3	24.04	2.00942e+06	2.76159e+06	3.66809e+07	3.05166e+07	4.5522e+06	5.57301e+06	7.98429e+06	8.09777e+06	1.85095e+06	2.24208e+06	3.07141e+06	2553757	4.29219e+06	3.76098e+06	5.8794e+06	4.94663e+06	2.3855e+06	3.35988e+07	5.06261e+06	8.04103e+06	2.04651e+06	2.81258e+06	4.02659e+06	5.41302e+06	1.2272e+07	3.57467e+06	0.222959	0.129732	0.142579	0.00997944	0.135141	0.130142	0.0932847	0.121848	1.0953	0.392588	0.291288	-1.77948	-1.6098	-3.43303	-3.05209	0.274883	mouse	1
561	1202	1.07482	0.820535	3.12527e+06	0.263604	Eif4b	EIF4B	§424	Eukaryotic translation initiation factor 4B	Q8BGD9	http://www.phosphosite.org/proteinAction.do?id=4972&showAllSites=true	68.8	SRTGSES*SQTGASATSGR	2	903.884	2	21.68		1.46448e+06	4.24377e+06	3.21682e+06	2.93746e+06	3.85734e+06	3.65235e+06	2.5047e+06	1.36934e+06			2680587	2.98155e+06	3.1431e+06	4.00946e+06	3.73413e+06	1.46448e+06	3.7303e+06	3.3974e+06	3.07852e+06	1.36934e+06	2680587	3.06233e+06	3.8718e+06	3.12527e+06	2.98636e+06		0.194667	0.191457	0.263604			0.0373018	0.0502834	0.299357	0.311928	0.955552	-0.0655934	0.104091	-1.04652	1.07482	0.820535	mouse		1
562	1203	-3.33792	0.255499	1.1912e+07	0.375912	Eif4b	EIF4B	§424, §425	Eukaryotic translation initiation factor 4B	Q8BGD9	http://www.phosphosite.org/proteinAction.do?id=4972&showAllSites=true	68.8	SRTGSES*S*QTGASATSGR	2	943.867	3	24.01	2.23813e+06	2.267e+06	3.92746e+07	2.56416e+07	5.96382e+06	4.61071e+06	7.93178e+06	7.3688e+06	3.44885e+06	2.00039e+06	2.12809e+06	2423333	3.36877e+06	3.11539e+06	4.79796e+06	4.09886e+06	2.25256e+06	3.24581e+07	5.28727e+06	7.65029e+06	2.72462e+06	2.27571e+06	3.24208e+06	4.44841e+06	1.1912e+07	3.17271e+06	0.00906167	0.296997	0.180961	0.0520349	0.375912	0.0917369	0.0552631	0.111127	1.12136	0.307076	0.266344	-1.90864	-1.73895	-3.75454	-3.33792	0.255499	mouse	1
563	1207	-1.57151	0.341	1.02151e+07	0.237843	Eif4b	EIF4B	§425	Eukaryotic translation initiation factor 4B	Q8BGD9	http://www.phosphosite.org/proteinAction.do?id=4972&showAllSites=true	68.8	TGSESS*QTGASATSGR	2	782.318	30	24.41	6.43069e+06	5.85381e+06	2.5283e+07	2.04689e+07	8.43877e+06	6.57724e+06	3.61147e+06	5.0566e+06	7.29108e+06	6.30796e+06	5.51491e+06	5680035	6.1431e+06	5.7177e+06	5.59341e+06	3.98287e+06	6.14225e+06	2.28759e+07	7.50801e+06	4.33404e+06	6.79952e+06	5.59747e+06	5.9304e+06	4.78814e+06	1.02151e+07	5.77888e+06	0.0664115	0.148807	0.17532	0.235774	0.102238	0.0208598	0.0507226	0.237843	0.78676	0.160775	0.565722	-0.821834	-0.65215	-1.76765	-1.57151	0.341	mouse	1
564	1208	-1.13701	0.343907	1.85009e+08	0.431277	Rps28	RPS28	§23	40S ribosomal protein S28	P62858	http://www.phosphosite.org/proteinAction.do?id=5137270&showAllSites=true	7.8	TGS*QGQCTQVR	2	651.269	18	26.93		1.82804e+08	1.89224e+08	1.71532e+08	2.36102e+08	2.12864e+08	1.38497e+08	1.64037e+08		2.09098e+08	7.32208e+07	89913840	1.56496e+08	1.29489e+08	1.23161e+08	2.31238e+08	1.82804e+08	1.80378e+08	2.24483e+08	1.51267e+08	2.09098e+08	8.15673e+07	1.42992e+08	1.77199e+08	1.85009e+08	1.44659e+08		0.0693581	0.0731976	0.119384		0.144712	0.133549	0.431277	0.173664	0.404867	0.781906	-0.354932	-0.185248	-1.27893	-1.13701	0.343907	mouse	1
565	1210	-1.00617	0.745748	1.36298e+06	1.07026	Rrp1b	RRP1B	158	Ribosomal RNA processing protein 1 homolog B	Q91YK2	http://www.phosphosite.org/proteinAction.do?id=5154410&showAllSites=true	80.5	QSFEVLKRNAWEESQITLFLDILMKEILSPES*QSPNGVR	6	769.559	1	21.13	911459	1.18078e+06	945338	513684	2.80377e+06	2.1517e+06	2.1056e+06	291498	989357	1.11592e+06	1.29722e+06	453734	2.59949e+06	1.38688e+06	688364	1.1035e+06	1.04612e+06	729511	2.47774e+06	1.19855e+06	1.05264e+06	875477	1.99319e+06	895935	1.36298e+06	1.20431e+06	0.182041	0.418397	0.186091	1.07026	0.0850161	0.681269	0.430187	0.327645	0.652135	0.532817	0.883586	-0.178557	-0.00887244	-1.13175	-1.00617	0.745748	mouse	1
566	Tumor suppressor
567	1211	1.29151	0.78261	4.98114e+07	0.191256	Apc;Apc;Apc;Apc	APC;APC iso2;APC iso3;APC iso4	§1608;1574;1507;1473	Adenomatous polyposis coli protein	Q61315;Q61315-2;Q61315-3;Q61315-4	http://www.phosphosite.org/proteinAction.do?id=3868&showAllSites=true	310.9	KPS*QLPVYK	2	570.297	9	47.89	8.0788e+06	7.04683e+06	6.76047e+07	6.56794e+07	3.67288e+07	4.67759e+07	5.60415e+07	5.9101e+07	4.12403e+07		2.62544e+07	34466092	4.45867e+07		7.64942e+07	7.5827e+07	7.56281e+06	6.6642e+07	4.17524e+07	5.75712e+07	4.12403e+07	3.03602e+07	4.45867e+07	7.61606e+07	4.33821e+07	4.98114e+07	0.0964862	0.0204281	0.170155	0.0375783		0.191256		0.00619391	0.558794	0.428696	1.1482	0.199377	0.369061	1.1482	1.29151	0.78261	mouse	1
568	1213	-3.4944	0.0563695	7.45239e+06	0.899335	Apc;Apc;Apc;Apc	APC;APC iso2;APC iso3;APC iso4	§1994;1960;1893;§1859	Adenomatous polyposis coli protein	Q61315;Q61315-2;Q61315-3;Q61315-4	http://www.phosphosite.org/proteinAction.do?id=3868&showAllSites=true	310.9	ESEPIKEAEPANS*QGEPSKPQASGYAPK	3	1002.8	18	45.58	1.34169e+07	7.76004e+06	9.52421e+06	1.38074e+07	2.51143e+06	558918	6.13015e+06	5.91001e+06	3.30026e+06	3.87551e+06	815127	918213	946565		2.06321e+06	1.35323e+06	1.05885e+07	1.16658e+07	1.53517e+06	6.02008e+06	3.58788e+06	866670	946565	1.70822e+06	7.45239e+06	1.89602e+06	0.37777	0.259622	0.899335	0.0258565	0.113372	0.0841064		0.293891	0.634289	0.654468	0.254417	-1.97473	-1.80505	-3.93055	-3.4944	0.0563695	mouse	1
569	1216	1.31019	0.6246	2.38508e+06	0.457252	Apc;Apc;Apc;Apc	APC;APC iso2;APC iso3;APC iso4	§2290;2256;2189;2155	Adenomatous polyposis coli protein	Q61315;Q61315-2;Q61315-3;Q61315-4	http://www.phosphosite.org/proteinAction.do?id=3868&showAllSites=true	310.9	QTS*QISGSNK	2	565.248	16	23.52		1.90657e+06	1.68024e+06	1.52566e+06	2.45015e+06	1.3905e+06	1.96403e+06	3.41608e+06	2.01564e+06	1.66542e+06	1.30018e+06	1390011	1.60002e+06	2.55739e+06	2.89344e+06	5.65851e+06	1.90657e+06	1.60295e+06	1.92033e+06	2.69005e+06	1.84053e+06	1.3451e+06	2.0787e+06	4.27597e+06	2.04761e+06	2.38508e+06		0.0681919	0.390186	0.381686	0.134548	0.0472224	0.325665	0.457252	0.339577	0.602216	1.16481	0.220097	0.389781	1.16481	1.31019	0.6246	mouse	1
570	1218	5.2153	0.418711	1.80581e+08	0.419793	Epb41l3;Epb41l3;Epb41l3;Epb41l3;Epb41l3;Epb41l3;Epb41l3;Epb41l3	EPB41L3 iso8;EPB41L3;EPB41L3 iso2;EPB41L3 iso3;EPB41L3 iso4;EPB41L3 iso5;EPB41L3 iso6;EPB41L3 iso7	§468;§486;§486;§486;§486;§486;§486;§468	Band 4.1-like protein 3	Q9WV92-8;Q9WV92;Q9WV92-2;Q9WV92-3;Q9WV92-4;Q9WV92-5;Q9WV92-6;Q9WV92-7	http://www.phosphosite.org/proteinAction.do?id=3421&showAllSites=true	116.7	GIS*QTNLITTVTPEKK	3	603.983	4	72.11	2.72887e+07	3.47542e+07	5.79535e+07	3.25102e+07	5.44709e+07	5.01597e+07	2.78148e+07	2.66233e+07	1.55433e+07	1.77116e+07	9.8202e+06	18111354	6.33326e+08	7.06086e+08	1.61132e+07	2.7936e+07	3.10214e+07	4.52319e+07	5.23153e+07	2.7219e+07	1.66275e+07	1.39658e+07	6.69706e+08	2.20246e+07	3.89469e+07	1.80581e+08	0.170171	0.397753	0.0582706	0.0309516	0.09221	0.419793	0.0768232	0.379575	0.335994	1.67549	4.63659	2.21307	2.38275	4.63659	5.2153	0.418711	mouse	1
571	1219	-3.44823	0.051294	5.27233e+06	0.840183	FAM120A	FAM120A	§511	Constitutive coactivator of PPAR-gamma-like protein 1	Q6A0A9	http://www.phosphosite.org/proteinAction.do?id=4219909&showAllSites=true	121.6	GDPGDQVKVEGSSTASSGS*QLAEGK	3	824.369	5	48.08	2.6623e+06		1.17273e+07	5.97322e+06	4.92184e+06	5.88275e+06	2.41549e+06	3.32338e+06	1.48208e+06	377377	390144	1016065	2.92637e+06	918212	2.72472e+06	1.03972e+06	2.6623e+06	8.85027e+06	5.4023e+06	2.86943e+06	929727	703105	1.92229e+06	1.88222e+06	5.27233e+06	1.35934e+06		0.459734	0.125774	0.223729	0.840183	0.629483	0.738693	0.633018	0.606872	0.717194	0.257824	-1.95554	-1.78585	-3.87861	-3.44823	0.051294	mouse	1
572	Ubiquitin conjugating system
573	1221	1.3898	0.597013	5.46329e+06	0.355935	Cdc34	CDC34	117, 129	Ubiquitin-conjugating enzyme E2 R1	Q8CFI2	http://www.phosphosite.org/proteinAction.do?id=3527&showAllSites=true	26.6	WNPT*QNVRTILLSVIS*LLNEPNTFSPANVDASVMYR	5	844.812	1	24.95		1.80478e+06	5.82276e+06			5.63738e+06			4.18286e+06		3.52048e+06		3.18158e+06	5.32172e+06	1.11098e+07		1.80478e+06	5.82276e+06	5.63738e+06		4.18286e+06	3.52048e+06	4.25165e+06	1.11098e+07	4.42164e+06	5.46329e+06							0.355935		0.512969	0.596801	1.23558	0.30519	0.474874	1.23558	1.3898	0.597013	mouse	1
574	1222	1.03772	0.586578	1.1609e+07	0.333941	Sae1;Sae1	UBLE1A;UBLE1A iso2	§189;§189	SUMO-activating enzyme subunit 1	Q9R1T2;Q9R1T2-2	http://www.phosphosite.org/proteinAction.do?id=9602&showAllSites=true	38.6	VAKVS*QGVEDGPEAK	2	797.38	26	38.52	1.42086e+07	1.28598e+07	1.09407e+07	8.21114e+06	1.13575e+07	9.66336e+06	1.1821e+07	1.38102e+07	1.39942e+07	1.41817e+07	6.58297e+06	10652909	9.67695e+06	8.32717e+06	1.14816e+07	1.07839e+07	1.35342e+07	9.57591e+06	1.05104e+07	1.28156e+07	1.4088e+07	8.61794e+06	9.00206e+06	1.11327e+07	1.1609e+07	1.07102e+07	0.0704684	0.201556	0.113974	0.109753	0.00941069	0.333941	0.106024	0.0443139	0.175491	0.242505	0.922574	-0.116264	0.0534204	-1.08392	1.03772	0.586578	mouse	1
575	1225	1.08991	0.907471	6.38711e+07	0.542502	Trim46;Trim46	TRIM46;TRIM46 iso2	287, 290, 314;285, 288, 312	Tripartite motif-containing protein 46	Q7TNM2;Q7TNM2-2	http://www.phosphosite.org/proteinAction.do?id=1918538&showAllSites=true	83.4	SLAYILGNQDT*VQT*QICELEETIRHTEVSGQQAKEEVS*QLVR	6	840.891	1	84.8	4.72462e+07	7.68813e+07	7.05585e+07	1.0137e+08	4.79625e+07	8.09407e+07	2.65079e+07	5.95019e+07	3.52213e+07	4.56213e+07	1.07309e+08	91076016	4.75577e+07	3.57509e+07	7.55748e+07	5.70004e+07	6.20638e+07	8.59641e+07	6.44516e+07	4.30049e+07	4.04213e+07	9.91926e+07	4.16543e+07	6.62876e+07	6.38711e+07	6.18889e+07	0.33764	0.253441	0.361808	0.542502	0.18193	0.11572	0.200428	0.198138	0.367468	0.431428	0.968966	-0.0454817	0.124203	-1.03203	1.08991	0.907471	mouse	1
576	1226	1.33457	0.229732	2.82953e+06	0.192258	Ube3a;Ube3a;Ube3a	UBE3A;UBE3A iso3;UBE3A iso3	213;192;192	Ubiquitin-protein ligase E3A	O08759;O08759-2;O08759-3	http://www.phosphosite.org/proteinAction.do?id=7353&showAllSites=true	99.8	MGDSS*QGDNNVQK	2	730.28	1	26.51		2.84999e+06		2.68152e+06	2.11555e+06	2.78125e+06	1.49572e+06			2.68185e+06	3.13023e+06	3281275	2.5563e+06	2.35062e+06	2.9769e+06		2.84999e+06	2.68152e+06	2.4484e+06	1.49572e+06	2.68185e+06	3.20575e+06	2.45346e+06	2.9769e+06	2.38481e+06	2.82953e+06			0.192258			0.0333176	0.0592783		0.241299	0.126642	1.18648	0.246689	0.416374	1.18648	1.33457	0.229732	mouse	1
577	1227	-1.0804	0.0726177	2.77543e+08	0.121859	Vps8;Vps8;Vps8	VPS8;VPS8 iso2;VPS8 iso3	827;827;829	Vacuolar protein sorting-associated protein 8 homolog	Q0P5W1;Q0P5W1-2;Q0P5W1-3	http://www.phosphosite.org/proteinAction.do?id=8978&showAllSites=true	161	VMVENSDFTPS*QVGCLFTFLAR	4	650.3	1	66.43	2.79787e+08	2.69168e+08	2.638e+08	2.32998e+08	2.87003e+08	3.02649e+08		3.07397e+08	2.4174e+08	2.70232e+08	2.58359e+08	282809504		1.87391e+08	1.63645e+08	1.94506e+08	2.74477e+08	2.48399e+08	2.94826e+08	3.07397e+08	2.55986e+08	2.70584e+08	1.87391e+08	1.79075e+08	2.77543e+08	2.28383e+08	0.0273566	0.0876827	0.0375256		0.0787028	0.0638953		0.121859	0.0913803	0.202315	0.822875	-0.281255	-0.111571	-1.21525	-1.0804	0.0726177	mouse	1
578	Unknown function
579	1228	1.4222	0.854451	1.08764e+06	0.455782	Agfg2;Agfg2	HRBL;HRBL iso2	40;40	Arf-GAP domain and FG repeat-containing protein 2	Q80WC7;Q80WC7-2	http://www.phosphosite.org/proteinAction.do?id=9781&showAllSites=true	48.9	ELGGCS*QAGNR	2	614.742	1	31.32	542221		693271	1.35264e+06	1.57674e+06		396118	600239	1.55663e+06	2.84952e+06	333953			342389		355682	542221	1.02296e+06	1.57674e+06	498179	2.20308e+06	333953	342389	355682	860205	1.08764e+06		0.455782		0.289726	0.414969				0.561833	1.02624	1.26439	0.338443	0.508127	1.26439	1.4222	0.854451	mouse	1
580	1231	1.04374	0.543129	8.23974e+07	0.0675722	Atp6v1g2	ATP6V1G2	§65	V-type proton ATPase subunit G 2	Q9WTT4	http://www.phosphosite.org/proteinAction.do?id=14697310&showAllSites=true	13.6	QQAAM#GS*QGNLSAEVEQATRR	3	776.685	69	61.02	7.80643e+07	7.27021e+07	9.07836e+07	8.82484e+07	7.52403e+07	7.32624e+07	8.87251e+07	9.21533e+07	7.64326e+07	7.52315e+07	6.88174e+07	67384968	6.06535e+07	6.44365e+07	1.04104e+08	9.46095e+07	7.53832e+07	8.9516e+07	7.42514e+07	9.04392e+07	7.58321e+07	6.81012e+07	6.2545e+07	9.93568e+07	8.23974e+07	7.64588e+07	0.0502985	0.0200263	0.0188354	0.0268036	0.0111996	0.0148734	0.042769	0.0675722	0.101252	0.199598	0.927927	-0.107917	0.0617673	-1.07767	1.04374	0.543129	mouse	1
581	1237	-1.38458	0.412105	2.56733e+07	0.340105	Ccdc130;Ccdc130	CCDC130;CCDC130 iso2	§40;§40	Coiled-coil domain-containing protein 130	Q9D516;Q9D516-2	http://www.phosphosite.org/proteinAction.do?id=16386&showAllSites=true	43.9	KLS*QGILVIR	2	603.852	2	73.34	3.86251e+07	4.53846e+07	1.09244e+07	1.27068e+07	2.48775e+07	2.81791e+07		1.90159e+07	2.71307e+07		8.5117e+06	5211415	1.54809e+07	1.14356e+07	1.88312e+07	2.87924e+07	4.20049e+07	1.18156e+07	2.65283e+07	1.90159e+07	2.71307e+07	6.86156e+06	1.34583e+07	2.38118e+07	2.56733e+07	1.64848e+07	0.113789	0.106667	0.0880053			0.340105	0.212543	0.295804	0.501137	0.546786	0.6421	-0.639131	-0.469446	-1.55739	-1.38458	0.412105	mouse	1
582	1238	1.00919	0.856701	1.86949e+06	0.476362	Ctif;Ctif	CTIF;CTIF iso2	245;245	CBP80/20-dependent translation initiation factor	Q6PEE2;Q6PEE2-2	http://www.phosphosite.org/proteinAction.do?id=16775&showAllSites=true	67.8	SYQGGSGPHPSGRPTHHGYS*QNRR	4	675.804	3	22.07	3.14063e+06				2.16834e+06	1.07564e+06	1.66962e+06	1.29324e+06	3.16016e+06				1.16227e+06	1.47508e+06	1.56094e+06	1.02818e+06	3.14063e+06		1.62199e+06	1.48143e+06	3.16016e+06		1.31868e+06	1.29456e+06	1.86949e+06	1.67733e+06			0.476362	0.179652			0.167737	0.291002	0.440064	0.511116	0.897209	-0.156484	0.0132003	-1.11457	1.00919	0.856701	mouse	1
583	1239	-1.74068	0.0287071	2.88073e+08	0.213014	Dpysl4;Dpysl4	CRMP-3;CRMP-3 iso2	§544;565	Dihydropyrimidinase-related protein 4	O35098;O35098-2	http://www.phosphosite.org/proteinAction.do?id=19639&showAllSites=true	61.9	NLHQSGFSLSGS*QADDHIAR	3	740.666	37	57.28	2.52929e+08	2.3225e+08	2.32134e+08	2.11832e+08	2.77267e+08	3.29204e+08	3.4085e+08	4.28116e+08	2.10589e+08	1.9835e+08	1.07612e+08	79886280	7.71384e+07	9.49689e+07	1.73485e+08	2.35015e+08	2.4259e+08	2.21983e+08	3.03236e+08	3.84483e+08	2.04469e+08	9.37491e+07	8.60537e+07	2.0425e+08	2.88073e+08	1.47131e+08	0.0602739	0.0646714	0.12111	0.160491	0.0423249	0.209122	0.146513	0.213014	0.254073	0.435745	0.510741	-0.969337	-0.799652	-1.95794	-1.74068	0.0287071	mouse	1
584	1243	-1.39439	0.0601096	3.65834e+07	0.0479205	Dpysl4;Dpysl4	CRMP-3;CRMP-3 iso2	542;563	Dihydropyrimidinase-related protein 4	O35098;O35098-2	http://www.phosphosite.org/proteinAction.do?id=19639&showAllSites=true	61.9	NLHQSGFSLS*GSQADDHIARR	3	792.7	4	51.93	4.13621e+07	3.89692e+07		2.70758e+07	3.93107e+07	3.67339e+07	3.64565e+07	3.61759e+07	3.15455e+07	2.96296e+07	1.70445e+07	16771108	1.51562e+07	1.43342e+07	3.14526e+07	3.06658e+07	4.01656e+07	2.70758e+07	3.80223e+07	3.63162e+07	3.05876e+07	1.69078e+07	1.47452e+07	3.10592e+07	3.65834e+07	2.3325e+07	0.0421269		0.0479205	0.00546382	0.0442903	0.0114332	0.0394183	0.0179144	0.125544	0.346496	0.637582	-0.649316	-0.479632	-1.56842	-1.39439	0.0601096	mouse		1
585	1244	1.34597	0.808389	1.63702e+07	0.220168	Eml6	EML6	379	Echinoderm microtubule-associated protein-like 6	Q5SQM0	http://www.phosphosite.org/proteinAction.do?id=5119706&showAllSites=true	217.8	SVSFSPDGS*QLALGMK	2	852.389	1	108.57		1.20089e+06		3.945e+07			390371		736038	1.00747e+06	2.62202e+07	31040982		2.9617e+07	9.59954e+06		1.20089e+06	3.945e+07		390371	871756	2.86306e+07	2.9617e+07	9.59954e+06	1.36804e+07	1.63702e+07					0.220168	0.119061			1.63159	0.869927	1.19662	0.25896	0.428644	1.19662	1.34597	0.808389	mouse	1
586	1245	-5.20276	0.293828	6.59225e+07	0.676702	Fam126b;Fam126b	FAM126B;FAM126B iso2	§293;§293	Protein FAM126B	Q8C729;Q8C729-2	http://www.phosphosite.org/proteinAction.do?id=11513&showAllSites=true	58.5	NSLPFDAPDS*SQEGQK	2	900.378	4	67.76	7.71998e+06	2.72301e+06	1.96253e+08	2.18613e+08	3.2838e+07	1.40035e+07	2.90773e+07	2.61533e+07	2.77219e+06	4.30562e+06	1.52767e+07	6560401	1.60055e+07	8.00153e+06	1.67989e+07	2.03969e+07	5.22149e+06	2.07433e+08	2.34208e+07	2.76153e+07	3.5389e+06	1.09185e+07	1.20035e+07	1.85979e+07	6.59225e+07	1.12647e+07	0.676702	0.0762224	0.56864	0.0748698	0.306394	0.564484	0.471499	0.136802	1.3374	0.586866	0.170878	-2.54896	-2.37928	-5.85213	-5.20276	0.293828	mouse		1
587	1247	-5.20276	0.293828	6.59225e+07	0.676702	Fam126b;Fam126b	FAM126B;FAM126B iso2	§294;§294	Protein FAM126B	Q8C729;Q8C729-2	http://www.phosphosite.org/proteinAction.do?id=11513&showAllSites=true	58.5	NSLPFDAPDSS*QEGQK	2	900.378	5	67.7	7.71998e+06	2.72301e+06	1.96253e+08	2.18613e+08	3.2838e+07	1.40035e+07	2.90773e+07	2.61533e+07	2.77219e+06	4.30562e+06	1.52767e+07	6560401	1.60055e+07	8.00153e+06	1.67989e+07	2.03969e+07	5.22149e+06	2.07433e+08	2.34208e+07	2.76153e+07	3.5389e+06	1.09185e+07	1.20035e+07	1.85979e+07	6.59225e+07	1.12647e+07	0.676702	0.0762224	0.56864	0.0748698	0.306394	0.564484	0.471499	0.136802	1.3374	0.586866	0.170878	-2.54896	-2.37928	-5.85213	-5.20276	0.293828	mouse	1
588	1249	-1.56728	0.307512	4.62567e+07	0.767652	Fam169a	FAM169A	§348	Soluble lamin-associated protein of 75 kDa	Q5XG69	http://www.phosphosite.org/proteinAction.do?id=20098&showAllSites=true	73.2	FQDSEFSSS*QGEDENVAK	2	1042.41	19	55.43	3.74247e+07	1.10902e+07	8.86863e+07	1.07536e+08	4.15498e+07	3.3771e+07	2.19413e+07	2.80548e+07	3.42983e+07	2.33225e+07	3.75605e+07	32015108	1.80396e+07	1.58806e+07	2.36746e+07	2.51209e+07	2.42575e+07	9.8111e+07	3.76604e+07	2.49981e+07	2.88104e+07	3.47878e+07	1.69601e+07	2.43978e+07	4.62567e+07	2.6239e+07	0.767652	0.135852	0.146054	0.172931	0.269383	0.112716	0.0900142	0.041917	0.729497	0.294275	0.567247	-0.81795	-0.648266	-1.7629	-1.56728	0.307512	mouse	1
589	1251	-1.51861	0.203136	6.79535e+06	0.916611	Fign;Fign	FIGN;FIGN iso2	393, 395;382, 384	Fidgetin	Q9ERZ6;Q9ERZ6-2	http://www.phosphosite.org/proteinAction.do?id=23264&showAllSites=true	82	KFSS*QS*SR	3	362.805	1	26.06	1.09819e+06	5.14403e+06	1.07515e+07	1.30372e+07	7.81881e+06	2.85095e+06	5.42994e+06	8.23219e+06	1.96892e+06	4.29301e+06	3.7492e+06	1795109	4.07185e+06	4.69559e+06	5.19673e+06	6.05516e+06	3.12111e+06	1.18943e+07	5.33488e+06	6.83107e+06	3.13096e+06	2.77215e+06	4.38372e+06	5.62595e+06	6.79535e+06	3.9782e+06	0.916611	0.135882	0.658461	0.29007	0.524881	0.498439	0.100612	0.107893	0.584235	0.371346	0.585429	-0.772433	-0.602749	-1.70815	-1.51861	0.203136	mouse	1
590	1252	-1.19513	0.640585	8.79566e+07	0.482379	Foxred2	FOXRED2	299	FAD-dependent oxidoreductase domain-containing protein 2	Q3USW5	http://www.phosphosite.org/proteinAction.do?id=21582&showAllSites=true	76	FLLENNS*SQSADSIPLPEDDNDNFAM#R	4	784.587	1	64.43		1.19499e+08	7.80561e+07	9.27418e+07		1.41556e+08	5.54235e+07	4.04635e+07		5.71404e+07		178662960	4.31208e+07	8.77652e+07	1.16506e+07	1.42352e+07	1.19499e+08	8.53989e+07	1.41556e+08	4.79435e+07	5.71404e+07	178662960	6.5443e+07	1.29429e+07	8.79566e+07	6.54292e+07		0.121598		0.220641			0.482379	0.141203	0.434498	0.952019	0.743881	-0.426857	-0.257172	-1.3443	-1.19513	0.640585	mouse		1
591	1253	1.03098	0.985856	2.37484e+06	0.413688	Get4	GET4	§55, 57	Golgi to ER traffic protein 4 homolog	Q9D1H7	http://www.phosphosite.org/proteinAction.do?id=13801&showAllSites=true	36.5	ASVEKGDYYEAHQMYRTLFFRYM#S*QS*K	4	878.628	1	54.01			1.96816e+06	1.89209e+06	3.52458e+06	2.85849e+06		1.63088e+06	2.41159e+06		1.71559e+06	1387005	3.19135e+06	1.74683e+06		2.60797e+06		1.93012e+06	3.19154e+06	1.63088e+06	2.41159e+06	1.5513e+06	2.46909e+06	2.60797e+06	2.37484e+06	2.17672e+06		0.0278689	0.147576			0.149773	0.413688		0.333409	0.311023	0.916576	-0.125674	0.0440104	-1.09102	1.03098	0.985856	mouse	1
592	1254	-1.05992	0.444033	9.27849e+06	0.261031	Kctd21	KCTD21	43	BTB/POZ domain-containing protein KCTD21	Q3URF8	http://www.phosphosite.org/proteinAction.do?id=3644609&showAllSites=true	29.6	RDS*QGNCFIDRDGK	3	583.245	3	40.57	9.11819e+06	1.05184e+07	1.49672e+07	1.20821e+07	7.94144e+06	8.18496e+06	4.65425e+06	6.7613e+06	7.04136e+06	1.00711e+07	1.02395e+07	9001394	6.92706e+06	6.44257e+06	6.7794e+06	5.75852e+06	9.8183e+06	1.35247e+07	8.0632e+06	5.70777e+06	8.55624e+06	9.62044e+06	6.68481e+06	6.26896e+06	9.27849e+06	7.78261e+06	0.100842	0.15084	0.0213563	0.261031	0.250386	0.0910008	0.0512478	0.11515	0.346824	0.222233	0.83878	-0.253635	-0.0839506	-1.19221	-1.05992	0.444033	mouse	1
593	1255	-1.0137	0.706486	1.15748e+06	0.481778	Kiaa1107	KIAA1107	§722	AP2-interacting clathrin-endocytosis protein	Q80TK0	http://www.phosphosite.org/proteinAction.do?id=15510&showAllSites=true	134	SEDYDAGGS*QDDEGSHDR	3	673.899	1	29.22	640401	658080	2.82359e+06	3.08577e+06	459245	481837	744687	366232			632902		1.36935e+06	1.62853e+06		429764	649240	2.95468e+06	470541	555460		632902	1.49894e+06	429764	1.15748e+06	1.01514e+06	0.0192545	0.062744	0.0339508	0.481778			0.122263		0.966002	0.566029	0.877024	-0.189311	-0.0196268	-1.14022	-1.0137	0.706486	mouse	1
594	1256	-1.062	0.561179	1.02549e+07	0.458666	Kif5c	KIF5C	533	Kinesin heavy chain isoform 5C	P28738	http://www.phosphosite.org/proteinAction.do?id=23611&showAllSites=true	109.2	TTTLTTTQRELS*QLQELSNHQK	3	879.768	1	71.99	2.89346e+06			1.34589e+07		1.23927e+07		1.22745e+07	4.47203e+06	2.28164e+06	3.8997e+06			6.91396e+06	1.77015e+07	1.62396e+07	2.89346e+06	1.34589e+07	1.23927e+07	1.22745e+07	3.37684e+06	3.8997e+06	6.91396e+06	1.69706e+07	1.02549e+07	8.58474e+06					0.458666			0.0609107	0.481375	0.778099	0.837135	-0.256468	-0.0867835	-1.19455	-1.062	0.561179	mouse	1
595	1257	-1.09627	0.358745	7.21786e+07	1.09647	NA	C1orf198	§130	Uncharacterized protein C1orf198 homolog	Q8C3W1	http://www.phosphosite.org/proteinAction.do?id=8613&showAllSites=true	35.3	FGDEDITWQDEHSAPFSWETRS*QMEFSISSLSIQEPSAATVTSDAR	4	1314.83	3	99.28	5.62266e+07	4.14636e+07	1.27468e+08		7.63036e+07	9.66047e+07	6.52939e+07	4.18895e+07	6.54012e+07	4.25624e+07	7.61529e+07	37622756	7.38236e+07	9.70401e+07	6.71718e+07	8.50096e+06	4.88451e+07	1.27468e+08	8.64541e+07	5.35917e+07	5.39818e+07	5.68878e+07	8.54318e+07	3.78364e+07	7.21786e+07	5.85345e+07	0.213716		0.166043	0.308805	0.299165	0.478923	0.192159	1.09647	0.431989	0.472049	0.810967	-0.302284	-0.1326	-1.2331	-1.09627	0.358745	mouse	1
596	1259	1.12095	0.765005	3.7204e+06	0.226521	NA;NA	C18orf25;C18orf25 iso2	§67;§67	Uncharacterized protein C18orf25 homolog	Q8BH50;Q8BH50-2	http://www.phosphosite.org/proteinAction.do?id=18054&showAllSites=true	26.4	RDSS*ESQLASTESDKPTTGR	3	744.664	1	36.27	4.71627e+06		4.51383e+06	3.26747e+06	4.1526e+06	3.38121e+06	3.00686e+06	3.00454e+06	4.61276e+06	4.03973e+06	3.01947e+06	3197933	3.3321e+06	4.50385e+06	4.01563e+06	2.9395e+06	4.71627e+06	3.89065e+06	3.76691e+06	3.0057e+06	4.32625e+06	3.1087e+06	3.91797e+06	3.47757e+06	3.7204e+06	3.70762e+06		0.226521	0.144803	0.000545668	0.0936604	0.0405931	0.211475	0.218814	0.194753	0.180147	0.996567	-0.00496195	0.164723	-1.00345	1.12095	0.765005	mouse		1
597	1260	1.12095	0.765005	3.7204e+06	0.226521	NA;NA	C18orf25;C18orf25 iso2	§69;§69	Uncharacterized protein C18orf25 homolog	Q8BH50;Q8BH50-2	http://www.phosphosite.org/proteinAction.do?id=18054&showAllSites=true	26.4	RDSSES*QLASTESDKPTTGR	3	744.664	3	36.25	4.71627e+06		4.51383e+06	3.26747e+06	4.1526e+06	3.38121e+06	3.00686e+06	3.00454e+06	4.61276e+06	4.03973e+06	3.01947e+06	3197933	3.3321e+06	4.50385e+06	4.01563e+06	2.9395e+06	4.71627e+06	3.89065e+06	3.76691e+06	3.0057e+06	4.32625e+06	3.1087e+06	3.91797e+06	3.47757e+06	3.7204e+06	3.70762e+06		0.226521	0.144803	0.000545668	0.0936604	0.0405931	0.211475	0.218814	0.194753	0.180147	0.996567	-0.00496195	0.164723	-1.00345	1.12095	0.765005	mouse	1
598	1261	1.20571	0.803801	2.32375e+06	0.443626	Nhsl1;Nhsl1	NHSL1;NHSL1 iso3	1121, 1123;1117, 1119	NHS-like protein 1	Q8CAF4;Q8CAF4-3	http://www.phosphosite.org/proteinAction.do?id=12149&showAllSites=true	169.3	TPTAPQYHLKPSAFLKSRNSINEMES*ES*QAASVTSSLPM#PAK	6	785.371	1	36.66	2.71543e+06	1.57345e+06		3.63021e+06		1.06995e+06		1.85009e+06	1.7537e+06	2.05658e+06	1.1125e+06		1.71124e+06	3.27555e+06		4.03289e+06	2.14444e+06	3.63021e+06	1.06995e+06	1.85009e+06	1.90514e+06	1.1125e+06	2.4934e+06	4.03289e+06	2.16783e+06	2.32375e+06	0.376559				0.112416		0.443626		0.466908	0.473988	1.07192	0.100202	0.269887	1.07192	1.20571	0.803801	mouse	1
599	1262	-1.23396	0.174015	4.01825e+07	0.295915	Pacs2	PACS2	301	Phosphofurin acidic cluster sorting protein 2	Q3V3Q7	http://www.phosphosite.org/proteinAction.do?id=1909606&showAllSites=true	94.9	LRPYFEGLSHSSS*QTEIGSIHSAR	3	913.768	34	64.18	3.25284e+07	3.39141e+07	4.08604e+07	4.66315e+07	4.24728e+07	4.54623e+07	3.14683e+07	4.81221e+07	3.85527e+07	3.51085e+07	1.00005e+07	10986848	4.04023e+07	4.23855e+07	2.73285e+07	2.68387e+07	3.32213e+07	4.3746e+07	4.39676e+07	3.97952e+07	3.68306e+07	1.04937e+07	4.13939e+07	2.70836e+07	4.01825e+07	2.89504e+07	0.0294939	0.0932848	0.0480792	0.295915	0.0661246	0.0664663	0.0338788	0.012789	0.166153	0.438996	0.720474	-0.472983	-0.303298	-1.38798	-1.23396	0.174015	mouse	1
600	1266	-1.25559	0.177018	4.45033e+06	0.482079	Pald1	PALD	17, 31, 44	Paladin	P70261	http://www.phosphosite.org/proteinAction.do?id=2819171&showAllSites=true	96.7	M#GTTASTAQQTVSAGTS*LEGLQGGSSSSMDS*QHSLGGVQSFRAT*SLHNSK	5	1045.85	1	40.88	5.64118e+06	4.33384e+06	2.74983e+06	2.07257e+06	5.59726e+06	4.85373e+06	5.90393e+06			2.39082e+06	1.94555e+06	2343439	4.55323e+06	5.66379e+06	1.70084e+06	3.46011e+06	4.98751e+06	2.4112e+06	5.22549e+06	5.90393e+06	2.39082e+06	2.1445e+06	5.10851e+06	2.58048e+06	4.45033e+06	3.15111e+06	0.185349	0.198614	0.100615			0.131195	0.153721	0.482079	0.337904	0.470025	0.708062	-0.498052	-0.328368	-1.41231	-1.25559	0.177018	mouse	1
601	1267	-1.26401	0.339194	4.39152e+07	0.320348	Plekha7;Plekha7;Plekha7;Plekha7;Plekha7;Plekha7	PLEKHA7;PLEKHA7 iso2;PLEKHA7 iso3;PLEKHA7 iso4;PLEKHA7 iso5;PLEKHA7 iso6	§1093;1093;988;857;1031;1047	Pleckstrin homology domain-containing family A member 7	Q3UIL6;Q3UIL6-2;Q3UIL6-3;Q3UIL6-4;Q3UIL6-5;Q3UIL6-6	http://www.phosphosite.org/proteinAction.do?id=11334&showAllSites=true	126.7	TLS*QGEK	2	421.686	3	25.37	3.98594e+07	3.1369e+07	3.23131e+07	3.01874e+07	9.06004e+07	6.42818e+07	3.10642e+07	3.16463e+07	4.49033e+07	4.57895e+07	2.9319e+07	18489456	2.37932e+07	1.68937e+07	4.09399e+07	2.69737e+07	3.56142e+07	3.12502e+07	7.74411e+07	3.13553e+07	4.53464e+07	2.39043e+07	2.03434e+07	3.39568e+07	4.39152e+07	3.08877e+07	0.168574	0.0480985	0.240312	0.0131258	0.0138175	0.320348	0.239817	0.290829	0.502361	0.374613	0.703349	-0.507687	-0.338003	-1.42177	-1.26401	0.339194	mouse	1
602	1269	1.28443	0.967066	3.13279e+06	0.424493	Rftn2	RFTN2	434, 437	Raftlin-2	Q8CHX7	http://www.phosphosite.org/proteinAction.do?id=18750&showAllSites=true	54.9	NKVSSRSLGLDT*NAS*QAAGGR	4	563.007	1	29.6			1.11088e+06	2.0638e+06		4.36502e+06		3.43424e+06	3.17226e+06	5.26999e+06		4970736	1.79267e+06	1.91172e+06	1.67938e+06			1.58734e+06	4.36502e+06	3.43424e+06	4.22113e+06	4970736	1.85219e+06	1.67938e+06	2.74349e+06	3.13279e+06		0.424493			0.351405		0.0454519		0.525431	0.521517	1.1419	0.191439	0.361123	1.1419	1.28443	0.967066	mouse	1
603	1271	1.53147	0.531176	2.63177e+08	0.119087	Rims4	RIMS4	§254	Regulating synaptic membrane exocytosis protein 4	P60191	http://www.phosphosite.org/proteinAction.do?id=1908100&showAllSites=true	29.3	QAS*QLSLESTVGPCGERS	2	993.435	39	66.47	1.48034e+08	1.52809e+08	3.30801e+08	2.79416e+08	1.44419e+08	1.49115e+08	1.72998e+08	1.68759e+08	1.51266e+08	1.35173e+08	5.35439e+08	578323776	1.8492e+08	1.76646e+08	1.64237e+08	1.79409e+08	1.50421e+08	3.05109e+08	1.46767e+08	1.70879e+08	1.4322e+08	5.56881e+08	1.80783e+08	1.71823e+08	1.93294e+08	2.63177e+08	0.0224444	0.119087	0.0226209	0.0175401	0.0794543	0.0544537	0.032363	0.0624363	0.367733	0.692895	1.36154	0.445236	0.614921	1.36154	1.53147	0.531176	mouse	1
604	1274	-2.20273	0.10504	1.27341e+07	0.953654	Smcr8;Smcr8	SMCR8;SMCR8 iso2	§486;§486	Guanine nucleotide exchange protein SMCR8	Q3UMB5;Q3UMB5-2	http://www.phosphosite.org/proteinAction.do?id=20909&showAllSites=true	104.9	SASVLSKS*DSQASLTVPLSPHVVR	3	849.106	1	71.39	2.94272e+07	8.18045e+06	6.81079e+06	3.69942e+06	1.38784e+07	2.49045e+07	1.01994e+07	4.77265e+06	1.35522e+07	5.38835e+06	6.97389e+06	1356448	2.39097e+06	3.89835e+06	5.34834e+06	2.20805e+06	1.88038e+07	5.25511e+06	1.93914e+07	7.48604e+06	9.47025e+06	4.16517e+06	3.14466e+06	3.77819e+06	1.27341e+07	5.13957e+06	0.798972	0.418654	0.402064	0.512595	0.60956	0.953654	0.338949	0.58772	0.748147	0.75801	0.403607	-1.30898	-1.13929	-2.47766	-2.20273	0.10504	mouse		1
605	1275	1.52384	0.284715	1.88415e+07	0.855918	Stox2;Stox2;Stox2	STOX2;STOX2 iso2;STOX2 iso3	112, 119;112, 119;50, 57	Storkhead-box protein 2	Q499E5;Q499E5-2;Q499E5-3	http://www.phosphosite.org/proteinAction.do?id=11504&showAllSites=true	102.7	KPVTQEALM#EHLTTCFPGVPTPS*QEILRHT*LNTLVR	4	1073.28	1	104.33	1.43815e+07	2.2393e+07	2.31317e+07	1.78519e+07	9.59166e+06	9.40119e+06	1.16467e+07	2.86428e+06	1.39459e+07	1.36057e+07	1.87985e+07	16035911	1.29911e+07	2.2709e+07	2.02774e+07	3.23683e+07	1.83873e+07	2.04918e+07	9.49642e+06	7.25549e+06	1.37758e+07	1.74172e+07	1.785e+07	2.63229e+07	1.39077e+07	1.88415e+07	0.308091	0.182191	0.014182	0.855918	0.0174652	0.112155	0.384961	0.324797	0.500277	0.343654	1.35475	0.438024	0.607708	1.35475	1.52384	0.284715	mouse	1
606	1278	-1.47473	0.0430464	6.57878e+07	0.381938	Stxbp6	STXBP6	78	Syntaxin-binding protein 6	Q8R3T5	http://www.phosphosite.org/proteinAction.do?id=22310&showAllSites=true	23.7	RS*QWMLEQLR	3	476.227	8	74.52	6.12237e+07	4.68482e+07	4.9409e+07	8.25392e+07	7.76375e+07	9.47938e+07	4.20812e+07	7.17701e+07	5.90335e+07	6.09306e+07	3.0523e+07	36875324	1.94921e+07	3.3916e+07	2.92924e+07	4.72167e+07	5.40359e+07	6.59741e+07	8.62156e+07	5.69257e+07	5.9982e+07	3.36991e+07	2.6704e+07	3.82546e+07	6.57878e+07	3.96599e+07	0.188116	0.355088	0.140709	0.368783	0.0223639	0.133291	0.381938	0.331317	0.287718	0.371961	0.602846	-0.730138	-0.560453	-1.6588	-1.47473	0.0430464	mouse	1
607	1279	1.01592	0.686605	1.08023e+08	0.432694	Tasor2	TASOR2	2039	Protein TASOR 2	Q5DTT3	http://www.phosphosite.org/proteinAction.do?id=15484&showAllSites=true	264.1	NSERS*QTVPFHLNK	2	868.909	1	84.82	1.93346e+08	1.25101e+08	1.09622e+08		5.69746e+07	8.30302e+07	8.00651e+07		2.02859e+08	1.07807e+08	6.63811e+07		6.99578e+07	5.23995e+07	8.59889e+07		1.59224e+08	1.09622e+08	7.00024e+07	8.00651e+07	1.55333e+08	6.63811e+07	6.11786e+07	8.59889e+07	1.08023e+08	9.75655e+07	0.303077		0.263192		0.432694		0.20294		0.44563	0.563262	0.903191	-0.146897	0.0227878	-1.10719	1.01592	0.686605	mouse	1
608	1281	-1.68854	0.171265	2.9144e+06	0.727621	Tpd52l2	TPD52L2	§134	Tumor protein D54	Q9CYZ2	http://www.phosphosite.org/proteinAction.do?id=6791&showAllSites=true	24	TQETLS*QAGQK	2	635.787	4	35.13	969426	2.20915e+06	5.85242e+06	4.95576e+06	1.86759e+06	3.34035e+06	3.12028e+06	1.00025e+06	2.49228e+06	1.62947e+06	1.34848e+06	546453	1.27227e+06	1.50263e+06	1.61003e+06	1.87415e+06	1.58929e+06	5.40409e+06	2.60397e+06	2.06027e+06	2.06087e+06	947467	1.38745e+06	1.74209e+06	2.9144e+06	1.53447e+06	0.551578	0.117325	0.399927	0.727621	0.296041	0.598564	0.117403	0.107206	0.609163	0.359322	0.526513	-0.925459	-0.755775	-1.89929	-1.68854	0.171265	mouse	1
609	1282	-1.16567	0.608944	2.71182e+07	0.214192	Vps9d1;Vps9d1	VPS9D1;VPS9D1 iso2	285;285	VPS9 domain-containing protein 1	Q8C190;Q8C190-2	http://www.phosphosite.org/proteinAction.do?id=1169900&showAllSites=true	71.2	RSPGDLSLVTSLLSHLLSLPDHPIS*QLLKK	5	669.773	1	33.99	1.20893e+07	1.42599e+07	1.58339e+07	1.61041e+07	4.52219e+07	5.99935e+07	3.07685e+07	2.26742e+07	4.55845e+07	4.05119e+07	8.28388e+06	10131248	8.89092e+06	1.18283e+07	1.83417e+07	2.18877e+07	1.31746e+07	1.5969e+07	5.26077e+07	2.67213e+07	4.30482e+07	9.20756e+06	1.03596e+07	2.01147e+07	2.71182e+07	2.06825e+07	0.116503	0.0119655	0.198546	0.214192	0.0833227	0.141871	0.200493	0.124658	0.635878	0.708418	0.762681	-0.390848	-0.221163	-1.31116	-1.16567	0.608944	mouse	1
610	1283	1.11663	0.904368	3.09676e+07	0.218496	Wdr13	WDR13	35	WD repeat-containing protein 13	Q91V09	http://www.phosphosite.org/proteinAction.do?id=13843&showAllSites=true	53.6	RRS*QLLR	3	336.854	15	29.23	2.81753e+07	3.81716e+07	2.19242e+07	2.99367e+07	3.31538e+07	3.29753e+07	2.68703e+07	3.65332e+07	3.08143e+07	3.39199e+07	2.88376e+07	26012872	3.48765e+07		2.9336e+07	3.13995e+07	3.31734e+07	2.59305e+07	3.30646e+07	3.17018e+07	3.23671e+07	2.74252e+07	3.48765e+07	3.03678e+07	3.09676e+07	3.07424e+07	0.213076	0.218496	0.00381718	0.21553	0.067847	0.0728304		0.0480482	0.172224	0.0990197	0.992729	-0.0105278	0.159157	-1.00732	1.11663	0.904368	mouse	1
611	1284	18.9539	–	3.37014e+06	0.0166893	Wdr37	WDR37	§119	WD repeat-containing protein 37	Q8CBE3	http://www.phosphosite.org/proteinAction.do?id=19921&showAllSites=true	55	ASHSTSQLS*QK	2	627.28	1	21.89													3.40991e+06	3.33037e+06									3.37014e+06		200000	3.37014e+06							0.0166893			0.0166893	16.8507	4.07474	4.24442	16.8507	18.9539	–	mouse	1
612	1285	-1.09592	0.261681	8.75709e+06	0.0644586	Wdr37	WDR37	115	WD repeat-containing protein 37	Q8CBE3	http://www.phosphosite.org/proteinAction.do?id=19921&showAllSites=true	55	ASHST*SQLSQK	2	627.28	3	24.53	5.80436e+06		9.94839e+06	9.08105e+06		7.96053e+06		1.09911e+07		8.11654e+06		6706532	6.24571e+06			7.34698e+06	5.80436e+06	9.51472e+06	7.96053e+06	1.09911e+07	8.11654e+06	6706532	6.24571e+06	7.34698e+06	8.75709e+06	7.10394e+06		0.0644586							0.227444	0.114328	0.811222	-0.301832	-0.132147	-1.23271	-1.09592	0.261681	mouse		1
613	1286	-1.09592	0.261681	8.75709e+06	0.0644586	Wdr37	WDR37	116	WD repeat-containing protein 37	Q8CBE3	http://www.phosphosite.org/proteinAction.do?id=19921&showAllSites=true	55	ASHSTS*QLSQK	2	627.28	7	24.55	5.80436e+06		9.94839e+06	9.08105e+06		7.96053e+06		1.09911e+07		8.11654e+06		6706532	6.24571e+06			7.34698e+06	5.80436e+06	9.51472e+06	7.96053e+06	1.09911e+07	8.11654e+06	6706532	6.24571e+06	7.34698e+06	8.75709e+06	7.10394e+06		0.0644586							0.227444	0.114328	0.811222	-0.301832	-0.132147	-1.23271	-1.09592	0.261681	mouse	1
614	1287	-1.25174	0.309321	7.23589e+07	0.316017	Wdr64;Wdr64;Wdr64	WDR64;WDR64 iso2;WDR64 iso3	723, 726, 739;723, 726, 739;664, 667, 680	WD repeat-containing protein 64	Q9D565;Q9D565-2;Q9D565-3	http://www.phosphosite.org/proteinAction.do?id=2383122&showAllSites=true	123.8	RSSQDS*ICS*STQCDSSKGPQSS*KGSK	4	758.041	1	59.22	4.31047e+07			8.61658e+07	7.08919e+07	1.11692e+08	4.84695e+07	7.38297e+07	1.64223e+07		4.24557e+07	29715522	8.24904e+07	1.14697e+08	2.98267e+07	4.4138e+07	4.31047e+07	8.61658e+07	9.12917e+07	6.11496e+07	1.64223e+07	3.60856e+07	9.85936e+07	3.69824e+07	7.23589e+07	5.13922e+07			0.316017	0.293254		0.249647	0.230981	0.273635	0.347897	0.677083	0.71024	-0.493621	-0.323936	-1.40797	-1.25174	0.309321	mouse		1
615	1288	-1.25617	0.420161	6.25343e+08	0.48057	Znf385b;Znf385b	ZNF385B;ZNF385B iso2	245, 256;131, 142	Zinc finger protein 385B	Q8BXJ8;Q8BXJ8-2	http://www.phosphosite.org/proteinAction.do?id=2383086&showAllSites=true	51.3	GKIKATS*SSQPSGSEGGS*FLLK	3	776.029	3	77.96	7.04224e+08	3.47002e+08		3.45706e+08	8.59679e+08	8.10977e+08	5.87026e+08	7.22789e+08	5.49404e+08	5.62778e+08	3.79669e+07	37635572	5.53472e+08	5.47443e+08	6.53369e+08	5.98551e+08	5.25613e+08	3.45706e+08	8.35328e+08	6.54907e+08	5.56091e+08	3.78012e+07	5.50458e+08	6.2596e+08	6.25343e+08	4.42577e+08	0.48057		0.0412268	0.146584	0.0170063	0.00619735	0.00774452	0.0619244	0.334308	0.57008	0.707735	-0.498718	-0.329034	-1.41296	-1.25617	0.420161	mouse		1
616	Vesicle protein
617	1289	1.2169	0.915089	1.72583e+06	0.911074	Chga	CHGA	§282	Chromogranin-A	P26339	http://www.phosphosite.org/proteinAction.do?id=4662&showAllSites=true	51.8	AIQKDDGQSDS*QAVDGDGK	3	671.951	1	29.65		1.4201e+06	1.60535e+06	2.54519e+06	1.14459e+06			1.26092e+06	829919	3.83552e+06		905872			1.332e+06		1.4201e+06	2.07527e+06	1.14459e+06	1.26092e+06	2.33272e+06	905872		1.332e+06	1.59523e+06	1.72583e+06		0.320229			0.911074				0.350154	0.824946	1.08187	0.113524	0.283209	1.08187	1.2169	0.915089	mouse	1
618	1290	1.30427	0.896115	3.94501e+07	0.0152362	Dop1a;Dop1a;Dop1a	DOP1A;DOP1A iso5;DOP1A iso6	818;810;818	Protein dopey-1	Q8BL99;Q8BL99-5;Q8BL99-6	http://www.phosphosite.org/proteinAction.do?id=24183&showAllSites=true	269.1	TLM#SACSQARDFRVQSAAVSLVM#DLVGLT*QSVAMVTGENINSM#EPAQPLSPNQGR	6	999.31	1	79.95	9.62169e+07		2.56724e+07	2.62316e+07	1.92613e+07		2.72882e+06			2.97473e+07		20265578	8.15478e+07			2.62397e+07	9.62169e+07	2.5952e+07	1.92613e+07	2.72882e+06	2.97473e+07	20265578	8.15478e+07	2.62397e+07	3.40222e+07	3.94501e+07		0.0152362							1.05933	0.718294	1.15954	0.213553	0.383237	1.15954	1.30427	0.896115	mouse	1
619	1292	-1.16565	0.26403	7.65371e+06	0.461833	Scamp1	SCAMP1	§112	Secretory carrier-associated membrane protein 1	Q8K021	http://www.phosphosite.org/proteinAction.do?id=11038&showAllSites=true	38	EMQNLS*QHGRK	3	469.878	15	24.68	7.98486e+06	5.9109e+06	1.28892e+07	1.00188e+07	5.16518e+06	9.79173e+06	4.54554e+06	4.92354e+06	7.84096e+06	5.74611e+06	3.56641e+06	6006872	4.32079e+06	8.5113e+06	5.66662e+06	5.04055e+06	6.94788e+06	1.1454e+07	7.47846e+06	4.73454e+06	6.79353e+06	4.78664e+06	6.41605e+06	5.35359e+06	7.65371e+06	5.83745e+06	0.211074	0.177201	0.437452	0.0564544	0.218044	0.360518	0.461833	0.082692	0.395155	0.284618	0.762695	-0.390822	-0.221137	-1.31114	-1.16565	0.26403	mouse	1
620	1294	-2.34088	0.208641	2.1528e+06	0.681312	Sec22b	SEC22B	§35	Vesicle-trafficking protein SEC22b	O08547	http://www.phosphosite.org/proteinAction.do?id=8417&showAllSites=true	24.7	DLQQYQS*QAK	2	644.782	1	41.33	1.10226e+06	2.73761e+06	4.45648e+06	4.53483e+06	478503	490129	1.26979e+06		699535	771908	898518	314253	1.23714e+06	1.06648e+06		735423	1.91994e+06	4.49566e+06	484316	1.26979e+06	735722	606386	1.15181e+06	735423	2.1528e+06	817609	0.602297	0.0123236	0.0169742		0.0695581	0.681312	0.104766		0.821675	0.360287	0.379788	-1.39673	-1.22705	-2.63305	-2.34088	0.208641	mouse	1
621	1295	1.04738	0.431363	9.20545e+07	0.285951	Snx17	SNX17	§38	Sorting nexin-17	Q8BVL3	http://www.phosphosite.org/proteinAction.do?id=9426&showAllSites=true	52.8	VRYS*QLLGLHEQLR	3	597.98	11	74.58	6.78697e+07	7.75394e+07	1.19156e+08	8.00637e+07	1.07329e+08	1.00959e+08	1.10313e+08	7.32057e+07	9.03563e+07	6.74945e+07	8.97628e+07	96207912	9.36963e+07	7.84527e+07	7.38538e+07	9.59161e+07	7.27046e+07	9.961e+07	1.04144e+08	9.17593e+07	7.89254e+07	9.29854e+07	8.60745e+07	8.48849e+07	9.20545e+07	8.57176e+07	0.0940457	0.277509	0.0432473	0.285951	0.204823	0.0490117	0.125226	0.183783	0.212363	0.127889	0.931161	-0.102898	0.0667866	-1.07393	1.04738	0.431363	mouse	1
622	1298	1.14247	0.964597	1.40969e+08	0.292039	Snx17	SNX17	37	Sorting nexin-17	Q8BVL3	http://www.phosphosite.org/proteinAction.do?id=9426&showAllSites=true	52.8	VRY*SQLLGLHEQLRK	4	480.761	8	66.62	1.14979e+08	8.17881e+07	1.11805e+08	1.18328e+08	8.93445e+07	9.84713e+07	1.96633e+08	2.98978e+08	1.09676e+08	1.13835e+08	1.37609e+08	144153392	9.01209e+07	8.53407e+07	1.8039e+08	2.66627e+08	9.83835e+07	1.15066e+08	9.39079e+07	2.47806e+08	1.11756e+08	1.40881e+08	8.77308e+07	2.23508e+08	1.38791e+08	1.40969e+08	0.238551	0.0400863	0.0687227	0.292039	0.0263177	0.032847	0.0385284	0.272823	0.531139	0.4219	1.01569	0.0224664	0.192151	1.01569	1.14247	0.964597	mouse		1
623	1299	1.07184	0.837921	8.48689e+07	0.250641	Stxbp1;Nek6;Stxbp1	STXBP1;NEK6;STXBP1 iso2	328;131;328	Syntaxin-binding protein 1	O08599;Q9ES70;O08599-2	http://www.phosphosite.org/proteinAction.do?id=2251&showAllSites=true	67.5	DLS*QMIK	2	457.706	5	81.18	6.25822e+07	5.6781e+07	1.33038e+08	1.34774e+08	5.90414e+07	7.66527e+07	9.18725e+07	6.421e+07	5.79017e+07	5.78937e+07	1.04424e+08	83542752	8.47778e+07	7.44145e+07	8.80937e+07	9.59293e+07	5.96816e+07	1.33906e+08	6.7847e+07	7.80412e+07	5.78977e+07	9.39833e+07	7.95962e+07	9.20115e+07	8.48689e+07	8.08722e+07	0.0687331	0.00916405	0.183547	0.250641	9.79934e-05	0.157104	0.0920635	0.0602162	0.380685	0.206555	0.952906	-0.0695935	0.100091	-1.04942	1.07184	0.837921	mouse	1
624	1300	-1.05835	0.346551	1.54766e+08	0.311548	Syn1;Syn1;Syn1	SYN1;SYN1 iso1;SYN1 iso3	§448;448;448	Synapsin-1	O88935;O88935-1;O88935-3	http://www.phosphosite.org/proteinAction.do?id=2386&showAllSites=true	74.1	QT*SQQPAGPPAQQRPPPQGGPPQPGPGPQR	3	1040.17	12	43.72	2.0184e+08	2.07607e+08	1.16475e+08	1.16147e+08	1.96468e+08	1.26835e+08	1.06333e+08	1.6642e+08	1.4579e+08	1.16231e+08	1.49828e+08	193756944	1.01123e+08	1.08247e+08	1.00645e+08	1.24437e+08	2.04723e+08	1.16311e+08	1.61652e+08	1.36377e+08	1.3101e+08	1.71793e+08	1.04685e+08	1.12541e+08	1.54766e+08	1.30007e+08	0.0199204	0.00199544	0.304593	0.311548	0.159542	0.180812	0.0481194	0.149484	0.278091	0.244915	0.840025	-0.251495	-0.081811	-1.19044	-1.05835	0.346551	mouse		1
625	1303	-1.05835	0.346551	1.54766e+08	0.311548	Syn1;Syn1;Syn1	SYN1;SYN1 iso1;SYN1 iso3	§449;449;449	Synapsin-1	O88935;O88935-1;O88935-3	http://www.phosphosite.org/proteinAction.do?id=2386&showAllSites=true	74.1	QTS*QQPAGPPAQQRPPPQGGPPQPGPGPQR	3	1040.17	59	43.65	2.0184e+08	2.07607e+08	1.16475e+08	1.16147e+08	1.96468e+08	1.26835e+08	1.06333e+08	1.6642e+08	1.4579e+08	1.16231e+08	1.49828e+08	193756944	1.01123e+08	1.08247e+08	1.00645e+08	1.24437e+08	2.04723e+08	1.16311e+08	1.61652e+08	1.36377e+08	1.3101e+08	1.71793e+08	1.04685e+08	1.12541e+08	1.54766e+08	1.30007e+08	0.0199204	0.00199544	0.304593	0.311548	0.159542	0.180812	0.0481194	0.149484	0.278091	0.244915	0.840025	-0.251495	-0.081811	-1.19044	-1.05835	0.346551	mouse	1
626	1309	1.08304	0.658676	4.79637e+07	0.379239	Syn1;Syn1;Syn1	SYN1;SYN1 iso1;SYN1 iso3	§520;520;520	Synapsin-1	O88935;O88935-1;O88935-3	http://www.phosphosite.org/proteinAction.do?id=2386&showAllSites=true	74.1	LPSPTAAPQQSAS*QATPVTQGQGR	3	820.062	18	54.95	4.23375e+07	4.04878e+07		5.30835e+07	6.21535e+07	5.68538e+07	4.92162e+07	3.16134e+07	5.41464e+07	3.12471e+07	5.15214e+07	46199016	5.30224e+07	5.00237e+07	4.54228e+07	3.78777e+07	4.14126e+07	5.30835e+07	5.95037e+07	4.04148e+07	4.26967e+07	4.88602e+07	5.15231e+07	4.16503e+07	4.79637e+07	4.61826e+07	0.0315821		0.0629779	0.307982	0.379239	0.0770263	0.0411543	0.128094	0.21917	0.172854	0.962865	-0.0545939	0.115091	-1.03857	1.08304	0.658676	mouse	1
627	1311	1.08304	0.658676	4.79637e+07	0.379239	Syn1;Syn1;Syn1	SYN1;SYN1 iso1;SYN1 iso3	§526;526;526	Synapsin-1	O88935;O88935-1;O88935-3	http://www.phosphosite.org/proteinAction.do?id=2386&showAllSites=true	74.1	LPSPTAAPQQSASQATPVT*QGQGR	3	820.062	13	53.15	4.23375e+07	4.04878e+07		5.30835e+07	6.21535e+07	5.68538e+07	4.92162e+07	3.16134e+07	5.41464e+07	3.12471e+07	5.15214e+07	46199016	5.30224e+07	5.00237e+07	4.54228e+07	3.78777e+07	4.14126e+07	5.30835e+07	5.95037e+07	4.04148e+07	4.26967e+07	4.88602e+07	5.15231e+07	4.16503e+07	4.79637e+07	4.61826e+07	0.0315821		0.0629779	0.307982	0.379239	0.0770263	0.0411543	0.128094	0.21917	0.172854	0.962865	-0.0545939	0.115091	-1.03857	1.08304	0.658676	mouse	1
628	1313	-1.43656	0.0897156	1.60858e+09	0.353181	Syn1;Syn1;Syn1	SYN1;SYN1 iso1;SYN1 iso3	§605;605;577	Synapsin-1	O88935;O88935-1;O88935-3	http://www.phosphosite.org/proteinAction.do?id=2386&showAllSites=true	74.1	QAS*QAGPGPR	2	524.732	17	26.01	2.16527e+09	1.29989e+09	2.1488e+09	2.34228e+09	1.39398e+09	1.07046e+09	1.09752e+09	1.35046e+09	1.70798e+09	1.15421e+09	5.17445e+08	687293696	8.33905e+08	8.05e+08	1.19618e+09	1.06196e+09	1.73258e+09	2.24554e+09	1.23222e+09	1.22399e+09	1.43109e+09	6.0237e+08	8.19452e+08	1.12907e+09	1.60858e+09	9.95496e+08	0.353181	0.0609256	0.185651	0.146127	0.273621	0.199381	0.0249423	0.0840599	0.323777	0.372668	0.618865	-0.692303	-0.522618	-1.61586	-1.43656	0.0897156	mouse	1
629	1315	1.06195	0.719482	2.38597e+07	0.441036	Synj1	SYNJ1	1207	Synaptojanin-1	Q8CHC4	http://www.phosphosite.org/proteinAction.do?id=4298&showAllSites=true	172.5	AGVISAPQS*QAR	2	632.806	7	46.17	2.43713e+07	2.16339e+07	4.22709e+07	2.21733e+07	1.98312e+07	2.68157e+07	1.59547e+07	1.78265e+07	2.21497e+07	2.7844e+07	2.73102e+07	22098268	2.08068e+07	1.52794e+07	2.15866e+07	2.31354e+07	2.30026e+07	3.22221e+07	2.33235e+07	1.68906e+07	2.49968e+07	2.47043e+07	1.80431e+07	2.2361e+07	2.38597e+07	2.25263e+07	0.0841481	0.441036	0.211751	0.0783584	0.161079	0.149182	0.216621	0.0489767	0.343751	0.174546	0.944115	-0.082966	0.0867185	-1.05919	1.06195	0.719482	mouse	1
630	1316	-1.31254	0.559022	1.5856e+06	0.344195	Vamp2;Vamp3	VAMP2;VAMP3	§75;§62	Vesicle-associated membrane protein 2	P63044;P63024	http://www.phosphosite.org/proteinAction.do?id=5116&showAllSites=true	12.7	ADALQAGAS*QFETSAAK	2	873.391	3	64.63	694032	1.037e+06	4.99273e+06		666974			537269	717408	436553	1.73162e+06	1443911		1.17508e+06	813033	1.20036e+06	865514	4.99273e+06	666974	537269	576981	1.58777e+06	1.17508e+06	1.00669e+06	1.5856e+06	1.07399e+06	0.280195				0.344195	0.128132		0.272057	1.20685	0.415896	0.677343	-0.562042	-0.392358	-1.47636	-1.31254	0.559022	mouse	1
631	1318	-1.4486	0.18746	6.97998e+06	0.00481963	Vps45	VPS45A	560, 563	Vacuolar protein sorting-associated protein 45	P97390	http://www.phosphosite.org/proteinAction.do?id=10902&showAllSites=true	65	ESS*QAT*SRSANR	2	727.277	1	56.83	7.45571e+06	7.40507e+06		3.92693e+06		8.87192e+06		7.24029e+06	5.46716e+06			539358		4.08376e+06		7.04473e+06	7.43039e+06	3.92693e+06	8.87192e+06	7.24029e+06	5.46716e+06	539358	4.08376e+06	7.04473e+06	6.97998e+06	4.28375e+06	0.00481963								0.26198	0.647545	0.61372	-0.704348	-0.534664	-1.62941	-1.4486	0.18746	mouse	1
632	1319	1.12222	0.876969	7.6866e+07	0.49614	Wdr7;Wdr7	WDR7;WDR7 iso2	§1153;1121	WD repeat-containing protein 7	Q920I9;Q920I9-2	http://www.phosphosite.org/proteinAction.do?id=7233&showAllSites=true	163.3	SSS*QIPEGFGLTSGGSNYSLAR	2	1148.02	7	83.58	6.78843e+07	3.26237e+07		3.0494e+07	2.97172e+08		1.51469e+07	1.78748e+07	7.01074e+06	1.45491e+07	3.73994e+07	25093000		4.01881e+08	2.88693e+07	2.20189e+07	5.0254e+07	3.0494e+07	2.97172e+08	1.65109e+07	1.07799e+07	3.12462e+07	4.01881e+08	2.54441e+07	7.6866e+07	7.66888e+07	0.49614			0.116825	0.494479	0.278496		0.190378	1.42528	1.87418	0.997695	-0.00332979	0.166355	-1.00231	1.12222	0.876969	mouse	1
633	1321	-1.01136	0.846563	2.51647e+06	0.386683	Wdr7;Wdr7	WDR7;WDR7 iso2	1287;1255	WD repeat-containing protein 7	Q920I9;Q920I9-2	http://www.phosphosite.org/proteinAction.do?id=7233&showAllSites=true	163.3	HTALAANT*QSQQSIHTTTLAR	3	777.38	1	46.69	1.87857e+06		3.99208e+06	2.67598e+06		1.51925e+06				291812	2.70625e+06		4.88359e+06	2.78641e+06	1.47661e+06	1.12792e+06	1.87857e+06	3.33403e+06	1.51925e+06		291812	2.70625e+06	3.835e+06	1.30226e+06	2.51647e+06	2.2121e+06		0.279129					0.386683	0.189333	0.435565	0.732135	0.879049	-0.185984	-0.0162999	-1.13759	-1.01136	0.846563	mouse	1	1

### Sheet: Fold Change by Protein Type
GOETHE UNIVERSITY FRANKFURT PTMSCAN® RESULTS
Table #1: Mouse Cells; Trypsin Digest; PTMScan Phospho ATM/ATR Substrate Motif Antibody #12267
Samples: ATM +/+ CBLL (WT) = CS 33946 - 33953; ATM -/- CBLL (KO) = CS 33954 - 33961																	Normalization Factor	1.73456	1.5881	1.19478	1.03894	1.69901	1.64295	1.27724	1.19503	1.4182	1.36705	1.01725	1	1.14796	1.14416	1.21312	1.0963										MEDIAN =	0.141845	0.130485	0.140296	0.161778	0.150432	0.141812	0.14731	0.150615	0.40417	0.391181	MEDIAN =	-0.169685
Legend: * - phosphorylation, # - oxidized methionine, § - known site, Blue Text - CST antibody available, Bold Intensity = manually reviewed values, Red intensity = multiple identifications for one m/z.
		Normalized Fold Change	p value															Normalized Abundance																Average Abundance										% CV										Raw Ratio	Log2 Ratio	Normalized Log2 Ratio	Raw Fold Change	Normalized Fold Change	p value
Index	Index in Detail	KO : WT	KO : WT	Max Abundance	Max % CV	Gene Name	Protein Name	Site	Description	Accession	URL	kD	Peptide	Charge	Calc. m/z	Count In Details	Average RT	ATM +/+ CBLL 1 (CS33946)	ATM +/+ CBLL 1 (CS33947)	ATM +/+ CBLL 2 (CS33948)	ATM +/+ CBLL 2 (CS33949)	ATM +/+ CBLL 3 (CS33950)	ATM +/+ CBLL 3 (CS33951)	ATM +/+ CBLL 4 (CS33952)	ATM +/+ CBLL 4 (CS33953)	ATM -/- CBLL 1 (CS33954)	ATM -/- CBLL 1 (CS33955)	ATM -/- CBLL 2 (CS33956)	ATM -/- CBLL 2 (CS33957)	ATM -/- CBLL 3 (CS33958)	ATM -/- CBLL 3 (CS33959)	ATM -/- CBLL 4 (CS33960)	ATM -/- CBLL 4 (CS33961)	ATM +/+ CBLL 1	ATM +/+ CBLL 2	ATM +/+ CBLL 3	ATM +/+ CBLL 4	ATM -/- CBLL 1	ATM -/- CBLL 2	ATM -/- CBLL 3	ATM -/- CBLL 4	ATM +/+ CBLL	ATM -/- CBLL	ATM +/+ CBLL 1	ATM +/+ CBLL 2	ATM +/+ CBLL 3	ATM +/+ CBLL 4	ATM -/- CBLL 1	ATM -/- CBLL 2	ATM -/- CBLL 3	ATM -/- CBLL 4	ATM +/+ CBLL (WT)	ATM -/- CBLL (KO)	KO : WT	KO : WT	KO : WT	KO : WT	KO : WT	KO : WT	Species	Motif	Lax
1	Adaptor/scaffold
2	4	3.80945	0.426144	1.20985e+07	0.559141	Abi1;Abi1;Abi1;Abi1;Abi1	Abi-1;Abi-1 iso2;Abi-1 iso3;Abi-1 iso4;Abi-1 iso5	§222;217;217;217;217	Abl interactor 1	Q8CBW3;Q8CBW3-2;Q8CBW3-3;Q8CBW3-4;Q8CBW3-5	http://www.phosphosite.org/proteinAction.do?id=3348&showAllSites=true	52.3	LGS*QHSPGR	2	509.727	1	24.43	1.95271e+06	3.80104e+06	3.31461e+06	3.68554e+06	4.18559e+06	5.79657e+06	4.07606e+06	1.76631e+06	1.55648e+06	2.47775e+06	2.6611e+06	1153079	4.07284e+07	4.33301e+07	1.90928e+06	2.97162e+06	2.87687e+06	3.50008e+06	4.99108e+06	2.92119e+06	2.01711e+06	1.90709e+06	4.20293e+07	2.44045e+06	3.57231e+06	1.20985e+07	0.454302	0.0749365	0.228234	0.559101	0.322955	0.559141	0.0437715	0.307808	0.360255	1.5288	3.38674	1.7599	1.92958	3.38674	3.80945	0.426144	mouse	1
3	61	-2.04973	0.0129259	5.45764e+06	0.715907	Nbeal2;Nbeal2	NBEAL2;NBEAL2 iso2	§2727;2728	Neurobeachin-like protein 2	Q6ZQA0;Q6ZQA0-2	http://www.phosphosite.org/proteinAction.do?id=15666&showAllSites=true	301.7	RIS*QVSSGETEYNPGEAR	3	687.308	2	48.07	5.66954e+06	5.57193e+06	9.28125e+06	5.81299e+06	2.20967e+06	6.74039e+06	4.98198e+06	3.39339e+06	2.67689e+06	4.03257e+06	1.67475e+06	3374911	1.79914e+06	3.02566e+06	733626	1.61977e+06	5.62073e+06	7.54712e+06	4.47503e+06	4.18769e+06	3.35473e+06	2.52483e+06	2.4124e+06	1.1767e+06	5.45764e+06	2.36716e+06	0.0122791	0.32495	0.715907	0.268239	0.285748	0.47615	0.359508	0.532505	0.388604	0.461327	0.433734	-1.20512	-1.03543	-2.30556	-2.04973	0.0129259	mouse	1
4	116	-2.63226	0.20898	1.60229e+08	0.558826	Shank1	SHANK1	§615	SH3 and multiple ankyrin repeat domains protein 1	D3YZU1	http://www.phosphosite.org/proteinAction.do?id=11676&showAllSites=true	226.2	VGWFPSDCLEEVANRS*QEGR	3	806.018	3	85.04	8.40948e+07	8.73972e+07	3.88999e+08	3.82646e+08	5.80713e+07	9.71576e+07	7.05006e+07	1.12964e+08	4.76294e+07	5.725e+07	5.05587e+07	33836824	7.05945e+07	4.32028e+07	3.92734e+07	9.05881e+07	8.5746e+07	3.85823e+08	7.76144e+07	9.17325e+07	5.24397e+07	4.21977e+07	5.68986e+07	6.49308e+07	1.60229e+08	5.41167e+07	0.0272339	0.0116436	0.356096	0.327327	0.129725	0.280207	0.34041	0.558826	0.87504	0.343363	0.337746	-1.56599	-1.3963	-2.9608	-2.63226	0.20898	mouse	1
5	Adhesion or extracellular matrix protein
6	150	5.1854	0.396546	1.00306e+08	0.350127	Ctnnd2;Ctnnd2	CTNND2;CTNND2 iso2	§471;§471	Catenin delta-2	O35927;O35927-2	http://www.phosphosite.org/proteinAction.do?id=6578&showAllSites=true	134.9	TGS*QHGPQNAAAATFQR	3	607.939	3	47.13	3.03915e+07	2.07924e+07	1.87817e+07	1.50316e+07	3.53424e+07	2.21593e+07	1.89361e+07	1.26319e+07	1.45055e+07	2.40512e+07	7.61201e+06	11984175	3.40739e+08	3.75699e+08	1.65094e+07	1.13497e+07	2.55919e+07	1.69067e+07	2.87508e+07	1.5784e+07	1.92783e+07	9.79809e+06	3.58219e+08	1.39296e+07	2.17584e+07	1.00306e+08	0.265224	0.156843	0.32423	0.282421	0.350127	0.315529	0.0690107	0.261923	0.349808	1.59045	4.61001	2.20477	2.37445	4.61001	5.1854	0.396546	mouse	1
7	155	2.29198	0.350077	6.03849e+06	1.00553	Ip6k2	IHPK2	192, 193	Inositol hexakisphosphate kinase 2	Q80V72	http://www.phosphosite.org/proteinAction.do?id=21419&showAllSites=true	51.6	KGNVS*S*QLK	2	560.744	2	17.79	1.39134e+06	1.8439e+06	4.6951e+06	1.64894e+06	5.55578e+06	4.83078e+06	540655	3.20114e+06	876739	1.8181e+06	2.07149e+06	2287559	5.05271e+06	2.31991e+07	5.08436e+06	7.9179e+06	1.61762e+06	3.17202e+06	5.19328e+06	1.8709e+06	1.34742e+06	2.17952e+06	1.41259e+07	6.50113e+06	2.96346e+06	6.03849e+06	0.197823	0.679049	0.0987143	1.00553	0.494011	0.0701012	0.908362	0.308195	0.632394	1.21075	2.03765	1.02691	1.19659	2.03765	2.29198	0.350077	mouse	1
8	Apoptosis
9	163	3.19882	0.450611	1.4171e+07	0.833877	Map1s	BPY2-IP1	§462	Microtubule-associated protein 1S	Q8C052	http://www.phosphosite.org/proteinAction.do?id=6752&showAllSites=true	102.9	RPVVTTHDLEAPSRANS*QDSLASR	4	672.578	2	48.51	1.07864e+07	4.91881e+06	4.55869e+06	1.08176e+07	2.02926e+06	1.62704e+06	3.61244e+06	1.51365e+06	6.47819e+06	1.67232e+06	1.51577e+06	1509504	5.92131e+07	3.66977e+07	1.56831e+06	4.71279e+06	7.85259e+06	7.68816e+06	1.82815e+06	2.56305e+06	4.07525e+06	1.51264e+06	4.79554e+07	3.14055e+06	4.98299e+06	1.4171e+07	0.52836	0.575657	0.155573	0.579026	0.833877	0.00293134	0.331992	0.707991	0.765336	1.5369	2.84387	1.50785	1.67754	2.84387	3.19882	0.450611	mouse	1
10	Cell cycle regulation
11	244	-2.93746	0.455476	6.35392e+06	0.360378	Psmd2	PSMD2	§363	26S proteasome non-ATPase regulatory subunit 2	Q8VDM4	http://www.phosphosite.org/proteinAction.do?id=16593&showAllSites=true	100.1	FGGSGS*QVDSAR	2	624.256	1	39.78	2.25008e+06		1.49186e+07	1.28432e+07		1.22688e+06	530779			2.96916e+06		883525	3.19225e+06	1.89571e+06	1.33393e+06	1.2637e+06	2.25008e+06	1.38809e+07	1.22688e+06	530779	2.96916e+06	883525	2.54398e+06	1.29881e+06	6.35392e+06	1.92305e+06		0.105723					0.360378	0.0382346	1.09181	0.497059	0.302655	-1.72426	-1.55457	-3.3041	-2.93746	0.455476	mouse	1
12	Chaperone
13	266	-2.46473	0.290979	936118	0.555116	Hspa4	HSP70RY	553	Heat shock 70 kDa protein 4	Q61316	http://www.phosphosite.org/proteinAction.do?id=4263&showAllSites=true	94.1	AESEEMET*SQAGSKDKK	3	645.606	1	24.18	355333		2.10106e+06	1.86198e+06	886164	386579	573748	387954			317776	300971	331599		453034	284927	355333	1.98152e+06	636372	480851		309374	331599	368981	936118	337662		0.0853143	0.555116	0.273215		0.0384102		0.322156	0.790777	0.197948	0.360704	-1.47111	-1.30143	-2.77236	-2.46473	0.290979	mouse		1
14	275	1.96785	0.0032195	2.1358e+07	0.456625	Vcp	VCP	326	Transitional endoplasmic reticulum ATPase	Q01853	http://www.phosphosite.org/proteinAction.do?id=2731&showAllSites=true	89.3	IVS*QLLTLMDGLK	2	755.901	1	109.67	7.54205e+06	1.24115e+07	1.28642e+07	1.85146e+07	1.568e+07	8.08848e+06	1.40971e+07	8.46692e+06	1.1654e+07	2.27683e+07	1.90782e+07	29097250	2.40939e+07	2.15642e+07	2.13601e+07	2.12479e+07	9.97679e+06	1.56894e+07	1.18842e+07	1.1282e+07	1.72111e+07	2.40877e+07	2.28291e+07	2.1304e+07	1.22081e+07	2.1358e+07	0.345126	0.254657	0.45169	0.352877	0.456625	0.294114	0.0783547	0.00372511	0.322648	0.229914	1.74949	0.806934	0.976619	1.74949	1.96785	0.0032195	mouse	1
15	Cytoskeletal protein
16	521	-6.05509	0.264786	7.43138e+07	0.938567	Sptbn1;Sptbn1	SPTBN1;SPTBN1 iso2	§2102, §2127;2089, 2114	Spectrin beta chain, non-erythrocytic 1	Q62261;Q62261-2	http://www.phosphosite.org/proteinAction.do?id=5047&showAllSites=true	274.1	RPPS*PDPNTKVSEEAESQQWDTSKGDQVS*QNGLPAEQGSPR	4	1149.26	8	57.14	9.2906e+06	1.08505e+07	1.92416e+08	2.63918e+08	2.78536e+07	2.23253e+07	3.62635e+07	3.15935e+07	1.14298e+07	5.4575e+06	1.16466e+07	11215647	1.75584e+07	1.42919e+07	1.30507e+07	2.63838e+06	1.00706e+07	2.28167e+08	2.50894e+07	3.39285e+07	8.44364e+06	1.14311e+07	1.59251e+07	7.84455e+06	7.43138e+07	1.09111e+07	0.10953	0.221589	0.155808	0.0973296	0.500144	0.0266594	0.145038	0.938567	1.30948	0.437177	0.146825	-2.76783	-2.59815	-6.81084	-6.05509	0.264786	mouse	1
17	525	-11.7442	0.325189	2.80014e+07	1.08672	Sptbn1;Sptbn1	SPTBN1;SPTBN1 iso2	§2107, §2127;2094, 2114	Spectrin beta chain, non-erythrocytic 1	Q62261;Q62261-2	http://www.phosphosite.org/proteinAction.do?id=5047&showAllSites=true	274.1	RPPSPDPNT*KVSEEAESQQWDTSKGDQVS*QNGLPAEQGSPR	5	919.609	1	57.44	615279		5.7701e+07	9.24291e+07	6.15399e+06	8.71152e+06	2.39735e+06		360214	2.04045e+06	8.07511e+06	1057416	2.7818e+06	1.34341e+06	476964	822335	615279	7.50651e+07	7.43275e+06	2.39735e+06	1.20033e+06	4.56626e+06	2.0626e+06	649649	2.80014e+07	2.11971e+06		0.327136	0.243308		0.989815	1.08672	0.493113	0.375917	1.36345	1.19773	0.0757003	-3.72356	-3.55387	-13.21	-11.7442	0.325189	mouse	1
18	527	-9.99692	0.314036	5.91327e+07	0.873728	Sptbn1;Sptbn1	SPTBN1;SPTBN1 iso2	§2127;2114	Spectrin beta chain, non-erythrocytic 1	Q62261;Q62261-2	http://www.phosphosite.org/proteinAction.do?id=5047&showAllSites=true	274.1	VSEEAESQQWDTSKGDQVS*QNGLPAEQGSPR	3	1142.17	12	56.21	8.73321e+06	9.21641e+06	2.10923e+08	2.01295e+08	8.07386e+06	8.6264e+06	5.00528e+06	2.11879e+07	6.85589e+06	1.41027e+07	3.57736e+06	1521737	2.66951e+06	4.3121e+06	6.63618e+06	2.39444e+06	8.97481e+06	2.06109e+08	8.35013e+06	1.30966e+07	1.04793e+07	2.54955e+06	3.4908e+06	4.51531e+06	5.91327e+07	5.25874e+06	0.0380704	0.0330311	0.0467904	0.873728	0.488991	0.570119	0.332728	0.664266	1.53682	0.771632	0.0889311	-3.49117	-3.32148	-11.2447	-9.99692	0.314036	mouse	1
19	DNA repair, damage
20	545	-3.29066	0.20894	3.00388e+07	0.575231	Rif1;Rif1;Rif1	RIF1;RIF1 iso2;RIF1 iso3	§1528;§1528;1535	Telomere-associated protein RIF1	Q6PR54;Q6PR54-2;Q6PR54-3	http://www.phosphosite.org/proteinAction.do?id=11035&showAllSites=true	266.1	RAS*QGLISAVENSESDSSEAKEEVSRK	4	744.1	6	61.07	1.09828e+07	6.17254e+06	7.3891e+07	7.84564e+07	1.18828e+07	2.42721e+07	1.64891e+07	1.81638e+07	8.38274e+06	4.44706e+06	6.97138e+06	5332649	8.07091e+06	8.81023e+06	1.61141e+07	6.79558e+06	8.57765e+06	7.61737e+07	1.80775e+07	1.73264e+07	6.4149e+06	6.15201e+06	8.44057e+06	1.14548e+07	3.00388e+07	8.11558e+06	0.396535	0.0423792	0.484615	0.068343	0.433825	0.188354	0.0619363	0.575231	0.96546	0.438838	0.27017	-1.88806	-1.71838	-3.70138	-3.29066	0.20894	mouse	1
21	Enzyme, misc.
22	569	-6.25255	0.378518	8.23782e+08	0.145108	Aldoc	ALDOC	§45	Fructose-bisphosphate aldolase C	P05063	http://www.phosphosite.org/proteinAction.do?id=20685&showAllSites=true	39.4	RLS*QIGVENTEENRR	3	627.637	20	46.28	5.11079e+07	4.71111e+07	3.06417e+09	3.03841e+09	8.87929e+07	7.25003e+07	1.02379e+08	1.25791e+08	8.40351e+07	7.77689e+07	8.60123e+07	79194272	2.20785e+08	2.15544e+08	9.44211e+07	7.92936e+07	4.91095e+07	3.05129e+09	8.06466e+07	1.14085e+08	8.0902e+07	8.26033e+07	2.18165e+08	8.68573e+07	8.23782e+08	1.17132e+08	0.0575488	0.00597013	0.142853	0.145108	0.0547682	0.0583638	0.0169858	0.123154	1.66926	0.534419	0.142188	-2.81413	-2.64445	-7.03295	-6.25255	0.378518	mouse	1
23	572	-4.62021	0.33938	4.72344e+07	0.74885	Ddah1	DDAH1	§33	N(G),N(G)-dimethylarginine dimethylaminohydrolase 1	Q9CWS0	http://www.phosphosite.org/proteinAction.do?id=2318343&showAllSites=true	31.4	S*QGEEVDFAR	2	609.245	3	55.46	4.98181e+06	1.53242e+06	1.39976e+08	1.74212e+08	1.50959e+07	1.67478e+07	1.48043e+07	1.05246e+07	1.31445e+07	9.35594e+06	5.18149e+06	2912898	1.23043e+07	9.19327e+06	1.19739e+07	8.64584e+06	3.25711e+06	1.57094e+08	1.59218e+07	1.26644e+07	1.12502e+07	4.04719e+06	1.07488e+07	1.03099e+07	4.72344e+07	9.08901e+06	0.74885	0.154102	0.0733657	0.238953	0.23812	0.396358	0.204656	0.228256	1.45273	0.391866	0.192424	-2.37764	-2.20796	-5.19687	-4.62021	0.33938	mouse	1
24	599	-6.38563	–	4.1793e+06	0.0369877	Mical3;Mical3	MICAL3;MICAL3 iso4	§1150;233	[F-actin]-monooxygenase MICAL3	Q8CJ19;Q8CJ19-4	http://www.phosphosite.org/proteinAction.do?id=2583104&showAllSites=true	223.6	GTS*QVSSPSQPPEK	2	754.835	1	38.25			6.28854e+06	5.96798e+06			281397								581862			6.12826e+06		281397				581862	4.1793e+06	581862		0.0369877							0.808625		0.139225	-2.84451	-2.67483	-7.18263	-6.38563	–	mouse	1
25	600	-6.38563	–	4.1793e+06	0.0369877	Mical3;Mical3	MICAL3;MICAL3 iso4	1149;232	[F-actin]-monooxygenase MICAL3	Q8CJ19;Q8CJ19-4	http://www.phosphosite.org/proteinAction.do?id=2583104&showAllSites=true	223.6	GT*SQVSSPSQPPEK	2	754.835	1	37.85			6.28854e+06	5.96798e+06			281397								581862			6.12826e+06		281397				581862	4.1793e+06	581862		0.0369877							0.808625		0.139225	-2.84451	-2.67483	-7.18263	-6.38563	–	mouse		1
26	GAP, Rac/Rho
27	674	-3.10707	0.265929	8.32493e+07	0.949077	Arhgap23	ARHGAP23	§316, §334	Rho GTPase-activating protein 23	Q69ZH9	http://www.phosphosite.org/proteinAction.do?id=972800&showAllSites=true	161.7	SAS*QDRLEDVTTHHPWPCSTS*QDALSQLGQEGWHR	5	836.159	5	75.99	1.59937e+07	4.19568e+06	1.96439e+08	2.53748e+08	4.56563e+07	4.15611e+07	5.54739e+07	5.2927e+07	2.83503e+07	5.57984e+06	1.77098e+07	19757384	3.19495e+07	1.09422e+07	4.45838e+07	3.16908e+07	1.00947e+07	2.25093e+08	4.36087e+07	5.42004e+07	1.69651e+07	1.87336e+07	2.14459e+07	3.81373e+07	8.32493e+07	2.38205e+07	0.826422	0.18003	0.0664031	0.0332274	0.949077	0.0772873	0.69265	0.239051	1.08866	0.533875	0.286134	-1.80524	-1.63555	-3.49487	-3.10707	0.265929	mouse	1
28	675	-2.91999	0.25899	2.3058e+08	0.315712	Arhgap23	ARHGAP23	§316, 332	Rho GTPase-activating protein 23	Q69ZH9	http://www.phosphosite.org/proteinAction.do?id=972800&showAllSites=true	161.7	SAS*QDRLEDVTTHHPWPCS*TSQDALSQLGQEGWHR	4	1044.95	5	76.01	4.31579e+07	6.79653e+07	5.94686e+08	6.21421e+08	1.25959e+08	1.10331e+08	1.56428e+08	1.24694e+08	4.06567e+07	4.47591e+07	4.0001e+07	53140824	6.10258e+07	6.54512e+07	1.21933e+08	1.34663e+08	5.55616e+07	6.08054e+08	1.18145e+08	1.40561e+08	4.27079e+07	4.65709e+07	6.32385e+07	1.28298e+08	2.3058e+08	7.02038e+07	0.315712	0.0310899	0.0935382	0.15964	0.0679239	0.199507	0.0494835	0.0701616	1.02238	0.52919	0.304465	-1.71565	-1.54597	-3.28445	-2.91999	0.25899	mouse	1	1
29	677	-2.91999	0.25899	2.3058e+08	0.315712	Arhgap23	ARHGAP23	§316, 333	Rho GTPase-activating protein 23	Q69ZH9	http://www.phosphosite.org/proteinAction.do?id=972800&showAllSites=true	161.7	SAS*QDRLEDVTTHHPWPCST*SQDALSQLGQEGWHR	4	1044.95	1	75.99	4.31579e+07	6.79653e+07	5.94686e+08	6.21421e+08	1.25959e+08	1.10331e+08	1.56428e+08	1.24694e+08	4.06567e+07	4.47591e+07	4.0001e+07	53140824	6.10258e+07	6.54512e+07	1.21933e+08	1.34663e+08	5.55616e+07	6.08054e+08	1.18145e+08	1.40561e+08	4.27079e+07	4.65709e+07	6.32385e+07	1.28298e+08	2.3058e+08	7.02038e+07	0.315712	0.0310899	0.0935382	0.15964	0.0679239	0.199507	0.0494835	0.0701616	1.02238	0.52919	0.304465	-1.71565	-1.54597	-3.28445	-2.91999	0.25899	mouse	1	1
30	678	-2.91999	0.25899	2.3058e+08	0.315712	Arhgap23	ARHGAP23	§324, §334	Rho GTPase-activating protein 23	Q69ZH9	http://www.phosphosite.org/proteinAction.do?id=972800&showAllSites=true	161.7	SASQDRLEDVT*THHPWPCSTS*QDALSQLGQEGWHR	4	1044.95	1	76.02	4.31579e+07	6.79653e+07	5.94686e+08	6.21421e+08	1.25959e+08	1.10331e+08	1.56428e+08	1.24694e+08	4.06567e+07	4.47591e+07	4.0001e+07	53140824	6.10258e+07	6.54512e+07	1.21933e+08	1.34663e+08	5.55616e+07	6.08054e+08	1.18145e+08	1.40561e+08	4.27079e+07	4.65709e+07	6.32385e+07	1.28298e+08	2.3058e+08	7.02038e+07	0.315712	0.0310899	0.0935382	0.15964	0.0679239	0.199507	0.0494835	0.0701616	1.02238	0.52919	0.304465	-1.71565	-1.54597	-3.28445	-2.91999	0.25899	mouse	1
31	679	-2.91999	0.25899	2.3058e+08	0.315712	Arhgap23	ARHGAP23	§324, 332	Rho GTPase-activating protein 23	Q69ZH9	http://www.phosphosite.org/proteinAction.do?id=972800&showAllSites=true	161.7	SASQDRLEDVT*THHPWPCS*TSQDALSQLGQEGWHR	4	1044.95	2	76.06	4.31579e+07	6.79653e+07	5.94686e+08	6.21421e+08	1.25959e+08	1.10331e+08	1.56428e+08	1.24694e+08	4.06567e+07	4.47591e+07	4.0001e+07	53140824	6.10258e+07	6.54512e+07	1.21933e+08	1.34663e+08	5.55616e+07	6.08054e+08	1.18145e+08	1.40561e+08	4.27079e+07	4.65709e+07	6.32385e+07	1.28298e+08	2.3058e+08	7.02038e+07	0.315712	0.0310899	0.0935382	0.15964	0.0679239	0.199507	0.0494835	0.0701616	1.02238	0.52919	0.304465	-1.71565	-1.54597	-3.28445	-2.91999	0.25899	mouse		1
32	680	-3.10707	0.265929	8.32493e+07	0.949077	Arhgap23	ARHGAP23	325, §334	Rho GTPase-activating protein 23	Q69ZH9	http://www.phosphosite.org/proteinAction.do?id=972800&showAllSites=true	161.7	SASQDRLEDVTT*HHPWPCSTS*QDALSQLGQEGWHR	5	836.159	1	76.12	1.59937e+07	4.19568e+06	1.96439e+08	2.53748e+08	4.56563e+07	4.15611e+07	5.54739e+07	5.2927e+07	2.83503e+07	5.57984e+06	1.77098e+07	19757384	3.19495e+07	1.09422e+07	4.45838e+07	3.16908e+07	1.00947e+07	2.25093e+08	4.36087e+07	5.42004e+07	1.69651e+07	1.87336e+07	2.14459e+07	3.81373e+07	8.32493e+07	2.38205e+07	0.826422	0.18003	0.0664031	0.0332274	0.949077	0.0772873	0.69265	0.239051	1.08866	0.533875	0.286134	-1.80524	-1.63555	-3.49487	-3.10707	0.265929	mouse	1
33	681	-2.91999	0.25899	2.3058e+08	0.315712	Arhgap23	ARHGAP23	325, 332	Rho GTPase-activating protein 23	Q69ZH9	http://www.phosphosite.org/proteinAction.do?id=972800&showAllSites=true	161.7	SASQDRLEDVTT*HHPWPCS*TSQDALSQLGQEGWHR	4	1044.95	1	76.03	4.31579e+07	6.79653e+07	5.94686e+08	6.21421e+08	1.25959e+08	1.10331e+08	1.56428e+08	1.24694e+08	4.06567e+07	4.47591e+07	4.0001e+07	53140824	6.10258e+07	6.54512e+07	1.21933e+08	1.34663e+08	5.55616e+07	6.08054e+08	1.18145e+08	1.40561e+08	4.27079e+07	4.65709e+07	6.32385e+07	1.28298e+08	2.3058e+08	7.02038e+07	0.315712	0.0310899	0.0935382	0.15964	0.0679239	0.199507	0.0494835	0.0701616	1.02238	0.52919	0.304465	-1.71565	-1.54597	-3.28445	-2.91999	0.25899	mouse		1
34	Kinase (non-protein)
35	702	-6.45169	0.339422	1.53601e+08	1.02346	Pi4ka	PIK4CA	§1427	Phosphatidylinositol 4-kinase alpha	E9Q3L2	http://www.phosphosite.org/proteinAction.do?id=8357&showAllSites=true	236.9	YLTAS*QLVPPDNQDTR	2	949.438	5	76.34	2.22507e+07	2.47496e+07	5.40622e+08	5.315e+08	4.09806e+07	3.6005e+07	4.51759e+06	2.81827e+07	2.29585e+07	2.35666e+07	1.02825e+07	13185650	2.09762e+07	3.91706e+07	1.06551e+07	2.85336e+07	2.35002e+07	5.36061e+08	3.84928e+07	1.63501e+07	2.32626e+07	1.17341e+07	3.00734e+07	1.95943e+07	1.53601e+08	2.11661e+07	0.0751885	0.0120335	0.0914018	1.02346	0.0184864	0.17495	0.427799	0.645188	1.5385	0.465682	0.137799	-2.85936	-2.68968	-7.25694	-6.45169	0.339422	mouse	1
36	PHOSPHATASE
37	757	-5.01952	0.397551	1.91309e+07	0.631221	Ptprn2	PTPRN2	§339	Receptor-type tyrosine-protein phosphatase N2	P80560	http://www.phosphosite.org/proteinAction.do?id=8091&showAllSites=true	111.4	ADSVAGAIQSDPAEGS*QESHGR	3	750.32	5	47.57	2.1091e+06	2.61753e+06	7.68433e+07	6.50541e+07	2.30713e+06	2.7021e+06	547452	866677	4.39181e+06	3.59878e+06	3.07178e+06	5033173	5.36124e+06	2.05228e+06	1.65533e+06	1.94275e+06	2.36332e+06	7.09487e+07	2.50461e+06	707065	3.99529e+06	4.05248e+06	3.70676e+06	1.79904e+06	1.91309e+07	3.38839e+06	0.152122	0.117497	0.11151	0.319244	0.140354	0.342238	0.631221	0.112967	1.68036	0.426619	0.177116	-2.49723	-2.32755	-5.64602	-5.01952	0.397551	mouse	1
38	Protein kinase, Ser/Thr (non-receptor)
39	766	-2.58141	0.313276	2.5567e+07	0.607751	Camk1	CAMK1A	§324	Calcium/calmodulin-dependent protein kinase type 1	Q91YS8	http://www.phosphosite.org/proteinAction.do?id=2051&showAllSites=true	41.6	KLQLGTS*QEGQGQTGSHGELLTPTAGGPAAGCCCR	4	916.913	2	60.94	7.18037e+06	1.164e+07	7.10009e+07	6.80263e+07	1.04226e+07	6.73878e+06	1.05134e+07	1.90139e+07	4.7167e+06	5.24172e+06	2.46509e+06	6180476	2.2802e+07	1.83959e+07	3.98249e+06	6.6579e+06	9.41021e+06	6.95136e+07	8.58066e+06	1.47637e+07	4.97921e+06	4.32278e+06	2.0599e+07	5.32019e+06	2.5567e+07	8.80529e+06	0.335111	0.0302586	0.303569	0.407134	0.0745578	0.607751	0.151249	0.355589	1.0714	0.850151	0.3444	-1.53784	-1.36816	-2.9036	-2.58141	0.313276	mouse	1
40	767	-2.58141	0.313276	2.5567e+07	0.607751	Camk1	CAMK1A	323	Calcium/calmodulin-dependent protein kinase type 1	Q91YS8	http://www.phosphosite.org/proteinAction.do?id=2051&showAllSites=true	41.6	KLQLGT*SQEGQGQTGSHGELLTPTAGGPAAGCCCR	4	916.913	3	60.91	7.18037e+06	1.164e+07	7.10009e+07	6.80263e+07	1.04226e+07	6.73878e+06	1.05134e+07	1.90139e+07	4.7167e+06	5.24172e+06	2.46509e+06	6180476	2.2802e+07	1.83959e+07	3.98249e+06	6.6579e+06	9.41021e+06	6.95136e+07	8.58066e+06	1.47637e+07	4.97921e+06	4.32278e+06	2.0599e+07	5.32019e+06	2.5567e+07	8.80529e+06	0.335111	0.0302586	0.303569	0.407134	0.0745578	0.607751	0.151249	0.355589	1.0714	0.850151	0.3444	-1.53784	-1.36816	-2.9036	-2.58141	0.313276	mouse		1
41	798	-2.76825	0.34386	1.88144e+07	0.683481	Ttbk1	TTBK1	§794	Tau-tubulin kinase 1	Q6PCN3	http://www.phosphosite.org/proteinAction.do?id=5139990&showAllSites=true	141.5	STERS*QEGAPSTLLADDQK	3	704.986	3	54.79	6.01345e+06	3.34453e+06	5.67456e+07	5.52918e+07	5.46576e+06	6.67628e+06	6.92464e+06	1.0053e+07	3.38024e+06	9.70358e+06	7.15909e+06	5708951	6.71574e+06	3.2658e+06	4.81647e+06	7.58883e+06	4.67899e+06	5.60187e+07	6.07102e+06	8.48883e+06	6.54191e+06	6.43402e+06	4.99077e+06	6.20265e+06	1.88144e+07	6.04234e+06	0.403336	0.0183509	0.140992	0.260589	0.683481	0.159372	0.488798	0.316051	1.22465	0.364241	0.321155	-1.63866	-1.46897	-3.11376	-2.76825	0.34386	mouse	1
42	799	-6.6715	–	1.50084e+06	0.627958	Ttbk2;Ttbk2	TTBK2;TTBK2 iso2	750;750	Tau-tubulin kinase 2	Q3UVR3;Q3UVR3-2	http://www.phosphosite.org/proteinAction.do?id=3757&showAllSites=true	136.7	DGDT*SQDLGPKDPPDHNR	3	681.952	1	34.95			2.9615e+06	1.14021e+06				400801										2.05086e+06		400801					1.50084e+06	200000		0.627958							0.878105		0.133259	-2.9077	-2.73801	-7.50419	-6.6715	–	mouse		1
43	Receptor, channel, transporter or cell surface protein
44	804	-22.2959	–	5.01574e+06	0.204938	Adam22	ADAM22 iso1	819, 822	Disintegrin and metalloproteinase domain-containing protein 22	Q9R1V6-1	http://www.phosphosite.org/proteinAction.do?id=12514&showAllSites=true	97	SNS*TDS*QDGPHQQDR	2	916.318	1	20.52			8.42133e+06	6.28953e+06				336351										7.35543e+06		336351					5.01574e+06	200000		0.204938							0.835431		0.0398745	-4.64839	-4.47871	-25.0787	-22.2959	–	mouse	1
45	808	-2.67105	0.442381	3.47925e+06	0.624478	Adgre5;Adgre5;Adgre5	CD97;CD97 iso2;CD97 iso3	§806;712;761	Adhesion G protein-coupled receptor E5	Q9Z0M6;Q9Z0M6-2;Q9Z0M6-3	http://www.phosphosite.org/proteinAction.do?id=14145&showAllSites=true	90.4	YTEFNSSTTGTGTS*QTR	2	959.397	2	47.93	478239	1.23457e+06	9.13727e+06	1.17314e+07	673731	379800	719756		546839	351240		789235	1.98711e+06	2.17798e+06	699652	1.55422e+06	856402	1.04343e+07	526766	719756	449040	789235	2.08255e+06	1.12694e+06	3.47925e+06	1.15804e+06	0.624478	0.175798	0.39456		0.308012		0.0648073	0.536208	1.38463	0.636051	0.332842	-1.58709	-1.41741	-3.00443	-2.67105	0.442381	mouse	1
46	809	-2.67105	0.442381	3.47925e+06	0.624478	Adgre5;Adgre5;Adgre5	CD97;CD97 iso2;CD97 iso3	§808;714;763	Adhesion G protein-coupled receptor E5	Q9Z0M6;Q9Z0M6-2;Q9Z0M6-3	http://www.phosphosite.org/proteinAction.do?id=14145&showAllSites=true	90.4	YTEFNSSTTGTGTSQT*R	2	959.397	1	47.67	478239	1.23457e+06	9.13727e+06	1.17314e+07	673731	379800	719756		546839	351240		789235	1.98711e+06	2.17798e+06	699652	1.55422e+06	856402	1.04343e+07	526766	719756	449040	789235	2.08255e+06	1.12694e+06	3.47925e+06	1.15804e+06	0.624478	0.175798	0.39456		0.308012		0.0648073	0.536208	1.38463	0.636051	0.332842	-1.58709	-1.41741	-3.00443	-2.67105	0.442381	mouse		1
47	816	-2.80056	0.299653	3.78727e+08	0.751252	Aqp4;Aqp4;Aqp4	AQP4;AQP4 iso2;AQP4 iso3	§277, §285;255, 263;309, 317	Aquaporin-4	P55088;P55088-2;P55088-3	http://www.phosphosite.org/proteinAction.do?id=3677&showAllSites=true	34.4	AAQQTKGSY*MEVEDNRS*QVETEDLILKPGVVHVIDIDRGEEK	5	978.065	4	78.6	1.61245e+07	1.39732e+07	6.49257e+08	1.42528e+09	1.78368e+08	2.70008e+08	2.92687e+08	1.84124e+08	9.72585e+07	2.97759e+07	3.31733e+07	106041568	1.89167e+08	2.10658e+08	1.2139e+08	1.74353e+08	1.50488e+07	1.03727e+09	2.24188e+08	2.38405e+08	6.35172e+07	6.96074e+07	1.99913e+08	1.47871e+08	3.78727e+08	1.20227e+08	0.101082	0.529014	0.289039	0.321994	0.751252	0.740232	0.0760155	0.253265	1.23453	0.565439	0.31745	-1.6554	-1.48571	-3.1501	-2.80056	0.299653	mouse	1
48	832	-2.62014	0.329839	3.50844e+09	0.149196	Aqp4;Aqp4;Aqp4	AQP4;AQP4 iso2;AQP4 iso3	§285;263;317	Aquaporin-4	P55088;P55088-2;P55088-3	http://www.phosphosite.org/proteinAction.do?id=3677&showAllSites=true	34.4	GSYMEVEDNRS*QVETEDLILKPGVVHVIDIDRGEEK	4	1045.5	149	80.8	1.37184e+09	1.58371e+09	1.00659e+10	9.99168e+09	1.4877e+09	1.52018e+09	1.01384e+09	1.03265e+09	1.39394e+09	1.3348e+09	1.03092e+09	834162624	1.64003e+09	1.74728e+09	7.647e+08	7.77707e+08	1.47778e+09	1.00288e+10	1.50394e+09	1.02324e+09	1.36437e+09	9.32543e+08	1.69366e+09	7.71203e+08	3.50844e+09	1.19044e+09	0.101378	0.00523201	0.0152672	0.0130009	0.0306522	0.149196	0.0447768	0.0119258	1.14869	0.329717	0.339309	-1.55933	-1.38964	-2.94717	-2.62014	0.329839	mouse	1
49	851	5.22627	0.234968	9.19801e+06	1.2643	Cacnb4;Cacnb4;Cacnb4	CACNB4;CACNB4 iso1;CACNB4 iso2	§475;442;429	Voltage-dependent L-type calcium channel subunit beta-4	Q8R0S4;Q8R0S4-1;Q8R0S4-2	http://www.phosphosite.org/proteinAction.do?id=8289&showAllSites=true	57.9	LSS*SSQHSR	2	534.727	1	16.97	2.25477e+06	3.09809e+06	2.10323e+06	1.02592e+06	3.54664e+06	1.30297e+06		525725	589979	1.59344e+06	1.61379e+06	4404626	1.48433e+07	3.61858e+07	1.35925e+07	760734	2.67643e+06	1.56458e+06	2.4248e+06	525725	1.09171e+06	3.00921e+06	2.55145e+07	7.17659e+06	1.97962e+06	9.19801e+06	0.222802	0.486889	0.654287		0.649948	0.655794	0.591482	1.2643	0.556378	1.33983	4.64635	2.2161	2.38578	4.64635	5.22627	0.234968	mouse		1
50	853	5.22627	0.234968	9.19801e+06	1.2643	Cacnb4;Cacnb4;Cacnb4	CACNB4;CACNB4 iso1;CACNB4 iso2	477;444;431	Voltage-dependent L-type calcium channel subunit beta-4	Q8R0S4;Q8R0S4-1;Q8R0S4-2	http://www.phosphosite.org/proteinAction.do?id=8289&showAllSites=true	57.9	LSSSS*QHSR	2	534.727	1	16.83	2.25477e+06	3.09809e+06	2.10323e+06	1.02592e+06	3.54664e+06	1.30297e+06		525725	589979	1.59344e+06	1.61379e+06	4404626	1.48433e+07	3.61858e+07	1.35925e+07	760734	2.67643e+06	1.56458e+06	2.4248e+06	525725	1.09171e+06	3.00921e+06	2.55145e+07	7.17659e+06	1.97962e+06	9.19801e+06	0.222802	0.486889	0.654287		0.649948	0.655794	0.591482	1.2643	0.556378	1.33983	4.64635	2.2161	2.38578	4.64635	5.22627	0.234968	mouse	1
51	868	-6.97706	0.552409	1.70156e+07	0.51588	Gap43	GAP43	§193	Neuromodulin	P06837	http://www.phosphosite.org/proteinAction.do?id=2143&showAllSites=true	23.6	AAQPPTETAESS*QAEEEKDAVDEAKPK	3	979.44	5	46.74	598964		5.34186e+07	5.52767e+07	5.10476e+06	3.18546e+06	484221	1.04036e+06					3.11158e+06	4.2154e+06	461305	884414	598964	5.43477e+07	4.14511e+06	762291			3.66349e+06	672859	1.70156e+07	2.16818e+06		0.0241755	0.32741	0.51588			0.213053	0.444644	1.50222	0.826879	0.127423	-2.9723	-2.80262	-7.84788	-6.97706	0.552409	mouse	1
52	907	47.2642	0.181739	3.81835e+07	0.172129	Hcn2	HCN2	793, 816	Potassium/sodium hyperpolarization-activated cyclic nucleotide-gated channel 2	O88703	http://www.phosphosite.org/proteinAction.do?id=9473&showAllSites=true	94.7	ASRPLS*ASQPSLPHGVPAPSPAASARPAS*SSTPR	4	863.917	1	60.05		1.04316e+06		1.95629e+06	357938	424460	761686					730218	6.3837e+07	4.99835e+07			1.04316e+06	1.95629e+06	391199	761686		730218	5.69102e+07		908707	3.81835e+07			0.120242				0.172129		0.712112	0.868618	42.0197	5.39299	5.56268	42.0197	47.2642	0.181739	mouse		1
53	908	47.2642	0.181739	3.81835e+07	0.172129	Hcn2	HCN2	793, 817	Potassium/sodium hyperpolarization-activated cyclic nucleotide-gated channel 2	O88703	http://www.phosphosite.org/proteinAction.do?id=9473&showAllSites=true	94.7	ASRPLS*ASQPSLPHGVPAPSPAASARPASS*STPR	4	863.917	1	59.93		1.04316e+06		1.95629e+06	357938	424460	761686					730218	6.3837e+07	4.99835e+07			1.04316e+06	1.95629e+06	391199	761686		730218	5.69102e+07		908707	3.81835e+07			0.120242				0.172129		0.712112	0.868618	42.0197	5.39299	5.56268	42.0197	47.2642	0.181739	mouse		1
54	909	-3.44639	0.289279	1.93826e+06	0.821079	Hid1;Hid1	HID1;HID1 iso2	§591;590	Protein HID1	Q8R1F6;Q8R1F6-2	http://www.phosphosite.org/proteinAction.do?id=15106&showAllSites=true	88.7	T*GSQEGTSMEGSRPAAPAEPGTLK	3	813.7	1	51.82	839502	796203	5.59949e+06	5.41668e+06	421640	1.589e+06	516078	327494	613516		742535		281768	672273	409295	280598	817853	5.50808e+06	1.00532e+06	421786	613516	742535	477021	344946	1.93826e+06	499997	0.0374358	0.0234677	0.821079	0.316153			0.57886	0.263816	1.15455	0.405343	0.257962	-1.95477	-1.78509	-3.87654	-3.44639	0.289279	mouse		1
55	910	-3.44639	0.289279	1.93826e+06	0.821079	Hid1;Hid1	HID1;HID1 iso2	§593;592	Protein HID1	Q8R1F6;Q8R1F6-2	http://www.phosphosite.org/proteinAction.do?id=15106&showAllSites=true	88.7	TGS*QEGTSMEGSRPAAPAEPGTLK	3	813.7	1	51.5	839502	796203	5.59949e+06	5.41668e+06	421640	1.589e+06	516078	327494	613516		742535		281768	672273	409295	280598	817853	5.50808e+06	1.00532e+06	421786	613516	742535	477021	344946	1.93826e+06	499997	0.0374358	0.0234677	0.821079	0.316153			0.57886	0.263816	1.15455	0.405343	0.257962	-1.95477	-1.78509	-3.87654	-3.44639	0.289279	mouse	1
56	940	-5.46046	0.289866	1.45031e+08	0.658574	Prrt2	PRRT2	§254, §255	Proline-rich transmembrane protein 2	E9PUL5	http://www.phosphosite.org/proteinAction.do?id=6275108&showAllSites=true	35.9	HPS*S*QLAGPGVEGGEGTQKPR	3	750.33	27	42.75	4.0141e+07	4.71217e+07	3.73844e+08	5.43284e+08	5.05351e+07	2.55866e+07	3.28372e+07	4.68979e+07	2.78828e+07	1.63154e+07	8.88296e+06	24366742	1.95219e+07	1.91119e+07	4.02074e+07	3.2615e+07	4.36313e+07	4.58564e+08	3.80608e+07	3.98676e+07	2.20991e+07	1.66248e+07	1.93169e+07	3.64112e+07	1.45031e+08	2.3613e+07	0.113131	0.261277	0.463502	0.249386	0.370122	0.658574	0.0150065	0.147444	1.37152	0.418148	0.162814	-2.61871	-2.44902	-6.14199	-5.46046	0.289866	mouse	1
57	953	3.87342	0.456864	7.07588e+06	1.04917	Ryr1	RYR1	§2844	Ryanodine receptor 1	E9PZQ0	http://www.phosphosite.org/proteinAction.do?id=5481&showAllSites=true	564.7	KIS*QTAQTYDPR	2	744.348	2	41.98	4.80895e+06	789465	851133	2.57118e+06		2.29978e+06	2.09766e+06	965301	340870	2.30027e+06		1072475	1.99478e+07	2.46417e+07	1.00735e+06	220752	2.79921e+06	1.71116e+06	2.29978e+06	1.53148e+06	1.32057e+06	1072475	2.22947e+07	614052	2.05478e+06	7.07588e+06	1.01536	0.71078		0.522828	1.04917		0.148873	0.905804	0.692565	1.48478	3.44362	1.78392	1.95361	3.44362	3.87342	0.456864	mouse	1
58	955	-3.26761	0.295625	4.29589e+06	0.423507	Scn1a;Scn1a;Scn1a	SCN1A;SCN1A iso2;SCN1A iso3	§620, 623;§620, 623;§620, 623	Sodium channel protein type 1 subunit alpha	A2APX8;A2APX8-2;A2APX8-3	http://www.phosphosite.org/proteinAction.do?id=1927404&showAllSites=true	228.7	RNS*NLS*QTSR	2	661.766	2	25.03	1.75768e+06	1.2282e+06	1.38352e+07	1.11242e+07	1.36473e+06	1.50055e+06	1.99891e+06	1.5576e+06	1.2976e+06	937811	1.24369e+06	782911	842281	1.5624e+06	1.15954e+06	1.52422e+06	1.49294e+06	1.24797e+07	1.43264e+06	1.77826e+06	1.1177e+06	1.0133e+06	1.20234e+06	1.34188e+06	4.29589e+06	1.16881e+06	0.250777	0.153611	0.067035	0.175484	0.227616	0.321545	0.423507	0.192169	1.1891	0.253063	0.272076	-1.87792	-1.70823	-3.67545	-3.26761	0.295625	mouse	1
59	962	2.80431	0.531627	8.78337e+06	1.213	Shisa6;Shisa6	GM879;GM879 iso2	§392;424	Protein shisa-6	Q3UH99;Q3UH99-2	http://www.phosphosite.org/proteinAction.do?id=20107&showAllSites=true	58.4	AMS*QDRVLSPR	2	670.313	1	48.4	507358	5.29317e+06	8.28934e+06	634874	7.41833e+06	1.59234e+06		925779	1.90225e+06			1019085	2.28578e+07	2.45945e+07	945236	1.38139e+06	2.90026e+06	4.46211e+06	4.50534e+06	925779	1.90225e+06	1019085	2.37261e+07	1.16331e+06	3.52303e+06	8.78337e+06	1.16682	1.213	0.914381				0.0517588	0.265109	0.962107	1.31983	2.49313	1.31796	1.48764	2.49313	2.80431	0.531627	mouse	1
60	984	-2.20454	0.189719	9.4469e+06	0.716073	Slc39a6	SLC39A6	483	Zinc transporter ZIP6	Q8C145	http://www.phosphosite.org/proteinAction.do?id=4415&showAllSites=true	86.3	Y*DSQLSSNEEKVDPGERPESYLR	3	926.747	1	59.84	6.26225e+06	6.82283e+06	2.12274e+07	1.9214e+07	8.21128e+06	6.10493e+06	2.1564e+06	5.57618e+06	7.42268e+06	5.90389e+06	2.06924e+06	6314029	3.01671e+06	1.41254e+06	2.15976e+06	2.17884e+06	6.54254e+06	2.02207e+07	7.1581e+06	3.86629e+06	6.66328e+06	4.19164e+06	2.21463e+06	2.1693e+06	9.4469e+06	3.80971e+06	0.0605865	0.0704065	0.208074	0.625445	0.161173	0.716073	0.512197	0.00621949	0.729041	0.615565	0.403276	-1.31016	-1.14047	-2.47969	-2.20454	0.189719	mouse		1
61	RNA processing
62	1032	-17.599	–	3.95913e+06	0.397828	Prpf38b	PRPF38B	§470, §472, 476	Pre-mRNA-splicing factor 38B	Q80SY5	http://www.phosphosite.org/proteinAction.do?id=11376&showAllSites=true	63.7	S*GS*QGRT*GSVEKR	2	794.8	1	22.21			7.35896e+06	4.12769e+06	390729													5.74332e+06	390729						3.95913e+06	200000		0.397828							0.880794		0.0505162	-4.30711	-4.13743	-19.7956	-17.599	–	mouse	1
63	RNA-binding
64	1076	-3.35924	0.243966	1.07738e+07	1.13936	Lsm11	LSM11	254	U7 snRNA-associated Sm-like protein LSm11	Q8BUV6	http://www.phosphosite.org/proteinAction.do?id=13066&showAllSites=true	39.9	SAVEDSTLSRY*SQTSTWK	3	709.319	1	60.89	4.87552e+06	9.8385e+06	3.14582e+07	2.62089e+07	6.15281e+06	981170	4.49018e+06	2.18513e+06	1.29025e+06	1.59412e+06	5.50572e+06	3912977	389470	3.61843e+06	2.04157e+06	4.45814e+06	7.35701e+06	2.88336e+07	3.56699e+06	3.33765e+06	1.44218e+06	4.70935e+06	2.00395e+06	3.24985e+06	1.07738e+07	2.85133e+06	0.477009	0.128732	1.02521	0.488341	0.148989	0.23915	1.13936	0.525799	1.07115	0.622838	0.264654	-1.91782	-1.74813	-3.77852	-3.35924	0.243966	mouse		1
65	1077	-3.35924	0.243966	1.07738e+07	1.13936	Lsm11	LSM11	255	U7 snRNA-associated Sm-like protein LSm11	Q8BUV6	http://www.phosphosite.org/proteinAction.do?id=13066&showAllSites=true	39.9	SAVEDSTLSRYS*QTSTWK	3	709.319	1	60.69	4.87552e+06	9.8385e+06	3.14582e+07	2.62089e+07	6.15281e+06	981170	4.49018e+06	2.18513e+06	1.29025e+06	1.59412e+06	5.50572e+06	3912977	389470	3.61843e+06	2.04157e+06	4.45814e+06	7.35701e+06	2.88336e+07	3.56699e+06	3.33765e+06	1.44218e+06	4.70935e+06	2.00395e+06	3.24985e+06	1.07738e+07	2.85133e+06	0.477009	0.128732	1.02521	0.488341	0.148989	0.23915	1.13936	0.525799	1.07115	0.622838	0.264654	-1.91782	-1.74813	-3.77852	-3.35924	0.243966	mouse	1
66	Secreted protein
67	1145	-3.74646	0.429459	1.43962e+06	0.372983	Chgb	CHGB	§111	Secretogranin-1	P16014	http://www.phosphosite.org/proteinAction.do?id=4668&showAllSites=true	77.9	EDAGAPVEDS*QGQTK	2	806.33	2	34.48	428998	361351	1.00571e+06	585932			4.81611e+06							403431		279813	395174	795820		4.81611e+06			403431	279813	1.43962e+06	341622	0.121045	0.372983							1.32261	0.255871	0.2373	-2.07521	-1.90553	-4.21407	-3.74646	0.429459	mouse	1
68	1146	2.11548	0.32696	2.07506e+08	0.269908	Grem1	GREM1	29	Gremlin-1	O70326	http://www.phosphosite.org/proteinAction.do?id=18705&showAllSites=true	20.7	KGS*QGAIPPPDK	3	425.543	1	32.97	1.01397e+08	1.03045e+08	7.95036e+07	6.69757e+07	1.18481e+08	8.05037e+07	1.52052e+08	1.80698e+08	8.84138e+07	9.95034e+07	7.97098e+07	76345032	1.7977e+08	2.11366e+08	4.2311e+08	5.01829e+08	1.02221e+08	7.32396e+07	9.94921e+07	1.66375e+08	9.39586e+07	7.80274e+07	1.95568e+08	4.62469e+08	1.10332e+08	2.07506e+08	0.0114007	0.120953	0.269908	0.121746	0.0834573	0.0304925	0.114239	0.12036	0.352883	0.800776	1.88074	0.911302	1.08099	1.88074	2.11548	0.32696	mouse	1
69	Transcriptional regulator
70	1153	2.19354	0.274717	1.8585e+07	0.313169	Bclaf1;Bclaf1;Bclaf1	BCLAF1;BCLAF1 iso2;BCLAF1 iso3	§256, §267;254, 265;254, 265	Bcl-2-associated transcription factor 1	Q8K019;Q8K019-2;Q8K019-3	http://www.phosphosite.org/proteinAction.do?id=3502&showAllSites=true	105.9	NT*PSQHSHSIQHS*PER	3	667.937	16	22.65	8.79131e+06	6.83257e+06	7.62639e+06	6.82535e+06	2.07491e+07	1.32256e+07	5.93446e+06	6.25596e+06	3.93801e+07	3.74127e+07	1.74524e+07	21215402	6.37328e+06	8.73707e+06	9.75904e+06	8.35008e+06	7.81194e+06	7.22587e+06	1.69874e+07	6.09521e+06	3.83964e+07	1.93339e+07	7.55518e+06	9.05456e+06	9.5301e+06	1.8585e+07	0.177298	0.0783879	0.313169	0.0372971	0.0362321	0.137624	0.221234	0.110032	0.534947	0.711471	1.95014	0.963576	1.13326	1.95014	2.19354	0.274717	mouse		1
71	1155	2.19354	0.274717	1.8585e+07	0.313169	Bclaf1;Bclaf1;Bclaf1	BCLAF1;BCLAF1 iso2;BCLAF1 iso3	§258, §267;§256, 265;§256, 265	Bcl-2-associated transcription factor 1	Q8K019;Q8K019-2;Q8K019-3	http://www.phosphosite.org/proteinAction.do?id=3502&showAllSites=true	105.9	NTPS*QHSHSIQHS*PER	3	667.937	9	23.62	8.79131e+06	6.83257e+06	7.62639e+06	6.82535e+06	2.07491e+07	1.32256e+07	5.93446e+06	6.25596e+06	3.93801e+07	3.74127e+07	1.74524e+07	21215402	6.37328e+06	8.73707e+06	9.75904e+06	8.35008e+06	7.81194e+06	7.22587e+06	1.69874e+07	6.09521e+06	3.83964e+07	1.93339e+07	7.55518e+06	9.05456e+06	9.5301e+06	1.8585e+07	0.177298	0.0783879	0.313169	0.0372971	0.0362321	0.137624	0.221234	0.110032	0.534947	0.711471	1.95014	0.963576	1.13326	1.95014	2.19354	0.274717	mouse	1
72	1175	-3.08672	0.242698	1.5149e+06	0.397238	Tceal3;Tceal5	TCEAL3;TCEAL5	85;85	Transcription elongation factor A protein-like 3	Q8R0A5;Q8CCT4	http://www.phosphosite.org/proteinAction.do?id=17039&showAllSites=true	22.5	QGESKPDS*QAK	2	627.772	1	17.8	616452	1.09803e+06	1.92085e+06	2.42425e+06						429211						443430	857242	2.17255e+06			429211			443430	1.5149e+06	436320	0.397238	0.163844							0.535288	0.0230432	0.28802	-1.79576	-1.62607	-3.47198	-3.08672	0.242698	mouse	1
73	Translation
74	1199	-3.05209	0.274883	1.2272e+07	0.222959	Eif4b	EIF4B	§420, §425	Eukaryotic translation initiation factor 4B	Q8BGD9	http://www.phosphosite.org/proteinAction.do?id=4972&showAllSites=true	68.8	SRT*GSESS*QTGASATSGR	3	629.581	2	24.1	2.00942e+06	2.76159e+06	3.66809e+07	3.05166e+07	4.5522e+06	5.57301e+06	7.98429e+06	8.09777e+06	1.85095e+06	2.24208e+06	3.07141e+06	2553757	4.29219e+06	3.76098e+06	5.8794e+06	4.94663e+06	2.3855e+06	3.35988e+07	5.06261e+06	8.04103e+06	2.04651e+06	2.81258e+06	4.02659e+06	5.41302e+06	1.2272e+07	3.57467e+06	0.222959	0.129732	0.142579	0.00997944	0.135141	0.130142	0.0932847	0.121848	1.0953	0.392588	0.291288	-1.77948	-1.6098	-3.43303	-3.05209	0.274883	mouse	1
75	1200	-3.05209	0.274883	1.2272e+07	0.222959	Eif4b	EIF4B	§422, §425	Eukaryotic translation initiation factor 4B	Q8BGD9	http://www.phosphosite.org/proteinAction.do?id=4972&showAllSites=true	68.8	SRTGS*ESS*QTGASATSGR	3	629.581	3	24.04	2.00942e+06	2.76159e+06	3.66809e+07	3.05166e+07	4.5522e+06	5.57301e+06	7.98429e+06	8.09777e+06	1.85095e+06	2.24208e+06	3.07141e+06	2553757	4.29219e+06	3.76098e+06	5.8794e+06	4.94663e+06	2.3855e+06	3.35988e+07	5.06261e+06	8.04103e+06	2.04651e+06	2.81258e+06	4.02659e+06	5.41302e+06	1.2272e+07	3.57467e+06	0.222959	0.129732	0.142579	0.00997944	0.135141	0.130142	0.0932847	0.121848	1.0953	0.392588	0.291288	-1.77948	-1.6098	-3.43303	-3.05209	0.274883	mouse	1
76	1203	-3.33792	0.255499	1.1912e+07	0.375912	Eif4b	EIF4B	§424, §425	Eukaryotic translation initiation factor 4B	Q8BGD9	http://www.phosphosite.org/proteinAction.do?id=4972&showAllSites=true	68.8	SRTGSES*S*QTGASATSGR	2	943.867	3	24.01	2.23813e+06	2.267e+06	3.92746e+07	2.56416e+07	5.96382e+06	4.61071e+06	7.93178e+06	7.3688e+06	3.44885e+06	2.00039e+06	2.12809e+06	2423333	3.36877e+06	3.11539e+06	4.79796e+06	4.09886e+06	2.25256e+06	3.24581e+07	5.28727e+06	7.65029e+06	2.72462e+06	2.27571e+06	3.24208e+06	4.44841e+06	1.1912e+07	3.17271e+06	0.00906167	0.296997	0.180961	0.0520349	0.375912	0.0917369	0.0552631	0.111127	1.12136	0.307076	0.266344	-1.90864	-1.73895	-3.75454	-3.33792	0.255499	mouse	1
77	Tumor suppressor
78	1213	-3.4944	0.0563695	7.45239e+06	0.899335	Apc;Apc;Apc;Apc	APC;APC iso2;APC iso3;APC iso4	§1994;1960;1893;§1859	Adenomatous polyposis coli protein	Q61315;Q61315-2;Q61315-3;Q61315-4	http://www.phosphosite.org/proteinAction.do?id=3868&showAllSites=true	310.9	ESEPIKEAEPANS*QGEPSKPQASGYAPK	3	1002.8	18	45.58	1.34169e+07	7.76004e+06	9.52421e+06	1.38074e+07	2.51143e+06	558918	6.13015e+06	5.91001e+06	3.30026e+06	3.87551e+06	815127	918213	946565		2.06321e+06	1.35323e+06	1.05885e+07	1.16658e+07	1.53517e+06	6.02008e+06	3.58788e+06	866670	946565	1.70822e+06	7.45239e+06	1.89602e+06	0.37777	0.259622	0.899335	0.0258565	0.113372	0.0841064		0.293891	0.634289	0.654468	0.254417	-1.97473	-1.80505	-3.93055	-3.4944	0.0563695	mouse	1
79	1218	5.2153	0.418711	1.80581e+08	0.419793	Epb41l3;Epb41l3;Epb41l3;Epb41l3;Epb41l3;Epb41l3;Epb41l3;Epb41l3	EPB41L3 iso8;EPB41L3;EPB41L3 iso2;EPB41L3 iso3;EPB41L3 iso4;EPB41L3 iso5;EPB41L3 iso6;EPB41L3 iso7	§468;§486;§486;§486;§486;§486;§486;§468	Band 4.1-like protein 3	Q9WV92-8;Q9WV92;Q9WV92-2;Q9WV92-3;Q9WV92-4;Q9WV92-5;Q9WV92-6;Q9WV92-7	http://www.phosphosite.org/proteinAction.do?id=3421&showAllSites=true	116.7	GIS*QTNLITTVTPEKK	3	603.983	4	72.11	2.72887e+07	3.47542e+07	5.79535e+07	3.25102e+07	5.44709e+07	5.01597e+07	2.78148e+07	2.66233e+07	1.55433e+07	1.77116e+07	9.8202e+06	18111354	6.33326e+08	7.06086e+08	1.61132e+07	2.7936e+07	3.10214e+07	4.52319e+07	5.23153e+07	2.7219e+07	1.66275e+07	1.39658e+07	6.69706e+08	2.20246e+07	3.89469e+07	1.80581e+08	0.170171	0.397753	0.0582706	0.0309516	0.09221	0.419793	0.0768232	0.379575	0.335994	1.67549	4.63659	2.21307	2.38275	4.63659	5.2153	0.418711	mouse	1
80	1219	-3.44823	0.051294	5.27233e+06	0.840183	FAM120A	FAM120A	§511	Constitutive coactivator of PPAR-gamma-like protein 1	Q6A0A9	http://www.phosphosite.org/proteinAction.do?id=4219909&showAllSites=true	121.6	GDPGDQVKVEGSSTASSGS*QLAEGK	3	824.369	5	48.08	2.6623e+06		1.17273e+07	5.97322e+06	4.92184e+06	5.88275e+06	2.41549e+06	3.32338e+06	1.48208e+06	377377	390144	1016065	2.92637e+06	918212	2.72472e+06	1.03972e+06	2.6623e+06	8.85027e+06	5.4023e+06	2.86943e+06	929727	703105	1.92229e+06	1.88222e+06	5.27233e+06	1.35934e+06		0.459734	0.125774	0.223729	0.840183	0.629483	0.738693	0.633018	0.606872	0.717194	0.257824	-1.95554	-1.78585	-3.87861	-3.44823	0.051294	mouse	1
81	Unknown function
82	1245	-5.20276	0.293828	6.59225e+07	0.676702	Fam126b;Fam126b	FAM126B;FAM126B iso2	§293;§293	Protein FAM126B	Q8C729;Q8C729-2	http://www.phosphosite.org/proteinAction.do?id=11513&showAllSites=true	58.5	NSLPFDAPDS*SQEGQK	2	900.378	4	67.76	7.71998e+06	2.72301e+06	1.96253e+08	2.18613e+08	3.2838e+07	1.40035e+07	2.90773e+07	2.61533e+07	2.77219e+06	4.30562e+06	1.52767e+07	6560401	1.60055e+07	8.00153e+06	1.67989e+07	2.03969e+07	5.22149e+06	2.07433e+08	2.34208e+07	2.76153e+07	3.5389e+06	1.09185e+07	1.20035e+07	1.85979e+07	6.59225e+07	1.12647e+07	0.676702	0.0762224	0.56864	0.0748698	0.306394	0.564484	0.471499	0.136802	1.3374	0.586866	0.170878	-2.54896	-2.37928	-5.85213	-5.20276	0.293828	mouse		1
83	1247	-5.20276	0.293828	6.59225e+07	0.676702	Fam126b;Fam126b	FAM126B;FAM126B iso2	§294;§294	Protein FAM126B	Q8C729;Q8C729-2	http://www.phosphosite.org/proteinAction.do?id=11513&showAllSites=true	58.5	NSLPFDAPDSS*QEGQK	2	900.378	5	67.7	7.71998e+06	2.72301e+06	1.96253e+08	2.18613e+08	3.2838e+07	1.40035e+07	2.90773e+07	2.61533e+07	2.77219e+06	4.30562e+06	1.52767e+07	6560401	1.60055e+07	8.00153e+06	1.67989e+07	2.03969e+07	5.22149e+06	2.07433e+08	2.34208e+07	2.76153e+07	3.5389e+06	1.09185e+07	1.20035e+07	1.85979e+07	6.59225e+07	1.12647e+07	0.676702	0.0762224	0.56864	0.0748698	0.306394	0.564484	0.471499	0.136802	1.3374	0.586866	0.170878	-2.54896	-2.37928	-5.85213	-5.20276	0.293828	mouse	1
84	1274	-2.20273	0.10504	1.27341e+07	0.953654	Smcr8;Smcr8	SMCR8;SMCR8 iso2	§486;§486	Guanine nucleotide exchange protein SMCR8	Q3UMB5;Q3UMB5-2	http://www.phosphosite.org/proteinAction.do?id=20909&showAllSites=true	104.9	SASVLSKS*DSQASLTVPLSPHVVR	3	849.106	1	71.39	2.94272e+07	8.18045e+06	6.81079e+06	3.69942e+06	1.38784e+07	2.49045e+07	1.01994e+07	4.77265e+06	1.35522e+07	5.38835e+06	6.97389e+06	1356448	2.39097e+06	3.89835e+06	5.34834e+06	2.20805e+06	1.88038e+07	5.25511e+06	1.93914e+07	7.48604e+06	9.47025e+06	4.16517e+06	3.14466e+06	3.77819e+06	1.27341e+07	5.13957e+06	0.798972	0.418654	0.402064	0.512595	0.60956	0.953654	0.338949	0.58772	0.748147	0.75801	0.403607	-1.30898	-1.13929	-2.47766	-2.20273	0.10504	mouse		1
85	1284	18.9539	–	3.37014e+06	0.0166893	Wdr37	WDR37	§119	WD repeat-containing protein 37	Q8CBE3	http://www.phosphosite.org/proteinAction.do?id=19921&showAllSites=true	55	ASHSTSQLS*QK	2	627.28	1	21.89													3.40991e+06	3.33037e+06									3.37014e+06		200000	3.37014e+06							0.0166893			0.0166893	16.8507	4.07474	4.24442	16.8507	18.9539	–	mouse	1
86	Vesicle protein
87	1294	-2.34088	0.208641	2.1528e+06	0.681312	Sec22b	SEC22B	§35	Vesicle-trafficking protein SEC22b	O08547	http://www.phosphosite.org/proteinAction.do?id=8417&showAllSites=true	24.7	DLQQYQS*QAK	2	644.782	1	41.33	1.10226e+06	2.73761e+06	4.45648e+06	4.53483e+06	478503	490129	1.26979e+06		699535	771908	898518	314253	1.23714e+06	1.06648e+06		735423	1.91994e+06	4.49566e+06	484316	1.26979e+06	735722	606386	1.15181e+06	735423	2.1528e+06	817609	0.602297	0.0123236	0.0169742		0.0695581	0.681312	0.104766		0.821675	0.360287	0.379788	-1.39673	-1.22705	-2.63305	-2.34088	0.208641	mouse	1

### Sheet: Fold Change + p value
GOETHE UNIVERSITY FRANKFURT PTMSCAN® RESULTS
Table #1: Mouse Cells; Trypsin Digest; PTMScan Phospho ATM/ATR Substrate Motif Antibody #12267
Samples: ATM +/+ CBLL (WT) = CS 33946 - 33953; ATM -/- CBLL (KO) = CS 33954 - 33961																	Normalization Factor	1.73456	1.5881	1.19478	1.03894	1.69901	1.64295	1.27724	1.19503	1.4182	1.36705	1.01725	1	1.14796	1.14416	1.21312	1.0963										MEDIAN =	0.141845	0.130485	0.140296	0.161778	0.150432	0.141812	0.14731	0.150615	0.40417	0.391181	MEDIAN =	-0.169685
Legend: * - phosphorylation, # - oxidized methionine, § - known site, Blue Text - CST antibody available, Bold Intensity = manually reviewed values, Red intensity = multiple identifications for one m/z.
		Normalized Fold Change	p value															Normalized Abundance																Average Abundance										% CV										Raw Ratio	Log2 Ratio	Normalized Log2 Ratio	Raw Fold Change	Normalized Fold Change	p value
Index	Index in Detail	KO : WT	KO : WT	Max Abundance	Max % CV	Gene Name	Protein Name	Site	Description	Accession	URL	kD	Peptide	Charge	Calc. m/z	Count In Details	Average RT	ATM +/+ CBLL 1 (CS33946)	ATM +/+ CBLL 1 (CS33947)	ATM +/+ CBLL 2 (CS33948)	ATM +/+ CBLL 2 (CS33949)	ATM +/+ CBLL 3 (CS33950)	ATM +/+ CBLL 3 (CS33951)	ATM +/+ CBLL 4 (CS33952)	ATM +/+ CBLL 4 (CS33953)	ATM -/- CBLL 1 (CS33954)	ATM -/- CBLL 1 (CS33955)	ATM -/- CBLL 2 (CS33956)	ATM -/- CBLL 2 (CS33957)	ATM -/- CBLL 3 (CS33958)	ATM -/- CBLL 3 (CS33959)	ATM -/- CBLL 4 (CS33960)	ATM -/- CBLL 4 (CS33961)	ATM +/+ CBLL 1	ATM +/+ CBLL 2	ATM +/+ CBLL 3	ATM +/+ CBLL 4	ATM -/- CBLL 1	ATM -/- CBLL 2	ATM -/- CBLL 3	ATM -/- CBLL 4	ATM +/+ CBLL	ATM -/- CBLL	ATM +/+ CBLL 1	ATM +/+ CBLL 2	ATM +/+ CBLL 3	ATM +/+ CBLL 4	ATM -/- CBLL 1	ATM -/- CBLL 2	ATM -/- CBLL 3	ATM -/- CBLL 4	ATM +/+ CBLL (WT)	ATM -/- CBLL (KO)	KO : WT	KO : WT	KO : WT	KO : WT	KO : WT	KO : WT	Species	Motif	Lax
1	Adaptor/scaffold
2	61	-2.04973	0.0129259	5.45764e+06	0.715907	Nbeal2;Nbeal2	NBEAL2;NBEAL2 iso2	§2727;2728	Neurobeachin-like protein 2	Q6ZQA0;Q6ZQA0-2	http://www.phosphosite.org/proteinAction.do?id=15666&showAllSites=true	301.7	RIS*QVSSGETEYNPGEAR	3	687.308	2	48.07	5.66954e+06	5.57193e+06	9.28125e+06	5.81299e+06	2.20967e+06	6.74039e+06	4.98198e+06	3.39339e+06	2.67689e+06	4.03257e+06	1.67475e+06	3374911	1.79914e+06	3.02566e+06	733626	1.61977e+06	5.62073e+06	7.54712e+06	4.47503e+06	4.18769e+06	3.35473e+06	2.52483e+06	2.4124e+06	1.1767e+06	5.45764e+06	2.36716e+06	0.0122791	0.32495	0.715907	0.268239	0.285748	0.47615	0.359508	0.532505	0.388604	0.461327	0.433734	-1.20512	-1.03543	-2.30556	-2.04973	0.0129259	mouse	1
3	Chaperone
4	275	1.96785	0.0032195	2.1358e+07	0.456625	Vcp	VCP	326	Transitional endoplasmic reticulum ATPase	Q01853	http://www.phosphosite.org/proteinAction.do?id=2731&showAllSites=true	89.3	IVS*QLLTLMDGLK	2	755.901	1	109.67	7.54205e+06	1.24115e+07	1.28642e+07	1.85146e+07	1.568e+07	8.08848e+06	1.40971e+07	8.46692e+06	1.1654e+07	2.27683e+07	1.90782e+07	29097250	2.40939e+07	2.15642e+07	2.13601e+07	2.12479e+07	9.97679e+06	1.56894e+07	1.18842e+07	1.1282e+07	1.72111e+07	2.40877e+07	2.28291e+07	2.1304e+07	1.22081e+07	2.1358e+07	0.345126	0.254657	0.45169	0.352877	0.456625	0.294114	0.0783547	0.00372511	0.322648	0.229914	1.74949	0.806934	0.976619	1.74949	1.96785	0.0032195	mouse	1
5	Tumor suppressor
6	1219	-3.44823	0.051294	5.27233e+06	0.840183	FAM120A	FAM120A	§511	Constitutive coactivator of PPAR-gamma-like protein 1	Q6A0A9	http://www.phosphosite.org/proteinAction.do?id=4219909&showAllSites=true	121.6	GDPGDQVKVEGSSTASSGS*QLAEGK	3	824.369	5	48.08	2.6623e+06		1.17273e+07	5.97322e+06	4.92184e+06	5.88275e+06	2.41549e+06	3.32338e+06	1.48208e+06	377377	390144	1016065	2.92637e+06	918212	2.72472e+06	1.03972e+06	2.6623e+06	8.85027e+06	5.4023e+06	2.86943e+06	929727	703105	1.92229e+06	1.88222e+06	5.27233e+06	1.35934e+06		0.459734	0.125774	0.223729	0.840183	0.629483	0.738693	0.633018	0.606872	0.717194	0.257824	-1.95554	-1.78585	-3.87861	-3.44823	0.051294	mouse	1
