## Supplementary Table S6 for "The ataxia-telangiectasia disease protein ATM controls vesicular protein secretion via CHGA and microtubule dynamics via CRMP5" (part 1 of 3)

### Sheet: Column Definitions
Column Name	Definition	In Details	In Summary
Accession	is the UniProt accession number for the assigned protein	Y	Y
Calculated m/z	is the calculated, accurate mass-to-charge ratio of the identified peptide from the primary amino acid sequence and associated modifications	Y	Y
Charge	is the observed charge state for the identified peptide	Y	Y
Count in Details	is the number of times the designated modification site is represented from all peptide assignments in the Details tab. These redundant assignments can be as a result of multiple MS/MS spectra for the same peptide ion or from distinct peptide ions due to multiple charge states, presence of oxidized methionine and overlapping sequence		Y
Delta Cn	is the delta Xcorr value. In general, a Delta Cn of 0.1 or greater is good	Y
Description	is the FASTA database description of the protein entry	Y	Y
Fold Change	is the relative fold-change between the integrated peak area of the experimental (numerator) and control (denominator) conditions. A negative value indicates the peptide is more abundant in the control condition		Y
Gene Name	is the gene name for the assigned protein. In some cases, the Gene Name is hyperlinked (when in blue text) when there are siRNA products available at CST	Y	Y
Intensity	is the parent ion intensity observed during the MS at its chromatographic apex. A blank intensity value indicates that a chromatographic peak corresponding to that peptide was not found.		Y
kD	is the translated molecular weight of the assigned protein	Y
Mass Accuracy (ppm)	is the mass measurement error obtained between the observed and theoretical mass of the assigned peptide	Y
MS2 Spectrum Number	is the spectrum number of the MS2 channel of the raw LC-MS/MS data file	Y
Peptide	is the amino acid sequence for the peptide assignment	Y	Y
Retention Time	is the corresponding apex retention time of the parent ion from the MS channel of the raw LC-MS/MS data file		Y
Site	is the site of modification for the peptide assignment. In some cases, the site is hyperlinked (when in blue text) when there are site-specific antibodies available at CST	Y	Y
Species	indicates the origin(s) of the identified peptide	Y	Y
URL	is the URL address for the PhosphoSitePlus web site for the protein assignment	Y	Y
Xcorr	is the primary SEQUEST score for the identified peptide, which is based on the correlation of the experimental MS/MS spectrum and a theoretical MS/MS spectrum derived from the assigned sequence	Y
Discriminant	is the linear discriminant analysis score. The higher the score, the higher confidence in the assignment of the peptide sequence to the MS/MS spectrum	Y
ModScore	is the site localization score. The higher the Modscore value the more confident the localization of the modification to the indicated residue.	Y

### Sheet: Details
GOETHE UNIVERSITY FRANKFURT PTMSCAN® RESULTS
Table #3: Mouse Cells; Trypsin Digest; PTMScan Fe-IMAC Enrichment #20432
Samples: ATM -/- CBLL (KO) = CS 33925 - 33932; ATM +/+ CBLL (WT) = CS 33933 - 33940
Legend: * - phosphorylation, # - oxidized methionine, § - known site, Blue Text - CST antibody available, Bold Intensity = manually reviewed values, Red intensity = multiple identifications for one m/z.
																MS2 Spectrum Number																Retention Time																-Log Expect																Mass Accuracy (ppm)																Unique Delta -Log Expect																Xcorr																Discriminant																AScore
Index	Index in Detail	Protein Type	Gene Name	Protein Name	Site	Description	Accession	URL	kD	-7/+7 peptide	Upstream Kinase	Downstream Target	Peptide	Charge	Calc. m/z	ATM -/- CBLL 1 (CS33925)	ATM -/- CBLL 1 (CS33926)	ATM -/- CBLL 2 (CS33927)	ATM -/- CBLL 2 (CS33928)	ATM -/- CBLL 3 (CS33929)	ATM -/- CBLL 3 (CS33930)	ATM -/- CBLL 4 (CS33931)	ATM -/- CBLL 4 (CS33932)	ATM +/+ CBLL 1 (CS33933)	ATM +/+ CBLL 1 (CS33934)	ATM +/+ CBLL 2 (CS33935)	ATM +/+ CBLL 2 (CS33936)	ATM +/+ CBLL 3 (CS33937)	ATM +/+ CBLL 3 (CS33938)	ATM +/+ CBLL 4 (CS33939)	ATM +/+ CBLL 4 (CS33940)	ATM -/- CBLL 1 (CS33925)	ATM -/- CBLL 1 (CS33926)	ATM -/- CBLL 2 (CS33927)	ATM -/- CBLL 2 (CS33928)	ATM -/- CBLL 3 (CS33929)	ATM -/- CBLL 3 (CS33930)	ATM -/- CBLL 4 (CS33931)	ATM -/- CBLL 4 (CS33932)	ATM +/+ CBLL 1 (CS33933)	ATM +/+ CBLL 1 (CS33934)	ATM +/+ CBLL 2 (CS33935)	ATM +/+ CBLL 2 (CS33936)	ATM +/+ CBLL 3 (CS33937)	ATM +/+ CBLL 3 (CS33938)	ATM +/+ CBLL 4 (CS33939)	ATM +/+ CBLL 4 (CS33940)	ATM -/- CBLL 1 (CS33925)	ATM -/- CBLL 1 (CS33926)	ATM -/- CBLL 2 (CS33927)	ATM -/- CBLL 2 (CS33928)	ATM -/- CBLL 3 (CS33929)	ATM -/- CBLL 3 (CS33930)	ATM -/- CBLL 4 (CS33931)	ATM -/- CBLL 4 (CS33932)	ATM +/+ CBLL 1 (CS33933)	ATM +/+ CBLL 1 (CS33934)	ATM +/+ CBLL 2 (CS33935)	ATM +/+ CBLL 2 (CS33936)	ATM +/+ CBLL 3 (CS33937)	ATM +/+ CBLL 3 (CS33938)	ATM +/+ CBLL 4 (CS33939)	ATM +/+ CBLL 4 (CS33940)	ATM -/- CBLL 1 (CS33925)	ATM -/- CBLL 1 (CS33926)	ATM -/- CBLL 2 (CS33927)	ATM -/- CBLL 2 (CS33928)	ATM -/- CBLL 3 (CS33929)	ATM -/- CBLL 3 (CS33930)	ATM -/- CBLL 4 (CS33931)	ATM -/- CBLL 4 (CS33932)	ATM +/+ CBLL 1 (CS33933)	ATM +/+ CBLL 1 (CS33934)	ATM +/+ CBLL 2 (CS33935)	ATM +/+ CBLL 2 (CS33936)	ATM +/+ CBLL 3 (CS33937)	ATM +/+ CBLL 3 (CS33938)	ATM +/+ CBLL 4 (CS33939)	ATM +/+ CBLL 4 (CS33940)	ATM -/- CBLL 1 (CS33925)	ATM -/- CBLL 1 (CS33926)	ATM -/- CBLL 2 (CS33927)	ATM -/- CBLL 2 (CS33928)	ATM -/- CBLL 3 (CS33929)	ATM -/- CBLL 3 (CS33930)	ATM -/- CBLL 4 (CS33931)	ATM -/- CBLL 4 (CS33932)	ATM +/+ CBLL 1 (CS33933)	ATM +/+ CBLL 1 (CS33934)	ATM +/+ CBLL 2 (CS33935)	ATM +/+ CBLL 2 (CS33936)	ATM +/+ CBLL 3 (CS33937)	ATM +/+ CBLL 3 (CS33938)	ATM +/+ CBLL 4 (CS33939)	ATM +/+ CBLL 4 (CS33940)	ATM -/- CBLL 1 (CS33925)	ATM -/- CBLL 1 (CS33926)	ATM -/- CBLL 2 (CS33927)	ATM -/- CBLL 2 (CS33928)	ATM -/- CBLL 3 (CS33929)	ATM -/- CBLL 3 (CS33930)	ATM -/- CBLL 4 (CS33931)	ATM -/- CBLL 4 (CS33932)	ATM +/+ CBLL 1 (CS33933)	ATM +/+ CBLL 1 (CS33934)	ATM +/+ CBLL 2 (CS33935)	ATM +/+ CBLL 2 (CS33936)	ATM +/+ CBLL 3 (CS33937)	ATM +/+ CBLL 3 (CS33938)	ATM +/+ CBLL 4 (CS33939)	ATM +/+ CBLL 4 (CS33940)	ATM -/- CBLL 1 (CS33925)	ATM -/- CBLL 1 (CS33926)	ATM -/- CBLL 2 (CS33927)	ATM -/- CBLL 2 (CS33928)	ATM -/- CBLL 3 (CS33929)	ATM -/- CBLL 3 (CS33930)	ATM -/- CBLL 4 (CS33931)	ATM -/- CBLL 4 (CS33932)	ATM +/+ CBLL 1 (CS33933)	ATM +/+ CBLL 1 (CS33934)	ATM +/+ CBLL 2 (CS33935)	ATM +/+ CBLL 2 (CS33936)	ATM +/+ CBLL 3 (CS33937)	ATM +/+ CBLL 3 (CS33938)	ATM +/+ CBLL 4 (CS33939)	ATM +/+ CBLL 4 (CS33940)	ATM -/- CBLL 1 (CS33925)	ATM -/- CBLL 1 (CS33926)	ATM -/- CBLL 2 (CS33927)	ATM -/- CBLL 2 (CS33928)	ATM -/- CBLL 3 (CS33929)	ATM -/- CBLL 3 (CS33930)	ATM -/- CBLL 4 (CS33931)	ATM -/- CBLL 4 (CS33932)	ATM +/+ CBLL 1 (CS33933)	ATM +/+ CBLL 1 (CS33934)	ATM +/+ CBLL 2 (CS33935)	ATM +/+ CBLL 2 (CS33936)	ATM +/+ CBLL 3 (CS33937)	ATM +/+ CBLL 3 (CS33938)	ATM +/+ CBLL 4 (CS33939)	ATM +/+ CBLL 4 (CS33940)	Species
1	Actin-binding
2	1	Actin-binding	Cap2	CAP2	§261	Adenylyl cyclase-associated protein 2	Q9CYT6	http://www.phosphosite.org/proteinAction.do?id=14239&showAllSites=true	52.8	EEPSPSRsALFAQLN			EEPSPSRS*ALFAQLNQGEAITK	3	818.395													68039	68119															109.819	109.52															12.8097	12.0306															-0.3421	-0.0978															0.0152443	0.000116013															4.971	4.392															1.35154	1.33707															4	0			mouse
3	2	Actin-binding	Cap2	CAP2	§300	Adenylyl cyclase-associated protein 2	Q9CYT6	http://www.phosphosite.org/proteinAction.do?id=14239&showAllSites=true	52.8	RAQGQIRsPTKTHTP			AQGQIRS*PTK	2	583.29	10481	11369	10221	11482	10866	11593	10917	10389	10298	11559	10051	11863	10897	11374	11655	11646	22.1041	22.3896	21.395	22.3192	22.2099	22.4735	22.2199	21.7394	21.4177	22.3871	21.7325	23.0325	21.7382	21.8259	22.2136	22.1778	8.40894	8.97881	8.70997	8.23433	7.61439	8.33536	5.87615	9.56864	8.24109	9.11351	8.31785	5.82102	8.08145	8.15927	7.42829	8.98297	-0.1886	-0.2572	-0.0514	0.0514	-0.12	-0.6	-0.2572	-0.1372	-0.0857	-0.1029	-0.1886	-0.0343	-0.0514	-0.2572	-0.1543	-0.12	0.210793	0.203957	0.237636	0.21303	0.174502	0.196837	0.256906	0.194013	0.206342	0.220008	0.188836	0.26589	0.218339	0.185006	0.187466	0.209717	2.24	2.408	2.611	2.291	2.207	2.313	1.376	2.453	2.294	2.465	2.284	1.304	2.299	2.27	1.796	2.468	1.4815	1.61046	1.8378	1.74592	1.57994	1.48642	1.14153	1.54289	1.38037	1.56915	1.46241	1.15896	1.556	1.57078	1.37607	1.65706	31	17	31	17	17	31	17	31	17	17	31	17	31	31	17	31	mouse
4	3	Actin-binding	Cap2	CAP2	§300	Adenylyl cyclase-associated protein 2	Q9CYT6	http://www.phosphosite.org/proteinAction.do?id=14239&showAllSites=true	52.8	RAQGQIRsPTKTHTP			AQGQIRS*PTK	2	583.29		11674		11799	10566	11280	10628			11876				11681	11361	11930		22.9326		22.8453	21.6526	21.9489	21.6987			22.9274				22.3341	21.6929	22.716		8.1707		7.48545	6.97469	6.29073	8.44612			7.67572				8.19997	8.65758	7.01323		-0.2743		0.1029	-0.1543	-0.1714	-0.2743			-0.2915				-0.1543	-0.12	0.1714		0.214795		0.212313	0.225127	0.230354	0.222857			0.220533				0.246283	0.212133	0.230936		2.277		2.082	1.993	1.798	1.713			2.273				2.182	2.304	1.872		1.51008		1.54483	1.55112	1.47764	1.34716			1.46143				1.54583	1.55896	1.34084		17		17	17	31	17			17				17	31	17	mouse
5	4	Actin-binding	Cap2	CAP2	§300	Adenylyl cyclase-associated protein 2	Q9CYT6	http://www.phosphosite.org/proteinAction.do?id=14239&showAllSites=true	52.8	RAQGQIRsPTKTHTP			AQGQIRS*PTK	3	389.196	10542	11454	10208	11530	10610	11374	10664		10336	11631		11762	10908	11442	11394	11649	22.2173	22.5777	21.3713	22.4053	21.7372	22.1107	21.767		21.4845	22.5331		22.8561	21.7558	21.9377	21.7503	22.1849	6.4698	6.8729	6.6216	6.86328	6.17328	6.91009	5.83863		6.39794	6.70333		5.7986	6.2233	7.00877	6.34872	6.44855	0.0514	0.6424	-0.1028	0.7194		0.3597	-0.2056		0.1542	0.8479		-0.0514	0.0771	0.1799	0.0514	0.1028	0.182242	0.186404	0.167443	0.202847	0.192137	0.174319	0.123807		0.176293	0.150795		0.133169	0.14022	0.204084	0.14589	0.180332	2.072	1.824	1.975	2.094	1.991	1.967	1.659		1.869	1.967		1.751	1.948	1.977	2.001	2.02	1.12462	1.10185	1.18896	1.21519	1.18265	1.27149	1.13091		1.0614	1.00766		1.1234	1.09272	1.29913	1.07716	1.23138	11	4	4	11	4	11	4		4	11		4	4	11	11	4	mouse
6	5	Actin-binding	Cap2	CAP2	§300	Adenylyl cyclase-associated protein 2	Q9CYT6	http://www.phosphosite.org/proteinAction.do?id=14239&showAllSites=true	52.8	RAQGQIRsPTKTHTP			AQGQIRS*PTK	3	389.196	10935																22.8835																4.22257																-0.6937																0.0756608																1.094																0.660905																4																mouse
7	6	Actin-binding	Cap2	CAP2	257	Adenylyl cyclase-associated protein 2	Q9CYT6	http://www.phosphosite.org/proteinAction.do?id=14239&showAllSites=true	52.8	EDKKEEPsPSRSALF			TGPVASTASAFSILSSGPGLPPPPPPPPPPGPPPPFENEDKKEEPS*PSR	4	1247.87	91282	89484	90033	90620	89728	90422	89803	87262	90202	89969	90584	91840	90468	90234	89925	90300	145.462	142.891	144.161	143.397	143.621	143.556	146.71	143.56	144.543	143.219	143.973	143.92	144.324	143.416	143.941	144.504	12.7328	13.0595	14.6968	17.7496	10.1244	9.21183	7.31158	4.7167	17.3063	15.1421	17.8013	10.7825	7.92812	11.1379	17.6055	13.757	0.6331	1.4184	1.1299	0.3125	1.9954	0.5449	0.3847	1.9634	1.2181	0.8575	1.9313	1.1299	1.0738	0.5369	1.3543	-0.1122	0.0374102	0.0169112	0.0387924	0.0366791	0.0211633	0.0239292	0.0797942	0.084942	0.0329991	0.0383962	0.0206271	0.0254002	0.000920677	0.026325	0.0314652	0.0333308	4.533	4.257	4.793	5.721	3.921	3.266	2.26	1.366	5.179	4.757	5.829	3.872	2.554	4.054	5.609	4.951	1.02862	0.915659	1.10881	1.54648	0.706953	0.962064	1.09218	0.541412	1.16382	1.11303	1.09235	0.812465	0.769142	1.04503	1.16662	1.23701	12	0	12	12	0	12	12	12	12	12	12	0	0	0	12	12	mouse
8	7	Actin-binding	Cap2	CAP2	257	Adenylyl cyclase-associated protein 2	Q9CYT6	http://www.phosphosite.org/proteinAction.do?id=14239&showAllSites=true	52.8	EDKKEEPsPSRSALF			TGPVASTASAFSILSSGPGLPPPPPPPPPPGPPPPFENEDKKEEPS*PSR	4	1247.87		89653	90148	90861	89956	90396		87209		90320	90491	91539	89603	89863		90075		143.152	144.342	143.778	143.981	143.516		143.475		143.764	143.828	143.464	142.911	142.845		144.156		16.5467	16.9136	13.8297	15.5544	10.1925		7.44612		11.71	10.9355	13.3279	19.5376	16.4237		13.2668		0.2965	1.771	1.5466	1.2501	0.4568		2.5724		0.3366	1.0338	1.0498	1.4344	1.6188		0.3927		0.0329599	0.0260133	0.0203565	0.045037	0.0197268		0.00048672		0.0189453	0.0417611	0.0288723	0.0430349	0.0327334		0.0363046		5.32	5.756	5.184	4.884	3.398		2.31		4.802	4.255	4.744	5.404	5.113		4.366		1.36462	1.10713	1.026	1.16348	1.02464		0.594345		1.05747	0.929287	0.971617	1.38552	1.10256		1.19063		12	12	12	12	0		0		12	12	12	12	12		12	mouse
9	8	Actin-binding	Cap2	CAP2	257	Adenylyl cyclase-associated protein 2	Q9CYT6	http://www.phosphosite.org/proteinAction.do?id=14239&showAllSites=true	52.8	EDKKEEPsPSRSALF			TGPVASTASAFSILSSGPGLPPPPPPPPPPGPPPPFENEDKKEEPS*PSR	4	1247.87						90050				90219		91353	89583									142.978				143.602		143.188	142.884									15.6055				15.1938		11.5719	20.556									0.6812				0.3847		-0.2324	4.1912									0.0378119				0.0247248		0.0281902	0.0422121									5.256				5.074		3.772	5.871									1.29908				1.226		1.01921	1.01443									12				12		12	12				mouse
10	9	Actin-binding	Cap2	CAP2	257	Adenylyl cyclase-associated protein 2	Q9CYT6	http://www.phosphosite.org/proteinAction.do?id=14239&showAllSites=true	52.8	EDKKEEPsPSRSALF			TGPVASTASAFSILSSGPGLPPPPPPPPPPGPPPPFENEDKKEEPS*PSR	5	998.494	91479	89937	90296	90739	90283	90346	89850	87385	90183	90186		91604	89604	90201	90217	90446	145.755	143.592	144.566	143.588	144.485	143.44	146.781	143.762	144.518	143.549		143.565	142.915	143.363	144.392	144.727	16.3089	13.3363	13.5017	17.7852	14.9393	11.6861	12.4763	7.24949	18.2741	15.8861		16.3605	15.6676	15.7328	12.5452	13.4437	-0.1402	-0.9014	-0.3305	0.9214	0.661	-0.2103	-0.02	1.9229	0.1602	0.2804		0.5709	1.2919	1.6224	0.6109	0.3405	0.0279017	0.0434406	0.0440768	0.0320365	0.0393367	0.0489036	0.0141835	0.0108691	0.0297471	0.0310657		0.0580949	0.0327607	0.0355658	0.0485935	0.0438738	6.917	5.662	5.411	6.979	5.701	4.713	3.536	2.143	7.217	6.686		6.572	6.307	6.353	4.085	5.093	1.36843	1.19164	1.29908	1.51372	1.34766	1.27501	1.4006	0.677042	1.48608	1.36374		1.36225	1.26931	1.177	1.0838	1.30747	12	0	0	12	0	0	0	0	12	0		12	12	0	0	0	mouse
11	10	Actin-binding	Cap2	CAP2	257	Adenylyl cyclase-associated protein 2	Q9CYT6	http://www.phosphosite.org/proteinAction.do?id=14239&showAllSites=true	52.8	EDKKEEPsPSRSALF			TGPVASTASAFSILSSGPGLPPPPPPPPPPGPPPPFENEDKKEEPS*PSR	5	998.494		89528			89831	90381	89484							89964	90134	90022		142.958			143.791	143.493	146.204							142.999	144.261	144.075		15.5867			15.0141	10.5143	5.97881							16.9101	15.0535	16.1175		-1.7326			0.1803	-3.8959	1.5724							0.5709	0.5208	0.9815		0.0457958			0.0370121	0.00980669	0.00137059							0.0386981	0.0360113	0.0502213		5.889			7.097	3.033	1.808							6.5	5.926	6.363		1.1403			1.4562	0.449233	0.865637							1.4536	1.2383	1.3414		0			12	0	0							0	0	12	mouse
12	11	Actin-binding	Cap2	CAP2	257	Adenylyl cyclase-associated protein 2	Q9CYT6	http://www.phosphosite.org/proteinAction.do?id=14239&showAllSites=true	52.8	EDKKEEPsPSRSALF			TGPVASTASAFSILSSGPGLPPPPPPPPPPGPPPPFENEDKKEEPS*PSR	5	998.494						89873									89851	89963						142.711									143.827	143.981						18.066									16.9393	15.719						0.2103									0.1302	-0.1903						0.0275307									0.044367	0.0393308						7.331									6.36	6.284						1.63445									1.41925	1.4504						0									0	12	mouse
13	12	Actin-binding	Cap2	CAP2	259	Adenylyl cyclase-associated protein 2	Q9CYT6	http://www.phosphosite.org/proteinAction.do?id=14239&showAllSites=true	52.8	KKEEPSPsRSALFAQ			TGPVASTASAFSILSSGPGLPPPPPPPPPPGPPPPFENEDKKEEPSPS*R	4	1247.87							89500								90298								146.229								144.516								4.55909								11.1096								0.7773								0.7292								0.0605227								0.00104251								1.492								3.098								0.882272								0.904323								0								0		mouse
14	13	Actin-binding	Cap2	CAP2	259	Adenylyl cyclase-associated protein 2	Q9CYT6	http://www.phosphosite.org/proteinAction.do?id=14239&showAllSites=true	52.8	KKEEPSPsRSALFAQ			TGPVASTASAFSILSSGPGLPPPPPPPPPPGPPPPFENEDKKEEPSPS*R	4	1247.87							89450																146.152																4.84771																0.8254																0.00125299																1.418																0.872969																0										mouse
15	14	Actin-binding	Cap2	CAP2	291	Adenylyl cyclase-associated protein 2	Q9CYT6	http://www.phosphosite.org/proteinAction.do?id=14239&showAllSites=true	52.8	KKTYKNPsLRAQGQI			TYKNPS*LR	2	529.755				22966		22450					21983									41.3378		40.6458					41.2329									4.46471		4.61083					4.7167									-0.5852		0.2831					0.1699									0.0276996		0.108104					0.207088									0.931		0.98					1.068									1.13117		1.32786					1.16502									11		11					11						mouse
16	15	Actin-binding	Cap2	CAP2	316	Adenylyl cyclase-associated protein 2	Q9CYT6	http://www.phosphosite.org/proteinAction.do?id=14239&showAllSites=true	52.8	PTSPKSNsPQKHTPV			SNS*PQKHTPVLELEGK	2	922.451																41050																69.7569																6.56864																1.1816																0.346267																2.081																1.04299																0	mouse
17	16	Actin-binding	Cap2	CAP2	316	Adenylyl cyclase-associated protein 2	Q9CYT6	http://www.phosphosite.org/proteinAction.do?id=14239&showAllSites=true	52.8	PTSPKSNsPQKHTPV			SNS*PQKHTPVLELEGK	3	615.303	41325	40260	40366	40960	40437	40445	39387		40347	40597	40474	41289	40399	40577	40771	41024	70.8262	68.6673	69.5387	69.1138	69.4925	68.528	69.3448		69.6007	69.0104	69.3759	69.0046	68.7483	68.5132	69.4783	69.7194	11.8477	12.057	10.71	12.2782	11.8386	12.6596	9.12552		10.7352	11.8894	12.209	12.308	10.6055	12.2668	10.3904	12.0039	-0.0813	-0.4063	-0.3088	-0.2438	-0.0975	-0.1625	-0.5201		-0.1788	-0.2113	-0.1138	-0.195	-0.0325	-0.195	-0.4713	-0.1788	0.557629	0.611683	0.615012	0.601781	0.604344	0.601693	0.482882		0.557112	0.582939	0.587345	0.587187	0.574347	0.604055	0.58239	0.586254	3.382	3.532	3.574	3.56	3.604	3.668	3.001		3.502	3.621	3.62	3.63	3.245	3.622	3.062	3.576	1.52853	1.63248	1.58905	1.77639	1.6885	1.74926	1.42657		1.36718	1.58671	1.53174	1.64509	1.55128	1.65024	1.35213	1.65796	15	15	6	15	6	6	6		6	6	15	6	15	15	6	15	mouse
18	17	Actin-binding	Cap2	CAP2	316	Adenylyl cyclase-associated protein 2	Q9CYT6	http://www.phosphosite.org/proteinAction.do?id=14239&showAllSites=true	52.8	PTSPKSNsPQKHTPV			SNS*PQKHTPVLELEGKK	4	493.753	33092	32222		32768	32320	32426	31374	31174	32196	32502	32194	33020	32322	32488	32808	32891	58.5278	56.6294		56.9799	57.347	56.5764	57.0757	57.2787	57.4008	56.9492	57.2134	56.8222	56.7478	56.4579	57.4819	57.5022	12.1079	12.1421		10.0814	10.0264	10.064	9.50724	9.7167	11.5143	10.5969	10.585	13.0585	11.1163	11.015	10.2733	10.0137	-0.2633	0.0608		-0.162	-0.1013	-0.0608	-0.4658	-0.0405	-0.1013	0.6076	-0.0608	-0.1418	0.1013	0.4658	0.3848	0.4658	0.634552	0.609823		0.556758	0.572645	0.528544	0.499648	0.530473	0.553366	0.546388	0.544543	0.583314	0.579935	0.573206	0.562603	0.545182	4.228	4.504		4.008	4.227	3.986	3.696	3.967	4.438	4.094	5.016	4.929	4.516	4.027	4.599	4.442	1.39963	1.60618		1.49537	1.44633	1.42997	1.26378	1.25175	1.35113	1.22688	1.36606	1.66048	1.46322	1.42518	1.25816	1.38158	1	1		6	1	1	0	1	6	1	6	1	6	1	6	1	mouse
19	18	Actin-binding	Ccdc88a;Ccdc88a;Ccdc88a	girdin;girdin iso2;girdin iso3	§1387;§1387;1332	Girdin	Q5SNZ0;Q5SNZ0-2;Q5SNZ0-3	http://www.phosphosite.org/proteinAction.do?id=8159&showAllSites=true	215.8	QYKFYDPsPPRRRGN			FYDPS*PPR	2	529.721	42257	40959	40994	41970	41385	41371	40254	39985	41353	41876	41170	42266	41035	41547	41394	41612	72.2093	69.7402	70.4693	70.6274	70.9079	69.8985	70.6555	70.7285	71.0926	70.9097	70.4102	70.4523	69.6819	69.9662	70.4118	70.6034	6.20551	6.29671	6.51428	6.97881	6.49214	6.32606	6.27165	6.20761	6.55129	7.24109	6.48149	6.96257	6.30627	7.23807	6.34872	6.73283	-0.3776	-0.2077	-0.1888	-0.0378	-0.0566	-0.1699	-0.8117	-0.5097	-0.1321	-0.0566	-0.1888	-0.2077	0.0378	-0.2077	0.1321	0.0189	0.203435	0.220212	0.264205	0.313182	0.238014	0.217399	0.194847	0.180311	0.226096	0.219227	0.262531	0.317841	0.245678	0.326769	0.210427	0.254468	1.531	1.429	1.26	1.594	1.4	1.544	1.465	1.251	1.402	1.51	1.303	1.627	1.352	1.609	1.494	1.381	1.17804	1.40872	1.32705	1.50739	1.39323	1.46469	1.30451	1.18978	1.23018	1.33926	1.15813	1.32944	1.34611	1.40953	1.28137	1.42598	54	73	54	54	54	54	54	54	54	54	54	54	54	54	54	54	mouse
20	19	Actin-binding	Ccdc88a;Ccdc88a;Ccdc88a	girdin;girdin iso2;girdin iso3	§1387;§1387;1332	Girdin	Q5SNZ0;Q5SNZ0-2;Q5SNZ0-3	http://www.phosphosite.org/proteinAction.do?id=8159&showAllSites=true	215.8	QYKFYDPsPPRRRGN			FYDPS*PPR	2	529.721		41337	41429	41599	41024		39884	39457		41501			41421	41177	41835	42020		70.3035	71.114	70.0818	70.3684		70.0973	69.9222		70.3506			70.2467	69.4155	71.0647	71.2107		6.82391	6.75945	6.40894	6.67162		6.10735	7.04191		6.43415			6.17587	6.20343	6.91009	6.32239		-0.2077	-0.1133	-0.0566	-0.4342		-0.151	-0.6796		-0.0755				-0.2454	-0.0378	-0.151		0.278353	0.26524	0.202216	0.227153		0.216492	0.172137		0.204195			0.201439	0.204384	0.291936	0.223937		1.674	1.516	1.428	1.38		1.302	1.181		1.456			1.499	1.531	1.376	1.392		1.44945	1.44205	1.43108	1.33148		1.34634	1.1562		1.36767			1.32203	1.32344	1.25453	1.28877		54	54	54	54		54	54		54			54	54	73	54	mouse
21	20	Actin-binding	Ccdc88a;Ccdc88a;Ccdc88a	girdin;girdin iso2;girdin iso3	§1387;§1387;1332	Girdin	Q5SNZ0;Q5SNZ0-2;Q5SNZ0-3	http://www.phosphosite.org/proteinAction.do?id=8159&showAllSites=true	215.8	QYKFYDPsPPRRRGN			FYDPS*PPRRR	3	457.55	27800		26829			27125		26109			26856			27197	27523	27665	50.5287		49.196			48.4156		49.3111			49.117			48.3109	49.2639	49.3854	4.08778		4.49214			4.48413		5.46471			4.80967			4.4034	4.49485	4.30452	-0.1093		-0.2841			0.4371		-0.1093			-0.1967			0.2623	0.3715	0.1311	0.00103525		0.00750719			0.100832		0.243345			0.158123			0.0592123	0.149269	0.0456759	0.956		0.842			0.984		1.117			1.081			0.863	0.892	0.865	0.847388		0.902146			0.971678		0.94378			0.912722			0.967389	0.856432	1.02661	24		24			24		24			24			24	24	24	mouse
22	21	Actin-binding	Ccdc88a;Ccdc88a;Ccdc88a	girdin;girdin iso2;girdin iso3	§1417;§1417;1362	Girdin	Q5SNZ0;Q5SNZ0-2;Q5SNZ0-3	http://www.phosphosite.org/proteinAction.do?id=8159&showAllSites=true	215.8	INRERQKsLTLTPTR			QKS*LTLTPTR	2	612.821										33630																58.6901																5.86012																0.4569																0.326478																1.609																1.00659																17							mouse
23	22	Actin-binding	Ccdc88a;Ccdc88a;Ccdc88a	girdin;girdin iso2;girdin iso3	§1417;§1417;1362	Girdin	Q5SNZ0;Q5SNZ0-2;Q5SNZ0-3	http://www.phosphosite.org/proteinAction.do?id=8159&showAllSites=true	215.8	INRERQKsLTLTPTR			QKS*LTLTPTR	3	408.883							32433							33552									58.7545							58.0798									6.02872							5.97881									-0.856							-1.1984									0.22578							0.0569576									1.442							1.678									0.990301							0.798472									0							0			mouse
24	23	Actin-binding	Ccdc88a;Ccdc88a;Ccdc88a	girdin;girdin iso2;girdin iso3	§1561;1533;1478	Girdin	Q5SNZ0;Q5SNZ0-2;Q5SNZ0-3	http://www.phosphosite.org/proteinAction.do?id=8159&showAllSites=true	215.8	LVNNKDTtSFEDISP			QLVNNKDTT*SFEDISPQGISDDSSTGSR	3	1026.79														57596																93.8358																10.5258																-0.3214																0.000275988																3.511																1.16285																5			mouse
25	24	Actin-binding	Ccdc88a;Ccdc88a;Ccdc88a	girdin;girdin iso2;girdin iso3	§1562;1534;1479	Girdin	Q5SNZ0;Q5SNZ0-2;Q5SNZ0-3	http://www.phosphosite.org/proteinAction.do?id=8159&showAllSites=true	215.8	VNNKDTTsFEDISPQ			QLVNNKDTTS*FEDISPQGISDDSSTGSR	3	1026.79						57454			57627							57780						93.8458			95.254							94.8233						7.22403			13.3161							11.5768						2.6783			0.2143							0.8765						0.00149184			0.00562965							0.0115975						2.073			4.319							4.751						0.403158			1.27278							1.13942						8			5							5	mouse
26	25	Actin-binding	Ccdc88a;Ccdc88a;Ccdc88a	girdin;girdin iso2;girdin iso3	§1562;1534;1479	Girdin	Q5SNZ0;Q5SNZ0-2;Q5SNZ0-3	http://www.phosphosite.org/proteinAction.do?id=8159&showAllSites=true	215.8	VNNKDTTsFEDISPQ			QLVNNKDTTS*FEDISPQGISDDSSTGSR	3	1026.79																57797																94.8482																12.4202																0.0682																0.00713372																4.329																1.34219																5	mouse
27	26	Actin-binding	Ccdc88a;Ccdc88a;Ccdc88a	girdin;girdin iso2;girdin iso3	§1562;1534;1479	Girdin	Q5SNZ0;Q5SNZ0-2;Q5SNZ0-3	http://www.phosphosite.org/proteinAction.do?id=8159&showAllSites=true	215.8	VNNKDTTsFEDISPQ			SKQLVNNKDTTS*FEDISPQGISDDSSTGSR	4	824.126																51116																84.7832																10.7282																-0.0971																0.00352237																3.516																1.18177																0	mouse
28	27	Actin-binding	Ccdc88a;Ccdc88a;Ccdc88a	girdin;girdin iso2;girdin iso3	§1588;1560;1505	Girdin	Q5SNZ0;Q5SNZ0-2;Q5SNZ0-3	http://www.phosphosite.org/proteinAction.do?id=8159&showAllSites=true	215.8	VHASRPAsLDSGRTS			VHASRPAS*LDSGR	3	478.228		17384								17659						17859		32.4821								32.7271						32.8338		5.08831								5.36351						4.72584		-0.0627								0.1464						-0.0836		0.171695								0.290227						0.192671		1.367								1.244						1.186		0.984414								0.977278						1.04532		8								3						8	mouse
29	28	Actin-binding	Ccdc88a;Ccdc88a;Ccdc88a	girdin;girdin iso2;girdin iso3	§1677;1649;§1594	Girdin	Q5SNZ0;Q5SNZ0-2;Q5SNZ0-3	http://www.phosphosite.org/proteinAction.do?id=8159&showAllSites=true	215.8	HHKMKAGsPGSEVVT			AGS*PGSEVVTLQQFLEESNK	2	1100.51						97132																154.141																6.77728																3.0531																0.237433																1.618																0.338806																0											mouse
30	29	Actin-binding	Ccdc88a;Ccdc88a;Ccdc88a	girdin;girdin iso2;girdin iso3	§1677;1649;§1594	Girdin	Q5SNZ0;Q5SNZ0-2;Q5SNZ0-3	http://www.phosphosite.org/proteinAction.do?id=8159&showAllSites=true	215.8	HHKMKAGsPGSEVVT			AGS*PGSEVVTLQQFLEESNK	3	734.01		96749	97212			97114			97414	97039	97726	98839	96623		96915	97281		154.292	155.405			154.114			155.921	154.391	155.031	154.766	154.268		155.059	155.523		11.8268	11.71			12.1385			12.585	13.4698	10.8894	11.2518	10.0141		10.9393	13.2782			0.7357			0.1226			0.5041	0.1907	-1.0082	0.6948	2.0299		0.6948	0.1635		0.630623	0.56772			0.598558			0.59899	0.595408	0.466485	0.573283	0.49925		0.476156	0.624725		4.231	3.579			3.897			3.724	4.318	3.571	4.142	3.442		3.237	3.892		1.54235	1.40541			1.51942			1.34848	1.52642	1.07259	1.31342	1.03384		1.19156	1.60659		3	3			3			3	3	3	3	3		0	3	mouse
31	30	Actin-binding	Ccdc88a;Ccdc88a;Ccdc88a	girdin;girdin iso2;girdin iso3	§1677;1649;§1594	Girdin	Q5SNZ0;Q5SNZ0-2;Q5SNZ0-3	http://www.phosphosite.org/proteinAction.do?id=8159&showAllSites=true	215.8	HHKMKAGsPGSEVVT			AGS*PGSEVVTLQQFLEESNKLTSIQLK	3	995.172	105041	104336	104281	104721		104715	102408	100538	104122	104542	104991		104029	104540	103929	104207	166.904	166.583	166.711	166.626		166.544	167.155	166.595	166.74	166.553	166.692		166.59	166.561	166.631	166.802	16.821	17.011	5.82102	16.4841		15.8962	13.4123	14.6596	16.3325	16.4214	16.5287		14.8041	16.6882	14.9508	14.7447	0.6029	2.1303	0.7938	1.7585		4.4314	2.6528	2.3011	4.8434	0.0502	4.0797		3.0447	4.4314	2.4619	2.5825	0.209416	0.198707	0.260371	0.212648		0.20298	0.27451	0.190748	0.19844	0.186756	0.20579		0.231861	0.2008	0.226326	0.228137	4.19	4.246	1.125	4.035		4.049	3.185	3.614	4.19	4.014	4		3.633	4.14	3.678	4.091	1.45565	1.22575	0.717239	1.40253		0.768083	1.18363	1.22502	0.679697	1.5636	0.83272		1.07799	0.809123	1.04468	1.04134	54	54	38	54		54	54	54	54	54	54		54	54	54	54	mouse
32	31	Actin-binding	Ccdc88a;Ccdc88a;Ccdc88a	girdin;girdin iso2;girdin iso3	§1677;1649;§1594	Girdin	Q5SNZ0;Q5SNZ0-2;Q5SNZ0-3	http://www.phosphosite.org/proteinAction.do?id=8159&showAllSites=true	215.8	HHKMKAGsPGSEVVT			AGS*PGSEVVTLQQFLEESNKLTSIQLK	3	995.172								100546																166.61																12.1096																2.3011																0.285549																2.925																1.06278																54									mouse
33	32	Actin-binding	Ccdc88a;Ccdc88a;Ccdc88a	girdin;girdin iso2;girdin iso3	§1677;1649;§1594	Girdin	Q5SNZ0;Q5SNZ0-2;Q5SNZ0-3	http://www.phosphosite.org/proteinAction.do?id=8159&showAllSites=true	215.8	HHKMKAGsPGSEVVT			AGS*PGSEVVTLQQFLEESNKLTSIQLK	4	746.631				104735							104996	106377				104219				166.648							166.702	166.721				166.821				12.1198							11.4622	10.8182				5.65956				2.4644							0.067	2.4912				0.9643				0.0389398							0.0772477	0.0794543				0.00173227				3.446							3.376	2.847				1.459				0.818989							1.19897	0.730219				0.754947				5							5	5				0	mouse
34	33	Actin-binding	Ccdc88a;Ccdc88a;Ccdc88a	girdin;girdin iso2;girdin iso3	§1677;1649;§1594	Girdin	Q5SNZ0;Q5SNZ0-2;Q5SNZ0-3	http://www.phosphosite.org/proteinAction.do?id=8159&showAllSites=true	215.8	HHKMKAGsPGSEVVT			M#KAGS*PGSEVVTLQQFLEESNKLTSIQLK	3	1086.88		98826				99114			99490	99071					98876	99380		157.588				157.275			159.191	157.599					158.296	158.849		4.99568				7.8962			7.62709	9.09044					5.62525	5.76195		-0.23				-1.1961			-0.4048	0.138					0.0828	-0.3864		0.198434				0.046167			0.0827851	0.17828					0.0861099	0.0602946		1.421				2.165			2.122	2.566					1.29	1.733		0.789226				0.774451			0.820872	1.02028					0.743336	0.781621		0				5			8	10					5	6	mouse
35	34	Actin-binding	Ccdc88a;Ccdc88a;Ccdc88a	girdin;girdin iso2;girdin iso3	§1677;1649;§1594	Girdin	Q5SNZ0;Q5SNZ0-2;Q5SNZ0-3	http://www.phosphosite.org/proteinAction.do?id=8159&showAllSites=true	215.8	HHKMKAGsPGSEVVT			M#KAGS*PGSEVVTLQQFLEESNKLTSIQLK	3	1086.88															98825	99422															158.217	158.917															8.02826	8.1349															0.276	2.6958															0.0243612	0.109124															2.033	1.966															0.870146	0.496822															3	10	mouse
36	35	Actin-binding	Ccdc88a;Ccdc88a;Ccdc88a	girdin;girdin iso2;girdin iso3	§1677;1649;§1594	Girdin	Q5SNZ0;Q5SNZ0-2;Q5SNZ0-3	http://www.phosphosite.org/proteinAction.do?id=8159&showAllSites=true	215.8	HHKMKAGsPGSEVVT			M#KAGS*PGSEVVTLQQFLEESNKLTSIQLK	4	815.414	101028	98856		99436	99284	99146			99447	99059	99838	100984		99013	98810	99379	160.498	157.638		157.793	158.631	157.328			159.124	157.579	158.337	158.095		157.37	158.195	158.845	12.0039	13.7496		14.8356	10.1891	13.8041			12.9208	14.9626	14.0794	11.7721		12.1669	13.7986	10.5654	0.0491	0.1962		2.5876	0.184	0.0613			0.4292	0.0491	-0.1717	0.1349		-0.0613	-0.0368	0.184	0.0217933	0.0260449		0.0493151	0.040417	0.0267999			0.00518131	0.017472	0.013009	0.0158924		0.00799652	0.0831177	0.0397274	5.957	4.821		4.984	4.542	6.077			4.737	5.674	6.097	5.514		5.108	5.971	5.401	1.26424	1.3972		1.01006	1.22311	1.50675			1.20543	1.41916	1.35793	1.30159		1.34518	1.33054	1.28718	10	10		19	4	4			4	19	10	4		10	4	10	mouse
37	36	Actin-binding	Ccdc88a;Ccdc88a;Ccdc88a	girdin;girdin iso2;girdin iso3	§1677;1649;§1594	Girdin	Q5SNZ0;Q5SNZ0-2;Q5SNZ0-3	http://www.phosphosite.org/proteinAction.do?id=8159&showAllSites=true	215.8	HHKMKAGsPGSEVVT			MKAGS*PGSEVVTLQQFLEESNKLTSIQLK	3	1081.55	102568	100419			100883	100660			101015	100615	101358	102615		100513	100309	100951	162.961	160.11			161.148	159.769			161.668	160.079	160.79	160.655		159.841	160.625	161.41	11.8153	11.3382			14.6234	16.7258			12.4962	15.7747	14.5591	16.0958		13.752	12.7747	16.6635	3.384	0.1479			-0.1572	-0.2404			-0.8691	-0.5733	0.7027	1.0448		2.8015	3.2731	1.8677	0.154368	0.1477			0.129605	0.177503			0.0709931	0.107963	0.121661	0.103528		0.144893	0.15202	0.138857	3.075	4.11			3.35	3.728			4.722	4.242	3.44	4.04		3.001	2.72	4.287	0.711902	1.30648			1.39873	1.59599			1.13953	1.38788	1.26073	1.31132		0.904618	0.633692	1.31115	31	20			11	20			20	20	11	11		20	20	20	mouse
38	37	Actin-binding	Ccdc88a;Ccdc88a;Ccdc88a	girdin;girdin iso2;girdin iso3	§1677;1649;§1594	Girdin	Q5SNZ0;Q5SNZ0-2;Q5SNZ0-3	http://www.phosphosite.org/proteinAction.do?id=8159&showAllSites=true	215.8	HHKMKAGsPGSEVVT			MKAGS*PGSEVVTLQQFLEESNKLTSIQLK	3	1081.55		100468							100991									160.178							161.627									9.82681							16.3233									0.1479							-0.5825									0.092563							0.116517									2.583							4.009									1.06706							1.30246									20							31								mouse
39	38	Actin-binding	Ccdc88a;Ccdc88a;Ccdc88a	girdin;girdin iso2;girdin iso3	§1677;1649;§1594	Girdin	Q5SNZ0;Q5SNZ0-2;Q5SNZ0-3	http://www.phosphosite.org/proteinAction.do?id=8159&showAllSites=true	215.8	HHKMKAGsPGSEVVT			MKAGS*PGSEVVTLQQFLEESNKLTSIQLK	4	811.415		100418	100776	100929	100884	100646		97058	100951	100535	101330	102567		100469	100266	100900		160.109	161.044	160.252	161.149	159.742		160.446	161.563	159.946	160.745	160.581		159.771	160.557	161.326		14.1349	9.7122	7.41005	10.067	12.5817		8.83565	13.6162	11.1385	8.71897	9.97062		12.3116	8.82391	12.3325		2.3909	1.1954	2.0212	0.1479	0.3081		1.4419	0.8997	0.7271	0.8011	1.1215		1.4912	2.1814	0.5792		0.00799981	0.0241596	0.003933	0.0247206	0.031417		0.00230188	0.0270438	0.00244258	0.00077628	0.0098009		0.0173923	0.000974644	0.00170012		5.976	5.25	1.646	5.932	6.516		2.136	5.672	4.635	4.873	5.38		5.261	4.937	4.429		0.974615	0.982996	0.538277	1.27381	1.43095		0.816973	1.17604	1.07529	0.960965	1.02125		1.11466	0.707129	1.29307		4	4	0	4	4		4	4	0	4	0		0	4	0	mouse
40	39	Actin-binding	Ccdc88a;Ccdc88a;Ccdc88a	girdin;girdin iso2;girdin iso3	§1680;1652;1597	Girdin	Q5SNZ0;Q5SNZ0-2;Q5SNZ0-3	http://www.phosphosite.org/proteinAction.do?id=8159&showAllSites=true	215.8	MKAGSPGsEVVTLQQ			AGSPGS*EVVTLQQFLEESNK	3	734.01														97051																154.253																6.63264																-0.0817																0.356211																1.599																0.983004																0			mouse
41	40	Actin-binding	Ccdc88a;Ccdc88a;Ccdc88a	girdin;girdin iso2;girdin iso3	§1822;1794;1739	Girdin	Q5SNZ0;Q5SNZ0-2;Q5SNZ0-3	http://www.phosphosite.org/proteinAction.do?id=8159&showAllSites=true	215.8	EGTTRRTsIHDFLSK			RTS*IHDFLSK	3	428.543	43813	42785	42894	43456	42949	42975	41844	41622	42915	43107	42991	43789	42904	43035	43330	43500	74.49	72.4412	73.2752	72.7979	73.2127	72.2707	73.0462	73.1964	73.397	72.7129	73.0523	72.6667	72.4462	72.1548	73.2804	73.42	6.86012	7.08355	7.45593	7.38616	7.11407	7.35556	6.75945	6.41117	7.83268	7.09854	7.10958	7.41341	7.09474	6.4698	7.31426	7.13727	0.0233	-0.3267	-0.1867	-0.3267	-0.3267	-0.2567	-0.63	-0.63	-0.3967	-0.1633	-0.5367	-0.3267	-0.4667	-0.49	-0.1633	-0.3267	0.0334304	0.0050616	0.0107584	0.0404691	0.0281742	0.0349422	0.0132946	0.0352637	0.00870852	0.0180214	0.033745	0.0172313	0.0255265	0.0036606	0.0237887	0.0137614	2.394	2.51	2.716	2.706	2.407	2.537	2.176	2.097	2.523	2.662	2.473	2.737	2.46	2.264	2.656	2.584	1.16793	1.31767	1.36778	1.36398	1.23176	1.3404	1.15355	1.06856	1.14458	1.22063	1.07449	1.27176	1.14124	1.19153	1.16881	1.27642	7	7	7	7	7	7	7	7	7	7	7	7	7	7	7	7	mouse
42	41	Actin-binding	Ccdc88a;Ccdc88a;Ccdc88a	girdin;girdin iso2;girdin iso3	§1822;1794;1739	Girdin	Q5SNZ0;Q5SNZ0-2;Q5SNZ0-3	http://www.phosphosite.org/proteinAction.do?id=8159&showAllSites=true	215.8	EGTTRRTsIHDFLSK			RTS*IHDFLSKDSR	4	411.199	38186	37293	37337	37944	37411	37425	36372	36191	37358	37591	37425	38174	37380	37535		37928	66.1893	64.2964	65.0905	64.7063	65.0253	64.0985	64.8097	65.0474	65.1942	64.5836	64.9389	64.4681	64.3235	64.0372		65.1364	11.6073	11.3747	8.86012	11.0209	10.9547	10.5513	7.19246	10.2147	11.0137	11.5086	9.56703	8.39147	8.89963	11.6968		10.4763	0.3405	0.0486	0.2432	-0.0243	0.0973	0.1702	-0.5107	0.0486	-0.2675	-0.1946	0.1702	0.1216	-0.1216	-0.2432		0.4377	0.0140951	0.0112768	0.0161874	0.0125378	0.011672	0.00962176	0.0145551	0.00884122	0.0115874	0.0127841	0.00740265	0.0117014	0.0119618	0.0112315		0.0150335	3.502	3.773	2.969	3.264	3.362	3.837	1.905	2.994	3.356	3.437	2.984	2.754	3.308	3.707		3.296	1.31875	1.47517	1.30136	1.45776	1.44878	1.45871	1.0784	1.20357	1.25528	1.31862	1.2299	1.30652	1.26094	1.46479		1.40456	7	7	7	7	7	7	7	7	17	7	7	7	7	7		7	mouse
43	42	Actin-binding	Ccdc88a;Ccdc88a;Ccdc88a	girdin;girdin iso2;girdin iso3	§1840;1812;1757	Girdin	Q5SNZ0;Q5SNZ0-2;Q5SNZ0-3	http://www.phosphosite.org/proteinAction.do?id=8159&showAllSites=true	215.8	LPVSVDSsPPTAGSS			DSRLPVSVDSS*PPTAGSSSTTASNVNK	3	914.426		47829	47929															79.9693	80.7182															7.84164	14.3686															1.2576	1.6076																															2.851	4.23															0.699095	1.11314															0	7														mouse
44	43	Actin-binding	Ccdc88a;Ccdc88a;Ccdc88a	girdin;girdin iso2;girdin iso3	§1840;1812;1757	Girdin	Q5SNZ0;Q5SNZ0-2;Q5SNZ0-3	http://www.phosphosite.org/proteinAction.do?id=8159&showAllSites=true	215.8	LPVSVDSsPPTAGSS			DSRLPVSVDSS*PPTAGSSSTTASNVNK	3	914.426			48005																80.8304																10.9547																0.9186																																3.658																1.01384																0														mouse
45	44	Actin-binding	Ccdc88a;Ccdc88a;Ccdc88a	girdin;girdin iso2;girdin iso3	§1840;1812;1757	Girdin	Q5SNZ0;Q5SNZ0-2;Q5SNZ0-3	http://www.phosphosite.org/proteinAction.do?id=8159&showAllSites=true	215.8	LPVSVDSsPPTAGSS			DSRLPVSVDSS*PPTAGSSSTTASNVNKVQESR	4	835.897									46633																78.9449																4.92082																-0.5982																0.130426																2.166																0.708067																2								mouse
46	45	Actin-binding	Ccdc88a;Ccdc88a;Ccdc88a	girdin;girdin iso2;girdin iso3	§1840;1812;1757	Girdin	Q5SNZ0;Q5SNZ0-2;Q5SNZ0-3	http://www.phosphosite.org/proteinAction.do?id=8159&showAllSites=true	215.8	LPVSVDSsPPTAGSS			LPVSVDSS*PPTAGSSSTTASNVNKVQESR	3	994.807											45725																77.1207																7.37675																4.4129																																2.181																0.0672793																8						mouse
47	46	Actin-binding	Ccdc88a;Ccdc88a;Ccdc88a	girdin;girdin iso2;girdin iso3	§230;§230;§230	Girdin	Q5SNZ0;Q5SNZ0-2;Q5SNZ0-3	http://www.phosphosite.org/proteinAction.do?id=8159&showAllSites=true	215.8	FLPHASSsAQSPCGS			DGVHFLPHASSS*AQSPCGSPGMKR	4	648.289		40533													40992			69.0899													69.8121			8.57512													15.3625			-1.5271													0.0463																			2.75													4.016			0.85271													1.42603			0													0		mouse
48	47	Actin-binding	Ccdc88a;Ccdc88a;Ccdc88a	girdin;girdin iso2;girdin iso3	§233, §237;§233, §237;§233, §237	Girdin	Q5SNZ0;Q5SNZ0-2;Q5SNZ0-3	http://www.phosphosite.org/proteinAction.do?id=8159&showAllSites=true	215.8	HASSSAQsPCGSPGM;SAQSPCGsPGMKRTE		SLC3A2	DGVHFLPHASSSAQS*PCGS*PGM#KR	4	672.279														41430																69.7918																5.13018																-0.6991																																1.876																0.772737																7;4			mouse
49	48	Actin-binding	Ccdc88a;Ccdc88a;Ccdc88a	girdin;girdin iso2;girdin iso3	§233, §237;§233, §237;§233, §237	Girdin	Q5SNZ0;Q5SNZ0-2;Q5SNZ0-3	http://www.phosphosite.org/proteinAction.do?id=8159&showAllSites=true	215.8	HASSSAQsPCGSPGM;SAQSPCGsPGMKRTE		SLC3A2	DGVHFLPHASSSAQS*PCGS*PGMK	3	838.671	52580								51656				51475				87.3872								86.3792				85.1268				4.97062								15.5686				14.5243				0.4173								0.9777				0.5843																				2.228								4.406				3.972				0.708262								1.22423				1.35069				8;11								34;33				15;16				mouse
50	49	Actin-binding	Ccdc88a;Ccdc88a;Ccdc88a	girdin;girdin iso2;girdin iso3	§233, §237;§233, §237;§233, §237	Girdin	Q5SNZ0;Q5SNZ0-2;Q5SNZ0-3	http://www.phosphosite.org/proteinAction.do?id=8159&showAllSites=true	215.8	HASSSAQsPCGSPGM;SAQSPCGsPGMKRTE		SLC3A2	DGVHFLPHASSSAQS*PCGS*PGMKR	3	890.705	45277	44175			44283	44373			44285	44460		45210	44328	44422	44590	44843	76.6493	74.4934			75.1917	74.3231			75.4219	74.7256		74.743	74.5673	74.2347	75.1613	75.422	13.0701	11.4498			12.6655	10.7423			13.5086	14.9172		11.4168	14.0825	11.2284	12.9872	13.8761	0.0898	0.247			-1.3472	0.0449			-0.0337	0.0225		-0.6512	-0.3705	0.101	-0.8308	0.0786																	3.908	3.484			3.676	2.794			3.709	3.985		3.056	3.631	3.549	3.437	3.348	1.20477	1.12619			0.994728	1.16327			1.2323	1.31073		1.01504	1.2192	1.21169	1.06702	1.33987	47;44	24;30			27;30	0;2			27;30	47;44		19;23	6;12	47;44	12;17	2;8	mouse
51	50	Actin-binding	Ccdc88a;Ccdc88a;Ccdc88a	girdin;girdin iso2;girdin iso3	§233, §237;§233, §237;§233, §237	Girdin	Q5SNZ0;Q5SNZ0-2;Q5SNZ0-3	http://www.phosphosite.org/proteinAction.do?id=8159&showAllSites=true	215.8	HASSSAQsPCGSPGM;SAQSPCGsPGMKRTE		SLC3A2	DGVHFLPHASSSAQS*PCGS*PGMKR	3	890.705						44340				44612			44240		44602	44811						74.2717				74.957			74.4339		75.1797	75.3733						11.4921				8.84466			15.5017		14.2027	12.1805						-0.1235				0.3593			-0.6287		0.1123	0.3817																						3.329				2.44			4.257		4.288	3.453						1.16266				0.863646			1.26544		1.30023	1.22569						24;30				12;12			58;49		19;23	27;30	mouse
52	51	Actin-binding	Ccdc88a;Ccdc88a;Ccdc88a	girdin;girdin iso2;girdin iso3	§233;§233;§233	Girdin	Q5SNZ0;Q5SNZ0-2;Q5SNZ0-3	http://www.phosphosite.org/proteinAction.do?id=8159&showAllSites=true	215.8	HASSSAQsPCGSPGM		SLC3A2	DGVHFLPHASSSAQS*PCGSPGM#K	3	817.347													42317																71.57																8.42597																-0.3059																																2.502																1.00357																5				mouse
53	52	Actin-binding	Ccdc88a;Ccdc88a;Ccdc88a	girdin;girdin iso2;girdin iso3	§233;§233;§233	Girdin	Q5SNZ0;Q5SNZ0-2;Q5SNZ0-3	http://www.phosphosite.org/proteinAction.do?id=8159&showAllSites=true	215.8	HASSSAQsPCGSPGM		SLC3A2	DGVHFLPHASSSAQS*PCGSPGMK	3	812.015										47040																78.6001																18.5654																0.5911																																6.364																1.60698																12							mouse
54	53	Actin-binding	Ccdc88a;Ccdc88a;Ccdc88a	girdin;girdin iso2;girdin iso3	§233;§233;§233	Girdin	Q5SNZ0;Q5SNZ0-2;Q5SNZ0-3	http://www.phosphosite.org/proteinAction.do?id=8159&showAllSites=true	215.8	HASSSAQsPCGSPGM		SLC3A2	DGVHFLPHASSSAQS*PCGSPGMK	4	609.263										47071																78.6428																4.85387																-0.1149																0.156619																1.699																0.865154																0							mouse
55	54	Actin-binding	Ccdc88a;Ccdc88a;Ccdc88a	girdin;girdin iso2;girdin iso3	§233;§233;§233	Girdin	Q5SNZ0;Q5SNZ0-2;Q5SNZ0-3	http://www.phosphosite.org/proteinAction.do?id=8159&showAllSites=true	215.8	HASSSAQsPCGSPGM		SLC3A2	DGVHFLPHASSSAQS*PCGSPGMKR	4	648.289	41529				40583	40652			40592	40813	40633	41472		40793		41146	71.1205				69.7054	68.8298			69.9636	69.3287	69.6079	69.2629		68.8317		69.9038	13.2366				11.7282	12.1244			11.3468	12.7986	11.5302	9.82974		15.5638		15.3478	-1.234				-0.1697	-0.108			-0.108	-0.4628	-0.4473	0.3702		0.108		0.6787																	3.889				3.641	3.687			3.761	3.788	3.438	2.599		4.209		4.488	1.06328				1.31506	1.35956			1.16494	1.21251	1.11604	1.15181		1.51676		1.44817	1				0	0			0	1	1	1		0		0	mouse
56	55	Actin-binding	Ccdc88a;Ccdc88a;Ccdc88a	girdin;girdin iso2;girdin iso3	§233;§233;§233	Girdin	Q5SNZ0;Q5SNZ0-2;Q5SNZ0-3	http://www.phosphosite.org/proteinAction.do?id=8159&showAllSites=true	215.8	HASSSAQsPCGSPGM		SLC3A2	DGVHFLPHASSSAQS*PCGSPGMKR	4	648.289					40607																69.7435																14.0991																-0.1697																																3.845																1.43759																1												mouse
57	56	Actin-binding	Ccdc88a;Ccdc88a;Ccdc88a	girdin;girdin iso2;girdin iso3	§237;§237;§237	Girdin	Q5SNZ0;Q5SNZ0-2;Q5SNZ0-3	http://www.phosphosite.org/proteinAction.do?id=8159&showAllSites=true	215.8	SAQSPCGsPGMKRTE		SLC3A2	DGVHFLPHASSSAQSPCGS*PGM#KR	4	652.287						37097																63.6049																5.29328																-1.6404																																2.196																0.6055																0											mouse
58	57	Actin-binding	Ccdc88a;Ccdc88a;Ccdc88a	girdin;girdin iso2;girdin iso3	§237;§237;§237	Girdin	Q5SNZ0;Q5SNZ0-2;Q5SNZ0-3	http://www.phosphosite.org/proteinAction.do?id=8159&showAllSites=true	215.8	SAQSPCGsPGMKRTE		SLC3A2	DGVHFLPHASSSAQSPCGS*PGMKR	4	648.289		40151							40219	40399			40230	40406	40629	40787		68.503							69.4152	68.7208			68.5016	68.2587	69.2609	69.3639		13.6635							15.5498	13.6216			14.7033	12.7235	12.0969	14.7799		3.7946							0.5245	0.4011			0.4319	0.725	0.0771	-0.4782																		4.532							4.671	4.125			4.315	4.814	4.245	5.007		0.673314							1.34511	1.29776			1.42797	1.30793	1.27212	1.45424		37							47	27			37	37	47	47	mouse
59	58	Actin-binding	Ccdc88a;Ccdc88a;Ccdc88a	girdin;girdin iso2;girdin iso3	1560;1532;1477	Girdin	Q5SNZ0;Q5SNZ0-2;Q5SNZ0-3	http://www.phosphosite.org/proteinAction.do?id=8159&showAllSites=true	215.8	QLVNNKDtTSFEDIS			QLVNNKDT*TSFEDISPQGISDDSSTGSR	3	1026.79	58482				57467		56048						57372		57701		96.1855				94.8085		94.4503						93.9456		94.8787		5.78516				10.1904		9.15739						12.3969		10.2218		0.3798				1.1005		1.4706						0.409		-0.3117		0.0102528				0.000197763		0.00219695						0.00325149		0.000211905		1.935				4.078		2.175						4.588		3.796		0.7109				0.981161		1.01709						1.26654		1.02879		0				0		0						5		5		mouse
60	59	Actin-binding	Ccdc88a;Ccdc88a;Ccdc88a	girdin;girdin iso2;girdin iso3	1560;1532;1477	Girdin	Q5SNZ0;Q5SNZ0-2;Q5SNZ0-3	http://www.phosphosite.org/proteinAction.do?id=8159&showAllSites=true	215.8	QLVNNKDtTSFEDIS			QLVNNKDT*TSFEDISPQGISDDSSTGSR	3	1026.79	58590																96.3438																4.05601																0.3506																0.00729799																1.344																0.614212																8																mouse
61	60	Actin-binding	Ccdc88a;Ccdc88a;Ccdc88a	girdin;girdin iso2;girdin iso3	1651;1623;1568	Girdin	Q5SNZ0;Q5SNZ0-2;Q5SNZ0-3	http://www.phosphosite.org/proteinAction.do?id=8159&showAllSites=true	215.8	IQYLKRQtRSSPMLQ			QT*RSSPMLQHK	3	464.887										13627																25.9097																4.50585																-0.968																0.0413199																1.365																0.707153																0							mouse
62	61	Actin-binding	Ccdc88a;Ccdc88a;Ccdc88a	girdin;girdin iso2;girdin iso3	1654;1626;1571	Girdin	Q5SNZ0;Q5SNZ0-2;Q5SNZ0-3	http://www.phosphosite.org/proteinAction.do?id=8159&showAllSites=true	215.8	LKRQTRSsPMLQHKI			QTRSS*PMLQHK	3	464.887																13672																25.7404																4.31247																-0.6238																0.00405313																1.176																0.860385																5	mouse
63	62	Actin-binding	Ccdc88a;Ccdc88a;Ccdc88a	girdin;girdin iso2;girdin iso3	1684;1656;1601	Girdin	Q5SNZ0;Q5SNZ0-2;Q5SNZ0-3	http://www.phosphosite.org/proteinAction.do?id=8159&showAllSites=true	215.8	SPGSEVVtLQQFLEE			AGSPGSEVVT*LQQFLEESNKLTSIQLK	4	746.631									104131																166.755																6.20204																1.701																0.0101542																1.807																0.605859																8								mouse
64	63	Actin-binding	Ccdc88a;Ccdc88a;Ccdc88a	girdin;girdin iso2;girdin iso3	1831;§1803;1748	Girdin	Q5SNZ0;Q5SNZ0-2;Q5SNZ0-3	http://www.phosphosite.org/proteinAction.do?id=8159&showAllSites=true	215.8	HDFLSKDsRLPVSVD			RTSIHDFLSKDS*RLPVSVDSSPPTAGSSSTTASNVNKVQESR	5	905.845										54864																90.1959																5.34104																0.0442																0.003661																1.841																0.826866																4							mouse
65	64	Actin-binding	Ccdc88a;Ccdc88a;Ccdc88a	girdin;girdin iso2;girdin iso3	1839;1811;1756	Girdin	Q5SNZ0;Q5SNZ0-2;Q5SNZ0-3	http://www.phosphosite.org/proteinAction.do?id=8159&showAllSites=true	215.8	RLPVSVDsSPPTAGS			DSRLPVSVDS*SPPTAGSSSTTASNVNK	3	914.426		47842			47915											48394		79.9898			80.6169											80.72		12.0482			10.4498											6.9393		0.7108			0.8311											1.542																		3.59			3.625											3.331		1.0692			1.02202											0.736581		0			3											0	mouse
66	65	Actin-binding	Ccdc88a;Ccdc88a;Ccdc88a	girdin;girdin iso2;girdin iso3	1839;1811;1756	Girdin	Q5SNZ0;Q5SNZ0-2;Q5SNZ0-3	http://www.phosphosite.org/proteinAction.do?id=8159&showAllSites=true	215.8	RLPVSVDsSPPTAGS			LPVSVDS*SPPTAGSSSTTASNVNKVQESR	3	994.807									45778																77.6814																8.43063																1.0253																																2.185																0.772361																0								mouse
67	66	Actin-binding	Ccdc88a;Ccdc88a;Ccdc88a	girdin;girdin iso2;girdin iso3	228, §237;228, §237;228, §237	Girdin	Q5SNZ0;Q5SNZ0-2;Q5SNZ0-3	http://www.phosphosite.org/proteinAction.do?id=8159&showAllSites=true	215.8	VHFLPHAsSSAQSPC;SAQSPCGsPGMKRTE		SLC3A2	DGVHFLPHAS*SSAQSPCGS*PGMKR	3	890.705					44272																75.1741																9.35556																0.348																																2.55																1.00038																8;8												mouse
68	67	Actin-binding	Ccdc88a;Ccdc88a;Ccdc88a	girdin;girdin iso2;girdin iso3	228;228;228	Girdin	Q5SNZ0;Q5SNZ0-2;Q5SNZ0-3	http://www.phosphosite.org/proteinAction.do?id=8159&showAllSites=true	215.8	VHFLPHAsSSAQSPC			DGVHFLPHAS*SSAQSPCGSPGMKR	4	648.289	41560																71.1674																6.9914																-1.234																																2.198																0.697983																0																mouse
69	68	Actin-binding	Ccdc88a;Ccdc88a;Ccdc88a	girdin;girdin iso2;girdin iso3	229, §237;229, §237;229, §237	Girdin	Q5SNZ0;Q5SNZ0-2;Q5SNZ0-3	http://www.phosphosite.org/proteinAction.do?id=8159&showAllSites=true	215.8	HFLPHASsSAQSPCG;SAQSPCGsPGMKRTE		SLC3A2	DGVHFLPHASS*SAQSPCGS*PGM#KR	4	672.279																41799																70.8792																6.20831																0.3272																0.281054																1.878																1.0029																7;9	mouse
70	69	Actin-binding	Ccdc88a;Ccdc88a;Ccdc88a	girdin;girdin iso2;girdin iso3	229, §237;229, §237;229, §237	Girdin	Q5SNZ0;Q5SNZ0-2;Q5SNZ0-3	http://www.phosphosite.org/proteinAction.do?id=8159&showAllSites=true	215.8	HFLPHASsSAQSPCG;SAQSPCGsPGMKRTE		SLC3A2	DGVHFLPHASS*SAQSPCGS*PGMKR	3	890.705			44352																75.4178																4.1512																-0.1909																0.0984955																1.519																0.68265																0;2														mouse
71	70	Actin-binding	Ccdc88a;Ccdc88a;Ccdc88a	girdin;girdin iso2;girdin iso3	243;243;243	Girdin	Q5SNZ0;Q5SNZ0-2;Q5SNZ0-3	http://www.phosphosite.org/proteinAction.do?id=8159&showAllSites=true	215.8	GSPGMKRtESRQHLS			RT*ESRQHLSVELADAK	4	480.739							30580	30390															55.8434	56.0543															5.42481	4.9431															-0.624	-0.4784															0.269546	0.190085															1.406	1.095															0.926602	0.77923															5	5									mouse
72	71	Actin-binding	Cotl1	COTL1	§141	Coactosin-like protein	Q9CQI6	http://www.phosphosite.org/proteinAction.do?id=9493&showAllSites=true	15.9	GANYDAQsExxxxxx			AGGANYDAQS*E	2	581.706											17896																34.7751																9.7167																-0.2751																0.499493																2.335																1.43858																59						mouse
73	72	Actin-binding	Cotl1	COTL1	§141	Coactosin-like protein	Q9CQI6	http://www.phosphosite.org/proteinAction.do?id=9493&showAllSites=true	15.9	GANYDAQsExxxxxx			KAGGANYDAQS*E	2	645.754	14480		13929	15344	14280	15096	14215	14172	14124		13976	15267		15161	15123	15353	28.7741		27.7695	28.7614	27.9662	28.3103	28.0297	28.4066	27.9486		28.1739	28.513		28.1394	28.1348	28.5346	9.66354		9.30803	10.0079	9.77728	9.51428	8.54061	9.84771	9.10958		9.96658	9.97881		9.72584	8.9393	9.767	-0.3097		-0.3252	-0.2013	-0.6349	-0.6349	-0.8053	0.0465	-0.4026		-0.0774	-1.4247		0.0155	-0.3871	-0.3871	0.497713		0.479843	0.53928	0.503238	0.509415	0.453486	0.523925	0.49538		0.511722	0.53018		0.528915	0.487835	0.503034	2.497		2.398	2.743	2.653	2.665	2.278	2.493	2.522		2.598	2.63		2.56	2.417	2.576	1.43149		1.64042	1.9131	1.4609	1.46017	1.32875	1.57156	1.31929		1.57638	1.51157		1.72635	1.40179	1.65821	77		59	59	59	44	77	77	59		77	77		77	59	77	mouse
74	73	Actin-binding	Hpca;Hpcal1	HPCA;HPCAL1	191;191	Neuron-specific calcium-binding protein hippocalcin	P84075;P62748	http://www.phosphosite.org/proteinAction.do?id=13024&showAllSites=true	22.4	QCDPSSAsQFxxxxx			LLQCDPSSAS*QF	2	716.794			58587													58891			96.5742													96.4625			8.17783													8.60906			0.3348													-0.0558			0.5105													0.52858			2.167													2.294			1.46832													1.52311			17													17	mouse
75	74	Actin-binding	Hpca;Hpcal1;Ncald	HPCA;HPCAL1;NCALD	§175;§175;§175	Neuron-specific calcium-binding protein hippocalcin	P84075;P62748;Q91X97	http://www.phosphosite.org/proteinAction.do?id=13024&showAllSites=true	22.4	EFIRGAKsDPSIVRL			GAKS*DPSIVR	2	555.271	21097	20926	20326	21381	20551	20959			20356	21258	20372	21444	20842	21113	21256	21409	39.7126	38.4408	38.4824	38.8253	38.5351	38.2455			38.4175	38.805	38.6943	38.7135	38.3677	38.1544	38.6796	38.8885	6.24642	6.07417	5.79048	5.73755	6.31158	6.21112			6.28316	6.13608	5.9431	6.10127	6.03953	6.21753	6.34294	5.45717	-0.3242	-0.5583	-0.2341	-0.4142	-0.4502	-0.2161			-0.3242	-0.4502	-0.3602	-0.1801	-0.3602	-0.4682	-0.3962	-0.3422	0.19306	0.227113	0.332823	0.211199	0.304726	0.221454			0.296861	0.21797	0.2786	0.226187	0.232946	0.234911	0.208927	0.292652	1.759	1.774	1.394	1.593	1.532	1.76			1.57	1.735	1.588	1.778	1.639	1.817	1.792	1.329	1.34975	1.40395	1.27273	1.50383	1.29152	1.59518			1.21913	1.35369	1.28055	1.46857	1.34694	1.44225	1.33614	1.15411	24	24	24	24	24	24			24	24	24	24	24	24	13	24	mouse
76	75	Actin-binding	Limch1;Limch1	LIMCH1;LIMCH1 iso2	§190;34	LIM and calponin homology domains-containing protein 1	Q3UH68;Q3UH68-2	http://www.phosphosite.org/proteinAction.do?id=1909604&showAllSites=true	118.1	WDSERSDsLSPPRHG			DSGYIDCWDSERSDS*LSPPRHGRDDSFDSLDSFGSR	5	840.951	67689					66563	64848				66769						109.881					107.375	107.861				108.216						6.08249					5.93554	6.32698				6.01818						0.3448					0.1308	1.427				0.0951						0.00937217					0.00945422	0.00072484				0.0137316						1.753					1.945	1.373				1.875						0.854895					0.98138	0.837305				0.920384						5					10	0				4						mouse
77	76	Actin-binding	Limch1;Limch1	LIMCH1;LIMCH1 iso2	§190;34	LIM and calponin homology domains-containing protein 1	Q3UH68;Q3UH68-2	http://www.phosphosite.org/proteinAction.do?id=1909604&showAllSites=true	118.1	WDSERSDsLSPPRHG			DSGYIDCWDSERSDS*LSPPRHGRDDSFDSLDSFGSR	5	840.951											66844																108.326																3.74232																0.8918																0.00923958																1.259																0.667267																0						mouse
78	77	Actin-binding	Limch1;Limch1	LIMCH1;LIMCH1 iso2	§190;34	LIM and calponin homology domains-containing protein 1	Q3UH68;Q3UH68-2	http://www.phosphosite.org/proteinAction.do?id=1909604&showAllSites=true	118.1	WDSERSDsLSPPRHG			SDS*LSPPRHGRDDSFDSLDSFGSR	4	680.045								52177																89.219																9.12321																-0.6323																																2.364																0.93804																2									mouse
79	78	Actin-binding	Limch1;Limch1	LIMCH1;LIMCH1 iso2	§192;36	LIM and calponin homology domains-containing protein 1	Q3UH68;Q3UH68-2	http://www.phosphosite.org/proteinAction.do?id=1909604&showAllSites=true	118.1	SERSDSLsPPRHGRD			DSGYIDCWDSERSDSLS*PPRHGRDDSFDSLDSFGSR	4	1050.94					66474	66554						67692									108.208	107.36						107.728									4.20691	5.81531						6.86967									0.5995	1.2941						0.7612									0.00967285	0.0655436						0.0347735									1.238	2.325						2.022									0.670429	0.629338						0.72866									0	0						0					mouse
80	79	Actin-binding	Limch1;Limch1	LIMCH1;LIMCH1 iso2	§192;36	LIM and calponin homology domains-containing protein 1	Q3UH68;Q3UH68-2	http://www.phosphosite.org/proteinAction.do?id=1909604&showAllSites=true	118.1	SERSDSLsPPRHGRD			DSGYIDCWDSERSDSLS*PPRHGRDDSFDSLDSFGSR	4	1050.94					66516							67671									108.27							107.698									7.59346							6.03339									0.5995							0.7612									0.0499774							0.047844									2.199							1.854									0.886051							0.691191									0							2					mouse
81	80	Actin-binding	Limch1;Limch1	LIMCH1;LIMCH1 iso2	§192;36	LIM and calponin homology domains-containing protein 1	Q3UH68;Q3UH68-2	http://www.phosphosite.org/proteinAction.do?id=1909604&showAllSites=true	118.1	SERSDSLsPPRHGRD			DSGYIDCWDSERSDSLS*PPRHGRDDSFDSLDSFGSR	5	840.951															66792																108.447																6.00745																-0.4638																0.00545196																1.828																0.724974																2		mouse
82	81	Actin-binding	Limch1;Limch1	LIMCH1;LIMCH1 iso2	§192;36	LIM and calponin homology domains-containing protein 1	Q3UH68;Q3UH68-2	http://www.phosphosite.org/proteinAction.do?id=1909604&showAllSites=true	118.1	SERSDSLsPPRHGRD			SDSLS*PPRHGRDDSFDSLDSFGSR	4	680.045			53945	54319	53926		52402		54026	53933			53827		54103				89.611	88.8468	89.5075		88.9412		89.8769	88.7893			88.6399		89.3979				10.0894	10.2457	12.0931		6.49894		12.3458	11.3143			12.0921		10.1818				-0.4853	-0.1765	-0.397		0.0735		-0.0882	-0.3088			-0.4706		-0.0588																				3.193	3.184	3.839		1.938		3.963	3.442			3.766		3.673				1.07281	1.1893	1.24081		1.04404		1.19845	1.1277			1.18176		1.08101				8	2	8		3		8	2			8		5		mouse
83	82	Actin-binding	Limch1;Limch1	LIMCH1;LIMCH1 iso2	§201;45	LIM and calponin homology domains-containing protein 1	Q3UH68;Q3UH68-2	http://www.phosphosite.org/proteinAction.do?id=1909604&showAllSites=true	118.1	PRHGRDDsFDSLDSF			HGRDDS*FDSLDSFGSR	3	626.587	51616	50392			50554		49243		50750	50672			50531		50928	51022	86.0002	83.8107			84.5183		84.2084		85.0438	83.9748			83.7463		84.6503	84.6432	9.61618	11.71			8.88941		6.49894		7.06905	11.0195			10.8962		5.1549	11.3872	-0.399	-0.3032			0.3511		-0.2713		0.4628	-0.3192			-0.383		-0.1596	0.0319	0.637127	0.634158			0.543447		0.425625		0.404387	0.607419			0.619417		0.273091	0.652016	2.593	2.373			2.706		1.403		2.046	3.181			3.105		1.533	3.389	1.20691	1.46777			1.32725		1.1202		1.03384	1.35195			1.35017		0.890722	1.59402	24	24			24		26		18	34			34		26	34	mouse
84	83	Actin-binding	Limch1;Limch1	LIMCH1;LIMCH1 iso2	§201;45	LIM and calponin homology domains-containing protein 1	Q3UH68;Q3UH68-2	http://www.phosphosite.org/proteinAction.do?id=1909604&showAllSites=true	118.1	PRHGRDDsFDSLDSF			HGRDDS*FDSLDSFGSR	3	626.587															50840																84.521																12.0942																-0.016																0.653959																2.73																1.47214																58		mouse
85	84	Actin-binding	Limch1;Limch1	LIMCH1;LIMCH1 iso2	§217;61	LIM and calponin homology domains-containing protein 1	Q3UH68;Q3UH68-2	http://www.phosphosite.org/proteinAction.do?id=1909604&showAllSites=true	118.1	SRSRQTPsPDVVLRG			QTPS*PDVVLR	2	596.292	52633	51375	51627	52082	51576	51698		49926	51753	51745	51743	52597	51592	51726	51923	52028	87.4646	85.2675	86.1839	85.5554	86.0296	85.187		85.7887	86.5222	85.5576	85.8977	85.5072	85.2966	85.0361	86.1416	86.1244	6.97062	6.73518	7.28735	6.57675	6.83565	7.5817		6.7122	7.01909	6.51145	6.78252	6.59688	6.8962	6.79048	6.86328	6.67778	-0.1006	-0.1174	-0.1845	0.0168	-0.0335	0.2516			0.0503	0.1509	-0.0671	0.0839	-0.0168	0.0671	0.0671	-0.0839	0.393184	0.394476	0.393283	0.317375	0.378446	0.333842		0.397968	0.424832	0.309072	0.366375	0.378384	0.362423	0.327437	0.36334	0.398479	1.748	1.449	1.7	1.657	1.764	1.914		1.372	1.661	1.641	1.672	1.746	1.799	1.72	1.778	1.5	1.39253	1.39128	1.53397	1.47431	1.48325	1.6377		1.37926	1.36464	1.22205	1.26868	1.37805	1.49435	1.39691	1.44227	1.4082	31	31	31	31	31	31		31	31	31	31	31	31	31	31	31	mouse
86	85	Actin-binding	Limch1;Limch1	LIMCH1;LIMCH1 iso2	§225;69	LIM and calponin homology domains-containing protein 1	Q3UH68;Q3UH68-2	http://www.phosphosite.org/proteinAction.do?id=1909604&showAllSites=true	118.1	PDVVLRGsSDGRGSD			QTPSPDVVLRGS*SDGRGSDSESDLPHR	4	733.586						42920																72.1839																4.73049																-0.8997																0.154421																2.042																0.734111																1											mouse
87	86	Actin-binding	Limch1;Limch1	LIMCH1;LIMCH1 iso2	§226, §231;70, 75	LIM and calponin homology domains-containing protein 1	Q3UH68;Q3UH68-2	http://www.phosphosite.org/proteinAction.do?id=1909604&showAllSites=true	118.1	DVVLRGSsDGRGSDS;GSSDGRGsDSESDLP			GSS*DGRGS*DSESDLPHR	3	640.237	20747								19465								39.1513								36.9663								10.2774								4.49485								-0.9059								-0.0156																								1.825								1.856								0.912516								0.784528								2;3								0;0								mouse
88	87	Actin-binding	Limch1;Limch1	LIMCH1;LIMCH1 iso2	§226, §231;70, 75	LIM and calponin homology domains-containing protein 1	Q3UH68;Q3UH68-2	http://www.phosphosite.org/proteinAction.do?id=1909604&showAllSites=true	118.1	DVVLRGSsDGRGSDS;GSSDGRGsDSESDLP			GSS*DGRGS*DSESDLPHR	3	640.237									19799																37.5145																8.75203																-0.328																																1.686																0.924684																6;3								mouse
89	88	Actin-binding	Limch1;Limch1	LIMCH1;LIMCH1 iso2	§226, §233;70, 77	LIM and calponin homology domains-containing protein 1	Q3UH68;Q3UH68-2	http://www.phosphosite.org/proteinAction.do?id=1909604&showAllSites=true	118.1	DVVLRGSsDGRGSDS;SDGRGSDsESDLPHR			GSS*DGRGSDS*ESDLPHR	3	640.237		20289			20015				19738									37.4274			37.6828				37.4204									8.46597			5.72816				10.4647									-0.2343			-0.4061				-0.4373																									1.937			1.545				2.25									1.09599			0.857169				1.08409									2;1			6;3				2;1								mouse
90	89	Actin-binding	Limch1;Limch1	LIMCH1;LIMCH1 iso2	§226;70	LIM and calponin homology domains-containing protein 1	Q3UH68;Q3UH68-2	http://www.phosphosite.org/proteinAction.do?id=1909604&showAllSites=true	118.1	DVVLRGSsDGRGSDS			GSS*DGRGSDSESDLPHR	2	919.869		18251							17772	18597	17585	18640	18234	18342	18640			34.0425							34.1701	34.4119	34.2519	34.2003	34.1543	33.5781	34.2691			6.0804							6.27246	7.41117	6.54668	6.62342	6.59346	7.73993	5.37572			0.8262							-0.0435	-0.2935	-0.0761	0.1739	-0.3044	-0.3805	0.1957																			1.494							1.629	1.775	1.633	1.652	1.636	1.398	1.713			0.768334							0.887687	0.943448	0.928753	0.955716	0.90835	0.981327	0.85128			0							0	0	0	3	0	3	3		mouse
91	90	Actin-binding	Limch1;Limch1	LIMCH1;LIMCH1 iso2	§226;70	LIM and calponin homology domains-containing protein 1	Q3UH68;Q3UH68-2	http://www.phosphosite.org/proteinAction.do?id=1909604&showAllSites=true	118.1	DVVLRGSsDGRGSDS			GSS*DGRGSDSESDLPHR	2	919.869		18243											18303					34.0282											34.2787					5.72125											5.07417					0.1848											-0.087																0.127974					1.479											1.047					0.915859											0.797012					0											0				mouse
92	91	Actin-binding	Limch1;Limch1	LIMCH1;LIMCH1 iso2	§231, §233;75, 77	LIM and calponin homology domains-containing protein 1	Q3UH68;Q3UH68-2	http://www.phosphosite.org/proteinAction.do?id=1909604&showAllSites=true	118.1	GSSDGRGsDSESDLP;SDGRGSDsESDLPHR			GSSDGRGS*DS*ESDLPHR	3	640.237	20606				19603				19404	20629	19797	20694		20086		20345	38.9448				37.0166				36.8653	37.7772	37.7886	37.494		36.5214		37.1753	10.341				9.9914				9.1707	12.4672	11.71	8.48812		11.2396		10.163	-0.5779				-0.0156				0.0937	-0.2655	-0.3592	-0.4217		0.0625		-0.2187																	2.642				2.098				2.075	2.422	2.674	2.016		2.49		2.187	1.02436				1.20141				1.02691	1.27565	1.1929	1.02208		1.28184		1.25795	3;0				13;12				9;0	6;11	3;0	5;5		9;4		9;4	mouse
93	92	Actin-binding	Limch1;Limch1	LIMCH1;LIMCH1 iso2	§231, §233;75, 77	LIM and calponin homology domains-containing protein 1	Q3UH68;Q3UH68-2	http://www.phosphosite.org/proteinAction.do?id=1909604&showAllSites=true	118.1	GSSDGRGsDSESDLP;SDGRGSDsESDLPHR			GSSDGRGS*DS*ESDLPHR	3	640.237	20060				19640					20222	19466	20259				20565	38.0696				37.0758					37.1133	37.2543	36.8247				37.538	11.8729				8.77728					10.4989	10.5482	10.4401				9.56067	0.328				-0.1718					-0.1874	-0.125	-0.0781				-0.4373																	2.234				1.864					2.572	2.437	3.08				2.229	1.11978				1.14552					1.19324	1.1319	1.28711				1.13388	6;3				9;0					12;11	9;0	11;4				13;12	mouse
94	93	Actin-binding	Limch1;Limch1	LIMCH1;LIMCH1 iso2	§231;75	LIM and calponin homology domains-containing protein 1	Q3UH68;Q3UH68-2	http://www.phosphosite.org/proteinAction.do?id=1909604&showAllSites=true	118.1	GSSDGRGsDSESDLP			GSSDGRGS*DSESDLPHR	2	919.869	18430		17674	18696	17897	18305			17811						18623	18765	35.3896		34.1714	34.4745	34.1632	33.8736			34.2341						34.2399	34.5026	6.11634		5.98297	5.20412	7.24489	7.27491			7.69465						8.34679	6.96658	-0.0652		0.4783	-0.0652	-0.2935	0.424			-0.0761						0.0978	0.1196																	1.623		1.447	1.818	1.739	1.667			1.878						1.862	1.58	0.887452		0.840018	0.962351	1.01068	0.994856			1.03298						1.05146	1.06347	0		0	0	3	3			3						7	0	mouse
95	94	Actin-binding	Limch1;Limch1	LIMCH1;LIMCH1 iso2	§231;75	LIM and calponin homology domains-containing protein 1	Q3UH68;Q3UH68-2	http://www.phosphosite.org/proteinAction.do?id=1909604&showAllSites=true	118.1	GSSDGRGsDSESDLP			GSSDGRGS*DSESDLPHR	3	613.582	18343	18074	17601	18686	18211	18193	17500	17371	17754	18529	17750	18543	18128	18521	18558	18678	35.2491	33.7187	34.0447	34.4547	34.7286	33.6793	33.9056	34.1822	34.1397	34.2927	34.5358	34.0467	33.9713	33.9294	34.1271	34.3507	11.6421	11.3872	12.6517	12.8697	4.72125	11.1925	10.284	10.5935	12.8827	11.5935	10.7799	12.3161	12.2343	10.5654	11.7986	11.2306	-0.3748	-0.0978	-0.3586	-0.2445	-0.5867	-0.1141	-0.4726	-0.3097	-0.3097	-0.1304	0.163	-0.6356	-0.2445	-0.1141	-0.163	-0.3423					0.216986												3.874	3.249	3.271	4.384	1.137	3.3	3.087	3.427	4.076	3.525	2.959	4.373	3.822	2.649	3.521	3.394	1.18813	1.3234	1.34009	1.53479	0.764269	1.32676	1.2636	1.24874	1.28898	1.2751	1.15333	1.40098	1.32914	1.1969	1.26089	1.30597	10	4	2	9	9	4	4	5	9	9	0	10	9	2	10	4	mouse
96	95	Actin-binding	Limch1;Limch1	LIMCH1;LIMCH1 iso2	§231;75	LIM and calponin homology domains-containing protein 1	Q3UH68;Q3UH68-2	http://www.phosphosite.org/proteinAction.do?id=1909604&showAllSites=true	118.1	GSSDGRGsDSESDLP			GSSDGRGS*DSESDLPHR	3	613.582		18346			17792	18463		17618			17514			18291	18813			34.2227			33.9849	34.1767		34.642			34.1382			33.4943	34.6086			11.8182			10.9788	11.2306		9.86328			11.5186			13.2041	10.5072			-0.4237			-0.2445	-0.2934		-0.6193			-0.1304			-0.163	-0.5704																			3.519			3.388	2.734		2.493			4.042			3.77	2.769			1.3266			1.29895	1.25488		1.13746			1.32206			1.47353	1.03066			16			5	5		0			10			5	2		mouse
97	96	Actin-binding	Limch1;Limch1	LIMCH1;LIMCH1 iso2	§231;75	LIM and calponin homology domains-containing protein 1	Q3UH68;Q3UH68-2	http://www.phosphosite.org/proteinAction.do?id=1909604&showAllSites=true	118.1	GSSDGRGsDSESDLP			GSSDGRGS*DSESDLPHR	4	460.438									17846																34.293																5.36552																-0.1737																0.021769																1.461																0.84195																4								mouse
98	97	Actin-binding	Limch1;Limch1	LIMCH1;LIMCH1 iso2	§235;79	LIM and calponin homology domains-containing protein 1	Q3UH68;Q3UH68-2	http://www.phosphosite.org/proteinAction.do?id=1909604&showAllSites=true	118.1	GRGSDSEsDLPHRKL			GSSDGRGSDSES*DLPHR	2	919.869								17437																34.2968																4.13312																-0.2609																0.0496003																0.511																0.72325																4									mouse
99	98	Actin-binding	Limch1;Limch1	LIMCH1;LIMCH1 iso2	§303;147	LIM and calponin homology domains-containing protein 1	Q3UH68;Q3UH68-2	http://www.phosphosite.org/proteinAction.do?id=1909604&showAllSites=true	118.1	KSWSTATsPLGGERP			SWSTATS*PLGGERPFR	3	610.284					59132	59121	57737	57320	59404	59246		60160		59272	59416	59571					97.2488	96.2825	96.9781	96.9777	97.8664	96.7377		96.6771		96.297	97.4121	97.462					6.69897	5.20901	5.83863	6.12205	4.89279	5.27327		4.68194		5.04818	4.84164	5.33348					-0.4752	-0.9012	-0.5735	-0.1311	0.0492	-0.1475		-0.2294		0.1802	-0.0655	-0.9831					0.312499	0.154233	0.298866	0.342084	0.130209	0.14965		0.00851603		0.0910817	0.121663	0.227781					1.647	1.444	1.41	1.243	1.562	1.586		1.572		1.501	1.463	1.458					0.984973	0.77349	1.05036	1.01135	0.856009	0.870638		0.840926		0.896152	0.810461	0.804169					7	3	0	7	7	0		8		0	7	0	mouse
100	99	Actin-binding	Limch1;Limch1	LIMCH1;LIMCH1 iso2	§377;221	LIM and calponin homology domains-containing protein 1	Q3UH68;Q3UH68-2	http://www.phosphosite.org/proteinAction.do?id=1909604&showAllSites=true	118.1	RWKSRRRsASQDLIK			RRS*ASQDLIK	3	418.55	19685	19631			19187	19686	18869		18978	19884			19505	19763	19959	20174	37.4605	36.3537			36.3462	36.1905	36.2997		36.1462	36.5409			36.2562	35.959	36.5522	36.8801	6.12378	5.97062			6.56067	5.72816	4.54821		5.91721	5.99568			6.38405	5.87615	6.33068	6.33348	-0.1434	-0.0717			-0.1911	-0.4778	-0.2867		-0.0717				-0.0956	0.0478	-0.1672	-0.0239	0.222384	0.195838			0.163685	0.233726	0.106575		0.262404	0.194951			0.225712	0.229307	0.142174	0.223047	2.863	3.106			2.973	2.683	1.478		2.817	2.779			2.914	2.792	2.823	2.921	1.23404	1.38406			1.40172	1.24578	0.932711		1.20901	1.28538			1.31248	1.36187	1.20734	1.43076	20	20			20	20	11		20	20			20	20	20	20	mouse
101	100	Actin-binding	Limch1;Limch1	LIMCH1;LIMCH1 iso2	§377;221	LIM and calponin homology domains-containing protein 1	Q3UH68;Q3UH68-2	http://www.phosphosite.org/proteinAction.do?id=1909604&showAllSites=true	118.1	RWKSRRRsASQDLIK			RRS*ASQDLIKKEEER	4	481.995		19343									18821			19403				35.9056									36.2228			35.3987				10.8539									6.86967			7.76195				-0.4772									-0.2075			-0.5602				0.197319									0.154301			0.20939				3.615									2.108			2.666				1.46003									1.04124			1.20599				20									4			31			mouse
102	101	Actin-binding	Limch1;Limch1	LIMCH1;LIMCH1 iso2	188;32	LIM and calponin homology domains-containing protein 1	Q3UH68;Q3UH68-2	http://www.phosphosite.org/proteinAction.do?id=1909604&showAllSites=true	118.1	DCWDSERsDSLSPPR			DSGYIDCWDSERS*DSLSPPRHGRDDSFDSLDSFGSR	5	840.951								64554																107.965																5.74958																0.5827																0.00167862																1.316																0.732581																0									mouse
103	102	Actin-binding	Limch1;Limch1	LIMCH1;LIMCH1 iso3	§169;213	LIM and calponin homology domains-containing protein 1	Q3UH68;Q3UH68-3	http://www.phosphosite.org/proteinAction.do?id=1909604&showAllSites=true	118.1	KETDDIDsPKRSIRD			KETDDIDS*PKR	3	461.877	11763	12307	11219	12323	11568	12146	11444	11260	11300	12427	11183	12463	11766	12185	12257	12548	24.238	24.0199	23.0844	23.7515	23.391	23.4062	23.1432	23.3191	23.171	23.879	23.5833	24.0179	23.188	23.1745	23.2686	23.7643	9.75945	9.42022	10.0904	8.82974	8.40782	8.92082	7.92445	9.47625	8.96257	9.07676	9.71444	9.36856	10.1397	9.38722	7.91721	8.8729	-0.1949	-0.0217	-0.1516	-0.0217	-0.1949	0.1516	-0.0433	0.3248	-0.3681	0.1516	-0.1299	0.1516	-0.2165	0.1516	-0.065	0.0433	0.396543	0.364435	0.326503	0.363743	0.389412	0.336696	0.489944	0.424383	0.362159	0.343094	0.396437	0.335802	0.364743	0.336501	0.370086	0.335866	3.398	3.618	3.331	3.279	2.85	3.348	2.715	2.968	3.225	3.204	3.27	3.378	3.279	3.385	3.417	3.036	1.53227	1.66432	1.70718	1.75539	1.53718	1.63084	1.40812	1.43483	1.36464	1.52402	1.53495	1.60238	1.57736	1.59604	1.40502	1.64985	84	72	84	60	72	50	40	50	72	60	72	72	50	50	50	72	mouse
104	103	Actin-binding	Limch1;Limch1;Limch1	LIMCH1;LIMCH1 iso2;LIMCH1 iso3	§169;13;213	LIM and calponin homology domains-containing protein 1	Q3UH68;Q3UH68-2;Q3UH68-3	http://www.phosphosite.org/proteinAction.do?id=1909604&showAllSites=true	118.1	KETDDIDsPKRSIRD			ETDDIDS*PKR	2	628.264					15011	15494				15750		15694	15225	15552	15731	15871					29.1454	28.9859				29.4765		29.2141	28.9345	28.7768	29.1656	29.4639					6.00174	7.91721				6.58838		8.2321	7.70333	7.02	9.1798	7.82681					-0.1751	-0.2228				0.1273		-0.7003	0.5889		0.1114	-0.191					0.24445	0.475441				0.364878		0.429714	0.475427	0.41411	0.512943	0.505589					1.459	1.96				1.557		1.734	1.906	1.794	1.942	1.768					1.31314	1.53842				1.29332		1.29595	1.43745	1.4318	1.62281	1.53156					27	38				27		51	38	27	38	38	mouse
105	104	Actin-binding	Limch1;Limch1;Limch1	LIMCH1;LIMCH1 iso2;LIMCH1 iso3	§169;13;213	LIM and calponin homology domains-containing protein 1	Q3UH68;Q3UH68-2;Q3UH68-3	http://www.phosphosite.org/proteinAction.do?id=1909604&showAllSites=true	118.1	KETDDIDsPKRSIRD			ETDDIDS*PKR	3	419.178											14571																29.1265																6.35655																-0.167																0.428519																1.684																1.15228																24						mouse
106	105	Actin-binding	Limch1;Limch1;Limch1	LIMCH1;LIMCH1 iso2;LIMCH1 iso3	§672;516;516	LIM and calponin homology domains-containing protein 1	Q3UH68;Q3UH68-2;Q3UH68-3	http://www.phosphosite.org/proteinAction.do?id=1909604&showAllSites=true	118.1	TTTVTRCsPTVALVE			CS*PTVALVEFSSNPQLK	3	652.976	81842	80283	80517	81051		80493	79029	78274	80717	80534	80926	81862	80396	80463	80490	80660	131.148	128.754	129.711	128.836		128.401	129.86	129.123	130.004	128.775	129.36	128.849	128.598	128.296	129.346	129.526	10.7352	9.21112	11.1605	11.451		12.8239	9.77211	11.202	9.21538	12.2725	11.2373	11.7447	9.50585	11.1593	11.0535	11.7645		-0.4747	0.291	0.1991		0.1838	-0.0766	0.0919	0.4288	0.4901	0.0919	0.4441	-0.1378	0.0919	0.6892	0.0153	0.579751	0.486438	0.558761	0.578735		0.628861	0.54995	0.613402	0.491943	0.616935	0.57986	0.585918	0.488056	0.571194	0.558861	0.577833	3.192	2.792	3.673	3.299		3.682	2.783	1.967	3.387	3.536	3.137	3.931	3.308	3.241	2.936	3.278	1.32245	1.19433	1.55625	1.60075		1.65161	1.43109	1.37605	1.18771	1.45	1.34219	1.4544	1.34409	1.46506	1.24959	1.54854	0	0	0	0		0	0	0	0	0	5	0	5	0	5	5	mouse
107	106	Actin-binding	Limch1;Limch1;Limch1	LIMCH1;LIMCH1 iso2;LIMCH1 iso3	§672;516;516	LIM and calponin homology domains-containing protein 1	Q3UH68;Q3UH68-2;Q3UH68-3	http://www.phosphosite.org/proteinAction.do?id=1909604&showAllSites=true	118.1	TTTVTRCsPTVALVE			CS*PTVALVEFSSNPQLK	3	652.976	81899	80127															131.233	128.526															11.5686	10.8894															0.0306	-0.3369															0.599551	0.520399															3.413	3.695															1.35561	1.4801															5	0															mouse
108	107	Actin-binding	Limch1;Limch1;Limch1	LIMCH1;LIMCH1 iso2;LIMCH1 iso3	§674;518;518	LIM and calponin homology domains-containing protein 1	Q3UH68;Q3UH68-2;Q3UH68-3	http://www.phosphosite.org/proteinAction.do?id=1909604&showAllSites=true	118.1	TVTRCSPtVALVEFS			CSPT*VALVEFSSNPQLK	3	652.976					80446																129.384																10.2782																-0.0306																0.556583																2.74																1.41013																0												mouse
109	108	Actin-binding	Limch1;Limch1;Limch1	LIMCH1;LIMCH1 iso2;LIMCH1 iso3	§719, §751;563, 595;563, 595	LIM and calponin homology domains-containing protein 1	Q3UH68;Q3UH68-2;Q3UH68-3	http://www.phosphosite.org/proteinAction.do?id=1909604&showAllSites=true	118.1	QKVAKPKsPEPEATL;NPSSQADsPSSEKSP			VAKPKS*PEPEATLTFPFLDKMPETNQLHLPNPSSQADS*PSSEKSPGSTPFK	5	1131.14									83243																133.857																5.13906																0.2475																																2.029																0.785578																7;3								mouse
110	109	Actin-binding	Limch1;Limch1;Limch1	LIMCH1;LIMCH1 iso2;LIMCH1 iso3	§719, 747;563, 591;563, 591	LIM and calponin homology domains-containing protein 1	Q3UH68;Q3UH68-2;Q3UH68-3	http://www.phosphosite.org/proteinAction.do?id=1909604&showAllSites=true	118.1	QKVAKPKsPEPEATL;LHLPNPSsQADSPSS			VAKPKS*PEPEATLTFPFLDKMPETNQLHLPNPSS*QADSPSSEKSPGSTPFK	5	1131.14	84406																135.025																4.63451																0.9459																																2.159																0.625166																7;5																mouse
111	110	Actin-binding	Limch1;Limch1;Limch1	LIMCH1;LIMCH1 iso2;LIMCH1 iso3	§719;563;563	LIM and calponin homology domains-containing protein 1	Q3UH68;Q3UH68-2;Q3UH68-3	http://www.phosphosite.org/proteinAction.do?id=1909604&showAllSites=true	118.1	QKVAKPKsPEPEATL			VAKPKS*PEPEATLTFPFLDKMPETNQLHLPNPSSQADSPSSEK	5	954.866		80814	81223	81629	81020	81111			81354	81244	81533	82486	81024	81194	81213	81346		129.552	130.774	129.706	130.247	129.328			130.972	129.862	130.266	129.782	129.562	129.418	130.459	130.583		12.9393	13.4295	17.0325	12.857	21.224			13.3134	14.433	17.5719	17.2774	19.475	15.4498	12.4802	16.2097		-0.377	-0.1361	-0.2618	0.7017	0.7226			0.9635	-1.707	0.5027	0.0105	0.5236	-0.5969	-0.0524	-0.0105		0.621866	0.649775	0.756743	0.659982	0.797554			0.625717	0.676744	0.726445	0.745262	0.736904	0.711586	0.605998	0.660763		3.766	4.598	4.802	4.38	6.166			3.94	4.572	5.335	5.683	5.136	4.651	3.681	4.529		1.41771	1.53227	1.86182	1.37519	1.89413			1.23036	1.19119	1.56958	1.68869	1.78502	1.5211	1.30022	1.66478		11	18	18	18	18			18	11	18	18	18	18	18	18	mouse
112	111	Actin-binding	Limch1;Limch1;Limch1	LIMCH1;LIMCH1 iso2;LIMCH1 iso3	§719;563;563	LIM and calponin homology domains-containing protein 1	Q3UH68;Q3UH68-2;Q3UH68-3	http://www.phosphosite.org/proteinAction.do?id=1909604&showAllSites=true	118.1	QKVAKPKsPEPEATL			VAKPKS*PEPEATLTFPFLDKMPETNQLHLPNPSSQADSPSSEK	5	954.866					81039									81058	81198						130.275									129.211	130.436						17.7595									15.5031	14.7747						1.2358									0.2513	-0.1361						0.753728									0.715028	0.638307						5.137									4.375	4.271						1.57424									1.60199	1.41026						18									18	18		mouse
113	112	Actin-binding	Limch1;Limch1;Limch1	LIMCH1;LIMCH1 iso2;LIMCH1 iso3	§719;563;563	LIM and calponin homology domains-containing protein 1	Q3UH68;Q3UH68-2;Q3UH68-3	http://www.phosphosite.org/proteinAction.do?id=1909604&showAllSites=true	118.1	QKVAKPKsPEPEATL			VAKPKS*PEPEATLTFPFLDKMPETNQLHLPNPSSQADSPSSEKSPGSTPFK	6	929.457	80964	78919	79521		79434	79460	77880		79768	79273	79831	80644	79440	79475	79349	79563	129.833	126.686	128.168		127.84	126.819	128.073		128.559	126.854	127.728	127.028	127.116	126.775	127.598	127.819	4.63451	8.98716	8.8729		10.757	7.057	5.4034		11.3143	8.14752	10.1959	12.6345	10.3401	10.1694	5.21753	10.8539	-0.312	-0.8069	-0.4411		0.4949	0.85	3.6365		-0.1614	0.043	0.1721	0.1506	1.1297	-0.0968	1.6354	-0.2367	0.0961086	0.536284	0.554297		0.634487	0.508318	0.342481		0.653781	0.558741	0.607684	0.710509	0.629051	0.612259	0.206815	0.644931	1.737	3.11	2.958		3.453	2.479	1.638		3.211	2.869	3.612	3.763	2.82	2.947	2.234	3.483	0.822767	1.18013	1.23834		1.34423	1.0895	0.583873		1.30291	1.20483	1.30719	1.43552	1.19053	1.37311	0.589697	1.36931	3	7	15		15	7	15		24	15	16	15	8	15	15	15	mouse
114	113	Actin-binding	Limch1;Limch1;Limch1	LIMCH1;LIMCH1 iso2;LIMCH1 iso3	§719;563;563	LIM and calponin homology domains-containing protein 1	Q3UH68;Q3UH68-2;Q3UH68-3	http://www.phosphosite.org/proteinAction.do?id=1909604&showAllSites=true	118.1	QKVAKPKsPEPEATL			VAKPKS*PEPEATLTFPFLDKMPETNQLHLPNPSSQADSPSSEKSPGSTPFK	6	929.457			79420								80021		79422		79393	79548			128.013								128.009		127.09		127.665	127.792			12.5302								7.55752		11.3883		11.2441	6.77728			-0.4842								-0.5272		-0.3228		0.2367	-0.1829			0.605808								0.536662		0.642788		0.598773	0.390843			3.363								2.491		3.28		3.353	2.685			1.43658								1.07296		1.3396		1.23917	1.11185			15								7		8		15	4	mouse
115	114	Actin-binding	Limch1;Limch1;Limch1	LIMCH1;LIMCH1 iso2;LIMCH1 iso3	§719;563;563	LIM and calponin homology domains-containing protein 1	Q3UH68;Q3UH68-2;Q3UH68-3	http://www.phosphosite.org/proteinAction.do?id=1909604&showAllSites=true	118.1	QKVAKPKsPEPEATL			VAKPKS*PEPEATLTFPFLDKMPETNQLHLPNPSSQADSPSSEKSPGSTPFK	6	929.457													79372																127.014																11.3809																-0.2259																0.651116																3.657																1.36881																24				mouse
116	115	Actin-binding	Limch1;Limch1;Limch1	LIMCH1;LIMCH1 iso2;LIMCH1 iso3	§901;745;745	LIM and calponin homology domains-containing protein 1	Q3UH68;Q3UH68-2;Q3UH68-3	http://www.phosphosite.org/proteinAction.do?id=1909604&showAllSites=true	118.1	EEQSLTPsPSANPEI			EGGLPEEQSLTPS*PSANPEISVSK	3	845.062		61441				61759			61964									100.289				100.206			101.67									5.89279				7.21467			9.36653									3.0412				1.8697			2.3194									0.0953889				0.159072			0.106547									2.619				3.307			2.919									0.254738				0.685823			0.689177									4				20			11								mouse
117	116	Actin-binding	Limch1;Limch1;Limch1	LIMCH1;LIMCH1 iso2;LIMCH1 iso3	§973;817;817	LIM and calponin homology domains-containing protein 1	Q3UH68;Q3UH68-2;Q3UH68-3	http://www.phosphosite.org/proteinAction.do?id=1909604&showAllSites=true	118.1	TINHQMEsPGERRKS			TINHQM#ES*PGER	2	747.806		11808			11231				10908	12031		11890	11465		11901	12207		23.1989			22.8093				22.439	23.2276		23.0814	22.6954		22.6489	23.1933		6.27003			6.50864				4.33442	8.31515		6.20343	7.96257		7.63639	6.35655		0.2273			0.0267				-0.0669	-0.7489		0.2407	0.1337		-0.0401	-0.0134		0.302613			0.349543				0.0261381	0.451333		0.249193	0.436516		0.440086	0.389176		1.578			2.142				0.768	2.179		1.571	2.326		1.613	1.281		1.26665			1.49406				0.814576	1.37847		1.13425	1.50222		1.27158	1.23847		14			116				22	68		43	68		68	68	mouse
118	117	Actin-binding	Limch1;Limch1;Limch1	LIMCH1;LIMCH1 iso2;LIMCH1 iso3	§973;817;817	LIM and calponin homology domains-containing protein 1	Q3UH68;Q3UH68-2;Q3UH68-3	http://www.phosphosite.org/proteinAction.do?id=1909604&showAllSites=true	118.1	TINHQMEsPGERRKS			TINHQMES*PGER	2	739.808				19909		19493	18733	18573	18908						19789					36.4411		35.8852	36.0768	36.2958	36.0405						36.2764					8.78252		7.4828	8.08778	8.19314	7.68403						8.13194					-0.0541		0.3785	0.2298	0.392	0.2028						0.2163					0.458642		0.428374	0.424849	0.510172	0.448261						0.447593					2.661		2.396	1.797	1.524	2.498						2.674					1.73705		1.52107	1.49764	1.38149	1.40456						1.50995					82		82	55	116	82						116		mouse
119	118	Actin-binding	Limch1;Limch1;Limch1	LIMCH1;LIMCH1 iso2;LIMCH1 iso3	§973;817;817	LIM and calponin homology domains-containing protein 1	Q3UH68;Q3UH68-2;Q3UH68-3	http://www.phosphosite.org/proteinAction.do?id=1909604&showAllSites=true	118.1	TINHQMEsPGERRKS			TINHQMES*PGER	3	493.541	19582	19469	18913	19830	19073	19464	18742		18906	19766	18775		19364	19547	19785	19976	37.3038	36.0956	36.2411	36.3195	36.1716	35.8404	36.0924		36.0344	36.361	36.1552		36.0398	35.6225	36.2709	36.5745	9.84466	8.91364	10.055	7.13077	9.72354	10.248	8.89963		10.5031	7.37059	9.21112		10.2441	7.86012	9.63639	9.31336	-0.081	-0.466	-0.2026	-0.3647	-0.5065	-0.3242	-0.5471		-0.2229	-0.2431	-0.2431		-0.3444	-0.385	-0.2431	-0.2431	0.404421	0.371713	0.451306	0.309408	0.405307	0.403441	0.445422		0.488372	0.328306	0.461672		0.4127	0.366045	0.361156	0.477817	2.875	2.668	2.892	2.611	2.885	2.933	2.596		2.811	2.733	3.013		2.715	2.89	2.826	3.078	1.33777	1.41394	1.5715	1.36084	1.46542	1.57557	1.41789		1.45427	1.33889	1.32019		1.50611	1.37153	1.3786	1.51463	51	41	71	41	51	51	41		61	51	51		71	41	61	61	mouse
120	119	Actin-binding	Limch1;Limch1;Limch1	LIMCH1;LIMCH1 iso2;LIMCH1 iso3	§973;817;817	LIM and calponin homology domains-containing protein 1	Q3UH68;Q3UH68-2;Q3UH68-3	http://www.phosphosite.org/proteinAction.do?id=1909604&showAllSites=true	118.1	TINHQMEsPGERRKS			TINHQMES*PGERR	3	545.575		15919										16125				16463		29.9885										29.943				30.4379		6.39147										5.70553				5.20831		-0.165										-0.3483				0.3116		0.249644										0.147063				0.204488		1.667										1.387				1.277		1.06345										0.987522				1.01273		25										25				7	mouse
121	120	Actin-binding	Limch1;Limch1;Limch1	LIMCH1;LIMCH1 iso2;LIMCH1 iso3	§973;817;817	LIM and calponin homology domains-containing protein 1	Q3UH68;Q3UH68-2;Q3UH68-3	http://www.phosphosite.org/proteinAction.do?id=1909604&showAllSites=true	118.1	TINHQMEsPGERRKS			TINHQMES*PGERRK	4	441.457			11180		11697							12768				12600			23.0226		23.599							24.5091				23.8392			5.54212		5.70997							5.40561				4.97062			-0.2265		-0.1812							-0.5437				0.3851			0.106699		0.159129							0.203043				0.0811943			1.694		1.613							1.698				1.623			0.982283		1.0323							0.976467				0.979894			3		7							7				7	mouse
122	121	Actin-binding	Limch1;Limch1;Limch1	LIMCH1;LIMCH1 iso2;LIMCH1 iso3	637;481;481	LIM and calponin homology domains-containing protein 1	Q3UH68;Q3UH68-2;Q3UH68-3	http://www.phosphosite.org/proteinAction.do?id=1909604&showAllSites=true	118.1	AASEETEsNGQEDED			KPNSAPQELTAASEETES*NGQEDEDGEERPGTGDLEPDSAEPQHFTTTVTR	4	1391.86			52106																86.8869																4.40671																-0.1509																																1.324																0.725439																0														mouse
123	122	Actin-binding	Limch1;Limch1;Limch1	LIMCH1;LIMCH1 iso2;LIMCH1 iso3	637;481;481	LIM and calponin homology domains-containing protein 1	Q3UH68;Q3UH68-2;Q3UH68-3	http://www.phosphosite.org/proteinAction.do?id=1909604&showAllSites=true	118.1	AASEETEsNGQEDED			KPNSAPQELTAASEETES*NGQEDEDGEERPGTGDLEPDSAEPQHFTTTVTR	5	1113.69	53023	51767		52390		52040			52289	52126			52002	52129	52293	52508	88.0407	85.8593		85.999		85.7049			87.31	86.1142			85.9285	85.6353	86.6998	86.8474	15.4881	14.1409		16.5214		17.51			16.1141	18.0857			18.1141	21.9101	17.9957	18.7825	0.3951	0.88		0.7632		0.2784			0.1078	1.9305			1.5265	0.0898	0.5747	0.8081																	6.307	5.516		6.022		7.002			4.034	6.808			6.255	6.27	7.335	6.36	1.24854	1.16284		1.44836		1.58948			1.36488	1.15342			1.36841	1.76574	1.39356	1.46311	11	11		8		3			6	8			8	18	11	18	mouse
124	123	Actin-binding	Mtss2	MTSS1L	§257	Protein MTSS 2	Q6P9S0	http://www.phosphosite.org/proteinAction.do?id=6703&showAllSites=true	76.8	DYSWSYQtPPSSPSS			GSDYSWSYQT*PPSSPSSSNSR	3	786.317			51364		51280	51493	49975				51655			51613	51705				85.8006		85.5969	84.8853	85.3071				85.7709			84.867	85.8159				9.66354		5.91721	11.2676	11.1141				10.7375			8.79317	7.20273				-2.0348		-0.178	0.6867	0.2671				0.4451			0.5977	0.8775																				2.82		2.439	3.023	2.832				3.386			2.571	2.446				0.818705		1.02754	1.23733	1.39624				1.14532			1.06148	0.870535				15		0	4	0				15			8	0		mouse
125	124	Actin-binding	Mtss2	MTSS1L	§260	Protein MTSS 2	Q6P9S0	http://www.phosphosite.org/proteinAction.do?id=6703&showAllSites=true	76.8	WSYQTPPsSPSSSNS			GSDYSWSYQTPPS*SPSSSNSR	3	786.317	52749	51456										52686					87.6328	85.3878										85.6356					5.4034	9.08566										5.55752					-0.0127	0.178										0.585																					2.268	3.073										2.93					0.850571	1.10386										0.843245					8	0										9					mouse
126	125	Actin-binding	Mtss2	MTSS1L	§260	Protein MTSS 2	Q6P9S0	http://www.phosphosite.org/proteinAction.do?id=6703&showAllSites=true	76.8	WSYQTPPsSPSSSNS			GSDYSWSYQTPPS*SPSSSNSRK	3	829.015	45953	44742		45548		44949		43554			44957	45765		45038			77.7008	75.4175		75.957		75.2393		76.1915			75.9953	75.6251		75.2013			9.80688	10.4609		10.9101		10.0114		9.44249			12.2757	12.5719		9.04479			-0.0965	-0.1206		1.2424		0.4946		0.3619			0.5549	-0.0724		-0.4222																			3.097	3.285		3.375		3.553		2.507			3.595	3.748		3.188			1.03387	1.18736		0.96873		1.11204		1.0846			1.14983	1.29911		1.00645			0	0		0		14		7			0	0		7			mouse
127	126	Actin-binding	Mtss2	MTSS1L	§260	Protein MTSS 2	Q6P9S0	http://www.phosphosite.org/proteinAction.do?id=6703&showAllSites=true	76.8	WSYQTPPsSPSSSNS			GSDYSWSYQTPPS*SPSSSNSRK	3	829.015	45942										44918	45838					77.6834										75.9316	75.7359					12.1073										12.4547	9.73518					0.3619										0.3378	0.386																					3.611										3.789	3.626					1.14267										1.19699	1.05682					0										11	8					mouse
128	127	Actin-binding	Mtss2	MTSS1L	§261	Protein MTSS 2	Q6P9S0	http://www.phosphosite.org/proteinAction.do?id=6703&showAllSites=true	76.8	SYQTPPSsPSSSNSR			GSDYSWSYQTPPSS*PSSSNSR	3	786.317		51596			51736	51911												85.5941			86.2635	85.4995												9.14146			8.6925	5.84466												0.0763			-0.5214	0.3307																												3			3.063	2.915												1.14092			1.03791	0.915408												0			0	0											mouse
129	128	Actin-binding	Mtss2	MTSS1L	§261	Protein MTSS 2	Q6P9S0	http://www.phosphosite.org/proteinAction.do?id=6703&showAllSites=true	76.8	SYQTPPSsPSSSNSR			GSDYSWSYQTPPSS*PSSSNSRK	3	829.015			44778				43747	43501							45187	45549			76.0669				75.9741	76.108							76.104	76.5371			10.279				9.26761	7.81248							8.98297	8.15181			-0.2413				-0.3619	0.5911							-0.8323	0.2051																			3.33				2.464	2.833							2.861	2.767			1.13709				1.15098	0.971873							0.870554	1.05234			0				8	4							0	0	mouse
130	129	Actin-binding	Mtss2	MTSS1L	§305	Protein MTSS 2	Q6P9S0	http://www.phosphosite.org/proteinAction.do?id=6703&showAllSites=true	76.8	PTYSKPPsPMPSDIT			LSSVSSHDSGFVSQDPTYSKPPS*PM#PSDITSQK	4	898.156	49690					48729	47469	47161						48782	48989		83.1758					80.8126	81.5491	81.625						80.6925	81.7715		8.23284					10	6.67366	7.14206						9.14146	8.83268		0.5901					-1.5142	1.2693	0.5122						0.6792	1.5587		0.0155799					0.0829304	0.0695194	0.0579533						0.0757989	0.0893105		3.047					4.182	3.291	3.271						4.262	3.884		0.858998					0.936422	1.05025	0.979455						1.05391	0.791656		0					0	8	15						0	0		mouse
131	130	Actin-binding	Mtss2	MTSS1L	§305	Protein MTSS 2	Q6P9S0	http://www.phosphosite.org/proteinAction.do?id=6703&showAllSites=true	76.8	PTYSKPPsPMPSDIT			LSSVSSHDSGFVSQDPTYSKPPS*PM#PSDITSQK	4	898.156							47447																81.5165																6.10679																1.2693																0.00559436																3.033																0.996357																8										mouse
132	131	Actin-binding	Mtss2	MTSS1L	§305	Protein MTSS 2	Q6P9S0	http://www.phosphosite.org/proteinAction.do?id=6703&showAllSites=true	76.8	PTYSKPPsPMPSDIT			LSSVSSHDSGFVSQDPTYSKPPS*PM#PSDITSQK	4	898.156							47583																81.7171																4.57512																1.2693																0.00211738																1.476																0.883092																0										mouse
133	132	Actin-binding	Mtss2	MTSS1L	§305	Protein MTSS 2	Q6P9S0	http://www.phosphosite.org/proteinAction.do?id=6703&showAllSites=true	76.8	PTYSKPPsPMPSDIT			LSSVSSHDSGFVSQDPTYSKPPS*PMPSDITSQK	3	1191.87									53834																89.5951																11.3716																-0.5286																0.0679773																3.14																1.01551																22								mouse
134	133	Actin-binding	Mtss2	MTSS1L	§305	Protein MTSS 2	Q6P9S0	http://www.phosphosite.org/proteinAction.do?id=6703&showAllSites=true	76.8	PTYSKPPsPMPSDIT			LSSVSSHDSGFVSQDPTYSKPPS*PMPSDITSQK	4	894.158	54631	53270		54010	53743	53606		51938	53764	53531		54546	53462	53712	53853	54030	90.4046	88.122		88.3923	89.2393	88.0304		88.8541	89.4895	88.1952		88.3771	88.1064	87.9855	89.0279	89.1223	11.6737	11.1993		10.068	7.08672	10.1481		11.8069	13.1296	13.2749		12.068	11.3799	11.0287	11.5003	9.84771	0.3131	0.5368		0.1901	0.3579	0.5256		0.9506	0.7493	0.3579		0.3243	0.3914	0.5592	0.6934	0.425	0.0546868	0.0635011		0.0751342	0.0594309	0.0685747		0.0611741	0.0815796	0.0703485		0.0625346	0.062057	0.0825734	0.0562107	0.0439871	5.098	5.267		5.118	4.394	5.671		5.219	5.963	5.166		5.39	4.815	6.06	5.439	5.301	1.13512	1.14982		1.26438	1.00073	1.19543		1.17545	1.18318	1.26566		1.21982	1.21513	1.18547	1.10573	1.13972	14	14		14	15	14		7	14	14		24	14	14	7	14	mouse
135	134	Actin-binding	Mtss2	MTSS1L	§391	Protein MTSS 2	Q6P9S0	http://www.phosphosite.org/proteinAction.do?id=6703&showAllSites=true	76.8	EVPRTRMsPATIAAK			MS*PATIAAK	2	485.227		35139																61.0657																5.62525																-1.1129																0.131407																0.988																1.01176																13															mouse
136	135	Actin-binding	Mtss2	MTSS1L	§391	Protein MTSS 2	Q6P9S0	http://www.phosphosite.org/proteinAction.do?id=6703&showAllSites=true	76.8	EVPRTRMsPATIAAK			TRM#S*PATIAAK	2	621.799		18623																34.7018																5.86646																-0.4021																0.113493																1.959																1.00694																5															mouse
137	136	Actin-binding	Mtss2	MTSS1L	§391	Protein MTSS 2	Q6P9S0	http://www.phosphosite.org/proteinAction.do?id=6703&showAllSites=true	76.8	EVPRTRMsPATIAAK			TRM#S*PATIAAK	3	414.869						18614	17885	17725		18881			18450	18678	18941	19082						34.4357	34.6107	34.8349		34.931			34.553	34.1971	34.8484	35.0917						8.89279	5.41567	5.95078		7.05552			8.01368	8.15058	7.59176	7.5784						-0.5303	-0.3375	-0.458		-0.2651			-0.0723	-0.1205	-0.3375	-0.1446						0.163087	0.0532543	0.0930846		0.119778			0.131659	0.116377	0.138856	0.128831						2.528	1.508	1.76		2.348			2.549	2.654	2.575	2.435						1.39586	1.03242	0.977696		1.22863			1.31334	1.45984	1.18386	1.44405						9	3	9		9			17	9	9	9	mouse
138	137	Actin-binding	Mtss2	MTSS1L	§391	Protein MTSS 2	Q6P9S0	http://www.phosphosite.org/proteinAction.do?id=6703&showAllSites=true	76.8	EVPRTRMsPATIAAK			TRMS*PATIAAK	2	613.802	31080	30239	30069	30849	30279	30364		29376	30109	30465	30069	30970	30337	30442	30670	30864	55.5415	53.6212	54.2167	54.103	54.2385	53.4235		54.4943	54.2494	53.8585	54.0493	53.8025	53.7567	53.364	54.2027	54.3978	7.56543	8.00922	8.10458	7.84466	7.86967	5.96658		4.95861	6.81531	7.83565	7.38934	5.99568	8.46597	7.74958	8.13966	7.20273	-0.114	-0.2444	0.0163	-0.0815	-0.1466	0.0163		-0.4888	-0.3584	-0.4073	-0.5376	-0.0489	0.0815	-0.1629	0.3095	-0.3095	0.134253	0.136343	0.132344	0.158842	0.141075	0.119011		0.00079262	0.110314	0.138606	0.12615	0.0592951	0.136462	0.146943	0.138827	0.149314	2.76	2.721	2.727	2.449	2.823	2.083		0.995	2.124	2.664	2.295	2.087	2.812	2.775	2.577	2.461	1.51804	1.62416	1.74753	1.71275	1.66622	1.45218		0.935868	1.3654	1.50672	1.32023	1.47408	1.65481	1.6412	1.47407	1.53721	24	24	24	24	24	24		0	13	24	13	24	24	15	15	15	mouse
139	138	Actin-binding	Mtss2	MTSS1L	§391	Protein MTSS 2	Q6P9S0	http://www.phosphosite.org/proteinAction.do?id=6703&showAllSites=true	76.8	EVPRTRMsPATIAAK			TRMS*PATIAAK	3	409.537	31138	30338	30133	30883	30306	30481	29453	29205	30205	30578	30126	31010	30395	30483	30764	30910	55.6332	53.7763	54.3131	54.1575	54.2796	53.619	54.0839	54.2267	54.4086	54.0416	54.1409	53.8644	53.8425	53.4303	54.3597	54.4699	7.23508	7.98297	7.47108	7.80967	7.09691	8.1152	7.56225	6.51999	7.18111	7.66959	7.25337	7.59176	7.54061	7.56703	6.58838	7.16304	-0.4395	-0.4151	-0.4151	-0.3663	-0.2442	-0.0244	-0.6837	-0.3663	-0.4639	-0.2198	-0.2442	0.0244	-0.2686	-0.3418	-0.5372	-0.1953	0.0761633	0.0820578	0.05995	0.0933803	0.0542083	0.0731677	0.0407425	0.0640522	0.0576666	0.0573305	0.0912136	0.0646798	0.0771821	0.0666772	0.0756591	0.0577217	2.196	2.367	2.574	2.234	2.397	2.65	2.04	1.642	2.551	2.194	2.244	2.348	2.529	2.599	2.361	2.493	1.06532	1.284	1.24415	1.26747	1.20452	1.37959	1.09911	0.992381	1.09553	1.1989	1.20647	1.28061	1.2442	1.29494	1.03377	1.29086	3	3	3	3	3	3	3	3	3	3	9	3	3	3	3	3	mouse
140	139	Actin-binding	Mtss2	MTSS1L	§391	Protein MTSS 2	Q6P9S0	http://www.phosphosite.org/proteinAction.do?id=6703&showAllSites=true	76.8	EVPRTRMsPATIAAK			TRMS*PATIAAK	3	409.537	31168																55.6823																7.03668																-0.6104																0.084783																2.228																1.07679																3																mouse
141	140	Actin-binding	Mtss2	MTSS1L	§419	Protein MTSS 2	Q6P9S0	http://www.phosphosite.org/proteinAction.do?id=6703&showAllSites=true	76.8	MVLTRGLsLEHQKSS			GLS*LEHQK	2	496.234	26421	25889	25437	26383	25643	25904	24986	24854	25554	26171	25440	26424	25817	26018	26224	26405	47.9259	46.3148	46.5928	46.65	46.6401	46.0729	46.4386	46.7354	46.6476	46.5677	46.5598	46.3783	46.2604	45.9343	46.6614	46.8899	5.52433	5.46597	6.25337	6.30627	6.08302	4.97469	6.10624	5.4023	6.39469	5.48413	6.16052	6.37366	6.40012	6.13077	6.23508	6.47496	-0.0403	-0.1612	-0.0202	0.0806	-0.1411	-0.1612	-0.1411	-0.1008		0.1008	0.1411	0.0806	0.0202		-0.262	-0.262	0.160049	0.166202	0.191631	0.173884	0.18084	0.140175	0.204073	0.123924	0.174211	0.146275	0.182884	0.169907	0.176193	0.181624	0.186354	0.195187	1.315	1.313	1.696	1.735	1.643	1.463	1.297	1.066	1.729	1.343	1.678	1.715	1.668	1.67	1.722	1.628	1.34628	1.51183	1.49923	1.714	1.50604	1.55109	1.46348	1.23799	1.36491	1.3708	1.37612	1.51523	1.47962	1.51801	1.29507	1.41919	1000	1000	1000	1000	1000	1000	1000	1000	1000	1000	1000	1000	1000	1000	1000	1000	mouse
142	141	Actin-binding	Mtss2	MTSS1L	§532	Protein MTSS 2	Q6P9S0	http://www.phosphosite.org/proteinAction.do?id=6703&showAllSites=true	76.8	ATIRRTPsTKPTVRR			RTPS*TKPTVR	3	408.215				11355							10159			11279	11265	11596				22.0357							21.8994			21.6513	21.5128	22.0982				4.13668							4.86328			4.36051	4.15677	4.27819				0.049							-0.7104			-0.2695	-0.245	-0.3675				0.0477134							0.147552			0.0218583	0.0786739	0.0390189				1.056							1.363			1.348	1.3	1.37				1.04581							0.874024			0.980914	0.896633	1.00718				0							0			0	0	0	mouse
143	142	Actin-binding	Mtss2	MTSS1L	§533	Protein MTSS 2	Q6P9S0	http://www.phosphosite.org/proteinAction.do?id=6703&showAllSites=true	76.8	TIRRTPStKPTVRRA			RTPST*KPTVR	3	408.215			10198																21.3548																4.1945																0.245																0.0313542																1.153																1.0118																0														mouse
144	143	Actin-binding	Mtss2	MTSS1L	§542	Protein MTSS 2	Q6P9S0	http://www.phosphosite.org/proteinAction.do?id=6703&showAllSites=true	76.8	PTVRRALsSAGPIPI			ALS*SAGPIPIRPPIVPVKTPTVPDSPGYVGPTR	4	854.964				80719		80153				80219		81600		80249						128.333		127.878				128.292		128.455		127.966						13.7011		16.0052				8.16494		11.3036		11.8386						0.0936		0.1754				-1.1346		0.3509		0.0585						0.0585		0.064131				0.024295		0.0824542		0.0525247						3.838		4.038				3		3.342		3.315						1.45364		1.53861				0.795859		1.13044		1.29325						9		9				2		4		9			mouse
145	144	Actin-binding	Mtss2	MTSS1L	§542	Protein MTSS 2	Q6P9S0	http://www.phosphosite.org/proteinAction.do?id=6703&showAllSites=true	76.8	PTVRRALsSAGPIPI			ALS*SAGPIPIRPPIVPVKTPTVPDSPGYVGPTR	4	854.964												81555																128.388																11.3516																-0.0234																0.0538875																4.05																1.22742																9					mouse
146	145	Actin-binding	Mtss2	MTSS1L	§542	Protein MTSS 2	Q6P9S0	http://www.phosphosite.org/proteinAction.do?id=6703&showAllSites=true	76.8	PTVRRALsSAGPIPI			RALS*SAGPIPIRPPIVPVK	3	683.398				70289								70923								112.55								112.476								5.77211								4.24109								-0.8926								0.1317								0.00920749								0.0395995								1.827								1.228								0.697043								0.748314								0								7					mouse
147	146	Actin-binding	Mtss2	MTSS1L	§542	Protein MTSS 2	Q6P9S0	http://www.phosphosite.org/proteinAction.do?id=6703&showAllSites=true	76.8	PTVRRALsSAGPIPI			RALS*SAGPIPIRPPIVPVK	3	683.398				70117																112.291																4.85387																-0.3512																0.0812138																1.546																0.700659																17													mouse
148	147	Actin-binding	Mtss2	MTSS1L	§542	Protein MTSS 2	Q6P9S0	http://www.phosphosite.org/proteinAction.do?id=6703&showAllSites=true	76.8	PTVRRALsSAGPIPI			RALS*SAGPIPIRPPIVPVKTPTVPDSPGYVGPTR	4	893.989			73342	73748										73387					118.791	117.781										117.544					11.2676	9.30364										8.96257					0.3468	1.0962										-0.1678					0.0267164	0.0452419										0.00131564					3.357	2.678										2.769					1.15028	0.90768										1.03329					0	0										0			mouse
149	148	Actin-binding	Mtss2	MTSS1L	§543	Protein MTSS 2	Q6P9S0	http://www.phosphosite.org/proteinAction.do?id=6703&showAllSites=true	76.8	TVRRALSsAGPIPIR			ALSS*AGPIPIRPPIVPVK	3	631.364							78177																128.532																5.9431																0.1584																0.40271																0.486																1.11006																0										mouse
150	149	Actin-binding	Mtss2	MTSS1L	§543	Protein MTSS 2	Q6P9S0	http://www.phosphosite.org/proteinAction.do?id=6703&showAllSites=true	76.8	TVRRALSsAGPIPIR			ALSS*AGPIPIRPPIVPVKTPTVPDSPGYVGPTR	3	1139.62										80117						80363										128.138						129.066										5.50307						8.91009										-2.6763						0.4738										0.0613278						0.0217053										1.343						2.261										0.215244						0.877927										1						0	mouse
151	150	Actin-binding	Mtss2	MTSS1L	§543	Protein MTSS 2	Q6P9S0	http://www.phosphosite.org/proteinAction.do?id=6703&showAllSites=true	76.8	TVRRALSsAGPIPIR			RALSS*AGPIPIRPPIVPVKTPTVPDSPGYVGPTR	4	893.989		72862		73787														117.517		117.846														10.71		13.0472														-1.0403		-0.2461														0.00580281		0.0133601														3.034		3.61														0.95835		1.25624														0		0													mouse
152	151	Actin-binding	Mtss2	MTSS1L	§543	Protein MTSS 2	Q6P9S0	http://www.phosphosite.org/proteinAction.do?id=6703&showAllSites=true	76.8	TVRRALSsAGPIPIR			RALSS*AGPIPIRPPIVPVKTPTVPDSPGYVGPTR	4	893.989				73848																117.947																6.66555																-1.1745																0.0157345																2.244																0.631006																0													mouse
153	152	Actin-binding	Mtss2	MTSS1L	§564	Protein MTSS 2	Q6P9S0	http://www.phosphosite.org/proteinAction.do?id=6703&showAllSites=true	76.8	KTPTVPDsPGYVGPT			ALSSAGPIPIRPPIVPVKTPTVPDS*PGYVGPTR	4	854.964		76594												76992				123.176												123.005				14.0516												13.1469				0.3275												-0.1871				0.0268954												0.0875667				3.92												3.884				1.27031												1.28412				0												0			mouse
154	153	Actin-binding	Mtss2	MTSS1L	§567	Protein MTSS 2	Q6P9S0	http://www.phosphosite.org/proteinAction.do?id=6703&showAllSites=true	76.8	TVPDSPGyVGPTRAG			TPTVPDSPGY*VGPTRAGSEECVFYTDEVASPLAPDLAK	3	1358.63														82844																131.981																8.56864																-0.103																																2.144																0.921806																3			mouse
155	154	Actin-binding	Mtss2	MTSS1L	§575	Protein MTSS 2	Q6P9S0	http://www.phosphosite.org/proteinAction.do?id=6703&showAllSites=true	76.8	VGPTRAGsEECVFYT			AGS*EECVFYTDEVASPLAPDLAK	2	1275.06		85348							86003	85761			85449			85876		136.49							138.082	136.714			136.406			137.583		14.15							19.4841	21.0835			14.308			17.5986		-0.1569							0.5098	0.7764			-1.0274			0.9019		0.677691							0.762235	0.801875			0.751905			0.771391		2.357							3.504	3.703			2.497			2.942		1.52682							1.82771	1.99548			1.34431			1.63564		41							70	70			41			70	mouse
156	155	Actin-binding	Mtss2	MTSS1L	§575	Protein MTSS 2	Q6P9S0	http://www.phosphosite.org/proteinAction.do?id=6703&showAllSites=true	76.8	VGPTRAGsEECVFYT			AGS*EECVFYTDEVASPLAPDLAK	3	850.377	87138	85281	85746	86294	85696	85719			85956	85716		87146	85442	85635	85623	85871	139.171	136.389	137.619	136.775	137.414	136.323			138.01	136.645		136.781	136.397	136.278	137.253	137.577	14.9586	14.0348	13.7645	13.5591	13.9586	14.0048			15.1911	15.6716		15.1385	15.1421	16.4841	13.9469	16.1035	1.0819	0.1176	0.2587	-0.0588	0.4704	0.0706			0.5997	0.294		0.1882	0.6585	0.5292	0.4469	0.4233	0.723893	0.697978	0.703403	0.705314	0.694325	0.746533			0.738083	0.702927		0.750139	0.718056	0.753246	0.701189	0.704134	4.103	3.914	3.507	3.511	3.642	3.745			4.241	4.369		4.268	4.248	4.268	3.82	4.561	1.35618	1.56381	1.62243	1.67377	1.54576	1.64903			1.48915	1.62748		1.56801	1.62807	1.65736	1.48194	1.7239	9	15	1	2	15	15			15	9		9	9	15	15	9	mouse
157	156	Actin-binding	Mtss2	MTSS1L	§575	Protein MTSS 2	Q6P9S0	http://www.phosphosite.org/proteinAction.do?id=6703&showAllSites=true	76.8	VGPTRAGsEECVFYT			ALSSAGPIPIRPPIVPVKTPTVPDSPGYVGPTRAGS*EECVFYTDEVASPLAPDLAK	5	1174.2															87853																140.701																8.57025																-0.9624																0.0367927																2.676																0.757488																0		mouse
158	157	Actin-binding	Mtss2	MTSS1L	§575	Protein MTSS 2	Q6P9S0	http://www.phosphosite.org/proteinAction.do?id=6703&showAllSites=true	76.8	VGPTRAGsEECVFYT			TPTVPDSPGYVGPTRAGS*EECVFYTDEVASPLAPDLAK	4	1019.22									83146																133.708																17.209																1.9721																																4.396																1.0537																0								mouse
159	158	Actin-binding	Mtss2	MTSS1L	§575, §597	Protein MTSS 2	Q6P9S0	http://www.phosphosite.org/proteinAction.do?id=6703&showAllSites=true	76.8	VGPTRAGsEECVFYT;APDLAKAsPKRLSLP			AGS*EECVFYTDEVASPLAPDLAKAS*PK	3	1004.77										82773			82637													132.171			132.066													12.8327			10.3768													1.8213			4.4289																													3.718			2.82													0.841668			0.441861													29;34			29;20				mouse
160	159	Actin-binding	Mtss2	MTSS1L	§575, §597	Protein MTSS 2	Q6P9S0	http://www.phosphosite.org/proteinAction.do?id=6703&showAllSites=true	76.8	VGPTRAGsEECVFYT;APDLAKAsPKRLSLP			AGS*EECVFYTDEVASPLAPDLAKAS*PK	3	1004.77										82782																132.186																15.6576																2.2095																																4.232																0.957336																29;27							mouse
161	160	Actin-binding	Mtss2	MTSS1L	§597	Protein MTSS 2	Q6P9S0	http://www.phosphosite.org/proteinAction.do?id=6703&showAllSites=true	76.8	APDLAKAsPKRLSLP			AGSEECVFYTDEVASPLAPDLAKAS*PK	3	978.116	77091	75425	75909	76384	75826	75806	74366	74071	76152	75867	76241	77106	75812	75875	75969	76113	124.036	121.412	122.688	121.791	122.353	121.316	122.522	122.502	123.098	121.723	122.378	121.751	121.602	121.315	122.423	122.547	18.3726	18.9469	17.4634	17.1918	17.2351	16.8894	17.4711	11.3439	15.6778	22.6216	18.4237	17.5272	16.5031	19.6925	18.0009	18.0506	0.9917	0.5521	0.3885	0.2045	0.3783	0.7259	2.3208	1.4109	0.7361	0.6441	0.6645	0.4498	0.6748	0.501	0.7463	0.6032	0.717307	0.756457	0.737735	0.729873	0.719082	0.740736	0.707219	0.648889	0.70439	0.788702	0.754031	0.746469	0.71717	0.766392	0.745196	0.74208	6.807	7.042	7.131	6.908	6.747	7.352	5.588	2.638	6.86	7.73	6.725	6.89	6.877	7.745	6.942	7.329	1.56932	1.83464	1.9099	2.02827	1.81016	1.79822	1.57975	1.18375	1.52649	2.03123	1.65668	1.69777	1.72753	1.95425	1.67175	1.83195	78	78	58	78	68	58	41	19	78	78	68	58	78	68	68	68	mouse
162	161	Actin-binding	Mtss2	MTSS1L	§597	Protein MTSS 2	Q6P9S0	http://www.phosphosite.org/proteinAction.do?id=6703&showAllSites=true	76.8	APDLAKAsPKRLSLP			AGSEECVFYTDEVASPLAPDLAKAS*PK	3	978.116							74737	73741															123.116	121.981															4.84466	20.1469															1.3291	2.2288															0.214213	0.762355															0.886	5.659															0.808057	1.72469															2	49									mouse
163	162	Actin-binding	Mtss2	MTSS1L	§597	Protein MTSS 2	Q6P9S0	http://www.phosphosite.org/proteinAction.do?id=6703&showAllSites=true	76.8	APDLAKAsPKRLSLP			AGSEECVFYTDEVASPLAPDLAKAS*PK	4	733.839						75875																121.42																11.4855																0.2998																0.660472																4.038																1.4185																18											mouse
164	163	Actin-binding	Mtss2	MTSS1L	§597	Protein MTSS 2	Q6P9S0	http://www.phosphosite.org/proteinAction.do?id=6703&showAllSites=true	76.8	APDLAKAsPKRLSLP			AGSEECVFYTDEVASPLAPDLAKAS*PKR	3	1030.15	70636			70024	69441	69482	67935	67508	69802	69608			69473	69555	69791	69838	114.29			112.155	112.656	111.702	112.55	112.456	113.408	112.163			111.955	111.662	112.932	112.913	13.3536			13.1367	15.4486	15.9208	8.4828	15.5331	18.6091	16.7258			12.6517	11.6308	15.9508	15.5867	1.9706			0.33	-0.0971	-0.1068	3.0578	1.0872	-0.4757	0.0097			0.563	1.0484	-0.068	-0.068	0.724893			0.695509	0.727546	0.767528	0.567169	0.707682	0.766364	0.75938			0.683526	0.651859	0.745933	0.734868	4.93			5.151	4.487	5.967	1.876	4.091	5.752	5.553			5.391	5.407	5.206	5.433	1.06182			1.62131	1.62936	1.71868	0.774118	1.50016	1.6141	1.67824			1.4445	1.23267	1.56195	1.67532	76			48	48	57	13	57	57	40			57	76	57	40	mouse
165	164	Actin-binding	Mtss2	MTSS1L	§597	Protein MTSS 2	Q6P9S0	http://www.phosphosite.org/proteinAction.do?id=6703&showAllSites=true	76.8	APDLAKAsPKRLSLP			AGSEECVFYTDEVASPLAPDLAKAS*PKR	3	1030.15					69474	69450							69490								112.705	111.655							111.981								18.1203	14.4112							12.3706								0.0291	-0.5145							0.563								0.782811	0.712829							0.679028								5.394	5.615							5.552								1.8436	1.55767							1.40924								57	57							66				mouse
166	165	Actin-binding	Mtss2	MTSS1L	§597	Protein MTSS 2	Q6P9S0	http://www.phosphosite.org/proteinAction.do?id=6703&showAllSites=true	76.8	APDLAKAsPKRLSLP			AGSEECVFYTDEVASPLAPDLAKAS*PKR	4	772.864					69522		67897	67506													112.776		112.486	112.453													9.19586		12.2725	11.5952													-0.5823		-0.6469	-0.634													0.508475		0.636201	0.644254													4		2.69	3.395													1.16523		1.35613	1.26749													31		24	47									mouse
167	166	Actin-binding	Mtss2	MTSS1L	§597	Protein MTSS 2	Q6P9S0	http://www.phosphosite.org/proteinAction.do?id=6703&showAllSites=true	76.8	APDLAKAsPKRLSLP			AGSEECVFYTDEVASPLAPDLAKAS*PKR	4	772.864					69582																112.866																6.11862																-0.6081																0.405991																1.471																0.889811																5												mouse
168	167	Actin-binding	Mtss2	MTSS1L	255	Protein MTSS 2	Q6P9S0	http://www.phosphosite.org/proteinAction.do?id=6703&showAllSites=true	76.8	GSDYSWSyQTPPSSP			GSDYSWSY*QTPPSSPSSSNSRK	3	829.015							43552																75.6395																10.382																0.4222																																2.589																1.27024																7										mouse
169	168	Actin-binding	Mtss2	MTSS1L	312	Protein MTSS 2	Q6P9S0	http://www.phosphosite.org/proteinAction.do?id=6703&showAllSites=true	76.8	SPMPSDItSQKSSSS			LSSVSSHDSGFVSQDPTYSKPPSPM#PSDIT*SQK	4	898.156											48866																81.6926																5.29585																0.1559																0.00533309																2.205																0.778288																8						mouse
170	169	Actin-binding	Mtss2	MTSS1L	336	Protein MTSS 2	Q6P9S0	http://www.phosphosite.org/proteinAction.do?id=6703&showAllSites=true	76.8	QSVSECSsPTSDWTK			SSSSASSEASETCQSVSECSS*PTSDWTK	3	1017.06							43932	43680								45738							76.2527	76.3783								76.8194							6.24109	9.2636								11.857							1.5633	0.7669								-0.2753																							1.054	2.133								3.275							0.850927	1.00986								1.17329							0	8								8	mouse
171	170	Actin-binding	Mtss2	MTSS1L	571	Protein MTSS 2	Q6P9S0	http://www.phosphosite.org/proteinAction.do?id=6703&showAllSites=true	76.8	SPGYVGPtRAGSEEC			TPTVPDSPGYVGPT*RAGSEECVFYTDEVASPLAPDLAK	3	1358.63										82879			82640													132.327			132.069													6.79317			12.0814													-0.8244			-3.3416																													1.803			3.116													0.639964			0.6127													4			3				mouse
172	171	Actin-binding	Mtss2	MTSS1L	571	Protein MTSS 2	Q6P9S0	http://www.phosphosite.org/proteinAction.do?id=6703&showAllSites=true	76.8	SPGYVGPtRAGSEEC			TPTVPDSPGYVGPT*RAGSEECVFYTDEVASPLAPDLAK	4	1019.22										82861			82624													132.3			132.045													18.7878			15.8508													-1.3638			1.3638																													4.565			3.589													1.25591			1.21259													4			4				mouse
173	172	Actin-binding	Mtss2	MTSS1L	582, §597	Protein MTSS 2	Q6P9S0	http://www.phosphosite.org/proteinAction.do?id=6703&showAllSites=true	76.8	SEECVFYtDEVASPL;APDLAKAsPKRLSLP			AGSEECVFYT*DEVASPLAPDLAKAS*PK	3	1004.77	84268																134.811																6.4318																1.4531																0.392615																2.069																0.598512																29;20																mouse
174	173	Actin-binding	Tagln3	TAGLN3	§163	Transgelin-3	Q9R1Q8	http://www.phosphosite.org/proteinAction.do?id=8115&showAllSites=true	22.5	QQNRRGFsEEQLRQG			GFS*EEQLR	2	523.221	43891	42829	42889	43526	42946	43011	41787	41592	42941	43205	43012	43857	42915	43096	43294	43474	74.6074	72.5082	73.2686	72.9101	73.2087	72.3283	72.9597	73.1498	73.4374	72.8643	73.0875	72.7712	72.4642	72.2507	73.2264	73.3794	6.08991	6.35458	5.74473	6.19791	6.05899	6.18709	5.98297	6.011	6.24413	6.10679	6.09098	5.97881	6.23732	6.02687	6.24185	5.9393	0.0764	-0.2293	-0.1147	-0.0573	-0.0382	-0.0764	-0.2485	-0.3058	-0.0764	0.1147	-0.0956	-0.1338	-0.2102	-0.1338	-0.0191	-0.0382	0.263462	0.295994	0.263436	0.281458	0.315577	0.324855	0.278309	0.280919	0.321029	0.27618	0.333362	0.33723	0.30903	0.287785	0.311903	0.280646	1.63	1.569	1.525	1.675	1.523	1.593	1.443	1.428	1.526	1.659	1.719	1.602	1.54	1.636	1.539	1.474	1.33612	1.35047	1.38708	1.63721	1.47091	1.41549	1.39734	1.33772	1.2483	1.28031	1.39244	1.29509	1.46983	1.432	1.43674	1.45449	1000	1000	1000	1000	1000	1000	1000	1000	1000	1000	1000	1000	1000	1000	1000	1000	mouse
175	174	Actin-binding	Tagln3	TAGLN3	§163	Transgelin-3	Q9R1Q8	http://www.phosphosite.org/proteinAction.do?id=8115&showAllSites=true	22.5	QQNRRGFsEEQLRQG			RGFS*EEQLR	3	401.184		34055				34248		32963	34056	34390			34166	34285	34551	34708		59.4328				59.3502		60.0821	60.2445	59.8275			59.5433	59.1893	60.1496	60.2946		5.04576				5.17457		5.18376	4.75945	5.2233			4.31515	5.16622	4.72816	4.9914		-0.1246				-0.7727		-0.997	-0.2493	-0.6481			-0.2243	0.0997	-0.1745	-0.3988		0.240415				0.1638		0.258325	0.13619	0.205489			0.178087	0.135296	0.134649	0.265628		1.401				1.546		1.188	1.218	1.422			1.257	1.382	1.364	1.327		1.0505				0.923681		0.84953	0.825532	0.876904			0.863474	1.05942	0.838513	0.969513		1000				1000		1000	1000	1000			1000	1000	1000	1000	mouse
176	Activator protein
177	175	Activator protein	Ppp1r12b	PPP1R12B	§729	Protein phosphatase 1 regulatory subunit 12B	Q8BG95	http://www.phosphosite.org/proteinAction.do?id=4845802&showAllSites=true	109	DKPTTPVsPSASRPS			LRYPTQPDKPTTPVS*PSASRPSLYTGSHLLR	5	701.363	52646	51337			51674	51781		49934	51905	51736	51793	52547		51776	52063		87.4848	85.2117			86.1734	85.3071		85.7991	86.7423	85.5428	85.9692	85.4323		85.1077	86.347		14.5867	13.8794			13.2882	5.34582		6.09151	15.055	15.067	10.3325	14.8416		10.9245	5.07831		-0.7984	-0.1711			-0.3137	0.4277		-1.0123	-0.5275	0.0285	-0.2424	-0.0143		-0.5418	-0.4705							0.206654											4.884	3.602			3.887	1.765		1.628	4.933	5.037	3.46	4.281		2.927	1.685		1.23723	1.46307			1.38486	0.999344		0.755172	1.27891	1.45684	1.15392	1.50091		1.24073	0.750665		4	4			0	3		2	0	4	0	0		4	0		mouse
178	176	Activator protein	Ppp1r12b	PPP1R12B	§729	Protein phosphatase 1 regulatory subunit 12B	Q8BG95	http://www.phosphosite.org/proteinAction.do?id=4845802&showAllSites=true	109	DKPTTPVsPSASRPS			LRYPTQPDKPTTPVS*PSASRPSLYTGSHLLR	5	701.363	52701																87.5651																13.4045																-0.7984																																4.031																1.1296																0																mouse
179	177	Activator protein	Trappc9;Trappc9;Trappc9	NIBP;NIBP iso2;NIBP iso3	§821;812;633	Trafficking protein particle complex subunit 9	Q3U0M1;Q3U0M1-2;Q3U0M1-3	http://www.phosphosite.org/proteinAction.do?id=10805&showAllSites=true	128.2	SVSGFPLsSPFRQVV			AKLDFSCQENLLQDLSDDGISVSGFPLS*SPFR	3	1208.23	105098										105030						166.984										166.751						9.97881										10.5901						3.261										0.7863						0.00653089										0.000475939						2.593										2.753						0.377968										0.902551						0										0						mouse
180	178	Activator protein	Trappc9;Trappc9;Trappc9	NIBP;NIBP iso2;NIBP iso3	§822;813;634	Trafficking protein particle complex subunit 9	Q3U0M1;Q3U0M1-2;Q3U0M1-3	http://www.phosphosite.org/proteinAction.do?id=10805&showAllSites=true	128.2	VSGFPLSsPFRQVVR			AKLDFSCQENLLQDLSDDGISVSGFPLSS*PFRQVVRPR	4	1090.29											101169																160.478																9.65365																-1.3299																0.211056																2.5																0.809613																0						mouse
181	179	Activator protein	Trappc9;Trappc9;Trappc9	NIBP;NIBP iso2;NIBP iso3	§953;944;765	Trafficking protein particle complex subunit 9	Q3U0M1;Q3U0M1-2;Q3U0M1-3	http://www.phosphosite.org/proteinAction.do?id=10805&showAllSites=true	128.2	NFESVPEsPGEKGHF			M#AIQVDKFNFESVPES*PGEKGHFANLK	4	779.62			62828		62696		61241	61014	62979				62670						102.915		102.559		102.314	102.585	103.192				101.812						10.6517		13.1391		11.3507	7.08092	14.0223				11.4522						0.5259		0.4361		0.295	1.1416	0.3207				0.3976						0.290191		0.187639		0.174085	0.313632	0.227466				0.292841						4.096		4.688		4.067	1.796	5.679				5.223						1.20945		1.36435		1.35147	0.841728	1.29529				1.28715						12		12		6	6	19				27				mouse
182	180	Activator protein	Trappc9;Trappc9;Trappc9	NIBP;NIBP iso2;NIBP iso3	§953;944;765	Trafficking protein particle complex subunit 9	Q3U0M1;Q3U0M1-2;Q3U0M1-3	http://www.phosphosite.org/proteinAction.do?id=10805&showAllSites=true	128.2	NFESVPEsPGEKGHF			M#AIQVDKFNFESVPES*PGEKGHFANLK	4	779.62			62807		62644		65563	60678											102.886		102.481		108.978	102.077											12.4214		12.1073		8.91721	13.6144											0.3591		0.5516		1.039	0.7311											0.244268		0.231858		0.269312	0.277773											4.344		5.183		2.338	4.06											1.36527		1.30637		1.11089	1.27617											12		12		12	19									mouse
183	181	Activator protein	Trappc9;Trappc9;Trappc9	NIBP;NIBP iso2;NIBP iso3	§953;944;765	Trafficking protein particle complex subunit 9	Q3U0M1;Q3U0M1-2;Q3U0M1-3	http://www.phosphosite.org/proteinAction.do?id=10805&showAllSites=true	128.2	NFESVPEsPGEKGHF			M#AIQVDKFNFESVPES*PGEKGHFANLK	4	779.62			67247		67155														109.521		109.243														10.8794		6.9393														0.5516		0.0128														0.295409		0.304002														3.434		2.23														1.20984		1.0729														12		6												mouse
184	182	Activator protein	Trappc9;Trappc9;Trappc9	NIBP;NIBP iso2;NIBP iso3	§953;944;765	Trafficking protein particle complex subunit 9	Q3U0M1;Q3U0M1-2;Q3U0M1-3	http://www.phosphosite.org/proteinAction.do?id=10805&showAllSites=true	128.2	NFESVPEsPGEKGHF			M#AIQVDKFNFESVPES*PGEKGHFANLK	4	779.62			67267																109.554																14.4157																0.5516																0.270139																4.651																1.4446																12														mouse
185	183	Activator protein	Trappc9;Trappc9;Trappc9	NIBP;NIBP iso2;NIBP iso3	§953;944;765	Trafficking protein particle complex subunit 9	Q3U0M1;Q3U0M1-2;Q3U0M1-3	http://www.phosphosite.org/proteinAction.do?id=10805&showAllSites=true	128.2	NFESVPEsPGEKGHF			MAIQVDKFNFESVPES*PGEKGHFANLK	3	1033.83	68243	66825	67201	67661		67071				67245	67465	68264	67140	67161	67376	67480	110.716	108.319	109.451	108.659		108.139				108.643	109.243	108.56	108.47	108.096	109.329	109.348	13.0128	13.7305	11.0675	14.8416		17.4461				14.7375	11.6696	17.172	15.3635	17.6198	17.4868	15.5768	1.0447	0.3579	0.4063	1.1994		0.7642				0.2612	0.6964	0.8609	0.6578	0.3385	0.1161	0.9576	0.271371	0.289394	0.344837	0.202737		0.225207				0.268719	0.317664	0.268073	0.240435	0.238409	0.251592	0.279946	4.049	3.925	3.695	4.128		4.652				4.255	3.302	4.74	4.028	4.73	4.554	4.398	1.10756	1.35117	1.25802	1.35883		1.5646				1.40886	1.09762	1.45819	1.42085	1.64011	1.5808	1.41922	47	59	59	71		71				47	27	85	37	85	47	59	mouse
186	184	Activator protein	Trappc9;Trappc9;Trappc9	NIBP;NIBP iso2;NIBP iso3	§953;944;765	Trafficking protein particle complex subunit 9	Q3U0M1;Q3U0M1-2;Q3U0M1-3	http://www.phosphosite.org/proteinAction.do?id=10805&showAllSites=true	128.2	NFESVPEsPGEKGHF			MAIQVDKFNFESVPES*PGEKGHFANLK	3	1033.83	68280	66779	67231	67609							67421				67427	67534	110.772	108.249	109.497	108.579							109.177				109.408	109.431	17.9547	13.0372	16.3799	13.9666							13.1221				13.3862	15.8447	1.0737	0.7061	0.5223	0.9576							0.474				0.4836	0.7545	0.265122	0.291404	0.256053	0.250732							0.316984				0.304586	0.297618	4.842	3.949	4.445	3.809							4.269				3.674	4.476	1.41589	1.24355	1.52448	1.30475							1.27483				1.22342	1.47731	59	59	71	47							59				71	37	mouse
187	185	Activator protein	Trappc9;Trappc9;Trappc9	NIBP;NIBP iso2;NIBP iso3	§953;944;765	Trafficking protein particle complex subunit 9	Q3U0M1;Q3U0M1-2;Q3U0M1-3	http://www.phosphosite.org/proteinAction.do?id=10805&showAllSites=true	128.2	NFESVPEsPGEKGHF			MAIQVDKFNFESVPES*PGEKGHFANLK	4	775.622	68237	66726	67194	67605	67104	67244		65134	67472	67326	67551	68196	67117	67127	67343	67444	110.705	108.165	109.439	108.574	109.151	108.396		108.849	109.902	108.761	109.373	108.46	108.437	108.032	109.276	109.292	15.9101	15.4584	16.219	14.9431	14.8894	11.5258		11.6126	11.5436	14.4597	14.2958	14.5638	15.1433	14.9431	15.5214	15.5986	0.245	0.0258	0.2321	0.245	-0.0645	0.1031		0.1031	-0.0903	0.1934	-0.245	-0.0645	0.0903		0.2836	0.2579	0.240676	0.242342	0.253643	0.248785	0.272258	0.240443		0.303305	0.284348	0.237881	0.272201	0.217751	0.258859	0.260291	0.241224	0.260535	6.266	5.842	5.859	6.088	5.65	3.803		4.375	4.049	5.375	5.627	6.131	6.325	6.179	6.374	5.957	1.4796	1.60086	1.65198	1.62573	1.5715	1.35433		1.2884	1.22577	1.40768	1.37094	1.5091	1.55394	1.58695	1.4505	1.61634	47	37	47	59	47	19		27	19	27	37	37	37	59	47	37	mouse
188	186	Activator protein	Trappc9;Trappc9;Trappc9	NIBP;NIBP iso2;NIBP iso3	§953;944;765	Trafficking protein particle complex subunit 9	Q3U0M1;Q3U0M1-2;Q3U0M1-3	http://www.phosphosite.org/proteinAction.do?id=10805&showAllSites=true	128.2	NFESVPEsPGEKGHF			MAIQVDKFNFESVPES*PGEKGHFANLK	4	775.622						67025			67408	67183	67367											108.074			109.805	108.548	109.102											14.9666			13.6696	15.1481	15.762											0.4513			1.4053	0.0516	0.0903											0.244857			0.275792	0.25145	0.252304											5.937			4.771	5.685	6.276											1.53543			1.13512	1.51351	1.50053											59			27	47	37						mouse
189	187	Activator protein	Trappc9;Trappc9;Trappc9	NIBP;NIBP iso2;NIBP iso3	§953;944;765	Trafficking protein particle complex subunit 9	Q3U0M1;Q3U0M1-2;Q3U0M1-3	http://www.phosphosite.org/proteinAction.do?id=10805&showAllSites=true	128.2	NFESVPEsPGEKGHF			MAIQVDKFNFESVPES*PGEKGHFANLK	5	620.699			67243													67522			109.513													109.412			5.67778													6.65561			-0.3544													-0.5961			0.069208													0.305608			1.849													2.163			0.957753													1.05609			6													12	mouse
190	188	Activator protein	Trappc9;Trappc9;Trappc9	NIBP;NIBP iso2;NIBP iso3	§953;944;765	Trafficking protein particle complex subunit 9	Q3U0M1;Q3U0M1-2;Q3U0M1-3	http://www.phosphosite.org/proteinAction.do?id=10805&showAllSites=true	128.2	NFESVPEsPGEKGHF			MAIQVDKFNFESVPES*PGEKGHFANLKQLEEERQEAR	6	728.852	66091					64963							64963		65356	65401	107.514					104.989							105.237		106.324	106.243	9.64397					7.99568							9.55752		7.75945	8.61261	2.5245					1.0153							1.1251		0.4253	-1.6739	0.16844					0.259043							0.200013		0.216791	0.230323	3.562					3.163							3.451		2.693	2.943	0.773522					1.10426							1.08281		0.962767	0.968725	3					3							3		3	3	mouse
191	189	Activator protein	Trappc9;Trappc9;Trappc9	NIBP;NIBP iso2;NIBP iso3	840, §843;831, §834;652, 655	Trafficking protein particle complex subunit 9	Q3U0M1;Q3U0M1-2;Q3U0M1-3	http://www.phosphosite.org/proteinAction.do?id=10805&showAllSites=true	128.2	ESRPTNPsEGSKTGD;PTNPSEGsKTGDLGH			VESRPTNPS*EGS*KTGDLGHVK	3	785.684											25074																46.0122																5.32057																-0.3691																																1.561																0.712192																3;11						mouse
192	190	Activator protein	Trappc9;Trappc9;Trappc9;Trappc9	NIBP;NIBP iso2;NIBP iso4;NIBP iso5	171;171;171;171	Trafficking protein particle complex subunit 9	Q3U0M1;Q3U0M1-2;Q3U0M1-4;Q3U0M1-5	http://www.phosphosite.org/proteinAction.do?id=10805&showAllSites=true	128.2	LDRATDKsGDKIPLL			S*GDKIPLLCVPFEKK	2	905.962								93220																153.561																4.6073																1.2142																0.18348																0.426																0.655666																1000									mouse
193	Adaptor/scaffold
194	191	Adaptor/scaffold	Abi1;Abi1	Abi-1;Abi-1 iso3	§243, 252;238, 247	Abl interactor 1	Q8CBW3;Q8CBW3-3	http://www.phosphosite.org/proteinAction.do?id=3348&showAllSites=true	52.3	PRTHSGSsGGSGSRE;GSGSRENsGSSSIGI			THSGSS*GGSGSRENS*GSSSIGIPIAVPTPSPPTAGPAAPGAAPGSQYGTMTR	4	1242.56						76356																122.134																7.70774																2.6478																0.000855893																2.492																0.440704																1;0											mouse
195	192	Adaptor/scaffold	Abi1;Abi1	Abi-1;Abi-1 iso3	§243;238	Abl interactor 1	Q8CBW3;Q8CBW3-3	http://www.phosphosite.org/proteinAction.do?id=3348&showAllSites=true	52.3	PRTHSGSsGGSGSRE			THSGSS*GGSGSRENSGSSSIGIPIAVPTPSPPTAGPAAPGAAPGSQYGTMTR	4	1222.57	72723					71581		69660									117.415					114.862		115.71									8.80134					12.0434		6.66154									2.961					1.4641		1.1206									0.00390157					0.00312775		0.00177009									2.855					3.777		2.425									0.361007					0.902427		0.77068									0					0		0									mouse
196	193	Adaptor/scaffold	Abi1;Abi1	Abi-1;Abi-1 iso3	246;241	Abl interactor 1	Q8CBW3;Q8CBW3-3	http://www.phosphosite.org/proteinAction.do?id=3348&showAllSites=true	52.3	HSGSSGGsGSRENSG			THSGSSGGS*GSRENSGSSSIGIPIAVPTPSPPTAGPAAPGAAPGSQYGTMTR	4	1222.57													71559																115.099																11.399																0.5398																0.000380046																3.552																1.05452																0				mouse
197	194	Adaptor/scaffold	Abi1;Abi1	Abi-1;Abi-1 iso3	252;247	Abl interactor 1	Q8CBW3;Q8CBW3-3	http://www.phosphosite.org/proteinAction.do?id=3348&showAllSites=true	52.3	GSGSRENsGSSSIGI			THSGSSGGSGSRENS*GSSSIGIPIAVPTPSPPTAGPAAPGAAPGSQYGTMTR	4	1222.57													71684																115.283																9.92082																2.0612																0.00143541																3.067																0.739521																0				mouse
198	195	Adaptor/scaffold	Abi1;Abi1	Abi-1;Abi-1 iso3	254;249	Abl interactor 1	Q8CBW3;Q8CBW3-3	http://www.phosphosite.org/proteinAction.do?id=3348&showAllSites=true	52.3	GSRENSGsSSIGIPI			THSGSSGGSGSRENSGS*SSIGIPIAVPTPSPPTAGPAAPGAAPGSQYGTMTR	4	1222.57						71513									71834	72027						114.754									116.027	116.242						10.3098									9.4908	6.6038						1.4641									0.4662	-0.1309						0.000342477									0.000563201	0.00156589						3.406									3.188	3.245						0.825578									0.873095	0.809407						0									0	0	mouse
199	196	Adaptor/scaffold	Abi1;Abi1	Abi-1;Abi-1 iso3	254;249	Abl interactor 1	Q8CBW3;Q8CBW3-3	http://www.phosphosite.org/proteinAction.do?id=3348&showAllSites=true	52.3	GSRENSGsSSIGIPI			THSGSSGGSGSRENSGS*SSIGIPIAVPTPSPPTAGPAAPGAAPGSQYGTMTR	4	1222.57																72010																116.216																6.38828																-0.1309																0.000166015																2.656																0.787475																0	mouse
200	197	Adaptor/scaffold	Abi1;Abi1	Abi-1;Abi-1 iso3	256;251	Abl interactor 1	Q8CBW3;Q8CBW3-3	http://www.phosphosite.org/proteinAction.do?id=3348&showAllSites=true	52.3	RENSGSSsIGIPIAV			THSGSSGGSGSRENSGSSS*IGIPIAVPTPSPPTAGPAAPGAAPGSQYGTMTR	4	1222.57					71547		69906			71711											115.824		115.592			115.335											15.0088		6.68613			9.03621											1.4396		1.5459			-0.1309											0.00046861		0.000627585			0.00448568											4.367		1.807			3.006											1.09257		0.901324			0.910484											0		0			0							mouse
201	198	Adaptor/scaffold	Abi1;Abi1	Abi-1;Abi-1 iso3	256;251	Abl interactor 1	Q8CBW3;Q8CBW3-3	http://www.phosphosite.org/proteinAction.do?id=3348&showAllSites=true	52.3	RENSGSSsIGIPIAV			THSGSSGGSGSRENSGSSS*IGIPIAVPTPSPPTAGPAAPGAAPGSQYGTMTR	4	1222.57					71570																115.861																12.585																1.4396																0.000916797																3.789																0.978453																0												mouse
202	199	Adaptor/scaffold	Abi1;Abi1	Abi-1;Abi-1 iso3	256;251	Abl interactor 1	Q8CBW3;Q8CBW3-3	http://www.phosphosite.org/proteinAction.do?id=3348&showAllSites=true	52.3	RENSGSSsIGIPIAV			THSGSSGGSGSRENSGSSS*IGIPIAVPTPSPPTAGPAAPGAAPGSQYGTMTR	4	1222.57					71604																115.913																15.0182																1.6523																9.03215e-05																4.17																1.07633																0												mouse
203	200	Adaptor/scaffold	Abi1;Abi1;Abi1;Abi1	Abi-1;Abi-1 iso2;Abi-1 iso3;Abi-1 iso4	§296;290;291;290	Abl interactor 1	Q8CBW3;Q8CBW3-2;Q8CBW3-3;Q8CBW3-4	http://www.phosphosite.org/proteinAction.do?id=3348&showAllSites=true	52.3	RQISRHNsTTSSTSS			HNS*TTSSTSSGGYR	2	761.302	9408		9354	10754	9728	10635	9882	9657	9468		9160	10669	10030	10605		10817	20.0831		19.6128	20.9782	20.0718	20.7863	20.1264	20.2643	19.7275		20.1017	21.0135	20.1028	20.4374		20.6438	5.90309		4.73993	7.23807	4.73755	5.98716	5.77211	4.70774	6.96257		4.83863	7.48149	6.01682	4.78781		4.80134	0.6962		-0.0788	0.0263	-0.4729	-0.1445	0.1051	-0.1051	-0.2102		-0.2496	-0.1314	0.1839	-0.0919		-0.1182																	1.605		1.783	2.155	1.936	1.156	1.31	1.863	1.693		1.853	2.221	1.589	2.077		1.831	0.92393		1.07276	1.47139	1.16622	0.989754	1.11031	1.05918	1.03913		1.09153	1.31895	1.1406	1.34753		1.17564	24		24	24	24	9	5	24	24		24	24	9	24		24	mouse
204	201	Adaptor/scaffold	Abi1;Abi1;Abi1;Abi1	Abi-1;Abi-1 iso2;Abi-1 iso3;Abi-1 iso4	§296;290;291;290	Abl interactor 1	Q8CBW3;Q8CBW3-2;Q8CBW3-3;Q8CBW3-4	http://www.phosphosite.org/proteinAction.do?id=3348&showAllSites=true	52.3	RQISRHNsTTSSTSS			HNS*TTSSTSSGGYR	3	507.87		10645		10744							9315	10729	10115	10619				21.0807		20.9644							20.362	21.1106	20.2419	20.459				6.52143		10.5719							6.08938	9.41454	8.7122	10.2083				-0.315		-0.1969							-0.0788	-0.315	-0.2954	-0.4923																				3.028		3.677							2.008	3.093	2.511	3.28				1.11722		1.34173							0.887645	1.23037	1.18954	1.26906				0		4							0	7	0	0			mouse
205	202	Adaptor/scaffold	Abi1;Abi1;Abi1;Abi1	Abi-1;Abi-1 iso2;Abi-1 iso3;Abi-1 iso4	§296;290;291;290	Abl interactor 1	Q8CBW3;Q8CBW3-2;Q8CBW3-3;Q8CBW3-4	http://www.phosphosite.org/proteinAction.do?id=3348&showAllSites=true	52.3	RQISRHNsTTSSTSS			HNS*TTSSTSSGGYRR	3	559.904	7814	9057	7862		8638	9105	8815	8546	7846	9200	8021	8996	8958	9219	9484		17.1493	18.5937	17.0737		18.3639	18.4518	18.3258	18.4599	16.922	18.5231	18.375	18.404	18.4152	18.313	18.5187		5.02641	4.44249	5.28067		4.8729	5.33724	5.2161	4.35952	4.33442	5.40671	5.05502	4.82974	5.35164	4.66756	5.42136		-0.1786	-0.5894	-0.3393		-0.2143	-0.5537	-0.2858	-0.2858	-0.7858	-0.2858	-0.2679	0.0357	-0.2858	-0.4822	-0.2858				0.0928261				0.157887	0.0863747	0.0445172				0.174683		0.304213		1.152	1.812	1.559		1.278	1.719	1.45	0.967	0.927	1.685	1.391	1.777	1.546	1.833	1.362		0.881571	0.779797	0.922181		0.778143	0.904691	1.05053	0.89751	0.625899	0.873411	0.924626	0.880631	0.905029	0.824479	0.992043		17	7	7		0	7	17	17	17	7	17	7	17	7	17		mouse
206	203	Adaptor/scaffold	Abi1;Abi1;Abi1;Abi1	Abi-1;Abi-1 iso2;Abi-1 iso3;Abi-1 iso4	§296;290;291;290	Abl interactor 1	Q8CBW3;Q8CBW3-2;Q8CBW3-3;Q8CBW3-4	http://www.phosphosite.org/proteinAction.do?id=3348&showAllSites=true	52.3	RQISRHNsTTSSTSS			HNS*TTSSTSSGGYRR	3	559.904	8024		8099														17.65		17.5838														4.79317		4.50169														-0.0357		0.1965														0.112458		0.0437994														1.205		1.194														0.935609		1.06979														17		17														mouse
207	204	Adaptor/scaffold	Abi1;Abi1;Abi1;Abi1	Abi-1;Abi-1 iso2;Abi-1 iso3;Abi-1 iso4	§297;291;§292;291	Abl interactor 1	Q8CBW3;Q8CBW3-2;Q8CBW3-3;Q8CBW3-4	http://www.phosphosite.org/proteinAction.do?id=3348&showAllSites=true	52.3	QISRHNStTSSTSSG			HNST*TSSTSSGGYR	3	507.87					9823	10558	9870			10834					10662	10855					20.2305	20.6644	20.1036			21.0406					20.3419	20.7108					9.95078	7.02273	7.56384			9.10735					10.2503	10.5017					-0.4529	-0.315	-0.3938			-0.3938					-0.3347	-0.1378																					3.078	3.194	2.058			3.245					3.111	2.938					1.25721	1.14316	1.19125			1.14877					1.18646	1.39012					0	0	0			0					4	0	mouse
208	205	Adaptor/scaffold	Abi1;Abi1;Abi1;Abi1	Abi-1;Abi-1 iso2;Abi-1 iso3;Abi-1 iso4	§298;§292;293;292	Abl interactor 1	Q8CBW3;Q8CBW3-2;Q8CBW3-3;Q8CBW3-4	http://www.phosphosite.org/proteinAction.do?id=3348&showAllSites=true	52.3	ISRHNSTtSSTSSGG			HNSTT*SSTSSGGYR	3	507.87			9388						9484										19.6713						19.7588										7.51145						7.64589										-0.4726						-0.6301																										2.663						1.706										1.09636						0.890669										4						4								mouse
209	206	Adaptor/scaffold	Abi1;Abi1;Abi1;Abi1;Abi1	Abi-1;Abi-1 iso2;Abi-1 iso3;Abi-1 iso4;Abi-1 iso5	§183;§178;§178;178;§178	Abl interactor 1	Q8CBW3;Q8CBW3-2;Q8CBW3-3;Q8CBW3-4;Q8CBW3-5	http://www.phosphosite.org/proteinAction.do?id=3348&showAllSites=true	52.3	PPTQKPPsPPVSGRG			TNPPTQKPPS*PPVSGR	2	870.427	29446	29372	29161	29084	28987	28771	28202	27861	28854	28929	28699	29292	29015	28827	29438	30009	53.0616	52.3114	52.8153	51.3509	52.2681	50.9702	52.1265	52.1258	52.3345	51.5173	51.9844	51.2728	51.719	50.8798	52.3127	53.0902	6.37675	6.86646	9.30803	9.3536	10.4908	9.49214	9.39254	9.09637	9.37161	8.81248	8.81248	6.03105	6.85387	8.89279	9.10958	7.29757	-0.3561	-3.6074	-1.8267	0.3217	0.1034	0.0804	-0.0115	-0.2068	0.0919	0.2872	0.0115	0.0115	0.3217	-0.1264	0.2642	-2.1943	0.405996	0.476912	0.514089	0.55998	0.611888	0.561155	0.541052	0.515063	0.538485	0.51717	0.517347	0.321769	0.52122	0.525817	0.520332	0.482392	1.461	1.883	2.486	2.159	2.09	2.078	2.14	2.213	1.968	2.172	1.954	1.313	1.89	1.913	2.122	1.949	0.860194	0.676662	1.24753	1.35749	1.73455	1.46199	1.66316	1.51438	1.4542	1.17401	1.44396	0.87008	1.40364	1.30086	1.51173	0.847915	17	31	27	17	44	17	44	27	44	17	44	9	44	17	44	27	mouse
210	207	Adaptor/scaffold	Abi1;Abi1;Abi1;Abi1;Abi1	Abi-1;Abi-1 iso2;Abi-1 iso3;Abi-1 iso4;Abi-1 iso5	§183;§178;§178;178;§178	Abl interactor 1	Q8CBW3;Q8CBW3-2;Q8CBW3-3;Q8CBW3-4;Q8CBW3-5	http://www.phosphosite.org/proteinAction.do?id=3348&showAllSites=true	52.3	PPTQKPPsPPVSGRG			TNPPTQKPPS*PPVSGR	2	870.427	30202	29017	28469	29393	29408	29096	28543	28265	29303	29269	28366	29632	28692	29596	29102	29334	54.2215	51.7509	51.7508	51.8621	52.9094	51.4902	52.6594	52.7685	53.0273	52.0352	51.4428	51.8048	51.2029	52.0936	51.7691	52.0348	6.23882	8.6925	5.6968	10.8928	7.69897	9.10568	5.28988	6.08831	9.3363	9.70333	6.61439	10.1911	8.43533	6.36653	9.1209	8.48945	-3.1709	0.1149	0.1494	0.2872	-2.4471	0.1838	-3.2513	-2.6309	-2.8836	0.0345	0.1379	0.1264	0.0804	-2.0679	0.5629	0.3561	0.487527	0.521799	0.253786	0.623235	0.542422	0.528034	0.3383	0.327353	0.603808	0.582806	0.47918	0.619973	0.50402	0.451696	0.529105	0.529336	1.83	2.256	1.199	2.359	2.011	2.175	1.269	1.113	2.256	2.201	1.523	2.452	1.88	1.883	1.765	2.069	0.618669	1.54011	0.934575	1.87217	0.979429	1.57318	0.635336	0.78108	1.01063	1.60229	1.01358	1.55492	1.26676	0.850814	1.13654	1.41608	31	44	17	38	27	44	4	11	27	51	17	44	17	31	27	27	mouse
211	208	Adaptor/scaffold	Abi1;Abi1;Abi1;Abi1;Abi1	Abi-1;Abi-1 iso2;Abi-1 iso3;Abi-1 iso4;Abi-1 iso5	§183;§178;§178;178;§178	Abl interactor 1	Q8CBW3;Q8CBW3-2;Q8CBW3-3;Q8CBW3-4;Q8CBW3-5	http://www.phosphosite.org/proteinAction.do?id=3348&showAllSites=true	52.3	PPTQKPPsPPVSGRG			TNPPTQKPPS*PPVSGR	2	870.427	29793	28690	28792	29733	28645	29485	27879	27540	29145	29608	29173	30004		29141		29666	53.5948	51.2161	52.2633	52.3838	51.7291	52.0932	51.602	51.6163	52.773	52.5499	52.7143	52.3586		51.3946		52.5586	8.42136	9.52433	6.91721	5.68403	8.98716	6.76447	6.47496	6.39147	5.35754	9.25337	9.63827	9.05159		9.12263		9.44491	0.1608	-0.0919	0.4136	-2.5045	0.046	-3.1364	0.8042	-0.1149	-4.1359	-2.5734	-1.9531	-3.2283		0.046		0.3676	0.4953	0.554869	0.507342	0.432536	0.50829	0.509384	0.41163	0.356053	0.375492	0.5709	0.58029	0.56841		0.54317		0.582111	2.068	1.994	1.908	1.672	1.751	1.916	0.944	0.836	1.508	2.502	2.383	2.274		1.991		1.994	1.44298	1.3547	1.57105	0.906159	1.22994	0.838728	1.12191	1.07464	0.493233	0.984306	1.21255	0.832451		1.59222		1.65153	44	17	44	27	11	31	27	11	31	27	31	27		38		44	mouse
212	209	Adaptor/scaffold	Abi1;Abi1;Abi1;Abi1;Abi1	Abi-1;Abi-1 iso2;Abi-1 iso3;Abi-1 iso4;Abi-1 iso5	§183;§178;§178;178;§178	Abl interactor 1	Q8CBW3;Q8CBW3-2;Q8CBW3-3;Q8CBW3-4;Q8CBW3-5	http://www.phosphosite.org/proteinAction.do?id=3348&showAllSites=true	52.3	PPTQKPPsPPVSGRG			TNPPTQKPPS*PPVSGR	2	870.427									28514																51.8014																8.98297																0.0345																0.579506																2.102																1.288																17								mouse
213	210	Adaptor/scaffold	Abi1;Abi1;Abi1;Abi1;Abi1	Abi-1;Abi-1 iso2;Abi-1 iso3;Abi-1 iso4;Abi-1 iso5	§183;§178;§178;178;§178	Abl interactor 1	Q8CBW3;Q8CBW3-2;Q8CBW3-3;Q8CBW3-4;Q8CBW3-5	http://www.phosphosite.org/proteinAction.do?id=3348&showAllSites=true	52.3	PPTQKPPsPPVSGRG			TNPPTQKPPS*PPVSGR	3	580.621	30350	28894	29068	28987	29540	29351	27747	28254	29402	28826	28606	29174	28950	29388	29994	29939	54.4422	51.5441	52.6684	51.2005	53.1094	51.8802	51.3994	52.7471	53.1775	51.3633	51.8264	51.0961	51.6064	51.7746	53.1692	52.9759	4.83863	6.04915	4.75696	7.80967	5.02826	5.02503	7.29328	5.78781	5.7167	7.00043	5.42597	5.82681	5.88273	5.39686	5.79588	5.19314	-1.1712	-0.1206	-3.9268		-1.2056	-3.8235	-0.1378	-2.084	-0.9128	0.0344	-0.1033	-0.0517	-0.0861	-3.2379	-1.2056	-3.014	0.121598	0.42067	0.0722203	0.459777	0.276435	0.258082	0.357761	0.292802	0.380126	0.429224	0.308506	0.393388	0.405451	0.205114	0.331785	0.258487	1.279	1.646	1.42	1.774	1.769	1.71	1.633	1.668	1.503	1.654	1.26	1.668	1.593	1.449	1.737	1.478	0.626759	1.21279	0.0803922	1.33953	0.814506	0.251526	1.24308	0.782147	0.814108	1.13174	1.02033	1.07306	1.18027	0.425697	0.752255	0.437737	1	15	1	9	5	6	12	5	5	9	15	5	15	9	5	1	mouse
214	211	Adaptor/scaffold	Abi1;Abi1;Abi1;Abi1;Abi1	Abi-1;Abi-1 iso2;Abi-1 iso3;Abi-1 iso4;Abi-1 iso5	§183;§178;§178;178;§178	Abl interactor 1	Q8CBW3;Q8CBW3-2;Q8CBW3-3;Q8CBW3-4;Q8CBW3-5	http://www.phosphosite.org/proteinAction.do?id=3348&showAllSites=true	52.3	PPTQKPPsPPVSGRG			TNPPTQKPPS*PPVSGR	3	580.621	29997	28577	28352	29974	28499	28671	28078	27477	28386	29175	28283	29938	28625	29747	29297	29179	53.9016	51.0351	51.5762	52.7559	51.5032	50.8219	51.909	51.5156	51.6071	51.89	51.3211	52.2573	51.0991	52.318	52.0781	51.7906	6.05453	5.76195	6.13727	6.84771	6.04431	6.65758	5.88273	8.92082	6.5817	5.38828	5.74473	5.44733	6.68613	5.95468	5.81816	5.40121	-0.775	-0.1722	-0.2067	-1.085	-0.1378	0.0344	-0.0344	-0.31	-0.0861	0.0344	-0.1033	-3.4963	-0.0517	-1.1712	-0.7234	-0.0344	0.402731	0.376051	0.434426	0.41085	0.388025	0.436058	0.397621	0.484509	0.398543	0.26961	0.374773	0.234948	0.400633	0.331818	0.313975	0.319844	1.563	1.695	1.635	1.705	1.609	1.757	1.544	2.149	1.749	1.336	1.482	1.573	1.574	1.82	1.495	1.321	0.894587	1.12472	1.19665	0.93652	1.0658	1.21614	1.32424	1.28072	1.04925	1.1174	1.01337	0.277266	1.13959	0.830063	0.949015	1.05084	9	9	9	5	12	5	12	5	5	22	15	6	9	1	12	9	mouse
215	212	Adaptor/scaffold	Abi1;Abi1;Abi1;Abi1;Abi1	Abi-1;Abi-1 iso2;Abi-1 iso3;Abi-1 iso4;Abi-1 iso5	§183;§178;§178;178;§178	Abl interactor 1	Q8CBW3;Q8CBW3-2;Q8CBW3-3;Q8CBW3-4;Q8CBW3-5	http://www.phosphosite.org/proteinAction.do?id=3348&showAllSites=true	52.3	PPTQKPPsPPVSGRG			TNPPTQKPPS*PPVSGR	3	580.621	29314	29217	28696	30146	29177	29009		27814	28720	29577	28943	29507	29386	28740	29633	29501	52.8655	52.0607	52.1115	53.0092	52.5526	51.3458		52.039	52.1239	52.494	52.3595	51.6192	52.2965	50.7504	52.6115	52.3027	6.4908	6.00656	5.45223	4.18575	5.27901	5.72584		5.86646	6.30715	5.36151	6.07624	6.011	6.17134	6.81248	5.91009	6.02503	0.1378	-3.3068	0.0517	-0.93	-0.3617	0.0517		-0.0344	-0.1206	-1.7912	-0.6545	0.0344	-4.0646	-0.0517	-2.7384	0.2583	0.398673	0.4236	0.278861	0.135643	0.255199	0.35089		0.382038	0.361245	0.289441	0.336971	0.399295	0.368107	0.447415	0.421292	0.310804	1.631	1.664	1.248	1.365	1.28	1.667		1.51	1.443	1.826	1.517	1.552	1.644	1.761	1.629	1.527	1.02256	0.461351	1.21143	0.633956	1.05191	1.28557		1.15626	1.11343	0.644809	0.923061	1.19293	0.434145	1.15306	0.521123	1.1871	12	9	22	1	15	15		15	15	1	15	15	1	12	9	22	mouse
216	213	Adaptor/scaffold	Abi1;Abi1;Abi1;Abi1;Abi1	Abi-1;Abi-1 iso2;Abi-1 iso3;Abi-1 iso4;Abi-1 iso5	§183;§178;§178;178;§178	Abl interactor 1	Q8CBW3;Q8CBW3-2;Q8CBW3-3;Q8CBW3-4;Q8CBW3-5	http://www.phosphosite.org/proteinAction.do?id=3348&showAllSites=true	52.3	PPTQKPPsPPVSGRG			TNPPTQKPPS*PPVSGR	3	580.621	29656		29120	27810	28830	29707			29058		29304	29856		29055			53.3873		52.7488	49.3138	52.0148	52.4249			52.6387		52.9052	52.1392		51.2558			6.71897		5.89279	5.8962	6.06753	5.83268			5.91009		6.52871	7.16115		6.07779			0.155		-3.6857	-0.1033	-0.0344	-1.4295			-0.5684		-0.93	-2.3423		-0.1033			0.393324		0.339398	0.355289	0.377029	0.286147			0.380796		0.40679	0.458268		0.403223			1.556		1.676	1.692	1.557	1.66			1.508		1.878	1.71		1.656			1.13152		0.291656	1.12701	1.17752	0.766894			0.990602		0.839123	0.6868		1.16868			22		1	12	15	1			9		5	5		22			mouse
217	214	Adaptor/scaffold	Abi1;Abi1;Abi1;Abi1;Abi1	Abi-1;Abi-1 iso2;Abi-1 iso3;Abi-1 iso4;Abi-1 iso5	§183;§178;§178;178;§178	Abl interactor 1	Q8CBW3;Q8CBW3-2;Q8CBW3-3;Q8CBW3-4;Q8CBW3-5	http://www.phosphosite.org/proteinAction.do?id=3348&showAllSites=true	52.3	PPTQKPPsPPVSGRG			TNPPTQKPPS*PPVSGR	3	580.621			26969	29634		29404													49.4151	52.2318		51.9628													5.65956	5.58503		5.56225													-0.0861	-0.3789		-4.5641													0.337478	0.347546		0.239404													1.608	1.45		1.714													1.07029	1.17763		0.123594													12	22		6											mouse
218	215	Adaptor/scaffold	Abi1;Abi1;Abi1;Abi1;Abi1	Abi-1;Abi-1 iso2;Abi-1 iso3;Abi-1 iso4;Abi-1 iso5	§183;§178;§178;178;§178	Abl interactor 1	Q8CBW3;Q8CBW3-2;Q8CBW3-3;Q8CBW3-4;Q8CBW3-5	http://www.phosphosite.org/proteinAction.do?id=3348&showAllSites=true	52.3	PPTQKPPsPPVSGRG			TNPPTQKPPS*PPVSGR	3	580.621				29312																51.7136																5.71444																-0.0689																0.358547																1.653																1.28042																15													mouse
219	216	Adaptor/scaffold	Abi1;Abi1;Abi1;Abi1;Abi1	Abi-1;Abi-1 iso2;Abi-1 iso3;Abi-1 iso4;Abi-1 iso5	§183;§178;§178;178;§178	Abl interactor 1	Q8CBW3;Q8CBW3-2;Q8CBW3-3;Q8CBW3-4;Q8CBW3-5	http://www.phosphosite.org/proteinAction.do?id=3348&showAllSites=true	52.3	PPTQKPPsPPVSGRG			TNPPTQKPPS*PPVSGR	4	435.717			26905	27601															49.3135	48.995															7.01637	6.76195															-0.1377	-0.2984															0.384345	0.402327															2.551	2.667															1.18817	1.1429															5	5													mouse
220	217	Adaptor/scaffold	Abi1;Abi1;Abi1;Abi1;Abi1	Abi-1;Abi-1 iso2;Abi-1 iso3;Abi-1 iso4;Abi-1 iso5	§222;217;217;217;217	Abl interactor 1	Q8CBW3;Q8CBW3-2;Q8CBW3-3;Q8CBW3-4;Q8CBW3-5	http://www.phosphosite.org/proteinAction.do?id=3348&showAllSites=true	52.3	TSPARLGsQHSPGRT			LGS*QHSPGR	2	509.727				11643		11430	10876	10556	10551	11700			11089	11523	11504					22.5921		22.2051	22.148	22.0208	21.8389	22.6548			22.0622	22.072	21.9499					5.91009		6.67366	4.40782	5.59517	4.5391	6.64589			5.87943	6.25727	6.80688					-0.3139		-0.255	-0.3727	-0.3335	0.0196	-0.3727			-0.2354	-0.3727	-0.2747					0.202687		0.287575	0.0536508	0.166506	0.127888	0.273715			0.185667	0.362119	0.312175					1.467		1.543	0.854	1.139	1.139	1.593			1.465	1.816	1.457					1.24934		1.30782	1.04097	1.13094	1.01763	1.18457			1.18961	1.32214	1.20928					38		38	24	38	13	38			38	38	38		mouse
221	218	Adaptor/scaffold	Abi1;Abi1;Abi1;Abi1;Abi1	Abi-1;Abi-1 iso2;Abi-1 iso3;Abi-1 iso4;Abi-1 iso5	§225, §229;220, 224;220, 224;220, 224;220, 224	Abl interactor 1	Q8CBW3;Q8CBW3-2;Q8CBW3-3;Q8CBW3-4;Q8CBW3-5	http://www.phosphosite.org/proteinAction.do?id=3348&showAllSites=true	52.3	ARLGSQHsPGRTASL;SQHSPGRtASLNQRP			LGSQHS*PGRT*ASLNQRPR	3	707.995										20347																37.3254																5.01011																-0.9887																0.225021																1.439																0.616073																6;4							mouse
222	219	Adaptor/scaffold	Abi1;Abi1;Abi1;Abi1;Abi1	Abi-1;Abi-1 iso2;Abi-1 iso3;Abi-1 iso4;Abi-1 iso5	§225;220;220;220;220	Abl interactor 1	Q8CBW3;Q8CBW3-2;Q8CBW3-3;Q8CBW3-4;Q8CBW3-5	http://www.phosphosite.org/proteinAction.do?id=3348&showAllSites=true	52.3	ARLGSQHsPGRTASL			LGSQHS*PGR	2	509.727	6008	9086	5567	9202	7609	9061	7736	7920	6154	9198	6450	9022	7518	8914	8876	9035	13.3726	18.6332	11.8652	18.4818	16.381	18.391	16.3314	17.3273	13.4618	18.5204	15.1201	18.4397	15.5035	17.8726	17.4179	17.585	5.84164	5.62342	5.9914	5.8729	5.47108	5.70333	5.41005	4.53165	5.88273	7.26761	6.04576	6.15552	4.30103	6.19518	5.70997	5.18111	-0.1766	-0.6082	-0.2943		-0.2943	-0.3335	-0.3727	-0.3335	-0.2943	-0.6278	-0.3727	-0.3335	-0.3924	-0.1962	-0.1962	-0.1766	0.205998	0.244323	0.320254	0.297828	0.282692	0.287613	0.217045	0.109016	0.370845	0.451956	0.34457	0.323174	0.0606889	0.338869	0.263965	0.165741	1.505	1.964	2.039	2.002	2.016	2.108	1.865	1.105	2.014	2.528	1.885	2.092	0.927	2.218	1.478	1.85	1.0589	1.33857	1.28971	1.43481	1.36397	1.39191	1.27944	1.01499	1.19587	1.60926	1.11923	1.30913	0.984995	1.41633	1.27779	1.33779	38	54	24	24	38	54	38	13	38	54	38	38	13	38	5	38	mouse
223	220	Adaptor/scaffold	Abi1;Abi1;Abi1;Abi1;Abi1	Abi-1;Abi-1 iso2;Abi-1 iso3;Abi-1 iso4;Abi-1 iso5	§225;220;220;220;220	Abl interactor 1	Q8CBW3;Q8CBW3-2;Q8CBW3-3;Q8CBW3-4;Q8CBW3-5	http://www.phosphosite.org/proteinAction.do?id=3348&showAllSites=true	52.3	ARLGSQHsPGRTASL			LGSQHS*PGR	2	509.727	5583		5987		6933		7975	8155	5928		6634		7729		8650	9241	12.3553		12.8755		14.8603		16.8391	17.8278	12.9574		15.6244		16.0448		16.851	18.0969	5.78516		5.66154		5.87943		5.67985	6.00656	5.87615		6.55284		5.4389		6.41117	5.55596	-0.412		-0.3727		-0.3139		-0.3531	-0.3335	-0.3924		-0.3924		-0.2354		-0.2747	-0.1962	0.239413		0.1859		0.331888		0.331694	0.366676	0.355392		0.37429		0.0965744		0.32818	0.289605	1.916		1.793		2.024		1.913	2.048	2.014		2.106		1.687		2.199	1.963	1.14635		1.29018		1.39169		1.32009	1.29751	1.11741		1.27474		1.27399		1.3143	1.31531	54		24		38		38	38	24		24		24		54	38	mouse
224	221	Adaptor/scaffold	Abi1;Abi1;Abi1;Abi1;Abi1	Abi-1;Abi-1 iso2;Abi-1 iso3;Abi-1 iso4;Abi-1 iso5	§225;220;220;220;220	Abl interactor 1	Q8CBW3;Q8CBW3-2;Q8CBW3-3;Q8CBW3-4;Q8CBW3-5	http://www.phosphosite.org/proteinAction.do?id=3348&showAllSites=true	52.3	ARLGSQHsPGRTASL			LGSQHS*PGR	2	509.727	5814		6491		7363				6370		6295		7996		8430		12.8642		14.0769		15.8766				13.9744		14.6213		16.5521		16.3427		5.75449		5.77728		4.56864				5.3536		5.96658		6.19723		5.25964		-0.3139		-0.3335		-0.1766				-0.3727		-0.4512		-0.1766		-0.4512		0.250899		0.290387		0.0878041				0.211264		0.325172		0.353916		0.196343		1.919		2.011		1.583				1.457		1.404		2.138		1.796		1.22905		1.4098		1.22792				1.00566		1.09779		1.45451		1.13302		24		54		54				24		24		54		24		mouse
225	222	Adaptor/scaffold	Abi1;Abi1;Abi1;Abi1;Abi1	Abi-1;Abi-1 iso2;Abi-1 iso3;Abi-1 iso4;Abi-1 iso5	§225;220;220;220;220	Abl interactor 1	Q8CBW3;Q8CBW3-2;Q8CBW3-3;Q8CBW3-4;Q8CBW3-5	http://www.phosphosite.org/proteinAction.do?id=3348&showAllSites=true	52.3	ARLGSQHsPGRTASL			LGSQHS*PGR	2	509.727	5374		5770		6731				5282		7168		8204				11.8493		12.3728		14.3502				11.4388		16.6936		17.0593				5.83565		5.5157		5.38405				6.02733		5.20135		5.27003				-0.3139		-0.3139		-0.4512				-0.1569		-0.1962		-0.3139				0.228824		0.148466		0.195991				0.300267		0.0923035		0.175552				1.848		1.85		0.965				2.044		1.679		1.592				1.10116		1.28444		1.03096				1.26726		1.06302		1.07763				38		73		13				24		38		13				mouse
226	223	Adaptor/scaffold	Abi1;Abi1;Abi1;Abi1;Abi1	Abi-1;Abi-1 iso2;Abi-1 iso3;Abi-1 iso4;Abi-1 iso5	§225;220;220;220;220	Abl interactor 1	Q8CBW3;Q8CBW3-2;Q8CBW3-3;Q8CBW3-4;Q8CBW3-5	http://www.phosphosite.org/proteinAction.do?id=3348&showAllSites=true	52.3	ARLGSQHsPGRTASL			LGSQHS*PGR	2	509.727	4728		6678		7138				5702		6935						10.3223		14.584		15.3757				12.4519		16.1863						5.90658		5.8729		5.70115				5.62525		5.27491						-0.3924		-0.3139		-0.255				-0.3924		-0.2943						0.308377		0.302864		0.26822				0.157807		0.166868						1.947		2.026		1.985				1.824		1.755						1.10439		1.27401		1.30953				1.17382		1.2577						24		24		24				38		38						mouse
227	224	Adaptor/scaffold	Abi1;Abi1;Abi1;Abi1;Abi1	Abi-1;Abi-1 iso2;Abi-1 iso3;Abi-1 iso4;Abi-1 iso5	§225;220;220;220;220	Abl interactor 1	Q8CBW3;Q8CBW3-2;Q8CBW3-3;Q8CBW3-4;Q8CBW3-5	http://www.phosphosite.org/proteinAction.do?id=3348&showAllSites=true	52.3	ARLGSQHsPGRTASL			LGSQHS*PGR	2	509.727	4930		6290						5488								10.8325		13.5591						11.9508								5.43415		6.02965						6.15552								-0.3727		-0.412						-0.2747								0.267814		0.249412						0.258836								1.887		1.986						2.003								1.07812		1.24524						1.29991								38		54						54								mouse
228	225	Adaptor/scaffold	Abi1;Abi1;Abi1;Abi1;Abi1	Abi-1;Abi-1 iso2;Abi-1 iso3;Abi-1 iso4;Abi-1 iso5	§225;220;220;220;220	Abl interactor 1	Q8CBW3;Q8CBW3-2;Q8CBW3-3;Q8CBW3-4;Q8CBW3-5	http://www.phosphosite.org/proteinAction.do?id=3348&showAllSites=true	52.3	ARLGSQHsPGRTASL			LGSQHS*PGR	2	509.727	5162		5379														11.3426		11.3498														5.51145		4.23433														-0.4512		-0.255														0.0958881		0.0696755														1.728		0.718														1.16387		0.908437														54		13														mouse
229	226	Adaptor/scaffold	Abi1;Abi1;Abi1;Abi1;Abi1	Abi-1;Abi-1 iso2;Abi-1 iso3;Abi-1 iso4;Abi-1 iso5	§225;220;220;220;220	Abl interactor 1	Q8CBW3;Q8CBW3-2;Q8CBW3-3;Q8CBW3-4;Q8CBW3-5	http://www.phosphosite.org/proteinAction.do?id=3348&showAllSites=true	52.3	ARLGSQHsPGRTASL			LGSQHS*PGR	2	509.727			6870																15.0892																6.04721																-0.4316																0.25135																1.657																1.31685																38														mouse
230	227	Adaptor/scaffold	Abi1;Abi1;Abi1;Abi1;Abi1	Abi-1;Abi-1 iso2;Abi-1 iso3;Abi-1 iso4;Abi-1 iso5	§225;220;220;220;220	Abl interactor 1	Q8CBW3;Q8CBW3-2;Q8CBW3-3;Q8CBW3-4;Q8CBW3-5	http://www.phosphosite.org/proteinAction.do?id=3348&showAllSites=true	52.3	ARLGSQHsPGRTASL			LGSQHS*PGR	3	340.154		9096		9214		9071		8036		9240				8932				18.6455		18.4998		18.4067		17.5507		18.5761				17.9063				5.92082		5.46092		5.284		6.011		5.51428				5.5867				-0.5586		-0.0588		-0.441		-0.3822		-0.3234				-0.2352				0.320578		0.221553		0.282139		0.326619		0.297661				0.241668				1.736		1.729		1.622		1.587		1.42				1.841				1.08504		1.13944		1.03524		1.06825		1.0544				1.07218				8		15		15		8		8				15			mouse
231	228	Adaptor/scaffold	Abi1;Abi1;Abi1;Abi1;Abi1	Abi-1;Abi-1 iso2;Abi-1 iso3;Abi-1 iso4;Abi-1 iso5	§225;220;220;220;220	Abl interactor 1	Q8CBW3;Q8CBW3-2;Q8CBW3-3;Q8CBW3-4;Q8CBW3-5	http://www.phosphosite.org/proteinAction.do?id=3348&showAllSites=true	52.3	ARLGSQHsPGRTASL			LGSQHS*PGR	3	340.154				1746																3.57221																4.53018																-0.0588																0.0736472																1.236																0.950875																8													mouse
232	229	Adaptor/scaffold	Abi1;Abi1;Abi1;Abi1;Abi1	Abi-1;Abi-1 iso2;Abi-1 iso3;Abi-1 iso4;Abi-1 iso5	§229, §231;224, 226;224, 226;224, 226;224, 226	Abl interactor 1	Q8CBW3;Q8CBW3-2;Q8CBW3-3;Q8CBW3-4;Q8CBW3-5	http://www.phosphosite.org/proteinAction.do?id=3348&showAllSites=true	52.3	SQHSPGRtASLNQRP;HSPGRTAsLNQRPRT			LGSQHSPGRT*AS*LNQRPR	3	707.995	20431													20221			38.6603													36.732			4.30892													4.32883			-1.1158													-1.4831			0.0812991													0.0640451			1.135													1.118			0.514782													0.516946			6;8													8;4			mouse
233	230	Adaptor/scaffold	Abi1;Abi1;Abi1;Abi1;Abi1	Abi-1;Abi-1 iso2;Abi-1 iso3;Abi-1 iso4;Abi-1 iso5	§231;226;226;226;226	Abl interactor 1	Q8CBW3;Q8CBW3-2;Q8CBW3-3;Q8CBW3-4;Q8CBW3-5	http://www.phosphosite.org/proteinAction.do?id=3348&showAllSites=true	52.3	HSPGRTAsLNQRPRT			TAS*LNQRPR	2	561.774												15459																28.8311																3.71444																-0.178																0.00705262																0.888																0.96636																8					mouse
234	231	Adaptor/scaffold	Abi2	Abi-2	§172	Abl interactor 2	P62484	http://www.phosphosite.org/proteinAction.do?id=6880&showAllSites=true	49.4	LPRTTPPtQKPPSPP			TTPPT*QKPPSPPMSGK	3	577.611							30595																55.8669																4.6517																-0.2943																0.181015																0.954																0.984455																0										mouse
235	232	Adaptor/scaffold	Abi2	Abi-2	§177	Abl interactor 2	P62484	http://www.phosphosite.org/proteinAction.do?id=6880&showAllSites=true	49.4	PPTQKPPsPPMSGKG			TTPPTQKPPS*PPM#SGK	2	873.91	25351	24789					23964	23638			24102			24857			46.2928	44.598					44.841	44.7825			44.4968			44.1466			6.85699	6.40121					5.45223	4.69037			4.84771			7.74715			0.1144	-0.0572					0.1144	0.2174			0.6751			0.2746			0.425505	0.281064					0.320363	0.0541217			0.166714			0.464402			1.658	1.418					0.781	0.64			0.878			1.667			0.955287	1.01967					1.08735	0.865506			0.671472			1.17127			17	11					11	11			4			11			mouse
236	233	Adaptor/scaffold	Abi2	Abi-2	§177	Abl interactor 2	P62484	http://www.phosphosite.org/proteinAction.do?id=6880&showAllSites=true	49.4	PPTQKPPsPPMSGKG			TTPPTQKPPS*PPM#SGK	2	873.91								23946																45.3098																5.25493																-0.0572																0.107027																0.717																0.908147																3									mouse
237	234	Adaptor/scaffold	Abi2	Abi-2	§177	Abl interactor 2	P62484	http://www.phosphosite.org/proteinAction.do?id=6880&showAllSites=true	49.4	PPTQKPPsPPMSGKG			TTPPTQKPPS*PPM#SGK	3	582.943	25273	24631	24599	25374	24682	24905	23778	23476	24284	24923	24459	25479	24455	25060	24999	25211	46.1627	44.3304	45.3202	45.1085	45.1577	44.5351	44.5283	44.5339	44.6501	44.6343	45.0979	44.9643	44.0932	44.4574	44.7191	44.9918	5.90309	5.09098	5.50446	5.70997	6.12263	5.56864	5.63827	5.33536	5.64782	6.46092	5.37675	5.27737	5.43652	5.44249	5.22548	5.31876	0.0515	-0.223	-0.2573	-0.1201	-0.2745	-0.1029	-0.3431	-0.223	-0.0686	-0.1372	-0.1715	-0.2059	-0.1715	-0.3602	-0.4117	-0.3259	0.244307	0.103544	0.0353626	0.248256	0.213985	0.16941	0.040279	0.0964012	0.165263	0.306371	0.0777688	0.179386	0.23665	0.0965143	0.0547664	0.0677134	1.791	1.432	1.497	1.632	1.54	1.543	1.528	1.379	1.668	1.832	1.395	1.429	1.423	1.559	1.378	1.428	0.943833	0.928825	0.936434	1.07409	0.990069	1.05738	1.04927	0.906093	0.923979	0.953616	0.823338	0.941445	0.960978	0.89351	0.80186	0.897355	22	31	22	22	15	22	31	15	15	31	15	15	22	15	22	22	mouse
238	235	Adaptor/scaffold	Abi2	Abi-2	§177	Abl interactor 2	P62484	http://www.phosphosite.org/proteinAction.do?id=6880&showAllSites=true	49.4	PPTQKPPsPPMSGKG			TTPPTQKPPS*PPM#SGK	3	582.943	27328			25046		24578	24107	23799	24591		24134	25156		24776		25534	49.82			44.5766		43.9892	45.0647	45.0493	45.1729		44.549	44.43		44.0086		45.5203	3.91721			5.56225		5.51713	5.20761	6.44249	5.17198		5.8962	5.7986		6.36051		5.77211	1.0807			-0.0686		-0.0686	-0.4975	-0.4117	-0.1372		0.0172	0.1029		-0.3088		-0.2059	0.0121383			0.178055		0.168339	0.178789	0.243632	0.1694		0.26424	0.243218		0.361297		0.166253	1.486			1.686		1.584	1.318	1.706	1.429		1.581	1.633		1.864		1.689	0.535348			1.00779		0.98197	1.00624	1.02732	0.875788		0.968925	0.974415		1.04331		1.00198	3			22		31	15	15	22		22	15		31		22	mouse
239	236	Adaptor/scaffold	Abi2	Abi-2	§177	Abl interactor 2	P62484	http://www.phosphosite.org/proteinAction.do?id=6880&showAllSites=true	49.4	PPTQKPPsPPMSGKG			TTPPTQKPPS*PPM#SGK	3	582.943	25606													24723			46.7041													43.9204			6.59517													4.95861			-0.3431													-0.2745			0.348896													0.0679637			1.652													1.387			0.956681													0.843306			22													22			mouse
240	237	Adaptor/scaffold	Abi2	Abi-2	§177	Abl interactor 2	P62484	http://www.phosphosite.org/proteinAction.do?id=6880&showAllSites=true	49.4	PPTQKPPsPPMSGKG			TTPPTQKPPS*PPMSGK	2	865.913	31881	30974	30446	31192	31020	31124	30095	29926	30637	30934	30503	31750	31118	30885	31515	31930	56.7182	54.7308	54.7871	54.6097	55.3658	54.5721	55.0853	55.3305	55.0659	54.5684	54.696	54.9422	54.9286	54.0374	55.4943	56.0298	10.7077	10.8729	8.18376	9.37161	11.2373	10.5735	6.85699	6.61083	8.10347	5.91364	9.50864	10.8268	10.341	9.73993	11.7328	7.81531		0.0346	0.3118	0.5428	0.0462	0.0924	0.0346	0.1501	0.2656	0.358	0.0693	-0.0231	0.2194	0.1617	0.231	0.0808			0.494671	0.495974		0.585572	0.38377	0.416566	0.537287	0.342866				0.605887		0.440635	2.152	2.217	1.908	2.554	2.417	2.23	0.957	0.868	1.74	1.318	1.978	2.2	2.344	2.037	2.439	1.806	1.43459	1.37285	1.30012	1.50687	1.54171	1.67921	1.23872	1.14285	1.15142	0.936939	1.27651	1.42426	1.46833	1.39706	1.46932	1.2394	44	27	17	17	27	27	11	4	27	9	17	27	17	27	51	11	mouse
241	238	Adaptor/scaffold	Abi2	Abi-2	§177	Abl interactor 2	P62484	http://www.phosphosite.org/proteinAction.do?id=6880&showAllSites=true	49.4	PPTQKPPsPPMSGKG			TTPPTQKPPS*PPMSGK	2	865.913	32266	31319	30818	31556	30662	30774		29550	31020	31296	30872	32171	30749	31619	31154	31200	57.2829	55.2549	55.3386	55.1463	54.8255	54.0549		54.763	55.639	55.1015	55.2314	55.5622	54.3769	55.1326	54.9573	54.9153	8.1512	9.66555	9.5867	10.2588	7.03574	9.8041		5.00218	10.9508	11.3635	10.762	7.20066	9.098	8.98716	9.88606	9.52578	0.1617	0.0115	0.2194	0.1386	0.1617	0.0924		-0.1501	0.231	0.358	0.1386		0.3696	-0.0115	0.1848	-0.1039	0.507542		0.558622		0.411879			0.132929		0.61662		0.422203		0.511599	0.528473	0.577315	1.785	2.324	2.222	2.348	1.373	1.876		0.702	2.473	2.448	2.234	1.464	1.832	1.922	1.878	1.799	1.1596	1.31561	1.65203	1.55617	1.12802	1.30927		0.865739	1.40555	1.55974	1.42634	1.11364	1.20582	1.32497	1.30804	1.39862	20	27	20	38	27	27		9	27	51	27	11	27	20	20	27	mouse
242	239	Adaptor/scaffold	Abi2	Abi-2	§177	Abl interactor 2	P62484	http://www.phosphosite.org/proteinAction.do?id=6880&showAllSites=true	49.4	PPTQKPPsPPMSGKG			TTPPTQKPPS*PPMSGK	2	865.913	32342	30620	31185		31414			29571				31360	31516	31233	31876	31572	57.3915	54.1951	55.889		55.9628			54.7943				54.3765	55.5201	54.5571	56.044	55.4688	6.99568	7.84466	9.16052		10.2182			6.20204				9.94692	7.63827	10.2118	7.23882	10.466	0.1386	0.3234	0.2194		0.1732			0.0115				0.1386	0.4388	0.1732	0.1848	0.0808	0.464363	0.487492	0.571591		0.568741			0.305099				0.563388	0.454976		0.439344		1.204	1.605	2.168		2.209			0.834				2.143	1.646	2.294	1.768	2.056	1.06668	1.20199	1.39494		1.47323			1.0674				1.2647	1.13132	1.43267	1.11958	1.52573	4	17	17		20			4				17	11	27	11	27	mouse
243	240	Adaptor/scaffold	Abi2	Abi-2	§177	Abl interactor 2	P62484	http://www.phosphosite.org/proteinAction.do?id=6880&showAllSites=true	49.4	PPTQKPPsPPMSGKG			TTPPTQKPPS*PPMSGK	2	865.913	31498	30658															56.1621	54.2547															10.383	5.19246															0.3349	0.127															0.551801	0.258982															2.107	1.12															1.31025	0.91403															27	9															mouse
244	241	Adaptor/scaffold	Abi2	Abi-2	§177	Abl interactor 2	P62484	http://www.phosphosite.org/proteinAction.do?id=6880&showAllSites=true	49.4	PPTQKPPsPPMSGKG			TTPPTQKPPS*PPMSGK	2	865.913		30668																54.2714																9.37779																0.1501																																1.962																1.20247																17															mouse
245	242	Adaptor/scaffold	Abi2	Abi-2	§177	Abl interactor 2	P62484	http://www.phosphosite.org/proteinAction.do?id=6880&showAllSites=true	49.4	PPTQKPPsPPMSGKG			TTPPTQKPPS*PPMSGK	3	577.611	31720	31510	28357	30906	31515	31678	29894	30036	30314	30669	30217	31166	31600	31352	31581	31438	56.4875	55.5364	51.5827	54.1945	56.124	55.4185	54.7759	55.4996	54.5789	54.1802	54.2804	54.0962	55.6433	54.7317	55.5947	55.2686	6.47625	5.03012	5.07212	6.02045	5.80967	7.51999	5.32975	6.09909	5.64782	5.63639	6.10735	5.75203	5.4908	6.02733	5.65758	6.27654	-0.1385	-0.3289	-0.4501	0.1904	-0.277	-0.1904	-0.0519	-0.2943	0.2597	0.3636	-0.1212	0.3289	-0.1731	-0.0866	-0.1212	0.0346	0.390555	0.232598	0.233178	0.343126	0.34377	0.533425	0.289807	0.375829	0.319266	0.333445	0.363708	0.308277	0.236333	0.378308	0.342657	0.402215	1.803	1.323	1.386	1.993	1.598	2.157	1.409	1.548	1.631	1.896	1.64	1.837	1.46	1.661	1.437	1.589	1.04762	0.933938	0.908661	1.06395	1.03799	1.20063	1.20281	1.07214	0.938969	0.887513	0.921241	0.955637	0.946067	1.12782	1.02234	1.19909	12	5	6	5	6	6	6	6	5	5	5	9	6	12	12	6	mouse
246	243	Adaptor/scaffold	Abi2	Abi-2	§177	Abl interactor 2	P62484	http://www.phosphosite.org/proteinAction.do?id=6880&showAllSites=true	49.4	PPTQKPPsPPMSGKG			TTPPTQKPPS*PPMSGK	3	577.611	32087	30458	28336	31263	30502	30981	29545	29344	30382	31048	30590	32285	30526	30629	31222	31784	57.0201	53.9574	51.5519	54.711	54.5846	54.3605	54.2407	54.4448	54.6813	54.737	54.8196	55.7317	54.0402	53.6546	55.0599	55.7954	5.63639	6.43063	4.34486	6.07727	6.5157	6.54516	5.32331	3.98297	7.09044	6.57512	5.38934	6.80967	6.49894	6.29757	6.08566	5.36251	-0.1212	0.1212	-0.5194	0.0866	0.0346	0.1039	0.3809	0.7618	0.1731	0.0346	-0.1558	-0.3116	0.3982	0.2597	-0.1212	-0.2078	0.323093	0.447512	0.050883	0.385773	0.372789	0.413516	0.272464	0.0462881	0.424889	0.452694	0.29667	0.442575	0.392088	0.402234	0.370211	0.253593	1.543	2.077	1.315	1.549	1.829	1.737	1.251	0.984	1.893	1.753	1.475	1.996	2.063	2.097	1.638	1.41	0.98149	1.06246	0.7818	1.21638	1.13725	1.1912	1.07817	0.763462	1.04522	1.13431	0.989648	1.06648	1.03836	1.10152	1.03428	1.05249	12	6	5	12	12	6	6	1	9	6	12	6	5	9	12	12	mouse
247	244	Adaptor/scaffold	Abi2	Abi-2	§177	Abl interactor 2	P62484	http://www.phosphosite.org/proteinAction.do?id=6880&showAllSites=true	49.4	PPTQKPPsPPMSGKG			TTPPTQKPPS*PPMSGK	3	577.611	31345	30808	30904	31621	31169	31327	30232	29388	30658	31399	30948	31208	30883	31713	30869	32135	55.945	54.4828	55.4655	55.2411	55.5849	54.8827	55.3049	54.5132	55.1001	55.2592	55.3496	54.1571	54.576	55.2734	54.5245	56.3378	6.61439	6.08145	5.451	6.61979	5.75945	6.37986	5.95861	5.73283	5.37779	6.04048	4.75696	6.51856	5.68825	6.92812	6.30364	5.78516	0.1039	-0.1904	-0.0173	-0.0866	-0.1731	0.0346	-0.0866	0.554	-0.0173	-0.0173	0.0173	-0.0519	0.0346	-0.3636	0.3463	-0.1385	0.360503	0.346423	0.28891	0.430563	0.352689	0.385439	0.378857	0.314803	0.288403	0.372041	0.208107	0.368433	0.332201	0.506657	0.419768	0.266508	1.84	1.564	1.46	1.803	1.447	1.656	1.621	1.334	1.478	1.651	1.247	1.864	1.578	1.999	1.807	1.483	0.976731	1.1304	1.17923	1.24284	1.09373	1.23039	1.20529	0.9634	0.995491	1.11422	0.939561	1.07236	1.10021	1.14704	0.989291	0.985661	20	6	15	9	12	12	12	6	12	12	12	12	15	6	6	5	mouse
248	245	Adaptor/scaffold	Abi2	Abi-2	§177	Abl interactor 2	P62484	http://www.phosphosite.org/proteinAction.do?id=6880&showAllSites=true	49.4	PPTQKPPsPPMSGKG			TTPPTQKPPS*PPMSGK	3	577.611		31157	30271	31978	30808	30601		29698	31014	31763	31319	31906	31234	30982	31933	31080		55.0084	54.5178	55.785	55.052	53.8005		54.9833	55.6272	55.8186	55.9118	55.1713	55.1004	54.1869	56.1296	54.7339		5.69037	7.27409	6.30539	5.35458	8.48017		4.9393	5.64397	6.40671	6.15677	6.25885	5.44129	6.69465	6.50864	6.09745		-0.2078	0.1039	-0.1731	-0.2597	0.5367		-0.0173	0.0519	-0.0866	-0.2251	0.0519	-0.0866	-0.1558	-0.2078	0.1558		0.356186	0.467129	0.422389	0.292104	0.497787		0.192768	0.328875	0.423651	0.406881	0.422228	0.327082	0.372843	0.422006	0.35206		1.473	2.064	1.818	1.463	2.32		1.311	1.443	1.823	1.743	1.623	1.465	1.793	1.759	1.572		1.10897	1.21344	1.13659	1.04448	1.18031		1.01128	1.04471	1.07898	0.965116	1.10766	1.06725	1.16502	1.01985	1.11484		12	6	6	12	6		6	12	6	15	12	12	12	5	12	mouse
249	246	Adaptor/scaffold	Abi2	Abi-2	§177	Abl interactor 2	P62484	http://www.phosphosite.org/proteinAction.do?id=6880&showAllSites=true	49.4	PPTQKPPsPPMSGKG			TTPPTQKPPS*PPMSGK	3	577.611			31278	28933	30401	30586			31368			31543							56.0251	51.1197	54.4278	53.7778			56.1664			54.6422							6.91721	3.96257	4.79588	5.64207			5.95861			6.55909							-0.1731	-0.0693	0.4328	0.6406			-0.3116			0.0173							0.438205	0.0935789	0.232705	0.247365			0.386829			0.320837							1.816	1.36	1.434	1.924			1.676			1.729							1.18722	0.776921	0.953382	0.879144			1.00889			1.12869							6	6	5	9			15			6					mouse
250	247	Adaptor/scaffold	Abi2	Abi-2	§177	Abl interactor 2	P62484	http://www.phosphosite.org/proteinAction.do?id=6880&showAllSites=true	49.4	PPTQKPPsPPMSGKG			TTPPTQKPPS*PPMSGK	3	577.611			27212	28979	30452														49.7909	51.1868	54.5052														4.78252	4.33255	5.77211														-0.6233	-0.1385	0.3463														0.175519	0.147729	0.355306														1.315	1.417	1.799														0.778806	0.912205	1.00731														1	6	5												mouse
251	248	Adaptor/scaffold	Abi2	Abi-2	§177	Abl interactor 2	P62484	http://www.phosphosite.org/proteinAction.do?id=6880&showAllSites=true	49.4	PPTQKPPsPPMSGKG			TTPPTQKPPS*PPMSGK	3	577.611			30544																54.9323																5.61618																-0.0173																0.339811																1.564																1.1632																12														mouse
252	249	Adaptor/scaffold	Abi2	Abi-2	§177	Abl interactor 2	P62484	http://www.phosphosite.org/proteinAction.do?id=6880&showAllSites=true	49.4	PPTQKPPsPPMSGKG			TTPPTQKPPS*PPMSGK	3	577.611			30181																54.3863																6.35754																0.1558																0.355923																2.002																1.08111																5														mouse
253	250	Adaptor/scaffold	Abi2	Abi-2	§190	Abl interactor 2	P62484	http://www.phosphosite.org/proteinAction.do?id=6880&showAllSites=true	49.4	KGTLGRHsPYRTLEP			GTLGRHS*PYR	3	408.528			13145				13303	13215	13291		13302		13844						26.4314				26.3623	26.7072	26.5347		27.0397		26.652						5.98716				7.93554	7.37469	5.92445		5.91364		6.32883						-0.7588				-1.077	-0.8323	-0.7588		-0.514		-0.3672						0.386067				0.43358	0.380279	0.40463		0.14325		0.267714						2.233				2.499	2.417	2.229		2.35		2.317						1.17366				1.22974	1.14324	1.01058		1.04373		1.17873						11				11	11	11		11		11				mouse
254	251	Adaptor/scaffold	Abi2	Abi-2	§218	Abl interactor 2	P62484	http://www.phosphosite.org/proteinAction.do?id=6880&showAllSites=true	49.4	PTRNMAPsQQSPVRT			NM#APS*QQSPVRTASVNQR	3	689.653	23454																43.404																4.1349																-0.551																0.0864865																1.187																0.612208																0																mouse
255	252	Adaptor/scaffold	Abi2	Abi-2	§221	Abl interactor 2	P62484	http://www.phosphosite.org/proteinAction.do?id=6880&showAllSites=true	49.4	NMAPSQQsPVRTASV			NM#APSQQS*PVR	2	655.782		15578	14829		15057	15563			15004	15803	14796			15629		15914		29.4228	29.245		29.2201	29.0969			29.3802	29.5565	29.5076			28.9018		29.538		7.29757	8.22841		6.4168	8.36351			6.72584	6.56543	5.77728			7.46597		6.59007		-0.0915	0.0152		-0.2287	-0.0152			-0.061	-0.366	-0.2592			-0.2135		-0.0915		0.362302	0.447812		0.248687	0.333204			0.222529	0.251589	0.227851			0.281471		0.274682		1.724	1.994		1.486	1.971			1.668	1.534	1.2			1.895		1.54		1.40786	1.56865		1.15817	1.50786			1.08933	1.01317	0.946185			1.37611		1.25787		13	13		5	13			0	0	0			5		5	mouse
256	253	Adaptor/scaffold	Abi2	Abi-2	§221	Abl interactor 2	P62484	http://www.phosphosite.org/proteinAction.do?id=6880&showAllSites=true	49.4	NMAPSQQsPVRTASV			NM#APSQQS*PVRTASVNQR	3	689.653	23429	23088			22888	28224	22237	22066		23279		23381	22998	23105	23399	23564	43.3655	41.9537			42.3075	50.1333	42.0764	42.2639		42.1022		41.7246	41.8805	41.4308	42.1891	42.4212	8.61979	7.73755			5.89963	5.60033	5.93181	6.13018		7.00393		6.35262	5.9431	8.6216	7.67778	7.40012	0.5075	-0.4495			0.0435	0.6525	0.174	-0.6525		-0.3915		-0.667	-0.377	-0.174	-0.8555	-0.0145	0.521255	0.445357			0.222828	0.0813962	0.290789	0.201852		0.333579		0.327449	0.216304	0.45105	0.401942	0.375469	2.522	2.203			1.748	1.515	2.11	1.52		1.816		1.808	1.887	2.333	2.099	2.142	1.0575	1.10152			1.01396	0.799922	1.15917	0.896548		0.936448		0.827763	0.829252	1.20078	0.912005	1.15419	3	15			3	8	3	0		8		0	3	8	8	0	mouse
257	254	Adaptor/scaffold	Abi2	Abi-2	§221	Abl interactor 2	P62484	http://www.phosphosite.org/proteinAction.do?id=6880&showAllSites=true	49.4	NMAPSQQsPVRTASV			NM#APSQQS*PVRTASVNQR	3	689.653						23080																41.6913																6.45593																-0.319																0.31206																2.316																0.971189																3											mouse
258	255	Adaptor/scaffold	Abi2	Abi-2	§221	Abl interactor 2	P62484	http://www.phosphosite.org/proteinAction.do?id=6880&showAllSites=true	49.4	NMAPSQQsPVRTASV			NM#APSQQS*PVRTASVNQR	3	689.653						22956																41.4826																7.48545																0.0725																0.335418																2.196																1.10607																3											mouse
259	256	Adaptor/scaffold	Abi2	Abi-2	§221	Abl interactor 2	P62484	http://www.phosphosite.org/proteinAction.do?id=6880&showAllSites=true	49.4	NMAPSQQsPVRTASV			NM#APSQQS*PVRTASVNQR	3	689.653						22985																41.5335																7.42829																-0.4785																0.428654																1.919																1.0318																0											mouse
260	257	Adaptor/scaffold	Abi2	Abi-2	§221	Abl interactor 2	P62484	http://www.phosphosite.org/proteinAction.do?id=6880&showAllSites=true	49.4	NMAPSQQsPVRTASV			NMAPSQQS*PVR	2	647.784	23504	23160	22659	23561	22847	23082	22248			23395	22564	23476		23212	23455	23612	43.4856	42.0568	42.2695	42.3127	42.2471	41.694	42.0944			42.2835	42.154	41.8855		41.605	42.2894	42.5004	6.72584	7.0575	8.61083	7.65758	8.64207	7.25026	6.75696			7.6925	8.58336	8.41454		7.61979	7.93554	7.0846	-0.0926	-0.2316	-0.0154	-0.2624	-0.2007	-0.1389	-0.0154			-0.0309	-0.1235	-0.2007		-0.1389	-0.0463	-0.1235	0.29491	0.336304	0.492549	0.397408	0.497243	0.330095	0.292209			0.364393	0.438663	0.441047		0.439507	0.419187	0.366308	1.461	1.558	1.837	1.705	1.721	1.579	1.21			1.635	1.759	1.83		1.511	1.688	1.379	1.14036	1.20396	1.53581	1.49228	1.44254	1.24633	1.29553			1.21578	1.2974	1.38977		1.26957	1.32764	1.24518	24	13	24	24	24	13	13			24	24	13		5	24	13	mouse
261	258	Adaptor/scaffold	Abi2	Abi-2	§221	Abl interactor 2	P62484	http://www.phosphosite.org/proteinAction.do?id=6880&showAllSites=true	49.4	NMAPSQQsPVRTASV			NMAPSQQS*PVRTASVNQR	2	1025.98	28882	28106	27867		28067				27966	28317	27775	28674	28148	28280	28513		52.2188	50.3202	50.8398		50.8444				50.9694	50.5874	50.5745	50.3242	50.3865	50.0392	50.8654		4.27409	7.73283	4.63639		8.07314				4.88273	8.13847	6.84164	5.76447	8.37161	6.36151	6.23732		0.1852	-0.4094	-0.3216		0.4971				0.1949	0.3509	0.8382	0.5166	0.3704	0.0585	1.1501		0.118046	0.554665	0.218481		0.464028				0.234537	0.503239	0.396573	0.345627	0.26205	0.429839	0.407998		0.798	1.263	1.175		1.308				1.116	1.447	1.118	0.884	1.37	1.168	1.088		0.652283	1.11623	0.752966		1.108				0.810039	1.13131	0.787734	0.792608	1.07371	1.05245	0.713381		0	0	0		0				0	5	5	0	0	5	0		mouse
262	259	Adaptor/scaffold	Abi2	Abi-2	§221	Abl interactor 2	P62484	http://www.phosphosite.org/proteinAction.do?id=6880&showAllSites=true	49.4	NMAPSQQsPVRTASV			NMAPSQQS*PVRTASVNQR	3	684.321	28836	28071	27836	28531	28030	28198	27245	27049	27933	28291	27798	28647	28119	28250	28495	28673	52.1463	50.2682	50.7923	50.5156	50.7919	50.0923	50.6078	50.8384	50.9195	50.5499	50.6082	50.282	50.3342	49.9906	50.8253	51.0067	8.16115	5.48545	5.39577	5.58838	5.61083	5.38195	6.17198	6.86012	5.48413	5.38405	9.61798	5.4828	6.5986	5.61083	5.64782	5.51428	-0.1023	-0.2776	-0.1169	-0.1754	0.1169	0.1315	0.1461	-0.2192	-0.1169	-0.1023	0.0585	0.1023	0.0585		0.0585	-0.0292	0.396598	0.206872	0.187112	0.220073	0.236478	0.195505	0.185234	0.267702	0.207035	0.191025	0.369724	0.184056	0.276016	0.224596	0.233376	0.186575	2.163	1.971	1.947	2.062	2.049	1.92	1.626	1.921	1.987	2.022	2.339	1.933	1.734	2.182	1.955	1.872	1.04941	0.96559	0.916977	0.995646	1.00839	1.00853	1.10719	0.995732	0.878254	0.938425	1.1272	0.9609	0.992299	1.03363	0.932801	0.979294	8	15	0	15	0	15	0	0	3	15	3	15	0	3	0	0	mouse
263	260	Adaptor/scaffold	Abi2	Abi-2	§294	Abl interactor 2	P62484	http://www.phosphosite.org/proteinAction.do?id=6880&showAllSites=true	49.4	NRPASRHtPPTIGGS			HT*PPTIGGSLPYR	2	738.356	50886																84.9325																4.67572																0.3928																0.0421017																1.104																0.840031																24																mouse
264	261	Adaptor/scaffold	Abi2	Abi-2	§294	Abl interactor 2	P62484	http://www.phosphosite.org/proteinAction.do?id=6880&showAllSites=true	49.4	NRPASRHtPPTIGGS			HT*PPTIGGSLPYR	3	492.573				50492		50063									50246					83.2188		82.7797									83.6383					8.3098		6.79317									7.54668					-0.3654		-0.3654									-0.3045					0.00575119		0.00195523									0.00504107					2.447		2.085									2.518					1.21482		1.07988									1.06132					3		3									3		mouse
265	262	Adaptor/scaffold	Abi2	Abi-2	§297	Abl interactor 2	P62484	http://www.phosphosite.org/proteinAction.do?id=6880&showAllSites=true	49.4	ASRHTPPtIGGSLPY			HTPPT*IGGSLPYR	2	738.356							48169	47574	49588		49785												82.5892	82.2447	83.3181		83.034												5.08355	6.62525	4.75696		4.56384												0.3115	0.772	0.9481		0.9481												0.00113156	0.284205	0.00103747		0.0127068												1.059	1.26	1.153		1.063												1.08157	1.04181	0.678683		0.636016												0	0	0		0						mouse
266	263	Adaptor/scaffold	Abi2	Abi-2	§297	Abl interactor 2	P62484	http://www.phosphosite.org/proteinAction.do?id=6880&showAllSites=true	49.4	ASRHTPPtIGGSLPY			HTPPT*IGGSLPYR	3	492.573		49805			49911					50158			50017			50396		82.9362			83.5758					83.2226			82.9908			83.7185		7.96658			7.41454					6.32514			6.83565			8.5376		-0.4669			-0.5278					-0.2233			-0.0812			0.3248		0.0553302			0.0284729					0.00998021			0.0510361			0.0353469		2.185			2.481					1.987			2.132			2.445		1.11874			1.15017					0.966791			1.01518			1.29858		3			3					3			0			3	mouse
267	264	Adaptor/scaffold	Abi2	Abi-2	§301	Abl interactor 2	P62484	http://www.phosphosite.org/proteinAction.do?id=6880&showAllSites=true	49.4	TPPTIGGsLPYRRPP			HTPPTIGGS*LPYR	2	738.356	50609	49457	49207		49579	49697		47950	49179	49729	49333	50554	49510		49872	49687	84.5235	82.4163	82.5938		83.0846	82.2406		82.8026	82.7038	82.5845	82.3727	82.5635	82.2395		83.0815	82.6473	5.6517	5.75696	4.57675		5.31069	5.14327		4.63639	4.7122	5.69465	5.74958	5.9914	5.82974		5.50031	6.42481	-0.1625	-0.5824	0.8397		-0.0271	-0.0135		0.2573	1.5033	-0.0271	0.1083	-0.298	0.9616		0.3386	1.4085	0.0429534	0.0199579	0.0720097		0.0150768	0.0811602		0.000807512	0.0492395	0.00788401	0.0146156	0.0708297	0.0193902		0.10268	0.0643398	1.391	1.108	0.959		1.213	1.213		0.797	1.129	1.359	1.312	1.422	1.146		1.152	1.335	0.863303	0.824912	0.737323		0.961392	0.975088		0.868237	0.628597	0.952195	0.928248	0.946148	0.797199		0.933443	0.791521	4	4	0		13	4		0	4	13	4	4	4		11	4	mouse
268	265	Adaptor/scaffold	Abi2	Abi-2	§301	Abl interactor 2	P62484	http://www.phosphosite.org/proteinAction.do?id=6880&showAllSites=true	49.4	TPPTIGGsLPYRRPP			HTPPTIGGS*LPYR	2	738.356		49110	49655		49170					49337			49104			50092		81.8979	83.2556		82.4746					81.9974			81.6414			83.2592		5.96658	5.90658		5.14146					5.87943			4.88941			6.28735		-0.0813	0.3386		-0.0677					3.3859			0.5282			0.4469		0.111836	0.119514		0.0490235					0.0406947			0.0202326			0.030548		1.523	1.501		1.182					1.413			1.158			1.373		0.958249	1.03148		0.999202					0.31229			0.814707			0.966679		0	13		0					0			0			4	mouse
269	266	Adaptor/scaffold	Abi2	Abi-2	§301	Abl interactor 2	P62484	http://www.phosphosite.org/proteinAction.do?id=6880&showAllSites=true	49.4	TPPTIGGsLPYRRPP			HTPPTIGGS*LPYR	2	738.356		49082			49188													81.8582			82.5012													5.61439			5.76447													-0.6501			0.0677													0.0339725			0.0436484													1.196			1.041													0.806785			0.955497													0			0												mouse
270	267	Adaptor/scaffold	Abi2	Abi-2	§301	Abl interactor 2	P62484	http://www.phosphosite.org/proteinAction.do?id=6880&showAllSites=true	49.4	TPPTIGGsLPYRRPP			HTPPTIGGS*LPYR	3	492.573	50619	49001	49635	50116	49561	49670	48480	47791	49399	49199	49629	50862	49507	49357	49484	49738	84.5396	81.735	83.2267	82.6677	83.0575	82.2032	83.0523	82.5648	83.0329	81.7931	82.8092	83.0101	82.2357	81.5326	82.5047	82.7237	6.62525	7.02319	7.66555	7.9393	6.85387	7.81248	6.36151	7.13018	6.48678	7.10902	6.66154	7.92445	6.4389	7.23807	6.19044	6.35067	-1.1978	-0.2842	-0.5278	-0.2233	-0.406	-0.3045	0.1015	-0.2639	-0.2233	-0.406	0.0609		-0.4466	-0.3451	-0.4669	-0.2233	0.28704	0.256382	0.335652	0.40207	0.246048	0.377499	0.305342	0.33523	0.231181	0.284246	0.174112	0.00691364	0.258059	0.276936	0.222595	0.246927	2.354	1.877	2.558	2.395	2.339	2.694	1.557	1.759	2.047	2.146	2.257	2.586	2.291	2.176	2.001	2.45	0.877191	1.1989	1.17162	1.28634	1.21201	1.35299	1.18923	1.17351	1.05732	1.06201	1.11602	1.24802	1.12195	1.21799	0.971543	1.22485	15	8	3	15	8	15	12	27	15	15	15	3	8	8	8	8	mouse
271	268	Adaptor/scaffold	Abi2	Abi-2	§301	Abl interactor 2	P62484	http://www.phosphosite.org/proteinAction.do?id=6880&showAllSites=true	49.4	TPPTIGGsLPYRRPP			HTPPTIGGS*LPYR	3	492.573	51033	49418	49874	50022	49011	49868	48494	48274	49804	49633	49296			49957	49857	49959	85.1495	82.3585	83.58	82.5294	82.2341	82.4902	83.0742	83.2956	83.6382	82.4418	82.3184			82.4258	83.0584	83.0596	6.46218	7.31695	5.66959	6.72584	6.36051	6.52433	6.55596	5.01011	7.31605	6.9431	6.73518			7.22988	8.36957	6.28567	-0.4263	-0.406	-0.203	-0.0812	0.1421	-0.2842	0.0609	-0.5075	-0.3045	-0.873	-0.0609			-0.1421	-0.0203	-0.203	0.0941337	0.352524	0.1627	0.272032	0.242937	0.17113	0.270105	0.0937102	0.280758	0.285251	0.343372			0.264835	0.312156	0.258068	2.052	2.193	1.466	1.92	1.794	2.085	1.534	1.12	2.423	2.023	1.79			2.326	2.586	1.954	0.89246	1.27634	1.08623	1.23078	1.11212	1.19553	1.20193	0.846596	1.1118	1.00772	1.06966			1.25456	1.24413	1.22796	19	15	12	3	24	8	12	19	15	3	8			3	15	15	mouse
272	269	Adaptor/scaffold	Abi2	Abi-2	§301	Abl interactor 2	P62484	http://www.phosphosite.org/proteinAction.do?id=6880&showAllSites=true	49.4	TPPTIGGsLPYRRPP			HTPPTIGGS*LPYR	3	492.573	50038		49289	49694	49523	49268	47720	47801			50225			49683		49573	83.685		82.7166	82.0347	83.0014	81.6121	81.9194	82.5815			83.6731			82.0163		82.4756	6.65365		7.38934	6.49485	7.14569	6.59517	5.2233	6.2161			5.2321			7.0942		7.89279	-0.1827		-0.1827	0.1624	-0.1421	-0.3248	-0.4669	-0.2842			-0.8933			-0.3654		-0.4872	0.331228		0.237734	0.279131	0.277461	0.256563	0.159253	0.284153			0.174738			0.295808		0.243019	1.896		2.305	2.038	2.526	2.184	1.055	1.709			1.523			2.461		2.144	1.03229		1.2787	1.27753	1.28167	1.18524	0.996279	1.06437			0.731976			1.30147		1.25255	15		15	8	3	8	8	15			0			3		8	mouse
273	270	Adaptor/scaffold	Abi2	Abi-2	§301	Abl interactor 2	P62484	http://www.phosphosite.org/proteinAction.do?id=6880&showAllSites=true	49.4	TPPTIGGsLPYRRPP			HTPPTIGGS*LPYR	3	492.573							48130							49814									82.531							82.2052									5.70997							7.36452									-0.3248							-0.5481									0.244747							0.344585									1.395							2.223									1.09495							1.1994									3							8			mouse
274	271	Adaptor/scaffold	Abi2	Abi-2	§304	Abl interactor 2	P62484	http://www.phosphosite.org/proteinAction.do?id=6880&showAllSites=true	49.4	TIGGSLPyRRPPSIT			HTPPTIGGSLPY*R	2	738.356	50147																83.8421																6.20621																1.1648																0.00155759																1.324																0.677448																0																mouse
275	272	Adaptor/scaffold	Afap1	AFAP	§283	Actin filament-associated protein 1	Q80YS6	http://www.phosphosite.org/proteinAction.do?id=10327&showAllSites=true	80.6	KLSSERPsSDGEGGV			KLSSERPS*SDGEGGVENGVTTCNGK	3	882.388						25159				25540												44.9271				45.6121												9.36051				6.15552												-0.3173				-1.1333												0.510529				0.418669												2.519				1.801												1.13366				0.675272												0				0							mouse
276	273	Adaptor/scaffold	Afap1	AFAP	§283	Actin filament-associated protein 1	Q80YS6	http://www.phosphosite.org/proteinAction.do?id=10327&showAllSites=true	80.6	KLSSERPsSDGEGGV			LSSERPS*SDGEGGVENGVTTCNGK	3	839.69						28458				28563	27995											50.4877				50.9654	50.8995											9.63451				13.6459	12.5143											0.1786				-1.834	0.6788											0.582466				0.629485	0.607072											2.794				4.41	3.277											1.27465				1.17645	1.22587											7				7	7						mouse
277	274	Adaptor/scaffold	Afap1	AFAP	§283	Actin filament-associated protein 1	Q80YS6	http://www.phosphosite.org/proteinAction.do?id=10327&showAllSites=true	80.6	KLSSERPsSDGEGGV			LSSERPS*SDGEGGVENGVTTCNGK	3	839.69										28550																50.9452																14.2426																0.1905																0.646956																4.327																1.53488																7							mouse
278	275	Adaptor/scaffold	Afap1	AFAP	§283	Actin filament-associated protein 1	Q80YS6	http://www.phosphosite.org/proteinAction.do?id=10327&showAllSites=true	80.6	KLSSERPsSDGEGGV			LSSERPS*SDGEGGVENGVTTCNGKEQAKR	4	783.103			22609																42.1881																10.7423																0.1788																0.557635																3.678																1.37429																0														mouse
279	276	Adaptor/scaffold	Afap1	AFAP	§284	Actin filament-associated protein 1	Q80YS6	http://www.phosphosite.org/proteinAction.do?id=10327&showAllSites=true	80.6	LSSERPSsDGEGGVE			LSSERPSS*DGEGGVENGVTTCNGK	3	839.69			28096						28166										51.1838						51.2711										10.5735						15.9626										-0.7384						-0.3335										0.524403						0.687038										2.663						4.619										1.19181						1.54961										0						0								mouse
280	277	Adaptor/scaffold	Afap1	AFAP	§284	Actin filament-associated protein 1	Q80YS6	http://www.phosphosite.org/proteinAction.do?id=10327&showAllSites=true	80.6	LSSERPSsDGEGGVE			LSSERPSS*DGEGGVENGVTTCNGKEQAK	4	744.078						25545			25342							26058						45.5311			46.3199							46.3414						6.17263			7.6925							8.24185						1.1155			0.4973							0.7526						0.296574			0.359361													1.904			2.918							2.159						0.848385			0.992505							0.963232						0			20							0	mouse
281	278	Adaptor/scaffold	Afap1	AFAP	§284	Actin filament-associated protein 1	Q80YS6	http://www.phosphosite.org/proteinAction.do?id=10327&showAllSites=true	80.6	LSSERPSsDGEGGVE			LSSERPSS*DGEGGVENGVTTCNGKEQAKR	4	783.103	23427		22578						22706							23627	43.363		42.1376						42.2038							42.5238	14.2941		15.5143						6.53018							11.7721	0.5746		0.1788						-0.9833							-0.4852	0.640183		0.638458						0.262171							0.517339	5.306		5.844						1.975							4.234	1.39377		1.68774						0.777338							1.32083	8		8						0							0	mouse
282	279	Adaptor/scaffold	Afap1	AFAP	§549	Actin filament-associated protein 1	Q80YS6	http://www.phosphosite.org/proteinAction.do?id=10327&showAllSites=true	80.6	GGVKRTAsNAEQYKY			TAS*NAEQYKYGK	2	720.314	20720																39.1125																10.5406																0.6803																0.597137																2.531																1.49292																9																mouse
283	280	Adaptor/scaffold	Afap1	AFAP	§669	Actin filament-associated protein 1	Q80YS6	http://www.phosphosite.org/proteinAction.do?id=10327&showAllSites=true	80.6	SGTSSPQsPVFRHRT	mTOR		SGTSSPQS*PVFR	2	665.295	37770	36835	36799	37412	36878	37004	35774	35603	36825	37154	36801	37715	36965	37057	37261	37441	65.553	63.6251	64.2866	63.9259	64.2277	63.4684	63.8909	64.1537	64.4035	63.9374	64.0235	63.8024	63.7161	63.3297	64.2439	64.4155	9.1209	9.27084	9.28904	9.25104	9.52578	9.33536	8.14752	8.40894	9.07417	7.95468	8.35067	9.62709	9.09583	9.10958	9.37675	9.15552	-0.0752	-0.6313	0.015	-0.1653	-0.0301	-0.2706	-0.3758	-0.5712		-0.3006	-0.3607	-0.1503	-0.2255	-0.2104	-0.3908	-0.0301	0.564221	0.57708	0.552975	0.570352	0.563891	0.565096	0.441199	0.455336	0.541429	0.523152	0.518927	0.562649	0.594512	0.56368	0.567122	0.55083	2.609	2.519	2.566	2.584	2.471	2.653	1.937	2.35	2.439	2.346	2.054	2.606	2.468	2.569	2.488	2.496	1.40185	1.43831	1.7561	1.71851	1.68403	1.60387	1.38795	1.30097	1.45666	1.27274	1.21091	1.52048	1.50719	1.5616	1.50412	1.60967	38	38	38	38	38	38	44	38	38	38	44	38	38	38	44	38	mouse
284	281	Adaptor/scaffold	Afap1	AFAP	§712	Actin filament-associated protein 1	Q80YS6	http://www.phosphosite.org/proteinAction.do?id=10327&showAllSites=true	80.6	SQPSSGSsPCRGHVL			SQPSSGSS*PCRGHVLQK	3	631.288		17081														17594		31.9058														32.3239		5.46218														4.94692		0.6336																0.275989														0.177971		1.34														1.22		0.804777														0.919698		4														4	mouse
285	282	Adaptor/scaffold	Aftph;Aftph	aftiphilin;aftiphilin iso2	§151;§151	Aftiphilin	Q80WT5;Q80WT5-2	http://www.phosphosite.org/proteinAction.do?id=11167&showAllSites=true	101.1	TGQLRSFsPGDFRTD			SFS*PGDFR	2	496.697		56063	56379		56300		54893	54503	56471				56332		56563	56678		92.3226	93.277		93.0653		92.7175	92.7449	93.5199				92.3862		93.1514	93.1344		5.97881	6.10902		6.37161		6.12552	5.59688	6.13194				6.06905		6.13608	6.08355		-0.5839	0.1611		0.0604		-0.2819	-0.3221	-0.4429				-0.1812		0.302	-0.1208		0.217607	0.193305		0.174396		0.214356	0.144557	0.202633				0.168449		0.210956	0.226515		1.435	1.566		1.551		1.527	1.298	1.662				1.529		1.561	1.487		1.31348	1.48423		1.39231		1.38522	1.17274	1.21629				1.35466		1.30987	1.43361		20	20		20		20	20	20				20		20	20	mouse
286	283	Adaptor/scaffold	Aftph;Aftph	aftiphilin;aftiphilin iso2	§151;§151	Aftiphilin	Q80WT5;Q80WT5-2	http://www.phosphosite.org/proteinAction.do?id=11167&showAllSites=true	101.1	TGQLRSFsPGDFRTD			SFS*PGDFRTDKNIVHQTK	4	540.009		44282			44361	44463	43204	42959	44482		44558		44372	44571				74.6627			75.3137	74.4663	75.1024	75.2313	75.7173		75.365		74.6345	74.4636				7.21681			7.67778	7.22915	6.59517	5.79588	7.72584		8.6216		9.05453	8.29243				0.0185			0.4259	0.1296	-0.1852	-0.537	0.2407		-0.3518		-0.2778	-0.2037				0.139938			0.106086	0.153776	0.193124	0.20949	0.147228		0.0967094		0.130859	0.103501				2.932			2.15	2.174	1.525	1.308	2.055		2.892		2.512	2.134				1.18089			1.11498	1.13517	1.04734	0.829229	1.03585		1.04936		1.14551	1.17102				7			7	7	7	7	7		7		7	7			mouse
287	284	Adaptor/scaffold	Aftph;Aftph	aftiphilin;aftiphilin iso2	§151;§151	Aftiphilin	Q80WT5;Q80WT5-2	http://www.phosphosite.org/proteinAction.do?id=11167&showAllSites=true	101.1	TGQLRSFsPGDFRTD			SFS*PGDFRTDKNIVHQTK	4	540.009														44583																74.4826																9.0804																-0.2037																0.0887968																3.018																1.22897																7			mouse
288	285	Adaptor/scaffold	Aftph;Aftph	aftiphilin;aftiphilin iso2	§395;§395	Aftiphilin	Q80WT5;Q80WT5-2	http://www.phosphosite.org/proteinAction.do?id=11167&showAllSites=true	101.1	RKLTNPKsPDPDPTG			KLTNPKS*PDPDPTGQNALDDSAASM#K	3	932.092													34324																59.7751																5.8729																-1.6522																0.236696																1.764																0.568175																17				mouse
289	286	Adaptor/scaffold	Aftph;Aftph	aftiphilin;aftiphilin iso2	§395;§395	Aftiphilin	Q80WT5;Q80WT5-2	http://www.phosphosite.org/proteinAction.do?id=11167&showAllSites=true	101.1	RKLTNPKsPDPDPTG			KLTNPKS*PDPDPTGQNALDDSAASMK	3	926.76	42479		41426	42046	41475			40091	41552		41576	42357	41408			42034	72.5419		71.1102	70.7393	71.0382			70.8921	71.3878		70.9998	70.5826	70.2299			71.2324	14.5719		12.1463	14.4789	13.8416			7.63451	13.2396		13.4179	14.5157	14.0031			13.3298	0.4316		0.3453	0.0324	0.5395			0.6906	-0.1619		-0.2374	0.1295	-0.1726			-0.1834	0.70229		0.618133	0.703538	0.679394			0.420722	0.665789		0.652589	0.673789	0.680522			0.633196	4.603		4.574	4.964	4.54			2.394	4.401		4.687	4.813	4.241			4.26	1.47684		1.49266	1.85752	1.53712			1.01575	1.358		1.43114	1.6114	1.53615			1.53313	27		38	27	38			9	27		51	27	38			27	mouse
290	287	Adaptor/scaffold	Aftph;Aftph	aftiphilin;aftiphilin iso2	§395;§395	Aftiphilin	Q80WT5;Q80WT5-2	http://www.phosphosite.org/proteinAction.do?id=11167&showAllSites=true	101.1	RKLTNPKsPDPDPTG			LTNPKS*PDPDPTGQNALDDSAASMK	3	884.062	47225	46085	46154		46133		44906	44571	46281	46399	46277	47108		46361	46508	46686	79.573	77.4155	78.1086		78		77.7228	77.7192	78.4218	77.6684	77.9287	77.5771		77.1376	78.0721	78.2152	14.9136	13.8268	7.60206		14.0325		7.29671	12.5591	8.266	13.5129	17.0044	14.9431		13.251	16.3098	15.8508	-0.4751	0.7579	0.2715		-0.1584		0.5543	1.6854	0.1244	-0.0566	0.69	0.181		0.7918	-0.0339	0.0452	0.683884	0.683007	0.381596		0.731003		0.492164	0.679292	0.5043	0.695627	0.720828	0.732893		0.668269	0.72269	0.712866	5.91	5.342	3.495		5.774		1.66	2.978	2.854	6.179	6.318	5.742		5.358	5.525	5.78	1.40733	1.37819	1.02384		1.62407		1.13331	1.24958	1.00862	1.52934	1.51421	1.55772		1.35687	1.63557	1.77612	31	20	31		20		13	11	13	31	31	31		20	20	31	mouse
291	288	Adaptor/scaffold	Aftph;Aftph	aftiphilin;aftiphilin iso2	§679;§679	Aftiphilin	Q80WT5;Q80WT5-2	http://www.phosphosite.org/proteinAction.do?id=11167&showAllSites=true	101.1	KHLLETHsSPAKTRE			HLLETHS*SPAKTR	2	778.883	14866		14147												15268		29.3741		28.1138												28.3676		9.60555		10.0506												10.8386		1.0913		0.2696												-0.1156		0.555882		0.578699												0.594335		2.009		2.172												2.064		1.17979		1.52961												1.48103		0		0												0		mouse
292	289	Adaptor/scaffold	Aftph;Aftph	aftiphilin;aftiphilin iso2	§679;§679	Aftiphilin	Q80WT5;Q80WT5-2	http://www.phosphosite.org/proteinAction.do?id=11167&showAllSites=true	101.1	KHLLETHsSPAKTRE			HLLETHS*SPAKTR	4	389.945							14306						14779										28.1786						28.2131										10.9136						11.6345										-0.6155						-0.8463										0.600907						0.631061										3.522						4.164										1.47474						1.4978										0						0				mouse
293	290	Adaptor/scaffold	Aftph;Aftph	aftiphilin;aftiphilin iso2	§680;§680	Aftiphilin	Q80WT5;Q80WT5-2	http://www.phosphosite.org/proteinAction.do?id=11167&showAllSites=true	101.1	HLLETHSsPAKTREA			HLLETHSS*PAK	2	650.308						16825					16231											31.1836					31.8912											8.25414					6.53462											-0.3998					-0.3844											0.471718					0.376288											2.553					1.654											1.8134					1.03947											0					0						mouse
294	291	Adaptor/scaffold	Aftph;Aftph	aftiphilin;aftiphilin iso2	§680;§680	Aftiphilin	Q80WT5;Q80WT5-2	http://www.phosphosite.org/proteinAction.do?id=11167&showAllSites=true	101.1	HLLETHSsPAKTREA			HLLETHSS*PAK	3	433.875	16686	16779	15978	17115	16219	16793	16003	15809	16062	17013	16261	17265	16558	16929	17104	17204	32.4412	31.4051	31.1749	31.6847	31.1866	31.1278	31.1271	31.324	31.2112	31.5523	31.9411	31.7579	31.1558	31.0653	31.5013	31.6809	10.8386	9.27984	11.172	10.262	9.91009	10.1415	10.7905	9.66756	9.05899	8.75449	10.384	9.90658	10.1739	9.8729	10.762	9.59176	-0.5301	-0.3918	-0.3227	-0.3227	-0.4149	-0.3457	-0.7375	-0.6453	-0.3457	-0.3457	-0.3457	-0.3227	-0.3918	-0.3227	-0.3227	-0.2535	0.540259	0.490741	0.566627	0.508495	0.557084	0.500366	0.52057	0.45692	0.473218	0.440722	0.552593	0.578277	0.518073	0.519905	0.560226	0.522845	3.451	3.175	3.397	3.43	3.144	3.432	3.33	3.127	2.76	2.903	3.607	3.966	3.388	3.527	3.703	3.154	1.47088	1.52548	1.8681	1.80634	1.6594	1.70394	1.58567	1.44131	1.38488	1.36258	1.49565	1.60088	1.59787	1.67785	1.56025	1.64066	0	0	0	0	0	0	4	4	0	0	0	0	0	0	0	0	mouse
295	292	Adaptor/scaffold	Aftph;Aftph	aftiphilin;aftiphilin iso2	§680;§680	Aftiphilin	Q80WT5;Q80WT5-2	http://www.phosphosite.org/proteinAction.do?id=11167&showAllSites=true	101.1	HLLETHSsPAKTREA			HLLETHSS*PAKTR	2	778.883					14517				14305	15323		15426	14810								28.3351				28.2276	28.7149		28.771	28.2603								9.52143				9.76195	7.9393		10.8861	9.95078								0.8859				-0.077	1.0271		-0.321	-0.3852								0.521505				0.582064	0.420997		0.595602	0.594192								1.845				1.836	1.826		2.19	1.832								1.37068				1.34584	1.13519		1.63311	1.41831								0				0	0		0	0				mouse
296	293	Adaptor/scaffold	Aftph;Aftph	aftiphilin;aftiphilin iso2	§680;§680	Aftiphilin	Q80WT5;Q80WT5-2	http://www.phosphosite.org/proteinAction.do?id=11167&showAllSites=true	101.1	HLLETHSsPAKTREA			HLLETHSS*PAKTR	3	519.591	14873	15061	14131	15299	14512		14342	14128	14268			15403	14796	15111	15248	15391	29.3864	28.5459	28.0927	28.6771	28.3285		28.2372	28.3338	28.1717			28.7346	28.2385	28.0521	28.3344	28.5957	8.91009	7.42251	7.66354	9.52871	8.9431		8.09205	7.62342	8.03527			8.4698	8.71444	8.3279	7.95078	8.15739	-1.5204	-0.6351	-0.4427	-0.8661	-0.7698		-1.9438	-3.6375	-0.3464			-1.2895	-0.7698	-0.1925	-0.7313	-1.174	0.503264	0.493842	0.439443	0.53428	0.50574		0.516798	0.43168	0.469587			0.495948	0.522788	0.465532	0.472356	0.524428	2.792	1.959	2.696	2.886	2.77		1.87	1.762	2.534			2.212	2.325	2.683	2.178	2.198	1.06373	1.29297	1.37356	1.43571	1.39058		1.13439	0.80821	1.24261			1.17758	1.35272	1.43247	1.15442	1.2835	0	0	0	0	0		7	0	0			0	7	0	0	0	mouse
297	294	Adaptor/scaffold	Aftph;Aftph	aftiphilin;aftiphilin iso2	§680;§680	Aftiphilin	Q80WT5;Q80WT5-2	http://www.phosphosite.org/proteinAction.do?id=11167&showAllSites=true	101.1	HLLETHSsPAKTREA			HLLETHSS*PAKTR	3	519.591		15064	9326															28.5498	19.5623															8.99568	4.49349															-0.6929	0.0577															0.556769	0.0520436															2.533	1.049															1.37656	0.951423															7	1														mouse
298	295	Adaptor/scaffold	Aftph;Aftph	aftiphilin;aftiphilin iso2	§680;§680	Aftiphilin	Q80WT5;Q80WT5-2	http://www.phosphosite.org/proteinAction.do?id=11167&showAllSites=true	101.1	HLLETHSsPAKTREA			HLLETHSS*PAKTR	4	389.945	14824		14123		14499			14098	14257		14442				15264	15402	29.3119		28.079		28.3081			28.2826	28.1541		28.9013				28.3589	28.6205	11.3072		9.66154		11.5784			11.0835	12.0097		11.7645				11.7447	12.5114	-0.1795		-0.1795		-0.3077			-0.5385	-0.1539		-0.1282				-0.1539	-0.2308	0.610272		0.517516		0.60268			0.628196	0.601337		0.613654				0.612744	0.63548	4.02		4.201		4.704			3.389	4.634		4.139				3.906	4.035	1.46241		1.61717		1.63506			1.41352	1.50118		1.50573				1.49697	1.76486	0		0		0			0	0		0				0	0	mouse
299	296	Adaptor/scaffold	Aftph;Aftph	aftiphilin;aftiphilin iso2	11;11	Aftiphilin	Q80WT5;Q80WT5-2	http://www.phosphosite.org/proteinAction.do?id=11167&showAllSites=true	101.1	DIIRMYSsSPPPLDN			M#YSS*SPPPLDNGAEDDEEDEFGEFGGFSEVSPSGVGFVDFDTPDYTRPK	4	1354.56						97853							96807									155.284							154.57									3.79317							10.7033									-1.7423							0.9597									0.146935																1.039							2.153									0.426676							0.957428									0							0				mouse
300	297	Adaptor/scaffold	Aftph;Aftph	aftiphilin;aftiphilin iso2	11;11	Aftiphilin	Q80WT5;Q80WT5-2	http://www.phosphosite.org/proteinAction.do?id=11167&showAllSites=true	101.1	DIIRMYSsSPPPLDN			MYSS*SPPPLDNGAEDDEEDEFGEFGGFSEVSPSGVGFVDFDTPDYTRPK	4	1350.56						98493				98401		100305										156.293				156.549		157.041										15.8416				19.7878		10.7399										0.1777				1.2884		2.3027																										4.732				5.58		3.731										1.42869				1.30744		0.595681										0				0		0					mouse
301	298	Adaptor/scaffold	Aftph;Aftph	aftiphilin;aftiphilin iso2	12;12	Aftiphilin	Q80WT5;Q80WT5-2	http://www.phosphosite.org/proteinAction.do?id=11167&showAllSites=true	101.1	IIRMYSSsPPPLDNG			M#YSSS*PPPLDNGAEDDEEDEFGEFGGFSEVSPSGVGFVDFDTPDYTRPK	4	1354.56	99122					97388			97704				96767				157.541					154.543			156.379				154.508				15.2581					14.1726			16.9706				5.5391				0.694					-2.104			2.953				-1.6537																0.176356				3.977					3.736			4.717				1.204				1.1127					0.941753			0.889381				0.565403				0					0			0				0				mouse
302	299	Adaptor/scaffold	Aftph;Aftph	aftiphilin;aftiphilin iso2	12;12	Aftiphilin	Q80WT5;Q80WT5-2	http://www.phosphosite.org/proteinAction.do?id=11167&showAllSites=true	101.1	IIRMYSSsPPPLDNG			M#YSSS*PPPLDNGAEDDEEDEFGEFGGFSEVSPSGVGFVDFDTPDYTRPK	4	1354.56									97681																156.345																20.9586																0.8711																																4.899																1.41911																0								mouse
303	300	Adaptor/scaffold	Aftph;Aftph	aftiphilin;aftiphilin iso2	12;12	Aftiphilin	Q80WT5;Q80WT5-2	http://www.phosphosite.org/proteinAction.do?id=11167&showAllSites=true	101.1	IIRMYSSsPPPLDNG			MYSSS*PPPLDNGAEDDEEDEFGEFGGFSEVSPSGVGFVDFDTPDYTRPK	4	1350.56	100243								98717		99262						159.286								157.974		157.42						21.5719								11.5317		9.6925						2.5545								3.4578		2.8655																						5.536								3.084		2.516						1.09413								0.519599		0.482544						0								0		0						mouse
304	301	Adaptor/scaffold	Aftph;Aftph	aftiphilin;aftiphilin iso2	12;12	Aftiphilin	Q80WT5;Q80WT5-2	http://www.phosphosite.org/proteinAction.do?id=11167&showAllSites=true	101.1	IIRMYSSsPPPLDNG			MYSSS*PPPLDNGAEDDEEDEFGEFGGFSEVSPSGVGFVDFDTPDYTRPK	4	1350.56	100264																159.317																12.3768																2.6952																																4.153																0.610668																0																mouse
305	302	Adaptor/scaffold	Ahi1;Ahi1	AHI1;AHI1 iso2	§122;§122	Jouberin	Q8K3E5;Q8K3E5-2	http://www.phosphosite.org/proteinAction.do?id=15838&showAllSites=true	119.6	GEQKKEGtPEDSQHM			KEGT*PEDSQHMEGICSR	3	680.943				25117							24184	25236	24615							44.6941							44.6313	44.5772	44.369							8.767							10.5884	10.4763	7.50724							-0.6168							-0.1762	-0.0294	0.7343							0.193267							0.223707	0.241066	0.219822							2.355							3.187	3.04	2.361							1.08415							1.2647	1.29587	1.01416							6							59	6	12				mouse
306	303	Adaptor/scaffold	Ahi1;Ahi1	AHI1;AHI1 iso2	§122;§122	Jouberin	Q8K3E5;Q8K3E5-2	http://www.phosphosite.org/proteinAction.do?id=15838&showAllSites=true	119.6	GEQKKEGtPEDSQHM			KEGT*PEDSQHMEGICSR	3	680.943												25157																44.4312																9.41794																0.1469																0.204909																3.361																1.34																59					mouse
307	304	Adaptor/scaffold	Ahi1;Ahi1	AHI1;AHI1 iso2	§122;§122	Jouberin	Q8K3E5;Q8K3E5-2	http://www.phosphosite.org/proteinAction.do?id=15838&showAllSites=true	119.6	GEQKKEGtPEDSQHM			KVPVPTKPESSPSDVCDSAVEGEQKKEGT*PEDSQHMEGICSR	5	939.224											36860																64.1102																5.76195																0.1278																0.129162																1.916																0.916102																0						mouse
308	305	Adaptor/scaffold	Ahi1;Ahi1	AHI1;AHI1 iso2	§181;§181	Jouberin	Q8K3E5;Q8K3E5-2	http://www.phosphosite.org/proteinAction.do?id=15838&showAllSites=true	119.6	HEITSRDsPVHPKCL			AVSNDNEDTNGDGVHEITSRDS*PVHPK	3	990.767	29431	28699	28466	29184	28679		27862	27556	29802		28319	29270		28869	29120	29318	53.0392	51.2311	51.7468	51.5092	51.7808		51.576	51.6411	53.7675		51.3749	51.2407		50.9464	51.7964	52.0101	16.3279	13.8508	13.6364	15.3788	13.699		11.5361	9.17393	4.37882		17.6289	22.3335		14.7423	13.5258	10.4976	-0.0101	-0.1514	-0.111	-0.1312	0.3028		0.1615	0.3835	-2.5031		0.4037	0.0707		0.5248	0.2321	0.4138	0.0697049	0.0769361	0.110924	0.126143	0.116828		0.14095	0.0647358	0.100374		0.05987	0.0712455		0.106997	0.135854	0.120123	5.434	4.723	4.605	4.008	4.136		3.082	2.497	1.373		4.7	5.605		4.708	3.454	3.415	1.42423	1.38353	1.36647	1.50042	1.35368		1.39742	1.07557	0.254854		1.41353	1.84931		1.348	1.23679	1.14209	9	17	17	3	9		3	0	7		9	17		17	3	9	mouse
309	306	Adaptor/scaffold	Ahi1;Ahi1	AHI1;AHI1 iso2	§181;§181	Jouberin	Q8K3E5;Q8K3E5-2	http://www.phosphosite.org/proteinAction.do?id=15838&showAllSites=true	119.6	HEITSRDsPVHPKCL			AVSNDNEDTNGDGVHEITSRDS*PVHPK	3	990.767	29512			29090				27584	28527		28359	29250		29989			53.1632			51.3622				51.6853	51.8183		51.4304	51.2113		52.6704			9.92812			18.5436				10.5229	16.7305		19.7852	19.5406		4.06601			-0.0404			-0.2927				0.4037	0.3129		0.4138	-0.0303		-1.5342			0.143397			0.0574903				0.104896	0.0790571		0.0739324	0.0512525		0.0146195			2.857			4.968				2.874	4.806		5.166	5.031		1.425			1.04741			1.65524				1.16713	1.42224		1.54492	1.6793		0.386168			3			3				9	9		17	17		0			mouse
310	307	Adaptor/scaffold	Ahi1;Ahi1	AHI1;AHI1 iso2	§181;§181	Jouberin	Q8K3E5;Q8K3E5-2	http://www.phosphosite.org/proteinAction.do?id=15838&showAllSites=true	119.6	HEITSRDsPVHPKCL			AVSNDNEDTNGDGVHEITSRDS*PVHPK	3	990.767									28623		29711														51.9654		53.5089														5.24413		4.81816														0.2725		-1.948														0.0983895		0.124063														1.789		1.437														0.801817		0.345017														9		7						mouse
311	308	Adaptor/scaffold	Ahi1;Ahi1	AHI1;AHI1 iso2	§181;§181	Jouberin	Q8K3E5;Q8K3E5-2	http://www.phosphosite.org/proteinAction.do?id=15838&showAllSites=true	119.6	HEITSRDsPVHPKCL			AVSNDNEDTNGDGVHEITSRDS*PVHPK	4	743.327	29392	28607	28412	29028	28603	28738				28921	28114	29266	28654	28821	29067		52.9819	51.0808	51.6654	51.2609	51.6674	50.9208				51.5039	51.0774	51.2321	51.1469	50.8723	51.7162		15.6556	13.1707	12.762	12.4989	11.5867	15.6144				13.5406	10.9066	15.3233	13.2857	16.2541	12.7799		0.1076	-0.1749	0.2287	0.3229	0.1211	0.2152				0.2018	-0.3363	0.417	0.2691	0.1345	0.4305		0.0283913	0.051724	0.0254073	0.0700474	0.0555469	0.00756894				0.00541792	0.0419956	0.0105823	0.00855699	0.0181823	0.0199973		5.414	5.233	5.063	4.905	4.392	5.509				4.687	3.629	5.392	4.84	5.677	4.116		1.41545	1.40723	1.35377	1.38202	1.30337	1.55182				1.27765	1.08745	1.4251	1.32612	1.56236	1.19565		9	9	9	9	3	9				3	9	3	9	3	9		mouse
312	309	Adaptor/scaffold	Ahi1;Ahi1	AHI1;AHI1 iso2	§181;§181	Jouberin	Q8K3E5;Q8K3E5-2	http://www.phosphosite.org/proteinAction.do?id=15838&showAllSites=true	119.6	HEITSRDsPVHPKCL			AVSNDNEDTNGDGVHEITSRDS*PVHPK	4	743.327			29600	30350															53.4804	53.3133															5.09044	6.06399															-1.8431	-1.2646															0.134751	0.0705148															2.183	2.349															0.506549	0.662735															9	3													mouse
313	310	Adaptor/scaffold	Ahi1;Ahi1	AHI1;AHI1 iso2	§181;§181	Jouberin	Q8K3E5;Q8K3E5-2	http://www.phosphosite.org/proteinAction.do?id=15838&showAllSites=true	119.6	HEITSRDsPVHPKCL			AVSNDNEDTNGDGVHEITSRDS*PVHPK	4	743.327				29037																51.2758																13.7496																0.3229																0.0348189																4.268																1.4479																9													mouse
314	311	Adaptor/scaffold	Ahi1;Ahi1	AHI1;AHI1 iso2	§26;§26	Jouberin	Q8K3E5;Q8K3E5-2	http://www.phosphosite.org/proteinAction.do?id=15838&showAllSites=true	119.6	KTPTADDsDDSREKT			GKTPTADDS*DDSREK	2	851.352											7821																18.0707																5.85699																-0.1879																0.342004																0.741																0.774073																5						mouse
315	312	Adaptor/scaffold	Ahi1;Ahi1	AHI1;AHI1 iso2	§26;§26	Jouberin	Q8K3E5;Q8K3E5-2	http://www.phosphosite.org/proteinAction.do?id=15838&showAllSites=true	119.6	KTPTADDsDDSREKT			GKTPTADDS*DDSREK	3	567.904	7305		7645				8765		7818	9117							16.1524		16.6428				18.2495		16.8699	18.4083							7.24795		7.62893				6.15428		5.91364	7.40894							-0.5987		-0.6339				-0.7572		-0.5987	-1.0565							0.410641		0.396534				0.331876		0.305162	0.405811							1.737		1.769				1.388		1.593	2.144							0.960574		1.07166				0.934107		0.826027	0.935001							2		2				2		2	19							mouse
316	313	Adaptor/scaffold	Ahi1;Ahi1	AHI1;AHI1 iso2	§26;§26	Jouberin	Q8K3E5;Q8K3E5-2	http://www.phosphosite.org/proteinAction.do?id=15838&showAllSites=true	119.6	KTPTADDsDDSREKT			GKTPTADDS*DDSREKTGIEEK	4	590.513											16094	17051															31.6657	31.4341															8.43652	9.24185															0.3048	0.6943															0.0294071	0.140115															2.739	3.688															1.06457	1.10955															3	3					mouse
317	314	Adaptor/scaffold	Ahi1;Ahi1	AHI1;AHI1 iso2	§26;§26	Jouberin	Q8K3E5;Q8K3E5-2	http://www.phosphosite.org/proteinAction.do?id=15838&showAllSites=true	119.6	KTPTADDsDDSREKT			GKTPTADDS*DDSREKTGIEEKGELTDAYQLQVAEEMAK	4	1059.73											60350			60212													98.7049			97.7251													16.6757			4.61261													0.4624			2.8215													0.0244251			0.0448776													4.365			1.557													1.28872			0.276525													0			2			mouse
318	315	Adaptor/scaffold	Ahi1;Ahi1	AHI1;AHI1 iso2	§856;§856	Jouberin	Q8K3E5;Q8K3E5-2	http://www.phosphosite.org/proteinAction.do?id=15838&showAllSites=true	119.6	NKNLSMTsPPPGPAK			NLSM#TS*PPPGPAKKPR	3	591.962											20818	21795															39.3916	39.262															6.1707	8.34104															0.6419	0.4054															0.274172	0.469096															1.632	2.471															0.888252	1.11237															7	7					mouse
319	316	Adaptor/scaffold	Ahi1;Ahi1	AHI1;AHI1 iso2	§856;§856	Jouberin	Q8K3E5;Q8K3E5-2	http://www.phosphosite.org/proteinAction.do?id=15838&showAllSites=true	119.6	NKNLSMTsPPPGPAK			NLSMTS*PPPGPAK	2	688.818			44568								44456	45272							75.7456								75.217	74.8393							7.40561								9.19723	7.79317							-0.2178								-0.0436	-0.45							0.418985								0.558781	0.451245							1.988								2.52	2.48							1.25163								1.40378	1.24654							9								9	9					mouse
320	317	Adaptor/scaffold	Ahi1;Ahi1	AHI1;AHI1 iso2	§856;§856	Jouberin	Q8K3E5;Q8K3E5-2	http://www.phosphosite.org/proteinAction.do?id=15838&showAllSites=true	119.6	NKNLSMTsPPPGPAK			NLSMTS*PPPGPAK	2	688.818												45523																75.2284																7.83565																-0.6097																0.458841																2.265																1.21863																9					mouse
321	318	Adaptor/scaffold	Ahi1;Ahi1	AHI1;AHI1 iso2	§974, 978;§974, 978	Jouberin	Q8K3E5;Q8K3E5-2	http://www.phosphosite.org/proteinAction.do?id=15838&showAllSites=true	119.6	PPKVKERsPPLTPKE;KERSPPLtPKEKTKP			ERS*PPLT*PKEK	2	721.328												18476																33.9324																5.13194																1.9547																0.0740298																1.365																0.618732																1000;1000					mouse
322	319	Adaptor/scaffold	Ahi1;Ahi1	AHI1;AHI1 iso2	§974, 978;§974, 978	Jouberin	Q8K3E5;Q8K3E5-2	http://www.phosphosite.org/proteinAction.do?id=15838&showAllSites=true	119.6	PPKVKERsPPLTPKE;KERSPPLtPKEKTKP			ERS*PPLT*PKEK	3	481.221		18007	17467								17303	18431						33.5852	33.8012								33.7928	33.8533						5.06803	6.17783								6.44977	6.86328						-0.187	-0.4156								-0.2286	0.0416						0.0618675	0.178398								0.268351	0.329971						1.502	1.943								2.097	2.513						0.998607	1.12939								1.107	1.34067						1000;1000	1000;1000								1000;1000	1000;1000					mouse
323	320	Adaptor/scaffold	Ahi1;Ahi1	AHI1;AHI1 iso2	§974;§974	Jouberin	Q8K3E5;Q8K3E5-2	http://www.phosphosite.org/proteinAction.do?id=15838&showAllSites=true	119.6	PPKVKERsPPLTPKE			ERS*PPLTPK	2	552.776											21704	22620															40.809	40.526															5.55596	5.31876															0.0905	0.1085															0.243313	0.234962															1.573	1.557															1.27951	1.30393															31	31					mouse
324	321	Adaptor/scaffold	Ahi1;Ahi1	AHI1;AHI1 iso2	§974;§974	Jouberin	Q8K3E5;Q8K3E5-2	http://www.phosphosite.org/proteinAction.do?id=15838&showAllSites=true	119.6	PPKVKERsPPLTPKE			ERS*PPLTPK	3	368.853	22442	22095	21569	22871	21799	22141	21312	21153	21796	22764	21522	22447	22063	22196	22432	22640	41.7938	40.3556	40.5134	41.1924	40.5747	40.1611	40.454	40.686	40.7546	41.2208	40.5285	40.2734	40.3736	39.9461	40.6199	40.9102	7.50307	5.23807	7.49349	6.4045	7.04239	6.79588	5.73518	6.20066	6.62709	4.47237	7.61979	7.10679	6.59517	5.62525	5.8041	6.12784	-0.1627	-0.5151		-0.4338	-0.2169	-0.0813	-0.2982	0.0542	-0.3253	-0.4609	-0.0813	-0.1084	-0.5422	-0.3796	-0.4338	-0.1898	0.429808	0.302855	0.43393	0.358938	0.424755	0.382588	0.17719	0.334384	0.364559	0.0345488	0.466785	0.410739	0.393033	0.366174	0.334932	0.380994	1.625	1.277	1.594	1.645	1.404	1.517	1.084	1.272	1.547	0.897	2.138	1.648	1.517	1.518	1.411	1.45	1.19251	1.0589	1.42084	1.19005	1.24692	1.30815	1.07244	1.07853	1.09484	0.733082	1.34703	1.27667	1.18557	1.10512	0.953673	1.26102	19	19	27	19	27	19	19	19	27	19	19	12	19	27	19	19	mouse
325	322	Adaptor/scaffold	Ahi1;Ahi1	AHI1;AHI1 iso2	§974;§974	Jouberin	Q8K3E5;Q8K3E5-2	http://www.phosphosite.org/proteinAction.do?id=15838&showAllSites=true	119.6	PPKVKERsPPLTPKE			ERS*PPLTPK	3	368.853			21915	21022						22380	21871	22795							41.0462	38.2268						40.6381	41.0619	40.793							6.59007	4.76447						5.86967	7.51428	7.28819							-0.0542	-0.2982						-0.1084	-0.1084	-0.0542							0.291112	0.171593						0.372718	0.474744	0.484172							1.715	1.284						1.634	2.222	2.009							1.31916	0.93644						1.12247	1.30632	1.40331							19	19						19	27	19					mouse
326	323	Adaptor/scaffold	Ahi1;Ahi1	AHI1;AHI1 iso2	§974;§974	Jouberin	Q8K3E5;Q8K3E5-2	http://www.phosphosite.org/proteinAction.do?id=15838&showAllSites=true	119.6	PPKVKERsPPLTPKE			ERS*PPLTPK	3	368.853				22523																40.6557																7.15614																-0.4067																0.411537																2.17																1.38166																27													mouse
327	324	Adaptor/scaffold	Ahi1;Ahi1	AHI1;AHI1 iso2	103;103	Jouberin	Q8K3E5;Q8K3E5-2	http://www.phosphosite.org/proteinAction.do?id=15838&showAllSites=true	119.6	PVPTKPEsSPSDVCD			KKVPVPTKPES*SPSDVCDSAVEGEQK	4	720.344											30605	31477															54.8424	54.5456															10.1537	14.5735															0.2499	0.5414																															3.984	4.792															1.11603	1.36974															0	0					mouse
328	325	Adaptor/scaffold	Ahi1;Ahi1	AHI1;AHI1 iso2	103;103	Jouberin	Q8K3E5;Q8K3E5-2	http://www.phosphosite.org/proteinAction.do?id=15838&showAllSites=true	119.6	PVPTKPEsSPSDVCD			KVPVPTKPES*SPSDVCDSAVEGEQK	3	917.425												37645																63.6994																13.58																0.8284																																4.062																1.10019																0					mouse
329	326	Adaptor/scaffold	Ahi1;Ahi1	AHI1;AHI1 iso2	103;103	Jouberin	Q8K3E5;Q8K3E5-2	http://www.phosphosite.org/proteinAction.do?id=15838&showAllSites=true	119.6	PVPTKPEsSPSDVCD			KVPVPTKPES*SPSDVCDSAVEGEQK	4	688.32											36818																64.0491																7.9431																0.5957																0.46452																2.898																0.985163																0						mouse
330	327	Adaptor/scaffold	Ahi1;Ahi1	AHI1;AHI1 iso2	104;104	Jouberin	Q8K3E5;Q8K3E5-2	http://www.phosphosite.org/proteinAction.do?id=15838&showAllSites=true	119.6	VPTKPESsPSDVCDS			KVPVPTKPESS*PSDVCDSAVEGEQKK	3	960.123												33958																58.2316																5.9914																0.8436																																1.49																0.635579																0					mouse
331	328	Adaptor/scaffold	Ahi1;Ahi1	AHI1;AHI1 iso2	177;177	Jouberin	Q8K3E5;Q8K3E5-2	http://www.phosphosite.org/proteinAction.do?id=15838&showAllSites=true	119.6	GDGVHEItSRDSPVH			AVSNDNEDTNGDGVHEIT*SRDSPVHPK	4	743.327							27830																51.5266																11.1463																0.2691																0.00364407																4.27																1.36508																9										mouse
332	329	Adaptor/scaffold	Ahi1;Ahi1	AHI1;AHI1 iso2	178;178	Jouberin	Q8K3E5;Q8K3E5-2	http://www.phosphosite.org/proteinAction.do?id=15838&showAllSites=true	119.6	DGVHEITsRDSPVHP			AVSNDNEDTNGDGVHEITS*RDSPVHPK	4	743.327									28551							29244									51.8566							51.8859									13.061							12.055									0.0942							0.3767									0.00453561							0.00991139									4.264							4.567									1.25421							1.28187									3							3	mouse
333	330	Adaptor/scaffold	Ahi1;Ahi1	AHI1;AHI1 iso2	22;22	Jouberin	Q8K3E5;Q8K3E5-2	http://www.phosphosite.org/proteinAction.do?id=15838&showAllSites=true	119.6	KVRGKTPtADDSDDS			GKTPT*ADDSDDSREK	3	567.904									7551		7773	8937													16.3374		17.9899	18.3238													7.10292		8.17457	5.88941													-0.493		-0.2993														0.432019		0.459133	0.0847291													1.881		2.161	1.606													0.945351		1.10203	0.940145													2		2	12					mouse
334	331	Adaptor/scaffold	Ahi1;Ahi1	AHI1;AHI1 iso2	29;29	Jouberin	Q8K3E5;Q8K3E5-2	http://www.phosphosite.org/proteinAction.do?id=15838&showAllSites=true	119.6	TADDSDDsREKTGIE			GKTPTADDSDDS*REKTGIEEKGELTDAYQLQVAEEMAK	4	1059.73											60335																98.6818																13.7212																0.9153																0.00506887																3.686																1.08018																0						mouse
335	332	Adaptor/scaffold	Ahi1;Ahi1	AHI1;AHI1 iso2	963;963	Jouberin	Q8K3E5;Q8K3E5-2	http://www.phosphosite.org/proteinAction.do?id=15838&showAllSites=true	119.6	HVASETLyRDSPPKV			KGQEGFFPANHVASETLY*RDSPPKVK	5	597.296		50683								51018			50887					84.233								84.4853			84.2704					7.60033								8.97062			8.93554					-0.3516								0.067			-0.4186					0.41501								0.53302			0.51178					2.246								2.699			2.96					1.22819								1.27969			1.21312					0								0			0				mouse
336	333	Adaptor/scaffold	Ahi1;Ahi1	AHI1;AHI1 iso2	966;966	Jouberin	Q8K3E5;Q8K3E5-2	http://www.phosphosite.org/proteinAction.do?id=15838&showAllSites=true	119.6	SETLYRDsPPKVKER			KGQEGFFPANHVASETLYRDS*PPKVK	5	597.296	51901		50867	51147		50757					50962	51714					86.4105		85.0695	84.1829		83.8048					84.7523	84.2419					11.8447		11.1871	10.1549		10.5391					14.1421	13.8665					-0.3348		-0.0167	-0.3181		-0.6864					0.1507	-0.2846					0.637893		0.615536	0.560464		0.554753					0.702771	0.673617					3.444		3.127	2.958		2.96					4.74	5.037					1.34072		1.52989	1.51272		1.34331					1.55885	1.6025					0		0	3		3					3	0					mouse
337	334	Adaptor/scaffold	Ahi1;Ahi1	AHI1;AHI1 iso2	966;966	Jouberin	Q8K3E5;Q8K3E5-2	http://www.phosphosite.org/proteinAction.do?id=15838&showAllSites=true	119.6	SETLYRDsPPKVKER			KGQEGFFPANHVASETLYRDS*PPKVK	5	597.296											50837	51665															84.5609	84.169															12.8239	15.9666															0.3683	-0.2344															0.658461	0.719155															3.625	5.031															1.43438	1.75252															4	0					mouse
338	335	Adaptor/scaffold	Akap10;Akap10	AKAP10;AKAP10 iso3	§52;§52	A-kinase anchor protein 10, mitochondrial	O88845;O88845-3	http://www.phosphosite.org/proteinAction.do?id=18193&showAllSites=true	73.6	KASVAVHsPQKSTKN			ASVAVHS*PQK	2	552.266		14540								14704								27.701								27.6898								7.1707								7.05849								-0.0724								-0.1268								0.389778								0.389164								2.522								2.509								1.70433								1.575								65								82							mouse
339	336	Adaptor/scaffold	Akap10;Akap10	AKAP10;AKAP10 iso3	§52;§52	A-kinase anchor protein 10, mitochondrial	O88845;O88845-3	http://www.phosphosite.org/proteinAction.do?id=18193&showAllSites=true	73.6	KASVAVHsPQKSTKN			ASVAVHS*PQKSTK	3	473.905										11838																22.8706																7.83268																0.1055																0.497069																2.833																1.26034																7							mouse
340	337	Adaptor/scaffold	Akap10;Akap10;Akap10	AKAP10;AKAP10 iso2;AKAP10 iso3	§187;108;§187	A-kinase anchor protein 10, mitochondrial	O88845;O88845-2;O88845-3	http://www.phosphosite.org/proteinAction.do?id=18193&showAllSites=true	73.6	SSLAEPVsPSKRHET			QSSLAEPVS*PSKR	3	489.24		26981										27460	26990			27554		48.5457										48.4168	48.5387			49.2129		7.51286										7.1831	6.70115			5.08145		-0.3475										-0.8994	-0.9402			-0.8585		0.355151										0.371145	0.400644			0.183068		2.333										2.157	2.135			1.372		1.15132										1.0187	0.9934			0.844612		0										4	0			0	mouse
341	338	Adaptor/scaffold	Akap10;Akap10;Akap10	AKAP10;AKAP10 iso2;AKAP10 iso3	§187;108;§187	A-kinase anchor protein 10, mitochondrial	O88845;O88845-2;O88845-3	http://www.phosphosite.org/proteinAction.do?id=18193&showAllSites=true	73.6	SSLAEPVsPSKRHET			QSSLAEPVS*PSKRHETPASSVTEALDRR	5	623.909	44979	43887			44039				44059			44963	44027	44152	44329	44577	76.2097	74.0569			74.8264				75.0834			74.3847	74.1182	73.8203	74.7723	75.0195	4.74958	5.80688			5.63451				5.27572			5.12263	5.34104	5.28819	5.43652	5.17134	-0.2084	-0.5289			-0.3045				-0.0321			-0.4328	0.016	-0.3045	-0.4969	-0.3206	0.103818	0.0846791			0.0812823				0.190012			0.156571	0.16019	0.159237	0.176393	0.0688471	1.945	2.114			2.216				1.734			2.056	1.975	2.271	1.91	1.779	0.829027	0.967402			0.932192				0.880361			0.884481	0.915449	0.976433	0.761919	0.934888	0	0			0				0			0	0	0	0	0	mouse
342	339	Adaptor/scaffold	Akap10;Akap10;Akap10	AKAP10;AKAP10 iso2;AKAP10 iso3	§187;108;§187	A-kinase anchor protein 10, mitochondrial	O88845;O88845-2;O88845-3	http://www.phosphosite.org/proteinAction.do?id=18193&showAllSites=true	73.6	SSLAEPVsPSKRHET			QSSLAEPVS*PSKRHETPASSVTEALDRR	5	623.909	45001																76.2417																5.44491																-0.2084																0.11244																1.805																0.882841																0																mouse
343	340	Adaptor/scaffold	Akap10;Akap10;Akap10	AKAP10;AKAP10 iso2;AKAP10 iso3	§281;202;§281	A-kinase anchor protein 10, mitochondrial	O88845;O88845-2;O88845-3	http://www.phosphosite.org/proteinAction.do?id=18193&showAllSites=true	73.6	GSRNSCSsPLRELSE			NSCSS*PLRELSEK	2	793.848	44895	43756	43941		43915	43978	42754	42525	43936	44144	44030	44830	43917	44046	44267	44459	76.0875	73.8583	74.8012		74.6422	73.7322	74.4092	74.5504	74.903	74.2539	74.5743	74.1923	73.9545	73.6523	74.6813	74.8349	6.98297	6.88273	7.1512		7.71897	6.8729	5.83863	6.67985	6.88941	6.20551	7.96257	7.25414	7.27819	7.08513	6.54821	6.9431	0.1764	-0.0378	0.126		-0.1134	0.2016	0.063	0.3275	0.1512	0.126	-0.1386	-0.2897	0.2771	-0.2141	0.0756	-0.1764	0.355922	0.371194	0.380925		0.392358	0.333367	0.283208	0.26702	0.326479	0.35748	0.408207	0.36463	0.350366	0.382408	0.332863	0.359809	2.478	2.234	2.377		2.758	2.569	1.661	1.908	2.767	2.204	2.38	2.824	2.729	2.587	2.234	2.202	1.18797	1.3217	1.3986		1.41937	1.37768	1.23487	1.18541	1.28293	1.11947	1.30533	1.36234	1.43944	1.26998	1.02754	1.23516	0	9	9		9	9	0	9	9	9	9	9	9	9	9	9	mouse
344	341	Adaptor/scaffold	Akap10;Akap10;Akap10	AKAP10;AKAP10 iso2;AKAP10 iso3	§281;202;§281	A-kinase anchor protein 10, mitochondrial	O88845;O88845-2;O88845-3	http://www.phosphosite.org/proteinAction.do?id=18193&showAllSites=true	73.6	GSRNSCSsPLRELSE			NSCSS*PLRELSEK	3	529.568									44008	44207				44124											75.006	74.3446				73.7768											5.43415	7.06702				6.20831											-0.6609	0.0378				-0.3777											0.224803	0.42833				0.272176											1.694	2.342				1.915											0.800369	1.12963				1.04369											7	7				7			mouse
345	342	Adaptor/scaffold	Akap10;Akap10;Akap10	AKAP10;AKAP10 iso2;AKAP10 iso3	§281;202;§281	A-kinase anchor protein 10, mitochondrial	O88845;O88845-2;O88845-3	http://www.phosphosite.org/proteinAction.do?id=18193&showAllSites=true	73.6	GSRNSCSsPLRELSE			NSCSS*PLRELSEKLMK	3	653.641														70570																113.178																4.68403																0.5508																0.0692803																1.256																0.779122																0			mouse
346	343	Adaptor/scaffold	Akap12	AKAP12	§18	A-kinase anchor protein 12	Q9WTQ5	http://www.phosphosite.org/proteinAction.do?id=6741&showAllSites=true	180.6	SPEQPAEsDTPSELE			SPEQPAES*DTPSELELSGHGPAAEASGAAGDPADADPATKLPQK	4	1095	57782		56726	57077	56622	56581	54122		56800		56735		56517	56754		57006	95.1476		93.8157	92.9638	93.5498	92.5364	91.5638		94.0079		93.3519		92.659	92.5795		93.6365	7.99568		11.6635	12.6253	8.62525	10.2596	10.0915		13.5544		11.1296		9.21183	8.84771		11.4056	0.6941		-0.0091	-0.6119	-0.0731	-0.137	0.6575		1.5616		-0.1279		1.0594	-0.2009		0.9132																	2.426		2.989	3.344	2.19	2.62	2.281		2.976		2.693		2.202	2.303		3.216	0.768976		1.17991	1.14091	0.991298	1.11055	1.21653		0.929296		1.03959		0.87863	0.978332		0.983425	0		0	5	0	0	0		0		1		0	0		3	mouse
347	344	Adaptor/scaffold	Akap12	AKAP12	§18	A-kinase anchor protein 12	Q9WTQ5	http://www.phosphosite.org/proteinAction.do?id=6741&showAllSites=true	180.6	SPEQPAEsDTPSELE			SPEQPAES*DTPSELELSGHGPAAEASGAAGDPADADPATKLPQK	4	1095			56710								56726		56537			57041			93.7927								93.3366		92.6885			93.6914			9.46344								8.96257		11.3089			7.60906			-0.5753								0.3196		0.9406			0.2831																			2.608								2.534		3.214			2.13			0.942662								0.913518		1.0153			0.880621			0								0		3			0	mouse
348	345	Adaptor/scaffold	Akap12	AKAP12	§18, §22	A-kinase anchor protein 12	Q9WTQ5	http://www.phosphosite.org/proteinAction.do?id=6741&showAllSites=true	180.6	SPEQPAEsDTPSELE;PAESDTPsELELSGH			SPEQPAES*DTPS*ELELSGHGPAAEASGAAGDPADADPATKLPQK	4	1114.99					57998				58285				57995	58184	58218						95.5806				96.211				94.8499	94.702	95.6374						4.78252				9.74232				5.45717	11.0061	10.451						-0.5022				-0.0359				3.0404	-0.0897	2.1346																						2.898				2.74				2.871	2.512	2.593						0.710141				0.988159				0.356017	1.10076	0.644573						3;4				0;5				1;0	0;1	3;1		mouse
349	346	Adaptor/scaffold	Akap12	AKAP12	§18, §22	A-kinase anchor protein 12	Q9WTQ5	http://www.phosphosite.org/proteinAction.do?id=6741&showAllSites=true	180.6	SPEQPAEsDTPSELE;PAESDTPsELELSGH			SPEQPAES*DTPS*ELELSGHGPAAEASGAAGDPADADPATKLPQK	4	1114.99													57961		58171														94.8034		95.5664														10.1463		5.53313														1.7937		2.3946																														2.78		1.667														0.798524		0.334623														1;5		0;8		mouse
350	347	Adaptor/scaffold	Akap12	AKAP12	§18, §36	A-kinase anchor protein 12	Q9WTQ5	http://www.phosphosite.org/proteinAction.do?id=6741&showAllSites=true	180.6	SPEQPAEsDTPSELE;HGPAAEAsGAAGDPA			SPEQPAES*DTPSELELSGHGPAAEAS*GAAGDPADADPATKLPQK	4	1114.99																58493																95.88																6.04915																-0.3049																																1.959																0.759746																3;3	mouse
351	348	Adaptor/scaffold	Akap12	AKAP12	§20	A-kinase anchor protein 12	Q9WTQ5	http://www.phosphosite.org/proteinAction.do?id=6741&showAllSites=true	180.6	EQPAESDtPSELELS			SPEQPAESDT*PSELELSGHGPAAEASGAAGDPADADPATKLPQK	4	1095		55203	55668	56010	56670	55514			55757	55719					55750	55965		91.0438	92.2144	91.3938	93.6246	90.9136			92.4571	91.4883					91.9254	92.0612		14.9318	13.5952	15.0862	6.44009	13.3449			16.7167	12.7825					11.9031	12.4134		0.4749	0.4384	0.0822	0.2283	-0.6667			-0.3014	0.4475					0.5662	-0.0822																		3.589	3.613	3.829	1.786	3.744			3.878	3.3					2.844	3.609		1.25169	1.23483	1.44859	0.869264	1.2054			1.32145	1.12363					1.02151	1.21039		0	5	13	0	5			13	0					5	5	mouse
352	349	Adaptor/scaffold	Akap12	AKAP12	§20	A-kinase anchor protein 12	Q9WTQ5	http://www.phosphosite.org/proteinAction.do?id=6741&showAllSites=true	180.6	EQPAESDtPSELELS			SPEQPAESDT*PSELELSGHGPAAEASGAAGDPADADPATKLPQK	4	1095				56111					56914											91.5437					94.1846											10.9172					5.70774											0.274					1.4612																											3.22					1.522											1.14612					0.558979											5					0								mouse
353	350	Adaptor/scaffold	Akap12	AKAP12	§20, §22	A-kinase anchor protein 12	Q9WTQ5	http://www.phosphosite.org/proteinAction.do?id=6741&showAllSites=true	180.6	EQPAESDtPSELELS;PAESDTPsELELSGH			SPEQPAESDT*PS*ELELSGHGPAAEASGAAGDPADADPATKLPQK	4	1114.99															58211																95.6247																6.96257																1.8565																																2.356																0.496451																0;4		mouse
354	351	Adaptor/scaffold	Akap12	AKAP12	§20, §27	A-kinase anchor protein 12	Q9WTQ5	http://www.phosphosite.org/proteinAction.do?id=6741&showAllSites=true	180.6	EQPAESDtPSELELS;TPSELELsGHGPAAE			SPEQPAESDT*PSELELS*GHGPAAEASGAAGDPADADPATKLPQK	4	1114.99									58295																96.2269																8.6038																0.9507																																2.803																0.799218																0;3								mouse
355	352	Adaptor/scaffold	Akap12	AKAP12	§22	A-kinase anchor protein 12	Q9WTQ5	http://www.phosphosite.org/proteinAction.do?id=6741&showAllSites=true	180.6	PAESDTPsELELSGH			SPEQPAESDTPS*ELELSGHGPAAEASGAAGDPADADPATKLPQK	4	1095			55551		55353	55446	54188				55683	56389	55348	55582	55595	55869			92.0416		91.672	90.8126	91.666				91.7853	91.1237	90.9224	90.8097	91.6893	91.9195			15.4522		15.0443	18.3768	9.36856				13.3595	15.4737	15.6655	12.7852	12.3936	17.7721			0.7123		0.1279	-0.7306	1.1142				-0.1096	-0.2466	0.5388	0.4201	-0.2374	-0.0457																			3.723		4.165	4.41	1.84				3.485	4.221	4.152	3.746	3.5	4.524			1.28747		1.37158	1.44759	1.10003				1.18302	1.28199	1.33855	1.17094	1.08391	1.50211			5		5	5	0				13	5	5	5	0	5	mouse
356	353	Adaptor/scaffold	Akap12	AKAP12	§22	A-kinase anchor protein 12	Q9WTQ5	http://www.phosphosite.org/proteinAction.do?id=6741&showAllSites=true	180.6	PAESDTPsELELSGH			SPEQPAESDTPS*ELELSGHGPAAEASGAAGDPADADPATKLPQK	4	1095													55288	55533															90.8346	90.7364															11.4815	10.8239															0.1553	1.8082																															3.263	3.293															1.14924	0.771481															1	1			mouse
357	354	Adaptor/scaffold	Akap12	AKAP12	§27	A-kinase anchor protein 12	Q9WTQ5	http://www.phosphosite.org/proteinAction.do?id=6741&showAllSites=true	180.6	TPSELELsGHGPAAE			SPEQPAESDTPSELELS*GHGPAAEASGAAGDPADADPATKLPQK	4	1095								53585																91.3743																10.684																-0.2192																																2.735																1.09081																13									mouse
358	355	Adaptor/scaffold	Akap12	AKAP12	§36	A-kinase anchor protein 12	Q9WTQ5	http://www.phosphosite.org/proteinAction.do?id=6741&showAllSites=true	180.6	HGPAAEAsGAAGDPA			SPEQPAESDTPSELELSGHGPAAEAS*GAAGDPADADPATKLPQK	4	1095								53611																91.4122																9.39469																-0.0274																																2.197																1.0376																5									mouse
359	356	Adaptor/scaffold	Akap12;Akap12	AKAP12;AKAP12 iso2	§1190;1085	A-kinase anchor protein 12	Q9WTQ5;Q9WTQ5-2	http://www.phosphosite.org/proteinAction.do?id=6741&showAllSites=true	180.6	AAQTEGPsTPSSFPA			QSQVTEEEAAAAQTEGPS*TPSSFPAQEEHR	3	1093.81					45454							46509			45677						76.9896							76.7087			76.8489						15.5376							14.7077			16.3316						-0.0183							0.6674			0.4205																						5.38							4.271			5.469						1.51359							1.20871			1.39515						0							6			0		mouse
360	357	Adaptor/scaffold	Akap12;Akap12	AKAP12;AKAP12 iso2	§1191;1086	A-kinase anchor protein 12	Q9WTQ5;Q9WTQ5-2	http://www.phosphosite.org/proteinAction.do?id=6741&showAllSites=true	180.6	AQTEGPStPSSFPAQ			QSQVTEEEAAAAQTEGPST*PSSFPAQEEHR	3	1093.81						45575	44204	43769		45795		46411	45298									76.1552	76.6568	76.5132		76.7599		76.5685	76.0606									16.0857	14.5114	12.983		16.2573		16.0625	16.7852									0.1189	0.2286	0.384		0.64		-0.2468	0.6948																									6.071	3.918	3.877		5.222		5.02	4.451									1.55742	1.59529	1.32659		1.33686		1.39183	1.4203									7	0	0		0		7	0				mouse
361	358	Adaptor/scaffold	Akap12;Akap12	AKAP12;AKAP12 iso2	§1191;1086	A-kinase anchor protein 12	Q9WTQ5;Q9WTQ5-2	http://www.phosphosite.org/proteinAction.do?id=6741&showAllSites=true	180.6	AQTEGPStPSSFPAQ			QSQVTEEEAAAAQTEGPST*PSSFPAQEEHR	3	1093.81							44067	43809				46431											76.4554	76.5727				76.5975											13.8996	9.30277				16.2233											1.2891	0.0366				0.0274																											3.809	2.725				5.233											1.40572	1.126				1.46728											0	0				0					mouse
362	359	Adaptor/scaffold	Akap12;Akap12	AKAP12;AKAP12 iso2	§1191;1086	A-kinase anchor protein 12	Q9WTQ5;Q9WTQ5-2	http://www.phosphosite.org/proteinAction.do?id=6741&showAllSites=true	180.6	AQTEGPStPSSFPAQ			QSQVTEEEAAAAQTEGPST*PSSFPAQEEHR	3	1093.81								43924																76.7484																11.7747																0.512																																4.199																1.25469																0									mouse
363	360	Adaptor/scaffold	Akap12;Akap12	AKAP12;AKAP12 iso2	§1191;1086	A-kinase anchor protein 12	Q9WTQ5;Q9WTQ5-2	http://www.phosphosite.org/proteinAction.do?id=6741&showAllSites=true	180.6	AQTEGPStPSSFPAQ			QSQVTEEEAAAAQTEGPST*PSSFPAQEEHREKPGR	4	962.436															39531																67.6315																7.70333																-1.8079																																2.501																0.555838																0		mouse
364	361	Adaptor/scaffold	Akap12;Akap12	AKAP12;AKAP12 iso2	§1292;1187	A-kinase anchor protein 12	Q9WTQ5;Q9WTQ5-2	http://www.phosphosite.org/proteinAction.do?id=6741&showAllSites=true	180.6	SNEEQSIsPEKREMG			CQETESNEEQSIS*PEKR	2	1065.94	22148	21709	21205	22193	21442	21680	20982	20842	21422	21996	21212		21631	21853	22039	22206	41.3299	39.7197	39.8661	40.1061	39.9619	39.4018	39.8574	40.1087	40.1225	39.9894	39.9995		39.6383	39.3469	39.9489	40.159	15.6144	11.8928	11.7986	13.2573	11.719	15.0752	6.89279	8.20273	10.9788	12.064	14.2381		11.0405	12.9431	13.4815	11.9508	-0.1876	-0.0094	0.2064	-0.2345	-0.1407	-0.0657	-0.319	0.1313	-0.2439	0.0938	-0.2439		-0.4222	-0.2439		-0.2345	0.167435	0.190665	0.16124	0.147821	0.175393	0.126163	0.250305	0.159696	0.176639	0.199796	0.185016		0.147169	0.208585	0.167069	0.177482	4.501	3.617	3.336	4.302	3.415	4.209	1.476	1.44	3.315	4.061	4.218		3.615	4.018	3.599	3.944	1.82822	1.61132	1.62907	2.00962	1.48235	1.85558	1.09497	1.13678	1.31017	1.68892	1.74698		1.39027	1.68952	1.5008	1.64436	49	31	31	31	31	31	17	7	31	49	31		31	31	49	49	mouse
365	362	Adaptor/scaffold	Akap12;Akap12	AKAP12;AKAP12 iso2	§1292;1187	A-kinase anchor protein 12	Q9WTQ5;Q9WTQ5-2	http://www.phosphosite.org/proteinAction.do?id=6741&showAllSites=true	180.6	SNEEQSIsPEKREMG			CQETESNEEQSIS*PEKR	2	1065.94							21053	20818															39.9749	40.0665															4.82391	6.17849															-0.5723																0.143932	0.168523															0.707	1.309															0.829194	1.0312															7	7									mouse
366	363	Adaptor/scaffold	Akap12;Akap12	AKAP12;AKAP12 iso2	§1292;1187	A-kinase anchor protein 12	Q9WTQ5;Q9WTQ5-2	http://www.phosphosite.org/proteinAction.do?id=6741&showAllSites=true	180.6	SNEEQSIsPEKREMG			CQETESNEEQSIS*PEKR	3	710.96	22089	21659	21135	22093	21394	21620	20898	20731	21384	21947	21117	22086	21559	21772	21974	22130	41.2424	39.6329	39.76	39.9545	39.8881	39.3085	39.7158	39.9203	40.0655	39.9112	39.8533	39.7093	39.5293	39.2228	39.8491	40.0435	14.6596	14.219	13	12.6882	14.7905	11.7932	10.5735	10.0947	14.0655	14.6696	16.433	13.2857	12.2161	17.5272	15.1113	11.9547	0.1125		0.3235	0.0422	0.0985	0.3376	-0.1266	0.0844	0.1125	0.0141	0.3516	0.3235	0.0844	-0.0141	0.1969	0.0563	0.131591	0.15979	0.0972937	0.108005	0.120041	0.0987217	0.103028	0.114084	0.132583	0.149868	0.158056	0.142574	0.0881651	0.128505	0.0907489	0.115125	4.606	4.34	3.519	3.762	4.073	4.08	2.741	2.642	4.063	4.71	4.923	4.836	4.158	4.877	3.894	4.025	1.52442	1.60367	1.47375	1.58651	1.68984	1.43689	1.35419	1.22236	1.45098	1.59841	1.55957	1.56206	1.49937	1.78286	1.51236	1.51431	11	11	11	4	11	11	4	4	11	20	20	20	11	11	4	4	mouse
367	364	Adaptor/scaffold	Akap12;Akap12	AKAP12;AKAP12 iso2	§1642;1537	A-kinase anchor protein 12	Q9WTQ5;Q9WTQ5-2	http://www.phosphosite.org/proteinAction.do?id=6741&showAllSites=true	180.6	ADASGNLtKESPDTN			AEADASGNLT*KESPDTNGPK	3	694.639		20994								21359								38.5478								38.9621								4.8962								4.34872								-0.8782								-0.7774								0.166298								0.119342								1.288								1.399								0.702617								0.611689								8								3							mouse
368	365	Adaptor/scaffold	Akap12;Akap12	AKAP12;AKAP12 iso2	§1645;1540	A-kinase anchor protein 12	Q9WTQ5;Q9WTQ5-2	http://www.phosphosite.org/proteinAction.do?id=6741&showAllSites=true	180.6	SGNLTKEsPDTNGPK			AEADASGNLTKES*PDTNGPK	2	1041.45		24849	24514	25319	24723						24371	25360		24981	25227	25413		44.6928	45.193	45.0298	45.2253						44.9586	44.7851		44.3373	45.1181	45.3344		15.2652	12.4425	15.3487	14.0083						14.082	15.5467		15.2343	15.6364	13.2916		0.3265	2.0356	1.0178	1.1234						2.2084	0.2497		0.9506	0.893	0.9698		0.653579	0.598499	0.679162	0.63733						0.671807	0.707546		0.708782	0.698206	0.615578		3.441	2.495	3.344	3.003						2.968	3.412		3.563	3.471	3.181		1.76741	1.18092	1.75109	1.3552						1.29024	1.7635		1.69286	1.69419	1.49144		38	38	38	38						38	38		38	38	54	mouse
369	366	Adaptor/scaffold	Akap12;Akap12	AKAP12;AKAP12 iso2	§1645;1540	A-kinase anchor protein 12	Q9WTQ5;Q9WTQ5-2	http://www.phosphosite.org/proteinAction.do?id=6741&showAllSites=true	180.6	SGNLTKEsPDTNGPK			AEADASGNLTKES*PDTNGPK	2	1041.45			24434																45.068																14.8268																0.8834																0.658321																3.291																1.64167																38														mouse
370	367	Adaptor/scaffold	Akap12;Akap12	AKAP12;AKAP12 iso2	§1645;1540	A-kinase anchor protein 12	Q9WTQ5;Q9WTQ5-2	http://www.phosphosite.org/proteinAction.do?id=6741&showAllSites=true	180.6	SGNLTKEsPDTNGPK			AEADASGNLTKES*PDTNGPK	3	694.639	21441	24770	20511	25231	24574	24791	23925		24495	25121	24306	25285	20955	24896	25141	25353	40.2336	44.5661	38.7635	44.8883	44.9761	44.3632	44.7761		45.0135	44.9688	44.8496	44.6604	38.5517	44.2105	44.9755	45.2398	4.96658	12.1518	5.72584	12.0088	13.0799	12.5129	11.6091		11.4989	12.52	13.0241	12.1445	5.09528	12.8996	13.3737	10.7471	-1.3244	-0.0288	-0.6334	-0.2303	-0.1008	-0.072	-0.1871		-0.0864		0.072	-0.1008	-0.1152	-0.2735	-1.454	0.2879	0.0547515	0.642845	0.266006	0.665321	0.673294	0.657297	0.599639		0.65103	0.659393	0.664266	0.656043	0.208407	0.660466	0.674974	0.620811	1.384	3.718	1.792	4.439	4.232	4.513	3.462		4.281	3.645	4.314	4.375	1.564	4.161	4.308	4.194	0.514902	1.54456	0.835975	1.64687	1.60335	1.60342	1.52719		1.38932	1.46644	1.48186	1.49165	0.835176	1.55509	1.27592	1.46437	3	15	2	15	15	24	8		15	15	15	15	0	15	15	15	mouse
371	368	Adaptor/scaffold	Akap12;Akap12	AKAP12;AKAP12 iso2	§1645;1540	A-kinase anchor protein 12	Q9WTQ5;Q9WTQ5-2	http://www.phosphosite.org/proteinAction.do?id=6741&showAllSites=true	180.6	SGNLTKEsPDTNGPK			AEADASGNLTKES*PDTNGPK	3	694.639	25416		24406	21444					20764								46.4025		45.0242	38.9291					39.0642								9.67366		12.8182	5.95468					5.25259								-0.3887		0.0288	-0.3167					-0.2591								0.596524		0.664526	0.337173					0.258882								3.828		4.649	1.94					1.876								1.21338		1.67967	0.942448					0.811426								15		15	8					2								mouse
372	369	Adaptor/scaffold	Akap12;Akap12	AKAP12;AKAP12 iso2	§1645;1540	A-kinase anchor protein 12	Q9WTQ5;Q9WTQ5-2	http://www.phosphosite.org/proteinAction.do?id=6741&showAllSites=true	180.6	SGNLTKEsPDTNGPK			AEADASGNLTKES*PDTNGPK	3	694.639			21634																40.6158																6.64975																-0.6622																0.399124																1.839																0.949107																6														mouse
373	370	Adaptor/scaffold	Akap12;Akap12	AKAP12;AKAP12 iso2	§1645;1540	A-kinase anchor protein 12	Q9WTQ5;Q9WTQ5-2	http://www.phosphosite.org/proteinAction.do?id=6741&showAllSites=true	180.6	SGNLTKEsPDTNGPK			AEADASGNLTKES*PDTNGPKLTEEGDALKEEMNK	4	918.167	52869							50226			52000						87.8123							86.241			86.2751						19.8539							5.00966			14.1733						0.196							0.305			0.1743													0.0109756									4.492							2.248			4.741						1.52301							0.723459			1.25292						15							4			3						mouse
374	371	Adaptor/scaffold	Akap12;Akap12	AKAP12;AKAP12 iso2	§1645;1540	A-kinase anchor protein 12	Q9WTQ5;Q9WTQ5-2	http://www.phosphosite.org/proteinAction.do?id=6741&showAllSites=true	180.6	SGNLTKEsPDTNGPK			AEADASGNLTKES*PDTNGPKLTEEGDALKEEMNKAQTEEDDLQEPK	5	1011.46		62429				62644				62801		63818	62663	62768	62787	63084		101.771				101.533				102.036		102.061	101.799	101.531	102.463	102.762		7.57675				9.34486				8.62709		9.85699	9.3019	10	7.32057	10.8861		0.8305				-0.5141				0.2571		0.0692	1.4336	0.1285	-0.9392	0.0692																		2.239				2.902				2.727		2.825	2.667	2.615	3.082	3.112		0.848249				1.05421				0.960996		1.10773	0.848014	1.14998	0.676814	1.2227		0				0				0		0	0	0	0	2	mouse
375	372	Adaptor/scaffold	Akap12;Akap12	AKAP12;AKAP12 iso2	§1645;1540	A-kinase anchor protein 12	Q9WTQ5;Q9WTQ5-2	http://www.phosphosite.org/proteinAction.do?id=6741&showAllSites=true	180.6	SGNLTKEsPDTNGPK			AEADASGNLTKES*PDTNGPKLTEEGDALKEEMNKAQTEEDDLQEPK	5	1011.46														62746																101.496																9.18376																0.1285																																2.818																1.09666																0			mouse
376	373	Adaptor/scaffold	Akap12;Akap12	AKAP12;AKAP12 iso2	§1648;1543	A-kinase anchor protein 12	Q9WTQ5;Q9WTQ5-2	http://www.phosphosite.org/proteinAction.do?id=6741&showAllSites=true	180.6	LTKESPDtNGPKLTE			AEADASGNLTKESPDT*NGPKLTEEGDALKEEMNKAQTEEDDLQEPK	5	1011.46				63229																102.093																9.11805																0.4943																																2.897																1.03461																0													mouse
377	374	Adaptor/scaffold	Akap12;Akap12	AKAP12;AKAP12 iso2	§265, §270;160, 165	A-kinase anchor protein 12	Q9WTQ5;Q9WTQ5-2	http://www.phosphosite.org/proteinAction.do?id=6741&showAllSites=true	180.6	ENREKEPtKPLESPT;EPTKPLEsPTSPVSN			QAQSSTEIPLQAESGQGTEEEAAKDGEENREKEPT*KPLES*PTSPVSNETTSSFK	5	1190.94		51170									51526							84.9647									85.5836							4.18046									4.03433							0.2435									-1.1923							0.0452238									0.0263266							2.218									2.391							0.755513									0.581192							3;0									3;0						mouse
378	375	Adaptor/scaffold	Akap12;Akap12	AKAP12;AKAP12 iso2	§265, §272;160, 167	A-kinase anchor protein 12	Q9WTQ5;Q9WTQ5-2	http://www.phosphosite.org/proteinAction.do?id=6741&showAllSites=true	180.6	ENREKEPtKPLESPT;TKPLESPtSPVSNET			QAQSSTEIPLQAESGQGTEEEAAKDGEENREKEPT*KPLESPT*SPVSNETTSSFK	5	1190.94			51529		51466				51720	51609			51309		51815	52049			86.0383		85.8707				86.4725	85.3597			84.8882		85.9779	86.1551			6.65561		9.72584				8.31336	9.15366			7.72584		8.82102	5.51856			0.3527		-1.2427				1.2679	0.1427			0.2435		0.1595	-0.2687			0.00725774		0.00681548				0.00740395	0.00493795			0.00984879		0.00495855	0.00429593			2.166		2.638				2.8	2.877			2.733		2.72	1.816			0.862337		0.879693				0.755135	0.985741			0.932738		0.899215	0.807284			3;0		3;0				0;0	7;5			2;2		7;5	0;4	mouse
379	376	Adaptor/scaffold	Akap12;Akap12	AKAP12;AKAP12 iso2	§265, §272;160, 167	A-kinase anchor protein 12	Q9WTQ5;Q9WTQ5-2	http://www.phosphosite.org/proteinAction.do?id=6741&showAllSites=true	180.6	ENREKEPtKPLESPT;TKPLESPtSPVSNET			QAQSSTEIPLQAESGQGTEEEAAKDGEENREKEPT*KPLESPT*SPVSNETTSSFK	5	1190.94					51357																85.7117																3.84164																-0.6046																0.00309744																2.371																0.680463																3;0												mouse
380	377	Adaptor/scaffold	Akap12;Akap12	AKAP12;AKAP12 iso2	§265, §282;160, 177	A-kinase anchor protein 12	Q9WTQ5;Q9WTQ5-2	http://www.phosphosite.org/proteinAction.do?id=6741&showAllSites=true	180.6	ENREKEPtKPLESPT;VSNETTSsFKKFFTH			QAQSSTEIPLQAESGQGTEEEAAKDGEENREKEPT*KPLESPTSPVSNETTSS*FK	5	1190.94													51508																85.1731																3.62709																-0.8817																0.00349985																1.512																0.578675																0;0				mouse
381	378	Adaptor/scaffold	Akap12;Akap12	AKAP12;AKAP12 iso2	§265;160	A-kinase anchor protein 12	Q9WTQ5;Q9WTQ5-2	http://www.phosphosite.org/proteinAction.do?id=6741&showAllSites=true	180.6	ENREKEPtKPLESPT			QAQSSTEIPLQAESGQGTEEEAAKDGEENREKEPT*KPLESPTSPVSNETTSSFKK	5	1200.56											45976				46154												77.4895				77.549												8.0575				4.60906												-0.7913				-1.2411												0.000915123				0.0132025												2.993				2.197												0.843913				0.452051												0				0		mouse
382	379	Adaptor/scaffold	Akap12;Akap12	AKAP12;AKAP12 iso2	§265;160	A-kinase anchor protein 12	Q9WTQ5;Q9WTQ5-2	http://www.phosphosite.org/proteinAction.do?id=6741&showAllSites=true	180.6	ENREKEPtKPLESPT			QAQSSTEIPLQAESGQGTEEEAAKDGEENREKEPT*KPLESPTSPVSNETTSSFKK	6	1000.64		45283					44560			46133								76.2364					77.1984			77.2698								6.06854					9.14813			9.63264								0.4597					0.1499			-0.3598								0.00075025					0.0376066			0.00299434								2.121					2.678			2.943								0.920809					1.19506			1.06198								0					1			0							mouse
383	380	Adaptor/scaffold	Akap12;Akap12	AKAP12;AKAP12 iso2	§270, §272;165, 167	A-kinase anchor protein 12	Q9WTQ5;Q9WTQ5-2	http://www.phosphosite.org/proteinAction.do?id=6741&showAllSites=true	180.6	EPTKPLEsPTSPVSN;TKPLESPtSPVSNET			QAQSSTEIPLQAESGQGTEEEAAKDGEENREKEPTKPLES*PT*SPVSNETTSSFK	5	1190.94	52555					51593					51541						87.352					85.0307					85.6066						10.5114					13.4895					6.20135						0.2519					-0.1427					0.1008						0.00334833					0.00588642					0.0056655						3.191					4.404					2.599						1.04822					1.32465					0.912886						7;5					3;9					3;0						mouse
384	381	Adaptor/scaffold	Akap12;Akap12	AKAP12;AKAP12 iso2	§270, §272;165, 167	A-kinase anchor protein 12	Q9WTQ5;Q9WTQ5-2	http://www.phosphosite.org/proteinAction.do?id=6741&showAllSites=true	180.6	EPTKPLEsPTSPVSN;TKPLESPtSPVSNET			QAQSSTEIPLQAESGQGTEEEAAKDGEENREKEPTKPLES*PT*SPVSNETTSSFK	5	1190.94	52589										51582						87.3988										85.6662						13.4473										8.66555						0.2687										0.1008						0.00570681										0.0102466						4.567										2.886						1.18107										1.02388						7;5										7;4						mouse
385	382	Adaptor/scaffold	Akap12;Akap12	AKAP12;AKAP12 iso2	§270, §273;165, 168	A-kinase anchor protein 12	Q9WTQ5;Q9WTQ5-2	http://www.phosphosite.org/proteinAction.do?id=6741&showAllSites=true	180.6	EPTKPLEsPTSPVSN;KPLESPTsPVSNETT	ERK2		EKEPTKPLES*PTS*PVSNETTSSFKK	3	970.114	40319												39487			39806	69.3548												67.4139			67.923	4.82974												4.81531			4.8962	-0.4432												1.0514			0.67													0.0836955			0.0299449	2.483												1.422			1.42	0.68175												0.615294			0.695449	16;0												4;0			4;7	mouse
386	383	Adaptor/scaffold	Akap12;Akap12	AKAP12;AKAP12 iso2	§270, §273;165, 168	A-kinase anchor protein 12	Q9WTQ5;Q9WTQ5-2	http://www.phosphosite.org/proteinAction.do?id=6741&showAllSites=true	180.6	EPTKPLEsPTSPVSN;KPLESPTsPVSNETT	ERK2		EKEPTKPLES*PTS*PVSNETTSSFKK	3	970.114													39385																67.2644																5.81248																-0.938																																2.104																0.673333																4;0				mouse
387	384	Adaptor/scaffold	Akap12;Akap12	AKAP12;AKAP12 iso2	§270;165	A-kinase anchor protein 12	Q9WTQ5;Q9WTQ5-2	http://www.phosphosite.org/proteinAction.do?id=6741&showAllSites=true	180.6	EPTKPLEsPTSPVSN			EKEPTKPLES*PTSPVSNETTSSFKK	4	707.845									37039				37027	37224											64.7211				63.8034	63.5758											6.81816				4.77989	9.64397											-0.3391				-0.1413	-0.7911															0.10216												2.315				2.074	3.657											0.862042				0.823248	1.06521											0				0	0			mouse
388	385	Adaptor/scaffold	Akap12;Akap12	AKAP12;AKAP12 iso2	§270;165	A-kinase anchor protein 12	Q9WTQ5;Q9WTQ5-2	http://www.phosphosite.org/proteinAction.do?id=6741&showAllSites=true	180.6	EPTKPLEsPTSPVSN			EKEPTKPLES*PTSPVSNETTSSFKK	4	707.845													36972																63.7254																6.8041																-0.1413																																3.222																0.946858																4				mouse
389	386	Adaptor/scaffold	Akap12;Akap12	AKAP12;AKAP12 iso2	§270;165	A-kinase anchor protein 12	Q9WTQ5;Q9WTQ5-2	http://www.phosphosite.org/proteinAction.do?id=6741&showAllSites=true	180.6	EPTKPLEsPTSPVSN			QAQSSTEIPLQAESGQGTEEEAAKDGEENREKEPTKPLES*PTSPVSNETTSSFK	5	1174.94									50150																84.1506																6.02595																-0.0851																0.00158903																1.721																0.812034																9								mouse
390	387	Adaptor/scaffold	Akap12;Akap12	AKAP12;AKAP12 iso2	§270;165	A-kinase anchor protein 12	Q9WTQ5;Q9WTQ5-2	http://www.phosphosite.org/proteinAction.do?id=6741&showAllSites=true	180.6	EPTKPLEsPTSPVSN			QAQSSTEIPLQAESGQGTEEEAAKDGEENREKEPTKPLES*PTSPVSNETTSSFK	5	1174.94									50172																84.1825																4.34969																-0.0851																0.0417414																1.484																0.746894																0								mouse
391	388	Adaptor/scaffold	Akap12;Akap12	AKAP12;AKAP12 iso2	§270;165	A-kinase anchor protein 12	Q9WTQ5;Q9WTQ5-2	http://www.phosphosite.org/proteinAction.do?id=6741&showAllSites=true	180.6	EPTKPLEsPTSPVSN			QAQSSTEIPLQAESGQGTEEEAAKDGEENREKEPTKPLES*PTSPVSNETTSSFKK	5	1200.56			45742	46436	45903	46027			45242	46015	45425		45737	46107	46166	46489			77.4982	77.2611	77.6518	76.831			76.898	77.092	76.6928		76.698	76.7695	77.5681	77.9233			8.97881	6.3851	7.47625	4.53313			4.74473	7.36051	4.31605		8.74232	4.57349	6.49621	4.84466			-0.708	-1.6742	0.3248	0.2582			-0.3415	-0.5997	-0.8663		-0.2332	0.9662	-1.2411	-0.1333			0.0656513	0.0561765	0.056474	0.0286181			0.00398028	0.0729032	0.0809713		0.00666777	0.0215445	0.021499	0.00368451			2.809	2.926	3.058	2.427			2.19	2.818	1.567		2.847	2.536	2.622	1.535			0.892113	0.599333	0.94316	0.832952			0.700152	0.808875	0.661609		0.929804	0.656924	0.550695	0.794955			0	0	7	0			0	0	0		0	0	0	0	mouse
392	389	Adaptor/scaffold	Akap12;Akap12	AKAP12;AKAP12 iso2	§270;165	A-kinase anchor protein 12	Q9WTQ5;Q9WTQ5-2	http://www.phosphosite.org/proteinAction.do?id=6741&showAllSites=true	180.6	EPTKPLEsPTSPVSN			QAQSSTEIPLQAESGQGTEEEAAKDGEENREKEPTKPLES*PTSPVSNETTSSFKK	5	1200.56									45857					46010											77.8003					76.6275											4.61979					4.81531											0.1666					2.1906											0.00569917					0.0331652											2.375					2.5											0.748919					0.435321											0					0			mouse
393	390	Adaptor/scaffold	Akap12;Akap12	AKAP12;AKAP12 iso2	§270;165	A-kinase anchor protein 12	Q9WTQ5;Q9WTQ5-2	http://www.phosphosite.org/proteinAction.do?id=6741&showAllSites=true	180.6	EPTKPLEsPTSPVSN			QAQSSTEIPLQAESGQGTEEEAAKDGEENREKEPTKPLES*PTSPVSNETTSSFKK	5	1200.56									45937																77.9197																5.29328																0.1166																0.0101458																2.586																0.791729																0								mouse
394	391	Adaptor/scaffold	Akap12;Akap12	AKAP12;AKAP12 iso2	§270;165	A-kinase anchor protein 12	Q9WTQ5;Q9WTQ5-2	http://www.phosphosite.org/proteinAction.do?id=6741&showAllSites=true	180.6	EPTKPLEsPTSPVSN			QAQSSTEIPLQAESGQGTEEEAAKDGEENREKEPTKPLES*PTSPVSNETTSSFKK	6	1000.64		45303	45181	45829					45814		45492		45205		45504	45902		76.2652	76.6854	76.371					77.7348		76.7889		75.9259		76.5923	77.0609		6.45842	10.6635	10.6108					8.57675		8.21753		12.1487		12.2487	8.03339		0.3198	1.0293	-0.1799					0.05		-0.3598		-0.3997		-0.1799	-1.0293		0.0698957	0.000187251	0.0226413					0.0233192		0.0324605		0.0129513		0.0124383	0.0140128		2.084	2.601	2.745					2.385		2.776		2.97		3.293	2.639		0.97847	1.01772	1.2884					1.02818		1.03544		1.18214		1.11552	0.906264		0	0	0					0		0		0		1	0	mouse
395	392	Adaptor/scaffold	Akap12;Akap12	AKAP12;AKAP12 iso2	§270;165	A-kinase anchor protein 12	Q9WTQ5;Q9WTQ5-2	http://www.phosphosite.org/proteinAction.do?id=6741&showAllSites=true	180.6	EPTKPLEsPTSPVSN			QAQSSTEIPLQAESGQGTEEEAAKDGEENREKEPTKPLES*PTSPVSNETTSSFKK	6	1000.64			45116						45433		46091		45388		46120	46340			76.5867						77.1777		77.6588		76.191		77.4985	77.7038			12.752						9.26841		8.73283		5.07779		9.16622	9.27491			0.8894						0.6696		0.3498		0.4997		-0.3298	0.2798			0.013873						0.0206783		0.0372165		0.00640406		0.0360638	0.0107475			3.363						2.743		2.604		2.369		2.666	2.972			1.17484						0.962025		1.07774		0.821405		0.930622	1.14334			0						0		0		0		0	0	mouse
396	393	Adaptor/scaffold	Akap12;Akap12	AKAP12;AKAP12 iso2	§270;165	A-kinase anchor protein 12	Q9WTQ5;Q9WTQ5-2	http://www.phosphosite.org/proteinAction.do?id=6741&showAllSites=true	180.6	EPTKPLEsPTSPVSN			QAQSSTEIPLQAESGQGTEEEAAKDGEENREKEPTKPLES*PTSPVSNETTSSFKK	6	1000.64			45795										45640			46387			77.5732										76.5556			77.7716			9.01818										8.25337			10.5952			0.8195										0.7095			0.2698			0.0386547										0.0366619			0.0211961			2.859										2.549			2.941			0.989428										0.965723			1.21863			4										0			0	mouse
397	394	Adaptor/scaffold	Akap12;Akap12	AKAP12;AKAP12 iso2	§270;165	A-kinase anchor protein 12	Q9WTQ5;Q9WTQ5-2	http://www.phosphosite.org/proteinAction.do?id=6741&showAllSites=true	180.6	EPTKPLEsPTSPVSN			QAQSSTEIPLQAESGQGTEEEAAKDGEENREKEPTKPLES*PTSPVSNETTSSFKK	6	1000.64																45846																76.9775																7.39041																-0.1499																0.0123281																2.148																1.04012																0	mouse
398	395	Adaptor/scaffold	Akap12;Akap12	AKAP12;AKAP12 iso2	§272;167	A-kinase anchor protein 12	Q9WTQ5;Q9WTQ5-2	http://www.phosphosite.org/proteinAction.do?id=6741&showAllSites=true	180.6	TKPLESPtSPVSNET			QAQSSTEIPLQAESGQGTEEEAAKDGEENREKEPTKPLESPT*SPVSNETTSSFKK	5	1200.56			45101																76.567																5.37059																-0.1666																0.000189602																2.232																0.785829																0														mouse
399	396	Adaptor/scaffold	Akap12;Akap12	AKAP12;AKAP12 iso2	§272;167	A-kinase anchor protein 12	Q9WTQ5;Q9WTQ5-2	http://www.phosphosite.org/proteinAction.do?id=6741&showAllSites=true	180.6	TKPLESPtSPVSNET			QAQSSTEIPLQAESGQGTEEEAAKDGEENREKEPTKPLESPT*SPVSNETTSSFKK	6	1000.64															45091																75.9453																7.81248																-0.1399																0.00142546																2.359																0.885491																0		mouse
400	397	Adaptor/scaffold	Akap12;Akap12	AKAP12;AKAP12 iso2	§273;168	A-kinase anchor protein 12	Q9WTQ5;Q9WTQ5-2	http://www.phosphosite.org/proteinAction.do?id=6741&showAllSites=true	180.6	KPLESPTsPVSNETT	ERK2		EKEPTKPLESPTS*PVSNETTSSFKK	4	707.845					35648				35565		35611										62.3776				62.507		62.2795										7.21538				8.08092		4.9914										-1.9072				0.4521		-0.4379																0.184379										2.49				3.094		2.061										0.673615				0.908442		0.809522										0				0		0						mouse
401	398	Adaptor/scaffold	Akap12;Akap12	AKAP12;AKAP12 iso2	§273;168	A-kinase anchor protein 12	Q9WTQ5;Q9WTQ5-2	http://www.phosphosite.org/proteinAction.do?id=6741&showAllSites=true	180.6	KPLESPTsPVSNETT	ERK2		QAQSSTEIPLQAESGQGTEEEAAKDGEENREKEPTKPLESPTS*PVSNETTSSFK	5	1174.94	50178		49192														83.8883		82.5711														4.93181		10.1637														0.3404		-1.0128														0.00296027		0.000802176														1.65		2.605														0.738525		0.881974														0		0														mouse
402	399	Adaptor/scaffold	Akap12;Akap12	AKAP12;AKAP12 iso2	§273;168	A-kinase anchor protein 12	Q9WTQ5;Q9WTQ5-2	http://www.phosphosite.org/proteinAction.do?id=6741&showAllSites=true	180.6	KPLESPTsPVSNETT	ERK2		QAQSSTEIPLQAESGQGTEEEAAKDGEENREKEPTKPLESPTS*PVSNETTSSFKK	5	1200.56		45148	45136			45300			45309	45406	45325	45834						76.0373	76.6196			75.7554			76.9997	76.1989	76.5451	75.731						9.34008	4.36051			5.46471			8.79048	6.80688	8.13077	6.8962						-1.6909	-0.1666			0.1666			-0.9829	-0.2166	-0.8663	1.2411						0.0123479	0.00895121			0.0308994			0.00890585	0.0264126	0.0271405	0.0172432						3.278	2.651			2.273			3.108	2.912	2.716	2.509						0.757878	0.748306			0.896642			0.771831	0.848804	0.838953	0.626231						0	0			2			1	0	0	0					mouse
403	400	Adaptor/scaffold	Akap12;Akap12	AKAP12;AKAP12 iso2	§273;168	A-kinase anchor protein 12	Q9WTQ5;Q9WTQ5-2	http://www.phosphosite.org/proteinAction.do?id=6741&showAllSites=true	180.6	KPLESPTsPVSNETT	ERK2		QAQSSTEIPLQAESGQGTEEEAAKDGEENREKEPTKPLESPTS*PVSNETTSSFKK	5	1200.56		45175								45475								76.0793								76.2977								6.46725								5.20066								-1.6909								-0.2166								0.00779998								0.000528531								2.861								1.679								0.611558								0.75773								1								0							mouse
404	401	Adaptor/scaffold	Akap12;Akap12	AKAP12;AKAP12 iso2	§282;177	A-kinase anchor protein 12	Q9WTQ5;Q9WTQ5-2	http://www.phosphosite.org/proteinAction.do?id=6741&showAllSites=true	180.6	VSNETTSsFKKFFTH			QAQSSTEIPLQAESGQGTEEEAAKDGEENREKEPTKPLESPTSPVSNETTSS*FKK	6	1000.64	45618																77.1813																8.52871																-0.5097																0.0308027																2.653																0.971392																0																mouse
405	402	Adaptor/scaffold	Akap12;Akap12	AKAP12;AKAP12 iso2	§299;§194	A-kinase anchor protein 12	Q9WTQ5;Q9WTQ5-2	http://www.phosphosite.org/proteinAction.do?id=6741&showAllSites=true	180.6	AGWRKKTsFKKPKED			KKTS*FKKPKEDDLETSEK	4	555.281					16422				16445												31.5163				31.8718												6.81531				8.01457												-0.7204				-0.5042												0.318033				0.458												2.014				2.138												1.03079				1.05295												0				0								mouse
406	403	Adaptor/scaffold	Akap12;Akap12	AKAP12;AKAP12 iso2	§299;§194	A-kinase anchor protein 12	Q9WTQ5;Q9WTQ5-2	http://www.phosphosite.org/proteinAction.do?id=6741&showAllSites=true	180.6	AGWRKKTsFKKPKED			KTS*FKKPK	3	348.526				8842				7464												17.8638				16.3969												4.8729				4.27654												-0.373				-0.4304												0.212861				0.0752634												1.649				0.869												1.11632				0.812034												7				7									mouse
407	404	Adaptor/scaffold	Akap12;Akap12	AKAP12;AKAP12 iso2	§299;§194	A-kinase anchor protein 12	Q9WTQ5;Q9WTQ5-2	http://www.phosphosite.org/proteinAction.do?id=6741&showAllSites=true	180.6	AGWRKKTsFKKPKED			KTS*FKKPKEDDLETSEK	3	697.34	20813	20484	19921	20809	20117	20495			20024	20768	19993		20326	20596	20844	20985	39.2676	37.7225	37.8663	37.8712	37.8382	37.4935			37.8723	37.984	38.0914		37.5414	37.3081	37.9965	38.1806	7.71444	10.2034	7.70997	6.5817	7.89279	9.6517			8.56703	9.53018	8.25885		6.37675	9.57349	9.16685	6.16115	-0.043	0.1291	-0.2151	0.5593	0.2294	-0.3728			0.2438	0.043	0.2868		-0.2008	-0.086	0.1291	0.0143	0.478069	0.583447	0.45041	0.409057	0.415139	0.617424			0.483776	0.585036	0.536641		0.268665	0.590071	0.493603	0.341439	1.436	2.243	1.568	1.534	1.821	2.233			1.884	2.297	1.974		1.632	2.402	2.168	1.528	1.15822	1.44532	1.16079	1.11593	1.2079	1.33011			1.14137	1.27871	1.15884		1.03225	1.34412	1.18316	1.15823	8	8	8	8	8	8			20	8	8		8	0	8	0	mouse
408	405	Adaptor/scaffold	Akap12;Akap12	AKAP12;AKAP12 iso2	§299;§194	A-kinase anchor protein 12	Q9WTQ5;Q9WTQ5-2	http://www.phosphosite.org/proteinAction.do?id=6741&showAllSites=true	180.6	AGWRKKTsFKKPKED			KTS*FKKPKEDDLETSEK	4	523.257			19874	20805	20076		19658	19497	19960	20743			20187	20554	20760	20947			37.7936	37.8656	37.7737		37.6195	37.8316	37.7726	37.9445			37.3273	37.242	37.8717	38.1233			8.13312	7.95861	7.37882		6.1296	7.5157	7.39903	8.15552			7.383	8.04576	8.50585	7.97469				0.1338	0.0956		-0.5733	-0.4396	0.2102	0.1529			-0.3058	-0.2676	-0.0382	-0.0573			0.451357	0.419066	0.379745		0.278873	0.411257	0.372353	0.44269			0.378975	0.436765	0.45425	0.45207			3.652	3.937	3.648		2.655	3.827	4.005	3.958			3.494	3.58	4.392	4.208			1.3101	1.3713	1.26716		1.01223	1.05318	1.1125	1.1905			1.12548	1.26447	1.17522	1.34276			0	0	0		0	0	0	0			0	0	0	0	mouse
409	406	Adaptor/scaffold	Akap12;Akap12	AKAP12;AKAP12 iso2	§299;§194	A-kinase anchor protein 12	Q9WTQ5;Q9WTQ5-2	http://www.phosphosite.org/proteinAction.do?id=6741&showAllSites=true	180.6	AGWRKKTsFKKPKED			KTS*FKKPKEDDLETSEK	5	418.807	20883	20489	19906		20161		19632		19984	20774			20255	20618	20818	20924	39.3828	37.7291	37.8429		37.903		37.5813		37.8087	37.9923			37.4341	37.3404	37.9552	38.0864	5.54212	5.51713	5.73755		5.78252		5.93181		5.82391	5.27984			5.39147	5.93181	5.25026	5.14509	-0.4059	-0.4298	-0.0955		-1.2894		-0.7163		-0.1671	-0.7641			-0.5253	-0.5492	-0.4775	-0.3104	0.18921	0.155797	0.198207		0.196229		0.230079		0.25263	0.1894			0.20949	0.245382	0.0706322	0.0618596	2.763	2.24	2.222		2.188		1.775		2.151	1.889			1.989	2.099	1.833	1.842	0.938972	1.08703	1.09558		0.890605		0.936657		0.958252	0.869748			0.933359	1.05388	0.812121	1.04296	0	0	0		0		0		0	0			0	0	0	0	mouse
410	407	Adaptor/scaffold	Akap12;Akap12	AKAP12;AKAP12 iso2	§299;§194	A-kinase anchor protein 12	Q9WTQ5;Q9WTQ5-2	http://www.phosphosite.org/proteinAction.do?id=6741&showAllSites=true	180.6	AGWRKKTsFKKPKED			KTS*FKKPKEDDLETSEKR	5	450.027			18126				17921					19306	18643	18726		19315			34.933				34.6686					35.3032	34.8701	34.2739		35.4807			7.7122				6.03858					8.09963	5.57512	8.60206		7.81816			-0.1333				-0.6					-0.0222	-0.4444	-0.4222		-0.2			0.45621				0.319446					0.441951	0.332526	0.409821		0.510894			2.801				1.607					2.59	1.786	2.545		2.253			1.2724				0.926393					1.34442	0.993921	1.29478		1.35142			7				7					7	7	7		7	mouse
411	408	Adaptor/scaffold	Akap12;Akap12	AKAP12;AKAP12 iso2	§353;248	A-kinase anchor protein 12	Q9WTQ5;Q9WTQ5-2	http://www.phosphosite.org/proteinAction.do?id=6741&showAllSites=true	180.6	QARLSADyEKVELPL			LSADY*EKVELPLEDQVGDLEALSEK	3	957.458		91712	92103						92311							92206		146.391	147.424						147.865							147.52		10.104	8.73283						9.7122							11.5346		0.2507	2.3917						2.9662							1.034		0.465763	0.531294						0.592813							0.595168		2.375	2.674						2.876							3.352		1.18714	0.68622						0.672553							1.2056		5	0						6							0	mouse
412	409	Adaptor/scaffold	Akap12;Akap12	AKAP12;AKAP12 iso2	§371;266	A-kinase anchor protein 12	Q9WTQ5;Q9WTQ5-2	http://www.phosphosite.org/proteinAction.do?id=6741&showAllSites=true	180.6	VGDLEALsEKCAPLA			LSADYEKVELPLEDQVGDLEALS*EK	3	957.458			83662	84116					83897	83581									134.451	133.453					134.851	133.388									13.7144	14.8239					17.3979	17.585									0.5849	0.3864					0.6684	0.2716									0.687076	0.712544					0.733401	0.749216									4.184	4.041					5.063	4.533									1.44432	1.62866					1.50965	1.63083									69	94					112	85							mouse
413	410	Adaptor/scaffold	Akap12;Akap12	AKAP12;AKAP12 iso2	§467;362	A-kinase anchor protein 12	Q9WTQ5;Q9WTQ5-2	http://www.phosphosite.org/proteinAction.do?id=6741&showAllSites=true	180.6	HTQLTDLsPEEKMLP			EVCVSGGDHTQLTDLS*PEEK	2	1140.99		46709	46741	47412	46762		45533		46843	47011		47723		46976	47107	47302		78.3193	78.9727	78.6818	78.9079		78.651		79.2531	78.5598		78.462		78.0246	78.9511	79.1167		9.5867	9.84164	10.1343	11.6882		5.34775		12.1911	10.8729		13.1805		11.3904	11.5171	10.9586		0.5784	0.2892	0.9027	-0.0263		0.3769		0.596	0.1578		0.6573		0.298	0.5784	0.6135		0.532805	0.554326	0.586243	0.567301		0.307497		0.629591	0.57577		0.664984		0.63479	0.596443	0.608071		3.067	3.055	2.67	3.049		1.046		3.122	3.6		3.388		2.665	3.578	3.188		1.19881	1.49674	1.35547	1.56079		1.08388		1.45053	1.51324		1.51835		1.41145	1.45752	1.40848		73	73	73	73		24		73	73		73		38	73	73	mouse
414	411	Adaptor/scaffold	Akap12;Akap12	AKAP12;AKAP12 iso2	§467;362	A-kinase anchor protein 12	Q9WTQ5;Q9WTQ5-2	http://www.phosphosite.org/proteinAction.do?id=6741&showAllSites=true	180.6	HTQLTDLsPEEKMLP			EVCVSGGDHTQLTDLS*PEEK	2	1140.99		46822		47317														78.4833		78.5463														4.20412		12.8761														1.0254		0.9728														0.0803162		0.649737														0.833		3.684														0.448827		1.69099														13		73													mouse
415	412	Adaptor/scaffold	Akap12;Akap12	AKAP12;AKAP12 iso2	§467;362	A-kinase anchor protein 12	Q9WTQ5;Q9WTQ5-2	http://www.phosphosite.org/proteinAction.do?id=6741&showAllSites=true	180.6	HTQLTDLsPEEKMLP			EVCVSGGDHTQLTDLS*PEEK	3	760.995	48274	46562	46655	47621	46635	47126	45389	45079	46744	47255	47174	47690	46678	47205	47016	47184	81.0881	78.1093	78.8483	78.9899	78.7249	78.431	78.4393	78.4757	79.1089	78.9125	79.2348	78.4124	78.0711	78.3571	78.8185	78.9472	9.12668	12.9393	11.9318	10.1669	12.4214	9.88941	11.2147	11.3747	12.0141	11.3316	11.5072	12.341	11.8447	11.1904	12.4815	12.8013	0.2497	-0.0657	0.0526	0.2365	0.1445	0.1971	0.3417	0.2103	0.3154	-0.0394	0.2234	0.276	0.1051	0.0394	0.1708	0.4599	0.583491	0.601609	0.639967	0.542656	0.618787	0.563203	0.612488	0.603254	0.586269	0.595671	0.642134	0.607435	0.590467	0.646602	0.615102	0.639816	2.969	3.609	3.507	2.997	3.557	2.855	3.18	3.671	3.78	3.196	3.362	3.585	3.772	3.198	3.733	3.742	1.11402	1.53793	1.58844	1.37041	1.52078	1.33502	1.59263	1.45915	1.35249	1.37193	1.27921	1.40829	1.47593	1.40546	1.43412	1.51255	3	24	24	8	24	15	24	24	24	24	24	24	24	24	24	24	mouse
416	413	Adaptor/scaffold	Akap12;Akap12	AKAP12;AKAP12 iso2	§467;362	A-kinase anchor protein 12	Q9WTQ5;Q9WTQ5-2	http://www.phosphosite.org/proteinAction.do?id=6741&showAllSites=true	180.6	HTQLTDLsPEEKMLP			EVCVSGGDHTQLTDLS*PEEK	3	760.995	47811	46943	39657	44858	47070	46757	45754	45444	47096	48838	46782	48078	47173	46832	47794	47598	80.4157	78.6602	68.5008	74.8619	79.3566	77.9007	78.9784	79.0216	79.6338	81.2666	78.6634	78.9704	78.7937	77.8201	79.9845	79.5449	12.5867	9.59517	5.1209	5.14388	9.5157	11.384	10.821	9.767	11.8827	4.86967	13.1791	10.0862	10.2204	13.1746	6.36754	11.1124	0.1708	-0.1577	0.9856	0.2365		0.1577	-0.1183	0.0526	-0.2497	-0.6176	0.1314	0.2365	0.3022	0.2628	1.0118	0.3942	0.61073	0.541424	0.226197	0.250784	0.515263	0.602317	0.558518	0.589469	0.633537	0.0697149	0.628489	0.533248	0.587202	0.63514	0.372493	0.595753	3.633	3.13	1.415	1.55	2.67	3.513	3.056	2.667	3.403	1.87	3.742	3.073	2.923	3.741	2.173	3.235	1.37965	1.30139	0.758448	0.895889	1.29689	1.47484	1.48743	1.33713	1.31744	0.708036	1.39835	1.20403	1.33334	1.51697	0.800161	1.3856	24	24	5	1	15	24	15	15	24	1	24	15	24	24	9	15	mouse
417	414	Adaptor/scaffold	Akap12;Akap12	AKAP12;AKAP12 iso2	§467;362	A-kinase anchor protein 12	Q9WTQ5;Q9WTQ5-2	http://www.phosphosite.org/proteinAction.do?id=6741&showAllSites=true	180.6	HTQLTDLsPEEKMLP			EVCVSGGDHTQLTDLS*PEEK	3	760.995			47072	47229						46896					47385	49113			79.451	78.42						78.3951					79.3621	81.7977			10.4908	13.3615						12.0501					10.7122	4.49757			0.0657	0.3154						0.1577					-0.2628	0.2365			0.558409	0.657344						0.572314					0.543251	0.0282336			2.886	3.638						3.693					3.097	1.469			1.42226	1.64313						1.38674					1.25079	0.818616			3	24						24					24	1	mouse
418	415	Adaptor/scaffold	Akap12;Akap12	AKAP12;AKAP12 iso2	§467;362	A-kinase anchor protein 12	Q9WTQ5;Q9WTQ5-2	http://www.phosphosite.org/proteinAction.do?id=6741&showAllSites=true	180.6	HTQLTDLsPEEKMLP			EVCVSGGDHTQLTDLS*PEEKM#LPKHPEGIVSEVEMLSSQER	5	935.634	76440				75088						75496						123.053				121.228						121.261						10				10.4908						9.61979						-0.1176				1.0581						0.7802						0.030103				0.0733549						0.0127046						3.82				4.13						3.807						1.05749				1.06869						0.980136						0				2						4						mouse
419	416	Adaptor/scaffold	Akap12;Akap12	AKAP12;AKAP12 iso2	§467;362	A-kinase anchor protein 12	Q9WTQ5;Q9WTQ5-2	http://www.phosphosite.org/proteinAction.do?id=6741&showAllSites=true	180.6	HTQLTDLsPEEKMLP			EVCVSGGDHTQLTDLS*PEEKM#LPKHPEGIVSEVEMLSSQER	5	935.634											75481																121.239																11.1925																1.1543																0.0375567																4.069																1.00117																0						mouse
420	417	Adaptor/scaffold	Akap12;Akap12	AKAP12;AKAP12 iso2	§467;362	A-kinase anchor protein 12	Q9WTQ5;Q9WTQ5-2	http://www.phosphosite.org/proteinAction.do?id=6741&showAllSites=true	180.6	HTQLTDLsPEEKMLP			EVCVSGGDHTQLTDLS*PEEKMLPK	3	917.419	65438	63924	64374	64805	64393	64258				64432	64580	65371	64297	64385	64594	64649	106.529	103.995	105.216	104.428	105.091	103.93				104.464	104.979	104.347	104.251	103.97	105.187	105.11	14.1637	14.262	13.1891	16.2684	7.77728	15.1772				14.644	12.8182	14.2472	13.129	14.4935	16.3363	14.3747	0.7194	0.7521	0.8829	0.5777	1.5696	1.2753				0.6213	0.4578	0.8611	0.8829	1.3843	1.417	0.4905	0.664144	0.688509	0.657074	0.725168	0.427376	0.699815				0.689933	0.652082	0.674177	0.67338	0.671615	0.740711	0.699369	4.818	3.915	4.474	4.342	2.136	4.613				4.852	4.32	4.361	4.36	4.569	4.452	4.544	1.36051	1.40645	1.44437	1.75593	0.784786	1.46368				1.44878	1.29321	1.37179	1.41108	1.31873	1.41877	1.54441	72	24	43	34	3	43				58	58	58	43	58	45	34	mouse
421	418	Adaptor/scaffold	Akap12;Akap12	AKAP12;AKAP12 iso2	§467;362	A-kinase anchor protein 12	Q9WTQ5;Q9WTQ5-2	http://www.phosphosite.org/proteinAction.do?id=6741&showAllSites=true	180.6	HTQLTDLsPEEKMLP			EVCVSGGDHTQLTDLS*PEEKMLPK	3	917.419										64420					64533	64602										104.449					105.095	105.04										14.6615					12.1278	12.4547										0.5777					2.4089	1.3734										0.70134					0.606516	0.651147										5.042					4.661	3.651										1.53021					0.995528	1.20148										63					43	19	mouse
422	419	Adaptor/scaffold	Akap12;Akap12	AKAP12;AKAP12 iso2	§467;362	A-kinase anchor protein 12	Q9WTQ5;Q9WTQ5-2	http://www.phosphosite.org/proteinAction.do?id=6741&showAllSites=true	180.6	HTQLTDLsPEEKMLP			EVCVSGGDHTQLTDLS*PEEKMLPK	4	688.316	65557					64404									64609		106.707					104.152									105.209		4.284					5.70997									4.26122		1.2349					-0.5521									-0.3051		0.0880996					0.167335									0.149245		1.631					2.014									1.615		0.563739					0.88616									0.729247		3					0									0		mouse
423	420	Adaptor/scaffold	Akap12;Akap12	AKAP12;AKAP12 iso2	§467;362	A-kinase anchor protein 12	Q9WTQ5;Q9WTQ5-2	http://www.phosphosite.org/proteinAction.do?id=6741&showAllSites=true	180.6	HTQLTDLsPEEKMLP			EVCVSGGDHTQLTDLS*PEEKMLPKHPEGIVSEVEMLSSQER	4	1165.29	83020	81180	81652	82082					81878	81629	81955	83024		81560	81611	81888	132.932	130.109	131.418	130.404					131.782	130.439	130.923	130.59		129.976	131.059	131.413	13.1244	13.0434	16.1599	10.2832					12.0846	14.9066	5.44129	9.75449		7.80967	10.1824	7.86967	0.7638	-0.7466	0.4977	-0.9955					0.5235	-0.1802	1.1242	-0.2145		3.3983	-0.0601	-0.0772	0.119024	0.16245	0.216729	0.0824482					0.0747088	0.127491	0.0384447	0.142496		0.0171519	0.143725	0.0979177	4.158	3.944	4.396	3.082					3.554	4.094	2.357	3.863		2.761	3.023	2.55	1.07749	1.15985	1.43617	0.962329					1.05815	1.29675	0.634243	1.00362		0.3219	1.0087	0.980773	2	5	3	2					2	4	7	5		2	2	2	mouse
424	421	Adaptor/scaffold	Akap12;Akap12	AKAP12;AKAP12 iso2	§467;362	A-kinase anchor protein 12	Q9WTQ5;Q9WTQ5-2	http://www.phosphosite.org/proteinAction.do?id=6741&showAllSites=true	180.6	HTQLTDLsPEEKMLP			EVCVSGGDHTQLTDLS*PEEKMLPKHPEGIVSEVEMLSSQER	4	1165.29	83144	81114								81677	82068	82967			81627	81837	133.117	130.014								130.514	131.093	130.507			131.083	131.332	7.50307	5.9431								11.4572	8.96658	6.4389			7.96257	12.5003	0.0601	1.1242									0.0944	0.4119			-0.2832	-0.0772	0.10944	0.197463								0.0282838	0.17867	0.0315387			0.0803987	0.144792	3.093	2.359								3.295	3.229	2.583			2.669	4.23	0.910613	0.65266								1.11631	1.03141	0.75756			0.848775	1.25995	0	2								2	5	2			2	1	mouse
425	422	Adaptor/scaffold	Akap12;Akap12	AKAP12;AKAP12 iso2	§467;362	A-kinase anchor protein 12	Q9WTQ5;Q9WTQ5-2	http://www.phosphosite.org/proteinAction.do?id=6741&showAllSites=true	180.6	HTQLTDLsPEEKMLP			EVCVSGGDHTQLTDLS*PEEKMLPKHPEGIVSEVEMLSSQER	4	1165.29															81699																131.21																4.1549																0.2574																0.0803578																1.578																0.651243																2		mouse
426	423	Adaptor/scaffold	Akap12;Akap12	AKAP12;AKAP12 iso2	§467;362	A-kinase anchor protein 12	Q9WTQ5;Q9WTQ5-2	http://www.phosphosite.org/proteinAction.do?id=6741&showAllSites=true	180.6	HTQLTDLsPEEKMLP			EVCVSGGDHTQLTDLS*PEEKMLPKHPEGIVSEVEMLSSQER	5	932.435	83046	81125	81632	82152	81571			79253		81496	81973	82994	81405	81544	81534	81814	132.968	130.028	131.386	130.514	131.087			130.679		130.241	130.95	130.545	130.147	129.951	130.944	131.296	11.2916	11.5607	11.8327	10.4353	10.5719			9.36653		9.41908	10.9788	10.8239	10.6556	9.98297	11.8761	9.3019	-0.7293	0.3646	-0.3968	0.74	0.3539			1.6623		1.2012	0.2681	0.3432	-0.3968	0.5255	1.169	0.4183	0.0634509	0.0851087	0.0122066	0.0144223	0.0823618			0.000536036		0.0186548	0.0500376	0.0292564	0.0421748	0.0200793	0.0888441	0.0447051	4.28	4.651	4.511	4.15	4.532			3.944		4.241	4.536	4.513	4.575	4.458	4.534	4.48	1.02771	1.21674	1.20919	1.12358	1.20303			0.839399		0.868133	1.15844	1.14049	1.11944	1.12004	0.984306	1.12173	2	4	1	4	2			1		1	2	2	2	1	4	0	mouse
427	424	Adaptor/scaffold	Akap12;Akap12	AKAP12;AKAP12 iso2	§467;362	A-kinase anchor protein 12	Q9WTQ5;Q9WTQ5-2	http://www.phosphosite.org/proteinAction.do?id=6741&showAllSites=true	180.6	HTQLTDLsPEEKMLP			EVCVSGGDHTQLTDLS*PEEKMLPKHPEGIVSEVEMLSSQER	5	932.435				82248																130.658																8.73755																1.2655																0.0187765																4.167																0.899814																3													mouse
428	425	Adaptor/scaffold	Akap12;Akap12	AKAP12;AKAP12 iso2	§467;362	A-kinase anchor protein 12	Q9WTQ5;Q9WTQ5-2	http://www.phosphosite.org/proteinAction.do?id=6741&showAllSites=true	180.6	HTQLTDLsPEEKMLP			TKEVCVSGGDHTQLTDLS*PEEK	3	837.375	41005	40349	40430	40622	40134	40902	38875	39361	40940	40279	40738	40990	40055	40820	40446	40642	70.3561	68.8031	69.6325	68.622	69.045	69.1924	68.5895	69.7811	70.4775	68.5438	69.7626	68.5748	68.2465	68.87	68.9915	69.1498	13.8508	16.3288	10.4271	13.8097	14.2396	6.78516	15.1593	4.28651	5.33913	12.9318	7.07314	14.433	14.5229	10.426	14.9626	17.2007	0.203	0.3344	-0.1194		0.1911	-0.9673	0.2627	-1.1106	-2.3765	0.1672	-0.5852	0.2508	0.0597	-1.2897	0.1194	0.0358	0.738789	0.722019	0.607609	0.733076	0.736679	0.419978	0.728535	0.0727434	0.18273	0.712941	0.511576	0.740038	0.734847	0.563466	0.733524	0.736109	4.232	3.997	3.051	4.389	4.275	2.385	4.511	0.88	2.08	4.029	2.547	4.432	4.143	3.012	4.334	4.305	1.54747	1.65115	1.40532	1.90707	1.70648	0.794733	1.85884	0.653387	0.433188	1.55119	1.00698	1.63355	1.73868	1.14513	1.65436	1.89986	34	0	0	34	34	1	24	0	0	24	3	34	34	0	24	34	mouse
429	426	Adaptor/scaffold	Akap12;Akap12	AKAP12;AKAP12 iso2	§467;362	A-kinase anchor protein 12	Q9WTQ5;Q9WTQ5-2	http://www.phosphosite.org/proteinAction.do?id=6741&showAllSites=true	180.6	HTQLTDLsPEEKMLP			TKEVCVSGGDHTQLTDLS*PEEK	3	837.375	41575	39992	40040	41097	40630	40100		38688	40077	40712	40526	41419	40575	41085		41311	71.1905	68.2755	69.0593	69.3149	69.7772	68.0167		68.779	69.2055	69.1814	69.4514	69.1873	69.0028	69.269		70.1459	8.59517	14.2411	13.3969	7.62525	9.54363	13.6882		15.3686	14.5031	14.279	9.3363	9.21042	10.4935	8.53313		8.70553	-1.0987	0.215	0.3821	-0.6807	-0.8359	-0.0955		0.3105	0.2627	-0.0836	0.0119	-0.7046	-0.5971	0.3463		-0.8957	0.604288	0.728275	0.703311	0.519813	0.555848	0.685275		0.71881	0.732282	0.701408	0.540967	0.546117	0.5587	0.455321		0.55695	3.111	4.493	4.094	2.539	2.788	4.273		4.433	4.062	4.246	2.975	2.728	3.045	2.952		2.78	0.948105	1.65696	1.67037	1.07811	1.1555	1.66669		1.69192	1.53463	1.57403	1.20028	1.07036	1.29336	1.10052		1.09314	3	24	24	0	0	34		15	34	3	0	3	8	0		0	mouse
430	427	Adaptor/scaffold	Akap12;Akap12	AKAP12;AKAP12 iso2	§467;362	A-kinase anchor protein 12	Q9WTQ5;Q9WTQ5-2	http://www.phosphosite.org/proteinAction.do?id=6741&showAllSites=true	180.6	HTQLTDLsPEEKMLP			TKEVCVSGGDHTQLTDLS*PEEK	3	837.375				40998		40850			40442		40119	41519		40288						69.1701		69.1182			69.7421		68.8576	69.3345		68.0862						14.1331		9.62525			11.71		15.0783	10.1643		14.7328						-0.5135		-0.609			-0.7404		0.3463	-0.9315		0.0119						0.694166		0.532447			0.671154		0.728399	0.597726		0.713927						4.186		3.1			3.603		4.423	3.057		4.266						1.66981		1.19361			1.25887		1.59333	1.13297		1.75268						8		0			3		24	3		45			mouse
431	428	Adaptor/scaffold	Akap12;Akap12	AKAP12;AKAP12 iso2	§467;362	A-kinase anchor protein 12	Q9WTQ5;Q9WTQ5-2	http://www.phosphosite.org/proteinAction.do?id=6741&showAllSites=true	180.6	HTQLTDLsPEEKMLP			TKEVCVSGGDHTQLTDLS*PEEK	3	837.375						40665						41471										68.8502						69.2616										7.29328						7.34486										0.1911						-0.7882										0.402256						0.457721										2.503						2.305										1.08396						0.938316										0						8					mouse
432	429	Adaptor/scaffold	Akap12;Akap12	AKAP12;AKAP12 iso2	§467;362	A-kinase anchor protein 12	Q9WTQ5;Q9WTQ5-2	http://www.phosphosite.org/proteinAction.do?id=6741&showAllSites=true	180.6	HTQLTDLsPEEKMLP			TKEVCVSGGDHTQLTDLS*PEEK	4	628.283		40138	40122	34551		40150	38923	38753	40148	40418	40231	41113	40064	40363	40512	40695		68.4861	69.1767	59.6894		68.0899	68.6598	68.8752	69.3087	68.7489	69.0186	68.7504	68.2582	68.1949	69.0878	69.2337		16.5406	14.8125	7.57025		14.0675	13.0195	11.9747	16.0372	15.433	12.8041	13.451	12.9626	14.6655	15.2396	15.4547		-0.2069	0.1114	-0.5889		-0.1114	-0.5412	-0.3024		-0.1751	-0.2706	-0.191	0.0159	-0.2387	0.1273	-0.0955		0.731995	0.684753	0.478117		0.710421	0.65869	0.63336	0.736519	0.736636	0.677018	0.687655	0.662672	0.720008	0.734744	0.709509		4.909	4.884	2.917		5.08	3.682	4.176	5.529	5.328	3.8	4.596	4.612	5.123	5.211	4.783		1.80466	1.77143	1.11653		1.7055	1.54136	1.4053	1.6325	1.65593	1.38618	1.54264	1.5892	1.66055	1.61291	1.75305		15	24	15		45	15	15	34	24	24	24	15	24	15	24	mouse
433	430	Adaptor/scaffold	Akap12;Akap12	AKAP12;AKAP12 iso2	§467;362	A-kinase anchor protein 12	Q9WTQ5;Q9WTQ5-2	http://www.phosphosite.org/proteinAction.do?id=6741&showAllSites=true	180.6	HTQLTDLsPEEKMLP			TKEVCVSGGDHTQLTDLS*PEEK	4	628.283			33903	40690									34075						59.9687	68.7204									59.4071						7.59176	14.8182									6.19723						0.7322	-0.0955									1.3051						0.473113	0.69448									0.310191						3.015	4.892									2.342						1.10309	1.85905									0.848869						15	34									2				mouse
434	431	Adaptor/scaffold	Akap12;Akap12	AKAP12;AKAP12 iso2	§467;362	A-kinase anchor protein 12	Q9WTQ5;Q9WTQ5-2	http://www.phosphosite.org/proteinAction.do?id=6741&showAllSites=true	180.6	HTQLTDLsPEEKMLP			TKEVCVSGGDHTQLTDLS*PEEKMLPK	4	745.601		57691																94.7483																9.58838																-0.3085																0.548437																3.239																1.27158																4															mouse
435	432	Adaptor/scaffold	Akap12;Akap12	AKAP12;AKAP12 iso2	§467;362	A-kinase anchor protein 12	Q9WTQ5;Q9WTQ5-2	http://www.phosphosite.org/proteinAction.do?id=6741&showAllSites=true	180.6	HTQLTDLsPEEKMLP			TKEVCVSGGDHTQLTDLS*PEEKMLPKHPEGIVSEVEMLSSQER	5	978.264	78762		77419				76209					78738					126.518		124.986				125.434					124.179					15.0177		11.684				4.91364					13.8996					0.5111		1.564				0.8996					0.92					0.0450597		0.054003				0.113977					0.0270008					5.304		3.977				1.236					4.629					1.27443		0.925985				0.880773					1.17591					4		2				0					4					mouse
436	433	Adaptor/scaffold	Akap12;Akap12	AKAP12;AKAP12 iso2	§467;362	A-kinase anchor protein 12	Q9WTQ5;Q9WTQ5-2	http://www.phosphosite.org/proteinAction.do?id=6741&showAllSites=true	180.6	HTQLTDLsPEEKMLP			TKEVCVSGGDHTQLTDLS*PEEKMLPKHPEGIVSEVEMLSSQER	6	815.388					77385	77451															124.712	123.793															10.5376	7.70997															0.9443	0.6868															0.0348797	0.0455825															3.484	3.683															1.16824	1.09737															0	0											mouse
437	434	Adaptor/scaffold	Akap12;Akap12	AKAP12;AKAP12 iso2	§489;384	A-kinase anchor protein 12	Q9WTQ5;Q9WTQ5-2	http://www.phosphosite.org/proteinAction.do?id=6741&showAllSites=true	180.6	SEVEMLSsQERIKVQ			M#LPKHPEGIVSEVEMLSS*QERIK	4	684.089																67775																109.804																6.18776																1.5349																0.000431252																2.16																0.766797																4	mouse
438	435	Adaptor/scaffold	Akap12;Akap12	AKAP12;AKAP12 iso2	§489;384	A-kinase anchor protein 12	Q9WTQ5;Q9WTQ5-2	http://www.phosphosite.org/proteinAction.do?id=6741&showAllSites=true	180.6	SEVEMLSsQERIKVQ			MLPKHPEGIVSEVEMLSS*QERIK	4	680.091		68369			68762	68665								68849	68990	69109		110.635			111.635	110.483								110.602	111.738	111.808		7.69465			5.88606	13.0888								9.34294	11.3768	10.6882		-0.7646			-0.4558	-0.8087								-1.5586	-0.6764	-0.1176		0.0115795			0.172129	0.00594759								0.0229603	0.00125171	0.00414212		2.368			1.778	3.551								2.759	3.082	3.159		0.991305			0.894403	1.25666								0.910357	1.05516	1.28829		7			0	7								7	0	7	mouse
439	436	Adaptor/scaffold	Akap12;Akap12	AKAP12;AKAP12 iso2	§498;393	A-kinase anchor protein 12	Q9WTQ5;Q9WTQ5-2	http://www.phosphosite.org/proteinAction.do?id=6741&showAllSites=true	180.6	ERIKVQGsPLKKLFS			IKVQGS*PLKK	3	393.228	21269	20893				20992				21191			20859	21057	21310	21445	39.9702	38.3903				38.2959				38.7025			38.3969	38.0704	38.7679	38.9459	6.50585	5.32422				4.66154				6.52871			5.37572	6.40121	4.27572	5.63264	-0.2797	-0.2797				0.1526				-0.0254			-0.4323	0.2289	-0.2543	-0.0509	0.212256	0.197543				0.0558472				0.317296			0.279558	0.203673	0.00302096	0.265905	1.817	1.73				1.362				2.105			1.871	2.031	1.258	1.771	1.02646	1.08367				0.995344				1.16696			1.04747	1.16651	0.784444	1.19321	1000	1000				1000				1000			1000	1000	1000	1000	mouse
440	437	Adaptor/scaffold	Akap12;Akap12	AKAP12;AKAP12 iso2	§505;400	A-kinase anchor protein 12	Q9WTQ5;Q9WTQ5-2	http://www.phosphosite.org/proteinAction.do?id=6741&showAllSites=true	180.6	SPLKKLFsSSGLKKL			KLFS*SSGLK	2	523.768	47165	46038				46258							46193	46341	46601	46719	79.4815	77.3485				77.1695							77.3619	77.1085	78.2076	78.2612	5.73049	4.95468				4.54516							5.0048	5.1296	5.65956	5.44977	-0.21	-0.4009				-0.0955							0.2482	-0.2291	-0.1146	0.2864	0.277607	0.19189				0.111454							0.253208	0.215153	0.264199	0.229457	1.726	1.623				1.297							1.658	1.722	1.943	1.688	1.39265	1.40421				1.25562							1.3725	1.39551	1.14986	1.37298	9	9				9							9	9	9	9	mouse
441	438	Adaptor/scaffold	Akap12;Akap12	AKAP12;AKAP12 iso2	§505;400	A-kinase anchor protein 12	Q9WTQ5;Q9WTQ5-2	http://www.phosphosite.org/proteinAction.do?id=6741&showAllSites=true	180.6	SPLKKLFsSSGLKKL			KLFS*SSGLKK	3	392.213													33810		34186	34353													59.0166		59.6034	59.7752													5.80134		6.7167	4.79588													-0.051		-0.1275	-0.4844													0.260097		0.336218	0.171227													1.346		1.84	1.043													1.06559		1.08899	0.954606													7		7	0	mouse
442	439	Adaptor/scaffold	Akap12;Akap12	AKAP12;AKAP12 iso2	§505;400	A-kinase anchor protein 12	Q9WTQ5;Q9WTQ5-2	http://www.phosphosite.org/proteinAction.do?id=6741&showAllSites=true	180.6	SPLKKLFsSSGLKKL			LFS*SSGLK	2	459.72					50283				59773												84.1188				98.4092												3.87943				4.36957												0.4568				-0.3045												0.00738387				0.0742171												0.882				1												0.834468				0.86771												9				24								mouse
443	440	Adaptor/scaffold	Akap12;Akap12	AKAP12;AKAP12 iso2	§506;401	A-kinase anchor protein 12	Q9WTQ5;Q9WTQ5-2	http://www.phosphosite.org/proteinAction.do?id=6741&showAllSites=true	180.6	PLKKLFSsSGLKKLS			KLFSS*SGLK	2	523.768										46366																77.6183																5.60206																-0.1146																0.241579																1.911																1.36342																9							mouse
444	441	Adaptor/scaffold	Akap12;Akap12	AKAP12;AKAP12 iso2	§506;401	A-kinase anchor protein 12	Q9WTQ5;Q9WTQ5-2	http://www.phosphosite.org/proteinAction.do?id=6741&showAllSites=true	180.6	PLKKLFSsSGLKKLS			LFSS*SGLK	2	459.72														50406																83.0923																4.7986																0.5438																0.0184715																1.325																1.08327																9			mouse
445	442	Adaptor/scaffold	Akap12;Akap12	AKAP12;AKAP12 iso2	§506;401	A-kinase anchor protein 12	Q9WTQ5;Q9WTQ5-2	http://www.phosphosite.org/proteinAction.do?id=6741&showAllSites=true	180.6	PLKKLFSsSGLKKLS			LFSS*SGLKK	2	523.768									36100																63.301																4.47496																0.3437																0.115386																1.126																1.01694																9								mouse
446	443	Adaptor/scaffold	Akap12;Akap12	AKAP12;AKAP12 iso2	§583;478	A-kinase anchor protein 12	Q9WTQ5;Q9WTQ5-2	http://www.phosphosite.org/proteinAction.do?id=6741&showAllSites=true	180.6	AEAEEGAtSDGEKKR			GPSEAPQEAEAEEGAT*SDGEKKR	4	614.017							21934																41.5348																9.92812																-0.3746																0.432845																3.736																1.2891																0										mouse
447	444	Adaptor/scaffold	Akap12;Akap12	AKAP12;AKAP12 iso2	§584;479	A-kinase anchor protein 12	Q9WTQ5;Q9WTQ5-2	http://www.phosphosite.org/proteinAction.do?id=6741&showAllSites=true	180.6	EAEEGATsDGEKKRE			GPSEAPQEAEAEEGATS*DGEK	2	1084.93	28538	27876	26538	28195	26796	27868	26763	26567	26757	28042	27454	28301	26859	27910	28129	28272	51.6887	49.9692	48.7482	49.9833	48.8827	49.5945	49.8298	50.0745	49.0373	50.1435	50.0869	49.7673	48.3443	49.4479	50.2545	50.3737	13.5867	13.6126	16.9101	14.3497	15.6757	9.10568	17.8327	18.2449	17.5719	13.5702	12.1469	14.2565	5.63264	13.1325	14.767	14.1878	-0.3318	-0.0369		0.2028	-2.4426	-0.1751	-0.5438	-0.3963	0.7282	-0.3226	-0.1198	-0.3042	0.2765	-0.2304	-0.1567	-0.4516	0.570488	0.655595	0.739007	0.620808	0.716058	0.553631	0.738144	0.739809	0.721748	0.659162	0.621276	0.621973	0.37881	0.636619	0.598805	0.622661	3.351	3.658	3.521	3.778	2.96	4.068	3.568	3.766	3.551	3.767	4.298	3.968	1.069	3.706	3.727	4.349	1.34526	1.77352	2.02804	1.93219	1.32934	1.62939	1.97982	1.98854	1.71735	1.69185	1.58893	1.62352	0.943032	1.61856	1.65191	1.7169	9	9	9	9	0	24	24	9	24	24	24	9	9	24	24	24	mouse
448	445	Adaptor/scaffold	Akap12;Akap12	AKAP12;AKAP12 iso2	§584;479	A-kinase anchor protein 12	Q9WTQ5;Q9WTQ5-2	http://www.phosphosite.org/proteinAction.do?id=6741&showAllSites=true	180.6	EAEEGATsDGEKKRE			GPSEAPQEAEAEEGATS*DGEK	2	1084.93		27791	27480		27744				27616				27731		28123			49.8342	50.2344		50.3543				50.4169				49.7308		50.2436			13.7033	15.5058		12.719				14.1255				15.6364		11.7375			-0.2028	-0.2673		-0.1198				-0.1567				-0.4977		-0.1751			0.668094	0.617921		0.568298				0.691019				0.701494		0.615998			3.805	3.831		3.789				4.283				3.851		4.2			1.76834	1.91863		1.62546				1.69382				1.82357		1.61887			24	9		24				24				24		24		mouse
449	446	Adaptor/scaffold	Akap12;Akap12	AKAP12;AKAP12 iso2	§584;479	A-kinase anchor protein 12	Q9WTQ5;Q9WTQ5-2	http://www.phosphosite.org/proteinAction.do?id=6741&showAllSites=true	180.6	EAEEGATsDGEKKRE			GPSEAPQEAEAEEGATS*DGEK	3	723.622	28582	27775	27521	28251	27743	27865	26764	26555	27639	28041	27440	28363	27777	27940	28155	28287	51.7553	49.8132	50.2977	50.0689	50.353	49.5907	49.8311	50.0521	50.4536	50.1419	50.0654	49.864	49.8045	49.4958	50.2946	50.4002	11.2725	10.0768	12.7471	11.8477	11.9281	12.2284	13.3696	12.0173	13.51	12.2798	12.0329	12.9957	12.8416	11.8386	12.6757	12.1273	0.0415	0.1797	-0.1935	0.1106	-0.2349	-0.1935	-0.1935	-0.304	0.1244	-0.0691	-0.0276	0.1244	-0.0138	0.0138	0.0553	0.0967	0.5793	0.555913	0.607585	0.563678	0.625057	0.573561	0.656169	0.618044	0.60671	0.579241	0.587584	0.592492	0.64618	0.596467	0.626062	0.622198	5.518	5.429	5.716	5.651	5.714	6.065	4.084	4.139	6.12	6.114	5.517	5.844	6.149	5.492	5.766	5.993	1.4378	1.46723	1.74359	1.75085	1.61234	1.65542	1.7568	1.50941	1.59508	1.59355	1.4275	1.5996	1.66598	1.63333	1.60854	1.68371	7	7	7	7	7	7	0	7	7	7	7	7	7	7	7	7	mouse
450	447	Adaptor/scaffold	Akap12;Akap12	AKAP12;AKAP12 iso2	§584;479	A-kinase anchor protein 12	Q9WTQ5;Q9WTQ5-2	http://www.phosphosite.org/proteinAction.do?id=6741&showAllSites=true	180.6	EAEEGATsDGEKKRE			GPSEAPQEAEAEEGATS*DGEK	3	723.622								26570																50.0787																13.1931																-0.304																0.663364																4.737																1.62788																7									mouse
451	448	Adaptor/scaffold	Akap12;Akap12	AKAP12;AKAP12 iso2	§584;479	A-kinase anchor protein 12	Q9WTQ5;Q9WTQ5-2	http://www.phosphosite.org/proteinAction.do?id=6741&showAllSites=true	180.6	EAEEGATsDGEKKRE			GPSEAPQEAEAEEGATS*DGEKKR	3	818.354		22166		22597	22373	22670	21298	21714	22313	22459	22116	23083		22691	23023	23235		40.4618		40.7673	41.4762	40.9809	40.4286	41.6534	41.5445	40.7546	41.431	41.2336		40.7186	41.5451	41.8535		8.61261		7.3019	13.7144	12.7282	7.19654	14.1911	15.2351	9.44733	15.1481	11.6696		16.8928	13.6216	14.0269		-0.7943		0.7087	0.11	0.1955	1.112	0.4888	0.1222	-0.7332	0.2566	0.2811		0.1344	0.0978	0.22		0.425171		0.229367	0.621486	0.616901	0.272245	0.632237	0.676286	0.541597	0.683401	0.534231		0.698598	0.651853	0.628989		2.303		2.249	3.808	3.539	1.789	3.647	4.201	2.691	3.845	3.423		4.175	3.79	3.805		0.995266		0.870919	1.54911	1.56035	0.964141	1.57496	1.54993	1.04538	1.54308	1.30087		1.7768	1.513	1.60625		7		7	0	7	7	0	7	7	7	0		0	0	0	mouse
452	449	Adaptor/scaffold	Akap12;Akap12	AKAP12;AKAP12 iso2	§584;479	A-kinase anchor protein 12	Q9WTQ5;Q9WTQ5-2	http://www.phosphosite.org/proteinAction.do?id=6741&showAllSites=true	180.6	EAEEGATsDGEKKRE			GPSEAPQEAEAEEGATS*DGEKKR	3	818.354		22627				22099		21211		22981								41.1844				40.0994		40.7797		41.5611								13.2941				9.32239		6.56703		16.4895								0.0855				-0.3544		0.0489		0.1833								0.618777				0.447306		0.242474		0.685592								3.729				2.769		1.431		4.475								1.56925				1.15814		0.943236		1.65244								7				7		7		7							mouse
453	450	Adaptor/scaffold	Akap12;Akap12	AKAP12;AKAP12 iso2	§584;479	A-kinase anchor protein 12	Q9WTQ5;Q9WTQ5-2	http://www.phosphosite.org/proteinAction.do?id=6741&showAllSites=true	180.6	EAEEGATsDGEKKRE			GPSEAPQEAEAEEGATS*DGEKKR	3	818.354		22115																40.3853																9.27654																-0.7943																0.445497																2.584																1.05781																7															mouse
454	451	Adaptor/scaffold	Akap12;Akap12	AKAP12;AKAP12 iso2	§584;479	A-kinase anchor protein 12	Q9WTQ5;Q9WTQ5-2	http://www.phosphosite.org/proteinAction.do?id=6741&showAllSites=true	180.6	EAEEGATsDGEKKRE			GPSEAPQEAEAEEGATS*DGEKKR	4	614.017	23046	22544	22141	23082	22367	22541	21964	21671	22305	22462	22104	22931	22533	22696	22984	23130	42.7388	41.0595	41.3953	41.5203	41.4683	40.7821	41.5817	41.5795	41.534	40.7586	41.4154	41.0007	41.0945	40.7251	41.4806	41.6818	16.1192	10.4498	10.3809	10.7545	10.2823	11.3054	8.63264	8.59176	14.4001	9.67778	10.9666	15.0195	11.2034	15.7282	10.9318	10.6615	-0.2443	-0.6189	-0.1303	-0.2443	-0.4723	-0.6352	-0.2932	-0.5537	-0.2932	0.114	-0.3746	-0.684	-0.4886	-0.5374	-0.3746	-0.684	0.62399	0.560098	0.580426	0.590141	0.566762	0.612862	0.452023	0.496595	0.615963	0.539954	0.59985	0.616202	0.604109	0.631149	0.567486	0.504073	6.254	5.475	4.964	5.736	6.075	6.066	3.131	4.724	6.184	3.895	6.169	6.344	5.857	5.906	5.881	5.278	1.57522	1.3709	1.42497	1.54572	1.35406	1.43769	1.23122	1.15653	1.46526	1.23165	1.31711	1.55791	1.39117	1.66245	1.26622	1.35894	0	0	0	0	0	0	0	0	0	0	0	0	0	0	0	0	mouse
455	452	Adaptor/scaffold	Akap12;Akap12	AKAP12;AKAP12 iso2	§584;479	A-kinase anchor protein 12	Q9WTQ5;Q9WTQ5-2	http://www.phosphosite.org/proteinAction.do?id=6741&showAllSites=true	180.6	EAEEGATsDGEKKRE			GPSEAPQEAEAEEGATS*DGEKKR	4	614.017							21794			22924						23143							41.2906			41.4743						41.7022							10.767			10.5302						11.4976							-0.3257			-0.5374						-0.6677							0.563171			0.559526						0.592056							4.694			5.839						5.721							1.42786			1.29917						1.44154							0			0						0	mouse
456	453	Adaptor/scaffold	Akap12;Akap12	AKAP12;AKAP12 iso2	§598;493	A-kinase anchor protein 12	Q9WTQ5;Q9WTQ5-2	http://www.phosphosite.org/proteinAction.do?id=6741&showAllSites=true	180.6	EGITPWAsFKKMVTP			EGITPWAS*FK	2	608.276	79120	77396			77842	77781	76351			77854	78266	79100					127.047	124.379			125.409	124.294	125.654			124.732	125.414	124.723					7.28067	6.5986			6.24033	5.767	4.88941			6.5784	6.63827	5.98297					-0.0329	0.1151			0.3617	0.1973	0.7069			0.1973	0.3617	-0.0658					0.231268	0.286554			0.265259	0.303168	0.120338			0.284699	0.305149	0.252483					2.256	1.924			1.751	1.898	0.747			1.96	1.771	1.878					1.44731	1.43809			1.32583	1.28443	1.00793			1.26919	1.15729	1.20948					31	31			20	31	20			31	31	20					mouse
457	454	Adaptor/scaffold	Akap12;Akap12	AKAP12;AKAP12 iso2	§598;493	A-kinase anchor protein 12	Q9WTQ5;Q9WTQ5-2	http://www.phosphosite.org/proteinAction.do?id=6741&showAllSites=true	180.6	EGITPWAsFKKMVTP			EGITPWAS*FKK	2	672.323	62849	61356	61773	62189	61731	61665	60295	59871	61944	61865	61931	62739	61662	61824	61994	62119	102.633	100.161	101.328	100.524	101.115	100.058	100.84	100.843	101.637	100.616	101.032	100.459	100.305	100.11	101.272	101.307	6.85078	6.91721	6.32698	6.767	6.04096	6.86328	5.88273	6.37059	6.25885	6.78781	6.383	6.79048	6.05899	6.73049	6.34582	6.58503	0.3718	-0.0446	0.4313	0.0446	0.1041	0.3421	0.8478	0.5355	0.3272	-0.1487	0.357	0.0744	0.0297	0.1934		0.238	0.315971	0.323448	0.246559	0.277959	0.248612	0.302012	0.184752	0.248868	0.268755	0.312063	0.296021	0.305396	0.211965	0.325143	0.285182	0.296488	2.396	2.438	2.33	2.549	2.367	2.375	1.608	1.809	2.465	2.397	2.177	2.38	1.8	2.387	2.216	2.413	1.49271	1.58287	1.55117	1.85622	1.56449	1.65454	1.18679	1.2735	1.3187	1.54904	1.35553	1.56243	1.33096	1.629	1.40041	1.63145	31	31	31	44	44	31	31	31	20	31	31	31	31	31	44	31	mouse
458	455	Adaptor/scaffold	Akap12;Akap12	AKAP12;AKAP12 iso2	§598;493	A-kinase anchor protein 12	Q9WTQ5;Q9WTQ5-2	http://www.phosphosite.org/proteinAction.do?id=6741&showAllSites=true	180.6	EGITPWAsFKKMVTP			EGITPWAS*FKK	3	448.551	62907	61390	61788	62197	61746	61692	60316	59907	61995	61873	61953	62778	61682	61833	61999	62129	102.723	100.215	101.35	100.538	101.138	100.101	100.871	100.898	101.717	100.626	101.064	100.519	100.338	100.122	101.278	101.32	6.02091	7.12321	5.18046	7.0804	6.06048	6.86328	4.58503	6.40561	6.73755	6.14752	6.6216	6.09205	6.30892	6.00656	6.72584	5.97062	0.2898	-0.379	-0.0892	-0.1561	-0.1561	-0.3344	-0.5796	-0.5573	-0.1115	0.0669	0.0223	-0.5351	-0.2452	-0.4236	-0.4013	-0.0223	0.306976	0.365657	0.138894	0.349288	0.332833	0.308679	0.069405	0.351462	0.318482	0.31097	0.368365	0.291527	0.293315	0.181955	0.34755	0.310186	1.68	2.09	1.308	1.894	1.65	1.653	1.136	1.82	1.801	1.867	1.916	1.628	1.816	1.41	1.93	1.661	1.07507	1.33991	1.09753	1.36619	1.2247	1.30591	0.874953	1.07569	1.1758	1.1586	1.17403	1.10969	1.10827	1.17067	1.15107	1.29278	37	37	27	37	37	37	27	37	37	37	37	37	37	37	37	37	mouse
459	456	Adaptor/scaffold	Akap12;Akap12	AKAP12;AKAP12 iso2	§598;493	A-kinase anchor protein 12	Q9WTQ5;Q9WTQ5-2	http://www.phosphosite.org/proteinAction.do?id=6741&showAllSites=true	180.6	EGITPWAsFKKMVTP			EGITPWAS*FKK	3	448.551	62877																102.675																6.18709																0.2452																0.321504																1.849																1.11947																37																mouse
460	457	Adaptor/scaffold	Akap12;Akap12	AKAP12;AKAP12 iso2	§613, §615;508, 510	A-kinase anchor protein 12	Q9WTQ5;Q9WTQ5-2	http://www.phosphosite.org/proteinAction.do?id=6741&showAllSites=true	180.6	KKRVRRPsESDKEEE;RVRRPSEsDKEEELD			RPS*ES*DKEEELDKVK	3	650.282	26818	26078	25126	26507	25451	25680			25400	26949	26058	26725	26663	26213	25965	26149	48.6123	46.6079	46.118	46.8471	46.3527	45.7395			46.4093	48.388	47.8014	46.8849	48.0346	46.2444	46.2671	46.4821	10.8508	7.56384	6.32606	8.28988	8.65758	7.13847			5.74715	4.53018	8.06702	9.17718	4.97469	9.22621	6.31426	6.38828	0.1692	-0.1999	0.0154	-0.0615	-0.3383	0.8458			-0.246	0.2922	-0.1845	-0.6305	-0.2768	-0.1692	-0.3537	-0.3691	0.645115	0.453879	0.438868	0.544036	0.526089	0.404921			0.273514	0.186316	0.454825	0.582045	0.276272	0.587385	0.38019	0.398643	2.498	2.122	0.986	2.292	2.023	1.489			1.088	0.841	1.692	2.189	0.886	2.648	1.572	1.644	1.4613	1.28072	1.09357	1.46228	1.23048	1.0255			0.88925	0.76515	1.13527	1.25815	0.822107	1.37692	0.937727	1.05898	1000;1000	1000;1000	1000;1000	1000;1000	1000;1000	1000;1000			1000;1000	1000;1000	1000;1000	1000;1000	1000;1000	1000;1000	1000;1000	1000;1000	mouse
461	458	Adaptor/scaffold	Akap12;Akap12	AKAP12;AKAP12 iso2	§613, §615;508, 510	A-kinase anchor protein 12	Q9WTQ5;Q9WTQ5-2	http://www.phosphosite.org/proteinAction.do?id=6741&showAllSites=true	180.6	KKRVRRPsESDKEEE;RVRRPSEsDKEEELD			RPS*ES*DKEEELDKVK	3	650.282	27402	25743	26173	26145	25899	26077			26367	25950	25870	26776	25588	26187		26670	49.9344	46.0945	48.1304	46.2871	47.0451	46.3449			48.4142	46.2294	47.2913	47.0083	45.9131	46.2004		47.3169	7.04576	6.16115	6.03386	6.35655	7.79588	9.99568			7.82391	7.02641	10.3883	9.86967	6.46725	9.22475		8.44249	0.5844	-0.0923	-0.0615	0.0923	0.1845	-0.1845			-0.2153	-0.2922	-0.3537	-1.0918	-0.1538	0.1538		-0.5229	0.474076	0.38521	0.420793	0.402839	0.518717	0.568298			0.47705	0.433143	0.61699	0.567277	0.4828	0.578736		0.424326	1.593	1.184	1.796	1.331	2.22	2.364			1.736	1.451	2.258	2.261	1.467	2.176		1.896	0.934016	1.1032	1.14083	1.17392	1.33233	1.48171			1.11966	0.976447	1.22587	1.219	1.06598	1.34597		1.25496	1000;1000	1000;1000	1000;1000	1000;1000	1000;1000	1000;1000			1000;1000	1000;1000	1000;1000	1000;1000	1000;1000	1000;1000		1000;1000	mouse
462	459	Adaptor/scaffold	Akap12;Akap12	AKAP12;AKAP12 iso2	§613, §615;508, 510	A-kinase anchor protein 12	Q9WTQ5;Q9WTQ5-2	http://www.phosphosite.org/proteinAction.do?id=6741&showAllSites=true	180.6	KKRVRRPsESDKEEE;RVRRPSEsDKEEELD			RPS*ES*DKEEELDKVK	3	650.282	27088	26698	25649						25860	26358	26371	26576	25638	26765			49.3807	48.1083	46.9243						47.1467	46.8795	48.39	46.6083	45.9891	47.6275			8.86012	6.01592	7.92082						9.31515	8.61439	5.9914	9.82102	5.2993	6.37366			0.2614	0.2922	0.3229						-0.3537	0.0308	-0.0461	-0.1384	0.0154	0.2768			0.522091	0.420629	0.532456						0.247068	0.403779	0.478526	0.615652	0.320276	0.45146			1.676	1.421	1.943						2.185	2.13	1.651	2.648	1.265	2.042			1.25365	0.969596	1.2822						1.12579	1.22514	1.0121	1.41358	0.970047	1.13092			1000;1000	1000;1000	1000;1000						1000;1000	1000;1000	1000;1000	1000;1000	1000;1000	1000;1000			mouse
463	460	Adaptor/scaffold	Akap12;Akap12	AKAP12;AKAP12 iso2	§613, §615;508, 510	A-kinase anchor protein 12	Q9WTQ5;Q9WTQ5-2	http://www.phosphosite.org/proteinAction.do?id=6741&showAllSites=true	180.6	KKRVRRPsESDKEEE;RVRRPSEsDKEEELD			RPS*ES*DKEEELDKVK	3	650.282	26667		25787								25671	26275	26052	25816			48.3183		47.1667								46.9127	46.1562	46.628	45.6388			7.77728		8.70553								8.34008	5.20135	8.31966	6.20412			-0.3076		-0.7074								-0.0923	-0.4152	0.0769	0.0308			0.409811		0.536036								0.567051	0.179054	0.497204	0.294039			2.093		1.937								2.299	0.952	1.979	1.38			1.13103		1.21735								1.31568	0.856168	1.31441	1.09755			1000;1000		1000;1000								1000;1000	1000;1000	1000;1000	1000;1000			mouse
464	461	Adaptor/scaffold	Akap12;Akap12	AKAP12;AKAP12 iso2	§613, §615;508, 510	A-kinase anchor protein 12	Q9WTQ5;Q9WTQ5-2	http://www.phosphosite.org/proteinAction.do?id=6741&showAllSites=true	180.6	KKRVRRPsESDKEEE;RVRRPSEsDKEEELD			VRRPS*ES*DKEEELDKVK	3	735.338	24998	24542	24057		24461	24475			24380	24887	23971	24879		24645	25002	25057	45.7433	44.1985	44.466		44.7636	43.8264			44.8108	44.578	44.301	44.0083		43.8031	44.7234	44.7551	6.61979	9.48413	8.01773		5.84466	9.04048			4.90309	7.37779	8.0655	7.95861		7.84771	4.41567	7.98716	0.2448	0.0952	0.0816		-0.2584	0.2856			0.1496	0.272	-0.1632	0.7072		-0.0408	-0.3128	0.3536	0.46283	0.544346	0.506758		0.315615	0.566304			0.218313	0.465026	0.517772	0.437558		0.538746	0.124377	0.525762	2.064	2.904	3.365		1.441	2.948			1.276	2.331	3.275	2.362		2.695	1.098	2.74	1.05754	1.32485	1.302		0.933713	1.27759			0.827249	1.0142	1.16716	1.0634		1.23767	0.740742	1.21618	1000;1000	1000;1000	1000;1000		1000;1000	1000;1000			1000;1000	1000;1000	1000;1000	1000;1000		1000;1000	1000;1000	1000;1000	mouse
465	462	Adaptor/scaffold	Akap12;Akap12	AKAP12;AKAP12 iso2	§613, §615;508, 510	A-kinase anchor protein 12	Q9WTQ5;Q9WTQ5-2	http://www.phosphosite.org/proteinAction.do?id=6741&showAllSites=true	180.6	KKRVRRPsESDKEEE;RVRRPSEsDKEEELD			VRRPS*ES*DKEEELDKVK	3	735.338					24226				24257						25025						44.3799				44.6052						44.7597						5.93554				5.1209						5.08778						0.0136				0.3128						-0.2448						0.413229				0.276391						0.200928						1.819				1.616						1.487						1.11386				0.750593						0.759047						1000;1000				1000;1000						1000;1000		mouse
466	463	Adaptor/scaffold	Akap12;Akap12	AKAP12;AKAP12 iso2	§613, §615;508, 510	A-kinase anchor protein 12	Q9WTQ5;Q9WTQ5-2	http://www.phosphosite.org/proteinAction.do?id=6741&showAllSites=true	180.6	KKRVRRPsESDKEEE;RVRRPSEsDKEEELD			VRRPS*ES*DKEEELDKVK	4	551.755	25590	25450	24259	24804	24086	24422	23195		25157	24722	24182	25405	25301	24832	24928	25621	46.6801	45.6423	44.7732	44.2092	44.1527	43.7446	43.6061		46.0458	44.3211	44.6254	44.851	45.4705	44.1039	44.6063	45.6516	9.84771	6.99568	11.9914	10.8962	10.2933	10.2277	4.10458		10.1192	11.4634	11.6021	8.53462	10.3242	10.9355	10.8416	9.26841	-0.1269	-0.2719	0.1087	-0.0362	-0.1087	0.0725	-0.4169		-0.0906	-0.1269	0.0362	0.1631	0.2356	0.0544	-0.0544	-0.1631	0.588526	0.371179	0.63977	0.563201	0.598864	0.582739	0.0203846		0.519712	0.580189	0.59573	0.479895	0.557328	0.5782	0.541149	0.616336	4.046	1.96	3.935	3.713	3.636	3.811	0.67		3.396	3.57	4.913	2.15	3.4	3.067	3.18	3.134	1.39593	1.30459	1.68174	1.67273	1.5121	1.58281	0.780568		1.31304	1.4889	1.51053	1.36585	1.43594	1.55737	1.38287	1.48132	1000;1000	1000;1000	1000;1000	1000;1000	1000;1000	1000;1000	1000;1000		1000;1000	1000;1000	1000;1000	1000;1000	1000;1000	1000;1000	1000;1000	1000;1000	mouse
467	464	Adaptor/scaffold	Akap12;Akap12	AKAP12;AKAP12 iso2	§613, §615;508, 510	A-kinase anchor protein 12	Q9WTQ5;Q9WTQ5-2	http://www.phosphosite.org/proteinAction.do?id=6741&showAllSites=true	180.6	KKRVRRPsESDKEEE;RVRRPSEsDKEEELD			VRRPS*ES*DKEEELDKVK	4	551.755	24916	24408	23915	25136	25048	25085			25774	25389	23838	25791	24621	24502	25256	25284	45.6201	43.9958	44.2455	44.7254	45.7324	44.8122			46.9955	45.378	44.1043	45.4252	44.3769	43.593	45.1636	45.1198	10.058	11.6596	11.7352	10.1451	8.95078	11.3851			7.91009	9.86328	10.262	8.54061	11.0931	11	11.3363	11.757	-0.0906	-0.3081	0.2175	0.1269	-0.1631	-0.1269			-0.1812	-0.3262	-0.2537	0.1269	0.1087	-0.1812	0.0544	0.1812	0.50499	0.604847	0.591325	0.512002	0.544997	0.612253			0.453097	0.590784	0.53693	0.553606	0.601946	0.580833	0.565924	0.650456	3.072	4.094	4.598	4.075	2.761	4.325			2.312	3.744	4.418	2.764	3.913	3.568	4.214	3.595	1.3337	1.60252	1.61766	1.62574	1.42166	1.57767			1.10384	1.37363	1.3849	1.3247	1.52889	1.55239	1.39268	1.66437	1000;1000	1000;1000	1000;1000	1000;1000	1000;1000	1000;1000			1000;1000	1000;1000	1000;1000	1000;1000	1000;1000	1000;1000	1000;1000	1000;1000	mouse
468	465	Adaptor/scaffold	Akap12;Akap12	AKAP12;AKAP12 iso2	§613, §615;508, 510	A-kinase anchor protein 12	Q9WTQ5;Q9WTQ5-2	http://www.phosphosite.org/proteinAction.do?id=6741&showAllSites=true	180.6	KKRVRRPsESDKEEE;RVRRPSEsDKEEELD			VRRPS*ES*DKEEELDKVK	4	551.755	25953	24744	24958	25477	24410	25421			24814	25048	25235	24736	24284	25175	25588	24950	47.2198	44.5222	45.8586	45.2669	44.6758	45.3413			45.5162	44.8528	46.2553	43.7889	43.8315	44.6313	45.6833	44.5917	8.9914	12.1811	8.12263	11.2984	11.71	11.9666			8.87943	12.4413	8.10403	11.6038	11.4486	10.2076	9.41005	12.3615	0.0906	-0.1631	0.0544	0.0906	-0.0362	-0.0906			-0.2356	-0.0181	-0.0544	-0.0544	-0.2175	-0.4531	-0.2719	0.0181	0.506714	0.584193	0.50531	0.594484	0.616498	0.603502			0.537493	0.626265	0.478233	0.587622	0.609351	0.54634	0.519968	0.612899	2.254	3.784	2.674	3.223	4.647	4.7			2.444	4.881	2.485	3.882	3.821	3.299	2.512	4.072	1.3494	1.65466	1.34886	1.7146	1.6139	1.63755			1.24455	1.6033	1.1789	1.59523	1.51012	1.44044	1.26585	1.71121	1000;1000	1000;1000	1000;1000	1000;1000	1000;1000	1000;1000			1000;1000	1000;1000	1000;1000	1000;1000	1000;1000	1000;1000	1000;1000	1000;1000	mouse
469	466	Adaptor/scaffold	Akap12;Akap12	AKAP12;AKAP12 iso2	§613, §615;508, 510	A-kinase anchor protein 12	Q9WTQ5;Q9WTQ5-2	http://www.phosphosite.org/proteinAction.do?id=6741&showAllSites=true	180.6	KKRVRRPsESDKEEE;RVRRPSEsDKEEELD			VRRPS*ES*DKEEELDKVK	4	551.755	25258	25088	24586		24707	24737			24486		24494	25086	24950	25530		26584	46.1367	45.0578	45.3		45.2006	44.2698			44.9953		45.1502	44.3196	44.9157	45.1983		47.1686	11.1518	9.59176	8.33255		9.85078	9.95078			9.48413		11.7375	10.7905	9.17914	9.77989		5.78252	0.2537	-0.3625	-0.0906		-0.0725	0.1269					0.0725	0.0544	-0.0725	-0.0181		-0.5981	0.58217	0.514213	0.587293		0.596924	0.60741			0.541678		0.61973	0.561822	0.58435	0.569841		0.361436	4.013	3.067	2.535		3.627	2.68			2.832		4.168	3.782	4.16	3.26		2.012	1.45734	1.46366	1.40241		1.48358	1.51343			1.30505		1.49786	1.55355	1.37402	1.47485		1.035	1000;1000	1000;1000	1000;1000		1000;1000	1000;1000			1000;1000		1000;1000	1000;1000	1000;1000	1000;1000		1000;1000	mouse
470	467	Adaptor/scaffold	Akap12;Akap12	AKAP12;AKAP12 iso2	§613, §615;508, 510	A-kinase anchor protein 12	Q9WTQ5;Q9WTQ5-2	http://www.phosphosite.org/proteinAction.do?id=6741&showAllSites=true	180.6	KKRVRRPsESDKEEE;RVRRPSEsDKEEELD			VRRPS*ES*DKEEELDKVK	4	551.755									24174		24870					26013									44.4761		45.7049					46.2751									10.7399		12.5735					7.08249									-0.1087																0.471146		0.653748					0.285846									3.146		3.484					1.952									1.32684		1.5713					1.2592									1000;1000		1000;1000					1000;1000	mouse
471	468	Adaptor/scaffold	Akap12;Akap12	AKAP12;AKAP12 iso2	§613, §615;508, 510	A-kinase anchor protein 12	Q9WTQ5;Q9WTQ5-2	http://www.phosphosite.org/proteinAction.do?id=6741&showAllSites=true	180.6	KKRVRRPsESDKEEE;RVRRPSEsDKEEELD			VRRPS*ES*DKEEELDKVK	4	551.755									25607																46.7274																8.58004																-0.4893																0.564941																3.017																1.1545																1000;1000								mouse
472	469	Adaptor/scaffold	Akap12;Akap12	AKAP12;AKAP12 iso2	§613;508	A-kinase anchor protein 12	Q9WTQ5;Q9WTQ5-2	http://www.phosphosite.org/proteinAction.do?id=6741&showAllSites=true	180.6	KKRVRRPsESDKEEE			RPS*ESDKEEELDKVK	2	934.936	22518	22119		22586		22072				22412							41.9103	40.3905		40.7492		40.0579				40.6867							7.70774	9.97062		12.1035		11.3969				10.4283							0.0642	-0.2995		0.3423		0.2781				0.2032							0.469238	0.544752		0.590315		0.610828				0.516147							1.374	1.775		2.495		1.835				2.2							1.02213	1.2973		1.57995		1.3746				1.31467							7	7		17		7				31							mouse
473	470	Adaptor/scaffold	Akap12;Akap12	AKAP12;AKAP12 iso2	§613;508	A-kinase anchor protein 12	Q9WTQ5;Q9WTQ5-2	http://www.phosphosite.org/proteinAction.do?id=6741&showAllSites=true	180.6	KKRVRRPsESDKEEE			RPS*ESDKEEELDKVK	3	623.626	22427	22023	21556	22490	21754	22007	21229	21095	21748	22331	21533	22424	21952	22161	22420	22539	41.7708	40.245	40.4931	40.6021	40.502	39.9529	40.3105	40.5826	40.6813	40.5645	40.5465	40.2367	40.2007	39.8902	40.6008	40.7498	10.3429	10.3478	10.8447	10.3335	10.6073	8.83863	10.5638	8.72584	10.6861	9.46852	9.70553	9.34104	10.1267	11.2204	9.91364	9.41341	0.0321	-0.3367	-0.0802	-0.1283	-0.2886	0.1604	-0.1924	-0.2566	-0.1122	-0.2245	-0.1283	-0.1443	-0.1443	-0.2566	-0.0962	-0.1764	0.539836	0.549512	0.58807	0.594544	0.499836	0.434791	0.567215	0.507588	0.56245	0.503034	0.551834	0.55426	0.563168	0.60353	0.548606	0.533827	2.393	2.675	3.025	3.023	2.866	2.105	2.727	1.801	3.242	2.794	2.381	2.259	2.311	2.933	2.524	2.349	1.39495	1.45497	1.50586	1.62753	1.49604	1.36484	1.52231	1.25613	1.37091	1.37485	1.33291	1.46425	1.41105	1.5612	1.34545	1.43639	4	4	5	5	0	4	11	0	0	0	5	11	4	0	0	0	mouse
474	471	Adaptor/scaffold	Akap12;Akap12	AKAP12;AKAP12 iso2	§613;508	A-kinase anchor protein 12	Q9WTQ5;Q9WTQ5-2	http://www.phosphosite.org/proteinAction.do?id=6741&showAllSites=true	180.6	KKRVRRPsESDKEEE			RPS*ESDKEEELDKVK	3	623.626												22655																40.5819																4.32975																0.2085																0.0373287																1.415																0.919762																0					mouse
475	472	Adaptor/scaffold	Akap12;Akap12	AKAP12;AKAP12 iso2	§613;508	A-kinase anchor protein 12	Q9WTQ5;Q9WTQ5-2	http://www.phosphosite.org/proteinAction.do?id=6741&showAllSites=true	180.6	KKRVRRPsESDKEEE			RPS*ESDKEEELDKVK	4	467.971	22424	22009	21545	22497	22113	22015	21215	21397	21755	22698	21859	22412	21954	22485	22411	22540	41.7669	40.2266	40.4754	40.6144	41.0631	39.9699	40.2887	41.1112	40.6939	41.1242	41.0426	40.218	40.2033	40.4058	40.5855	40.7511	12.4949	12.6289	11.1232	12.1325	8.80688	12.1824	11.6946	7.34104	12.1707	8.98297	8.3851	12.4935	11.4685	8.36754	10.7471	11.8356	-0.2992	-0.3846	-0.2992	-0.2992	-0.4274	-0.2992	-0.2992	-0.1923	-0.2778	-0.0855	-0.171	-0.171	-0.3419	-0.5129	-0.0855	-0.2778	0.635623	0.612573	0.610912	0.615945	0.590399	0.618954	0.663794	0.383296	0.631236	0.601463	0.482969	0.645923	0.614975	0.523998	0.62565	0.624345	2.712	2.952	2.429	2.828	2.171	3.632	2.438	1.57	3.614	2.32	2.225	3.641	2.871	1.956	2.425	2.989	1.4747	1.63504	1.56634	1.72082	1.24947	1.67365	1.49522	1.04628	1.44306	1.30985	1.19615	1.67996	1.5073	1.23967	1.36083	1.61727	4	4	4	4	0	4	4	4	4	4	0	4	4	4	4	4	mouse
476	473	Adaptor/scaffold	Akap12;Akap12	AKAP12;AKAP12 iso2	§613;508	A-kinase anchor protein 12	Q9WTQ5;Q9WTQ5-2	http://www.phosphosite.org/proteinAction.do?id=6741&showAllSites=true	180.6	KKRVRRPsESDKEEE			RPS*ESDKEEELDKVK	4	467.971		22418	21918	22843	22092			21093	22142	22342		22403		22154	22749	22974		40.8623	41.0505	41.1488	41.0284			40.5799	41.2855	40.5821		40.2027		39.8808	41.1098	41.4388		6.18111	7.451	9.34872	9.30715			10.1158	8.75696	13.0878		12.0246		12.2984	10.4789	8.4318		-0.406	-0.4915	-0.3633	-0.5129			-0.4487	-0.0641	-0.1923		-0.1068		-0.4274	-0.2992	-0.2778		0.370759	0.441952	0.576562	0.487539			0.606262	0.553889	0.60502		0.658466		0.647943	0.64638	0.535424		1.119	1.906	2.169	1.777			2.619	1.92	4.028		3.29		3.862	2.903	1.86		1.09367	1.13728	1.42565	1.27872			1.2681	1.19692	1.63243		1.6345		1.64992	1.30205	1.30623		4	4	4	4			4	4	4		4		4	4	0	mouse
477	474	Adaptor/scaffold	Akap12;Akap12	AKAP12;AKAP12 iso2	§613;508	A-kinase anchor protein 12	Q9WTQ5;Q9WTQ5-2	http://www.phosphosite.org/proteinAction.do?id=6741&showAllSites=true	180.6	KKRVRRPsESDKEEE			RPS*ESDKEEELDKVK	4	467.971		22406																40.8431																8.19314																-0.3419																0.502734																1.307																1.29098																4															mouse
478	475	Adaptor/scaffold	Akap12;Akap12	AKAP12;AKAP12 iso2	§613;508	A-kinase anchor protein 12	Q9WTQ5;Q9WTQ5-2	http://www.phosphosite.org/proteinAction.do?id=6741&showAllSites=true	180.6	KKRVRRPsESDKEEE			VRRPS*ESDKEEELDKVK	3	708.683	21957	21546	20986	22014	21249	21475	20784		21256	21790	21019	21953	21395	21641	21866	21980	41.0387	39.4603	39.5252	39.8295	39.6588	39.0788	39.5241		39.8625	39.667	39.707	39.5074	39.2752	39.0156	39.6786	39.801	7.96257	8.41454	7.74958	8.56067	7.32148	7.67366	5.98297		7.30539	8.63827	7.50446	7.38934	8.4168	8.50307	7.50724	8.02503	0.1693	-0.0847	0.0706	0.1411	-0.2117	0.0564	-0.1693		-0.1129	-0.1129	0.2258	0.127	0.0564	-0.0847	-0.0706	-0.0706	0.371953	0.412553	0.339938	0.430401	0.373069	0.367866	0.183339		0.387975	0.435895	0.3929	0.375048	0.418283	0.416845	0.378259	0.388152	2.655	2.532	2.316	2.458	2.011	2.586	1.644		1.883	2.574	1.856	2.363	2.816	2.927	2.039	2.568	1.19911	1.30901	1.26013	1.36977	1.18902	1.32235	0.952058		1.02782	1.23874	1.12327	1.15182	1.26663	1.33773	1.06091	1.29894	20	31	20	20	11	31	20		20	20	11	31	20	11	20	31	mouse
479	476	Adaptor/scaffold	Akap12;Akap12	AKAP12;AKAP12 iso2	§613;508	A-kinase anchor protein 12	Q9WTQ5;Q9WTQ5-2	http://www.phosphosite.org/proteinAction.do?id=6741&showAllSites=true	180.6	KKRVRRPsESDKEEE			VRRPS*ESDKEEELDKVK	4	531.764	22523	21844	20919	21982	21848	21403			21224	22088	20985	21902	21348	21590	21834	21975	41.9204	39.9302	39.416	39.7771	40.6532	38.9647			39.8133	40.1374	39.6551	39.4297	39.2027	38.9378	39.629	39.7909	7.383	5.52871	9.61618	10.2055	11.5702	9.78252			6.91721	8.95078	10.0164	11.2907	8.44733	10.1972	9.5817	9.89279	-0.1881	-0.1881	-0.5454	-0.1881	-0.3385	-0.5642			0.0188	-0.4701	0.094	-0.0188	-0.3009	-0.3949	-0.1692	-0.0564	0.450293	0.237417	0.444479	0.557523	0.528344	0.465834			0.361148	0.51148	0.528875	0.52828	0.372152	0.454688	0.55175	0.535848	2.372	1.877	3.026	3.506	3.408	2.498			2.173	2.57	2.119	3.846	2.637	3.499	3.107	2.804	1.15656	1.06332	1.29215	1.59794	1.4746	1.41166			1.15775	1.14765	1.39628	1.58512	1.23482	1.43148	1.26972	1.56105	4	4	11	11	4	11			11	4	11	11	11	4	11	11	mouse
480	477	Adaptor/scaffold	Akap12;Akap12	AKAP12;AKAP12 iso2	§613;508	A-kinase anchor protein 12	Q9WTQ5;Q9WTQ5-2	http://www.phosphosite.org/proteinAction.do?id=6741&showAllSites=true	180.6	KKRVRRPsESDKEEE			VRRPS*ESDKEEELDKVK	4	531.764	21910	21490	21268		21197	21740				22426				21959	22527		40.9707	39.3731	39.9661		39.5733	39.4984				40.7082				39.5177	40.7693		9.38405	9.76447	5.68613		9.91721	9.24413				11.0985				5.51145	8.92445		-0.1128	-0.4137	-0.094		-0.3385	-0.1692				-0.1128				-0.4325	-0.2821		0.55918	0.492581	0.209745		0.518284	0.538431				0.57777				0.209007	0.537988		3.031	2.733	1.679		3.382	2.612				3.795				1.679	2.902		1.3817	1.4242	1.01415		1.39881	1.30696				1.42868				0.987087	1.15191		11	11	4		4	4				4				4	4		mouse
481	478	Adaptor/scaffold	Akap12;Akap12	AKAP12;AKAP12 iso2	§613;508	A-kinase anchor protein 12	Q9WTQ5;Q9WTQ5-2	http://www.phosphosite.org/proteinAction.do?id=6741&showAllSites=true	180.6	KKRVRRPsESDKEEE			VRRPS*ESDKEEELDKVK	4	531.764										21752																39.6102																8.42946																-0.0752																0.290724																2.978																1.27497																11							mouse
482	479	Adaptor/scaffold	Akap12;Akap12	AKAP12;AKAP12 iso2	§613;508	A-kinase anchor protein 12	Q9WTQ5;Q9WTQ5-2	http://www.phosphosite.org/proteinAction.do?id=6741&showAllSites=true	180.6	KKRVRRPsESDKEEE			VRRPS*ESDKEEELDKVK	5	425.612	21985	21584	21020	22052	21298	21499	20803	20640	21290	21837	21073	22010	21413	21666	21894	22028	41.0823	39.5172	39.5733	39.8864	39.734	39.1149	39.5562	39.7625	39.9141	39.7357	39.7852	39.5926	39.3023	39.0526	39.7225	39.8744	9.67985	8.79588	9.47366	10.3188	8.77728	9.23732	9.28316	9.82391	9.60555	9.23433	10.0752	8.9914	9.57025	11.1475	8.8962	9.92445	-0.141	-0.1645	0.0235	-0.0705	-0.2115	-0.0235	-0.0235	-0.1175		-0.1175			-0.047	-0.141	-0.1175	-0.047	0.419807	0.393957	0.479025	0.499152	0.465136	0.466896	0.472203	0.546166	0.452438	0.466723	0.446972	0.497617	0.387011	0.465121	0.458723	0.434646	3.385	3.043	4.031	4.09	3.204	2.936	2.967	3.656	3.676	3.192	3.465	3.843	3.624	4.029	3.896	3.969	1.32359	1.43175	1.46792	1.58508	1.37671	1.48702	1.33027	1.20851	1.27972	1.33628	1.35102	1.43122	1.32944	1.52958	1.20448	1.51106	4	4	4	4	4	4	4	4	4	4	4	4	4	4	4	4	mouse
483	480	Adaptor/scaffold	Akap12;Akap12	AKAP12;AKAP12 iso2	§615;510	A-kinase anchor protein 12	Q9WTQ5;Q9WTQ5-2	http://www.phosphosite.org/proteinAction.do?id=6741&showAllSites=true	180.6	RVRRPSEsDKEEELD			RPSES*DKEEELDKVK	2	934.936														22304		22658														40.1149		40.9373														9.61798		5.51428														0.2995		-2.6954														0.545475		0.176573														1.693		0.952														1.22687		0.324605														0		0	mouse
484	481	Adaptor/scaffold	Akap12;Akap12	AKAP12;AKAP12 iso2	§615;510	A-kinase anchor protein 12	Q9WTQ5;Q9WTQ5-2	http://www.phosphosite.org/proteinAction.do?id=6741&showAllSites=true	180.6	RVRRPSEsDKEEELD			VRRPSES*DKEEELDKVK	4	531.764									21838		21646														40.8195		40.719														9.60555		9.71897														-0.5077		-0.6206														0.517322		0.528752														3.753		3.769														1.19655		1.22757														4		4						mouse
485	482	Adaptor/scaffold	Akap12;Akap12	AKAP12;AKAP12 iso2	§626;521	A-kinase anchor protein 12	Q9WTQ5;Q9WTQ5-2	http://www.phosphosite.org/proteinAction.do?id=6741&showAllSites=true	180.6	EELDKVKsATLSSTE			S*ATLSSTESTASGMQDEVR	2	1018.93							49025																83.8745																4.07314																2.2278																																0.499																0.60146																0										mouse
486	483	Adaptor/scaffold	Akap12;Akap12	AKAP12;AKAP12 iso2	§630;525	A-kinase anchor protein 12	Q9WTQ5;Q9WTQ5-2	http://www.phosphosite.org/proteinAction.do?id=6741&showAllSites=true	180.6	KVKSATLsSTESTAS			SATLS*STESTASGMQDEVR	2	1018.93				50883		50426					50512	51362		50522						83.7904		83.3066					84.0849	83.7268		83.2602						12.7282		13.4881					14.2041	15.1649		12.3335						-0.108		-0.0196					-0.3042	1.7764		-1.4329																						3.401		2.771					3.309	3.155		2.102						1.51421		1.48129					1.43196	1.20774		1.11972						9		9					9	9		9			mouse
487	484	Adaptor/scaffold	Akap12;Akap12	AKAP12;AKAP12 iso2	§631;526	A-kinase anchor protein 12	Q9WTQ5;Q9WTQ5-2	http://www.phosphosite.org/proteinAction.do?id=6741&showAllSites=true	180.6	VKSATLSsTESTASG			SATLSS*TESTASGMQDEVR	2	1018.93	47135	45973	45994	46617	46027	46120	44699	44467	46117	46275	46159	46971	46007	46240	46346	46556	79.44	77.2538	77.8673	77.528	77.8422	76.9678	77.406	77.5678	78.1858	77.4883	77.7581	77.3848	77.0924	76.9639	77.8352	78.0241	15.9393	15.3969	15.2168	15.091	15.4425	15.1343	14.9318	15.8697	15.6326	15.1543	16.4572	15.2749	15.1993	15.0783	15.2588	17.7352	0.4613	0.2257	0.0981	0.53	0.4024		0.4318	-3.17	0.3141	0.2846	0.4024	0.7164	-0.5398	0.7655	0.6379	0.2944																	4.003	3.882	4.331	4.09	4.08	3.877	3.309	3.134	3.908	3.8	4.446	4.081	3.85	3.899	4.314	4.285	1.51269	1.64522	1.82854	1.64613	1.74417	1.73468	1.72912	1.21712	1.53587	1.5285	1.59464	1.50579	1.56502	1.60669	1.55988	1.77827	9	9	9	9	9	9	9	9	9	9	9	9	9	9	9	9	mouse
488	485	Adaptor/scaffold	Akap12;Akap12	AKAP12;AKAP12 iso2	§631;526	A-kinase anchor protein 12	Q9WTQ5;Q9WTQ5-2	http://www.phosphosite.org/proteinAction.do?id=6741&showAllSites=true	180.6	VKSATLSsTESTASG			SATLSS*TESTASGMQDEVR	2	1018.93						46151	44740								46379							77.0142	77.467								77.8856							15.2604	15.3645								15.8729								0.4318								0.6379																							4.028	3.492								3.978							1.80737	1.77295								1.59136							9	9								9		mouse
489	486	Adaptor/scaffold	Akap12;Akap12	AKAP12;AKAP12 iso2	§635;530	A-kinase anchor protein 12	Q9WTQ5;Q9WTQ5-2	http://www.phosphosite.org/proteinAction.do?id=6741&showAllSites=true	180.6	TLSSTEStASGMQDE			SATLSSTEST*ASGM#QDEVR	2	1026.93								29875																55.2492																5.23136																2.0547																0.401201																1.082																0.756379																9									mouse
490	487	Adaptor/scaffold	Akap12;Akap12	AKAP12;AKAP12 iso2	§637;532	A-kinase anchor protein 12	Q9WTQ5;Q9WTQ5-2	http://www.phosphosite.org/proteinAction.do?id=6741&showAllSites=true	180.6	SSTESTAsGMQDEVR			SATLSSTESTAS*GMQDEVR	2	1018.93	45860	44705					43515		44871				44699		45066		77.5569	75.3527					75.5775		76.331				75.1384		75.9064		14.0438	7.09366					15.3449		14.1314				13.7986		14.2733		0.4122	-0.7164					-0.4122		-0.2257				-0.3533		-0.0687																		3.747	3.38					3.636		4.155				4.268		4.464		1.43119	1.00873					1.67361		1.45506				1.57815		1.58949		7	17					17		7				7		17		mouse
491	488	Adaptor/scaffold	Akap12;Akap12	AKAP12;AKAP12 iso2	§652;547	A-kinase anchor protein 12	Q9WTQ5;Q9WTQ5-2	http://www.phosphosite.org/proteinAction.do?id=6741&showAllSites=true	180.6	AVGEEQRsEEPKRRV			AVGEEQRS*EEPKR	3	532.246										11078																21.4428																4.3851																0.7891																0.0406363																1.179																0.653681																1000							mouse
492	489	Adaptor/scaffold	Akap12;Akap12	AKAP12;AKAP12 iso2	§682, §683, §684;577, 578, 579	A-kinase anchor protein 12	Q9WTQ5;Q9WTQ5-2	http://www.phosphosite.org/proteinAction.do?id=6741&showAllSites=true	180.6	KKRARKAsSSDDEGG;KRARKASsSDDEGGP;RARKASSsDDEGGPR			ARKAS*S*S*DDEGGPR	2	836.792		8583		7966		8304				8318		7935		8256				17.894		16.2675		16.9073				16.9304		16.4827		16.4994				9.96658		8.23062		7.78252				7.34775		5.51713		5.81248				0.4661		-0.478		-0.251				-0.6573		-0.3705		-0.1076				0.535924		0.490872		0.143004				0.484855		0.314405		0.302697				2.152		1.945		1.478				0.919		1.146		0.847				1.37358		1.26688		1.02181				0.820032		0.851705		0.914822				1000;1000;1000		1000;1000;1000		1000;1000;1000				1000;1000;1000		1000;1000;1000		1000;1000;1000			mouse
493	490	Adaptor/scaffold	Akap12;Akap12	AKAP12;AKAP12 iso2	§682, §683, §684;577, 578, 579	A-kinase anchor protein 12	Q9WTQ5;Q9WTQ5-2	http://www.phosphosite.org/proteinAction.do?id=6741&showAllSites=true	180.6	KKRARKAsSSDDEGG;KRARKASsSDDEGGP;RARKASSsDDEGGPR			ARKAS*S*S*DDEGGPR	2	836.792						8073				8862		8215		8159								16.4236				17.9753		17.007		16.341								8.98716				7.12552		5.95861		8.76447								-0.239				-0.4422		-0.1793		-0.7051								0.514917				0.24714		0.362042		0.328036								1.829				1.513		0.88		1.379								1.30691				0.912796		0.845301		0.994798								1000;1000;1000				1000;1000;1000		1000;1000;1000		1000;1000;1000			mouse
494	491	Adaptor/scaffold	Akap12;Akap12	AKAP12;AKAP12 iso2	§682, §683, §684;577, 578, 579	A-kinase anchor protein 12	Q9WTQ5;Q9WTQ5-2	http://www.phosphosite.org/proteinAction.do?id=6741&showAllSites=true	180.6	KKRARKAsSSDDEGG;KRARKASsSDDEGGP;RARKASSsDDEGGPR			ARKAS*S*S*DDEGGPR	2	836.792						8056				8566												16.3946				17.4485												8.6968				8.63639												-0.2868				0.1673												0.456334				0.434633												1.895				1.572												1.22339				1.08273												1000;1000;1000				1000;1000;1000							mouse
495	492	Adaptor/scaffold	Akap12;Akap12	AKAP12;AKAP12 iso2	§682, §683, §684;577, 578, 579	A-kinase anchor protein 12	Q9WTQ5;Q9WTQ5-2	http://www.phosphosite.org/proteinAction.do?id=6741&showAllSites=true	180.6	KKRARKAsSSDDEGG;KRARKASsSDDEGGP;RARKASSsDDEGGPR			ARKAS*S*S*DDEGGPR	3	558.197		8730		7953		8264				8391		8214		8099				18.1358		16.2504		16.8245				17.0958		17.0054		16.2452				11.1805		8.87615		9.73993				7.18442		7.80134		9.46852				-0.4837		-0.1075		-0.2866				-0.43		0.2508		-0.1075				0.608628		0.534423		0.528737				0.420897		0.451819		0.547111				2.302		1.792		1.846				1.126		1.101		1.782				1.39233		1.3901		1.31338				0.969536		1.14008		1.35872				1000;1000;1000		1000;1000;1000		1000;1000;1000				1000;1000;1000		1000;1000;1000		1000;1000;1000			mouse
496	493	Adaptor/scaffold	Akap12;Akap12	AKAP12;AKAP12 iso2	§682, §683, §684;577, 578, 579	A-kinase anchor protein 12	Q9WTQ5;Q9WTQ5-2	http://www.phosphosite.org/proteinAction.do?id=6741&showAllSites=true	180.6	KKRARKAsSSDDEGG;KRARKASsSDDEGGP;RARKASSsDDEGGPR			ARKAS*S*S*DDEGGPR	3	558.197		8431		8262						8659		7778						17.6029		16.7817						17.6138		16.2379						9.54061		8.14206						8.65365		9.13136						-0.2329		-0.2329						-0.6091		-0.4658						0.518892		0.487283						0.494588		0.468098						1.771		1.281						1.411		1.677						1.31918		1.25289						1.10798		1.18426						1000;1000;1000		1000;1000;1000						1000;1000;1000		1000;1000;1000					mouse
497	494	Adaptor/scaffold	Akap12;Akap12	AKAP12;AKAP12 iso2	§682, §683, §684;577, 578, 579	A-kinase anchor protein 12	Q9WTQ5;Q9WTQ5-2	http://www.phosphosite.org/proteinAction.do?id=6741&showAllSites=true	180.6	KKRARKAsSSDDEGG;KRARKASsSDDEGGP;RARKASSsDDEGGPR			KAS*S*S*DDEGGPR	2	723.223	1569	9561		8409	4843	9349			4462	9867	3484	9250	4200	8606		7173	3.22439	19.2984		17.0649	10.1074	18.7881			9.27798	19.5206	7.69693	18.7518	8.643	17.2311		14.0345	4.81248	12.6904		5.39147	6.4023	12.0287			4.94692	11.7471	5.93554	10.3893	4.4908	7.43415		6.51856	-0.3042	0.3318		-0.1798	0.0277	-0.1521			-0.719	0.0553	0.1936	0.3042	0.401	0.0138		0.318	0.179857	0.539441		0.248156	0.24963	0.610246			0.187558	0.530946	0.238729	0.526009	0.112148	0.372146		0.368083	0.581	2.219		0.754	0.913	2.527			0.442	2.002	0.757	2.353	0.487	1.034		0.875	0.724852	1.72922		0.890791	0.944436	1.98018			0.625456	1.78357	0.813925	1.58017	0.70427	1.13176		0.970757	1000;1000;1000	1000;1000;1000		1000;1000;1000	1000;1000;1000	1000;1000;1000			1000;1000;1000	1000;1000;1000	1000;1000;1000	1000;1000;1000	1000;1000;1000	1000;1000;1000		1000;1000;1000	mouse
498	495	Adaptor/scaffold	Akap12;Akap12	AKAP12;AKAP12 iso2	§682, §683, §684;577, 578, 579	A-kinase anchor protein 12	Q9WTQ5;Q9WTQ5-2	http://www.phosphosite.org/proteinAction.do?id=6741&showAllSites=true	180.6	KKRARKAsSSDDEGG;KRARKASsSDDEGGP;RARKASSsDDEGGPR			KAS*S*S*DDEGGPR	2	723.223	5155	9859		8795	6765				3950	9487	3722	7974	4751	9269		9000	11.3249	19.8223		17.7748	14.4478				7.98595	18.9235	8.21765	16.5477	9.67029	18.38		17.4985	4.38616	11.8416		10.6345	4.31785				5.69465	12.2676	7.6968	8.85699	5.81816	11.172		8.60555	-0.0138	-0.1659		-0.0968	0.1659				-0.0138	-0.4286	-0.2074	-0.4148	0.1659	0.0138		-0.0415	0.0974773	0.582567		0.551742	0.0425098				0.330019	0.550616	0.404295	0.518707	0.299394	0.574867		0.48675	0.471	2.386		2.08	0.52				0.623	2.303	1.083	1.349	0.663	2.177		1.206	0.697027	1.90937		1.67479	0.777719				0.858918	1.69959	1.00226	1.15329	0.905916	1.75971		1.23034	1000;1000;1000	1000;1000;1000		1000;1000;1000	1000;1000;1000				1000;1000;1000	1000;1000;1000	1000;1000;1000	1000;1000;1000	1000;1000;1000	1000;1000;1000		1000;1000;1000	mouse
499	496	Adaptor/scaffold	Akap12;Akap12	AKAP12;AKAP12 iso2	§682, §683, §684;577, 578, 579	A-kinase anchor protein 12	Q9WTQ5;Q9WTQ5-2	http://www.phosphosite.org/proteinAction.do?id=6741&showAllSites=true	180.6	KKRARKAsSSDDEGG;KRARKASsSDDEGGP;RARKASSsDDEGGPR			KAS*S*S*DDEGGPR	2	723.223	2227				5108						3942		5532	8854		10295	4.60454				10.6265						8.73137		11.0722	17.7527		19.7131	4.80134				5.36251						6.55752		5	10.1373		5.08513	0.2351				0.2489						0.0138		0.7467	-0.0415		0.6775	0.182634				0.248551						0.326106		0.24811	0.498216		0.23245	0.615				0.559						0.774		0.495	2.266		0.635	0.761395				0.859256						0.879358		0.712869	1.7294		0.890305	1000;1000;1000				1000;1000;1000						1000;1000;1000		1000;1000;1000	1000;1000;1000		1000;1000;1000	mouse
500	497	Adaptor/scaffold	Akap12;Akap12	AKAP12;AKAP12 iso2	§682, §683, §684;577, 578, 579	A-kinase anchor protein 12	Q9WTQ5;Q9WTQ5-2	http://www.phosphosite.org/proteinAction.do?id=6741&showAllSites=true	180.6	KKRARKAsSSDDEGG;KRARKASsSDDEGGP;RARKASSsDDEGGPR			KAS*S*S*DDEGGPR	2	723.223	3329				8121								4469			8338	6.85686				17.4905								9.1538			16.0255	6.48678				6.84466								5.6216			4.3279	0.6499				0.4563								0.0277			0.719	0.295452				0.266516								0.220887			0.319088	0.773				0.924								0.673			0.89	0.785434				1.00432								0.871349			0.765964	1000;1000;1000				1000;1000;1000								1000;1000;1000			1000;1000;1000	mouse
501	498	Adaptor/scaffold	Akap12;Akap12	AKAP12;AKAP12 iso2	§682, §683, §684;577, 578, 579	A-kinase anchor protein 12	Q9WTQ5;Q9WTQ5-2	http://www.phosphosite.org/proteinAction.do?id=6741&showAllSites=true	180.6	KKRARKAsSSDDEGG;KRARKASsSDDEGGP;RARKASSsDDEGGPR			KAS*S*S*DDEGGPR	2	723.223	7314				7864											7737	16.1643				16.9737											14.9894	7.23284				6.36351											6.06905	-0.0138				0.0415											0.4286	0.301712				0.317974											0.356311	0.823				0.76											0.84	0.963028				0.959098											0.922758	1000;1000;1000				1000;1000;1000											1000;1000;1000	mouse
502	499	Adaptor/scaffold	Akap12;Akap12	AKAP12;AKAP12 iso2	§682, §683, §684;577, 578, 579	A-kinase anchor protein 12	Q9WTQ5;Q9WTQ5-2	http://www.phosphosite.org/proteinAction.do?id=6741&showAllSites=true	180.6	KKRARKAsSSDDEGG;KRARKASsSDDEGGP;RARKASSsDDEGGPR			KAS*S*S*DDEGGPR	2	723.223	5845				7628											8028	12.9429				16.4224											15.5002	6.43533				7.50724											4.52288	0.1383				0.7467											0.083	0.304426				0.351764											0.0796986	0.731				1.179											0.481	0.879534				1.10584											0.800266	1000;1000;1000				1000;1000;1000											1000;1000;1000	mouse
503	500	Adaptor/scaffold	Akap12;Akap12	AKAP12;AKAP12 iso2	§682, §683, §684;577, 578, 579	A-kinase anchor protein 12	Q9WTQ5;Q9WTQ5-2	http://www.phosphosite.org/proteinAction.do?id=6741&showAllSites=true	180.6	KKRARKAsSSDDEGG;KRARKASsSDDEGGP;RARKASSsDDEGGPR			KAS*S*S*DDEGGPR	2	723.223	6710				6348											6848	15.0761				13.3579											13.4875	5.6925				3.60906											4.55752	-0.1106				0.083											1.0647	0.162135				0.0316467											0.0739693	0.656				0.403											0.484	0.799635				0.702733											0.606909	1000;1000;1000				1000;1000;1000											1000;1000;1000	mouse
504	501	Adaptor/scaffold	Akap12;Akap12	AKAP12;AKAP12 iso2	§682, §683, §684;577, 578, 579	A-kinase anchor protein 12	Q9WTQ5;Q9WTQ5-2	http://www.phosphosite.org/proteinAction.do?id=6741&showAllSites=true	180.6	KKRARKAsSSDDEGG;KRARKASsSDDEGGP;RARKASSsDDEGGPR			KAS*S*S*DDEGGPR	2	723.223	4489				5374											6208	9.72091				11.1342											12.4105	7.91721				4.73993											4.67985	0.6775				0.318											0.6499	0.395266				0.119957											0.127645	1.136				0.531											0.576	0.959693				0.787863											0.707252	1000;1000;1000				1000;1000;1000											1000;1000;1000	mouse
505	502	Adaptor/scaffold	Akap12;Akap12	AKAP12;AKAP12 iso2	§682, §683, §684;577, 578, 579	A-kinase anchor protein 12	Q9WTQ5;Q9WTQ5-2	http://www.phosphosite.org/proteinAction.do?id=6741&showAllSites=true	180.6	KKRARKAsSSDDEGG;KRARKASsSDDEGGP;RARKASSsDDEGGPR			KAS*S*S*DDEGGPR	2	723.223	4272				6565											8782	9.14159				13.9106											16.988	6.5544				4.64589											8.43533	0.636				0.636											-0.0138	0.356206				0.12771											0.439206	0.898				0.411											1.523	0.895169				0.675474											1.31219	1000;1000;1000				1000;1000;1000											1000;1000;1000	mouse
506	503	Adaptor/scaffold	Akap12;Akap12	AKAP12;AKAP12 iso2	§682, §683, §684;577, 578, 579	A-kinase anchor protein 12	Q9WTQ5;Q9WTQ5-2	http://www.phosphosite.org/proteinAction.do?id=6741&showAllSites=true	180.6	KKRARKAsSSDDEGG;KRARKASsSDDEGGP;RARKASSsDDEGGPR			KAS*S*S*DDEGGPR	2	723.223	3589				5860											9206	7.38905				12.1552											18.0229	6.90658				4.86967											10.3354	-0.4148				0.1383											-0.5393	0.413231				0.174108											0.59383	0.86				0.548											1.85	0.939632				0.838517											1.48638	1000;1000;1000				1000;1000;1000											1000;1000;1000	mouse
507	504	Adaptor/scaffold	Akap12;Akap12	AKAP12;AKAP12 iso2	§682, §683, §684;577, 578, 579	A-kinase anchor protein 12	Q9WTQ5;Q9WTQ5-2	http://www.phosphosite.org/proteinAction.do?id=6741&showAllSites=true	180.6	KKRARKAsSSDDEGG;KRARKASsSDDEGGP;RARKASSsDDEGGPR			KAS*S*S*DDEGGPR	2	723.223	4707				5644												10.2743				11.6504												7.1891				5.87615												-0.1521				0.3457												0.437638				0.268201												0.986				0.686												0.959899				0.872237												1000;1000;1000				1000;1000;1000												mouse
508	505	Adaptor/scaffold	Akap12;Akap12	AKAP12;AKAP12 iso2	§682, §683, §684;577, 578, 579	A-kinase anchor protein 12	Q9WTQ5;Q9WTQ5-2	http://www.phosphosite.org/proteinAction.do?id=6741&showAllSites=true	180.6	KKRARKAsSSDDEGG;KRARKASsSDDEGGP;RARKASSsDDEGGPR			KAS*S*S*DDEGGPR	2	723.223	1858				6987												3.81525				15.0048												4.61261				4.82974												-0.7328				0.083												0.188676				0.181182												0.48				0.596												0.590956				0.796785												1000;1000;1000				1000;1000;1000												mouse
509	506	Adaptor/scaffold	Akap12;Akap12	AKAP12;AKAP12 iso2	§682, §683, §684;577, 578, 579	A-kinase anchor protein 12	Q9WTQ5;Q9WTQ5-2	http://www.phosphosite.org/proteinAction.do?id=6741&showAllSites=true	180.6	KKRARKAsSSDDEGG;KRARKASsSDDEGGP;RARKASSsDDEGGPR			KAS*S*S*DDEGGPR	2	723.223	6485				3958												14.5506				8.41579												6.38828				4.60555												0.5669				0.4148												0.30681				0.115935												0.825				0.498												0.798185				0.711245												1000;1000;1000				1000;1000;1000												mouse
510	507	Adaptor/scaffold	Akap12;Akap12	AKAP12;AKAP12 iso2	§682, §683, §684;577, 578, 579	A-kinase anchor protein 12	Q9WTQ5;Q9WTQ5-2	http://www.phosphosite.org/proteinAction.do?id=6741&showAllSites=true	180.6	KKRARKAsSSDDEGG;KRARKASsSDDEGGP;RARKASSsDDEGGPR			KAS*S*S*DDEGGPR	2	723.223	4066				7199												8.60819				15.528												7.93554				4.82974												0.1798				-0.0415												0.446607				0.217371												1.031				0.514												1.06222				0.792672												1000;1000;1000				1000;1000;1000												mouse
511	508	Adaptor/scaffold	Akap12;Akap12	AKAP12;AKAP12 iso2	§682, §683, §684;577, 578, 579	A-kinase anchor protein 12	Q9WTQ5;Q9WTQ5-2	http://www.phosphosite.org/proteinAction.do?id=6741&showAllSites=true	180.6	KKRARKAsSSDDEGG;KRARKASsSDDEGGP;RARKASSsDDEGGPR			KAS*S*S*DDEGGPR	2	723.223	5395																11.9069																7.07314																0.0553																0.405129																0.857																0.986952																1000;1000;1000																mouse
512	509	Adaptor/scaffold	Akap12;Akap12	AKAP12;AKAP12 iso2	§682, §683, §684;577, 578, 579	A-kinase anchor protein 12	Q9WTQ5;Q9WTQ5-2	http://www.phosphosite.org/proteinAction.do?id=6741&showAllSites=true	180.6	KKRARKAsSSDDEGG;KRARKASsSDDEGGP;RARKASSsDDEGGPR			KAS*S*S*DDEGGPR	2	723.223	7578																16.6788																4.93554																0.1521																0.182406																0.624																0.736764																1000;1000;1000																mouse
513	510	Adaptor/scaffold	Akap12;Akap12	AKAP12;AKAP12 iso2	§682, §683, §684;577, 578, 579	A-kinase anchor protein 12	Q9WTQ5;Q9WTQ5-2	http://www.phosphosite.org/proteinAction.do?id=6741&showAllSites=true	180.6	KKRARKAsSSDDEGG;KRARKASsSDDEGGP;RARKASSsDDEGGPR			KAS*S*S*DDEGGPR	2	723.223	3073																6.34189																7.88941																-0.2074																0.443099																1.087																1.03051																1000;1000;1000																mouse
514	511	Adaptor/scaffold	Akap12;Akap12	AKAP12;AKAP12 iso2	§682, §683, §684;577, 578, 579	A-kinase anchor protein 12	Q9WTQ5;Q9WTQ5-2	http://www.phosphosite.org/proteinAction.do?id=6741&showAllSites=true	180.6	KKRARKAsSSDDEGG;KRARKASsSDDEGGP;RARKASSsDDEGGPR			KAS*S*S*DDEGGPR	2	723.223	2483																5.11624																7.69897																-0.1106																0.393742																0.928																0.984021																1000;1000;1000																mouse
515	512	Adaptor/scaffold	Akap12;Akap12	AKAP12;AKAP12 iso2	§682, §683, §684;577, 578, 579	A-kinase anchor protein 12	Q9WTQ5;Q9WTQ5-2	http://www.phosphosite.org/proteinAction.do?id=6741&showAllSites=true	180.6	KKRARKAsSSDDEGG;KRARKASsSDDEGGP;RARKASSsDDEGGPR			KAS*S*S*DDEGGPR	2	723.223	6163																13.7648																6.41794																0.1383																0.315583																0.877																0.880724																1000;1000;1000																mouse
516	513	Adaptor/scaffold	Akap12;Akap12	AKAP12;AKAP12 iso2	§682, §683;577, 578	A-kinase anchor protein 12	Q9WTQ5;Q9WTQ5-2	http://www.phosphosite.org/proteinAction.do?id=6741&showAllSites=true	180.6	KKRARKAsSSDDEGG;KRARKASsSDDEGGP			ARKAS*S*SDDEGGPR	2	796.809				6544																13.5375																4.7167																0.3514																0.181605																1.061																0.649546																7;0													mouse
517	514	Adaptor/scaffold	Akap12;Akap12	AKAP12;AKAP12 iso2	§682, §683;577, 578	A-kinase anchor protein 12	Q9WTQ5;Q9WTQ5-2	http://www.phosphosite.org/proteinAction.do?id=6741&showAllSites=true	180.6	KKRARKAsSSDDEGG;KRARKASsSDDEGGP			ARKAS*S*SDDEGGPR	3	531.542	2215	7423	2151		2872	5521			2736		3058	6514	3045	4789	3565	4165	4.57785	15.715	4.3862		6.22661	11.6257			5.56335		6.73918	13.8533	6.41605	10.1549	7.52585	8.817	7.07007	7.42366	6.37779		6.90309	6.72816			6.84466		6.77989	7.2993	8.22621	6.4437	4.7167	7.05306		-0.8654	0.602		0.0188	0.2258			-0.0188		0.2822	0.7713	-0.1505	0.2634	0.2069	-0.0564	0.423525	0.394157	0.403539		0.373847	0.316			0.399102		0.346677	0.37977	0.427714	0.32792	0.14771	0.399751	1.223	1.457	1.201		1.188	1.151			1.343		1.47	1.569	1.665	0.891	0.729	1.251	1.06528	1.00938	0.992337		1.0895	0.996889			0.98893		0.957507	0.978344	1.16397	0.946853	0.794096	1.09564	4;0	17;11	4;0		7;4	7;4			11;0		11;0	4;0	4;0	17;11	7;4	7;4	mouse
518	515	Adaptor/scaffold	Akap12;Akap12	AKAP12;AKAP12 iso2	§682, §683;577, 578	A-kinase anchor protein 12	Q9WTQ5;Q9WTQ5-2	http://www.phosphosite.org/proteinAction.do?id=6741&showAllSites=true	180.6	KKRARKAsSSDDEGG;KRARKASsSDDEGGP			ARKAS*S*SDDEGGPR	3	531.542			2401		3190				2203				3308	5070	3274	3622			4.8895		6.84829				4.53444				6.92821	10.6809	7.0046	7.78058			7.24642		5				4.76447				6.68613	6.59346	7.57512	6.54212			-0.1881		0.4327				0.508				0.2446	-0.1317	0.1129	0.0941			0.39839		0.240279				0.155199				0.384347	0.323432	0.378525	0.389238			1.47		0.984				0.986				1.251	1.018	1.446	1.504			1.10501		0.835323				0.759914				1.05094	0.972361	1.02857	1.14671			7;4		4;0				4;0				31;20	0;0	7;4	7;4	mouse
519	516	Adaptor/scaffold	Akap12;Akap12	AKAP12;AKAP12 iso2	§682, §683;577, 578	A-kinase anchor protein 12	Q9WTQ5;Q9WTQ5-2	http://www.phosphosite.org/proteinAction.do?id=6741&showAllSites=true	180.6	KKRARKAsSSDDEGG;KRARKASsSDDEGGP			ARKAS*S*SDDEGGPR	3	531.542			2670						2460							3885			5.39796						5.04755							8.29952			6.41454						7.10237							8.17393			-0.0188						0.0188							0.1881			0.426649						0.304556							0.449093			1.127						1.342							1.579			1.03739						1.02022							1.20667			0;0						7;4							7;4	mouse
520	517	Adaptor/scaffold	Akap12;Akap12	AKAP12;AKAP12 iso2	§682, §683;577, 578	A-kinase anchor protein 12	Q9WTQ5;Q9WTQ5-2	http://www.phosphosite.org/proteinAction.do?id=6741&showAllSites=true	180.6	KKRARKAsSSDDEGG;KRARKASsSDDEGGP			KAS*S*SDDEGGPR	2	683.24	2455		2864						2598		5236		6187				5.06529		5.75681						5.29716		11.6848		12.3333				9.81248		8.72584						7.84771		6.70115		4.51713				-0.2488		-0.3659						-0.0146		-0.0146		-0.322				0.541508		0.552698						0.454744		0.417549		0.16718				1.85		1.122						0.975		0.761		0.596				1.31842		1.2968						1.07015		1.04		0.745605				7;0		0;0						0;0		7;0		7;0				mouse
521	518	Adaptor/scaffold	Akap12;Akap12	AKAP12;AKAP12 iso2	§682, §683;577, 578	A-kinase anchor protein 12	Q9WTQ5;Q9WTQ5-2	http://www.phosphosite.org/proteinAction.do?id=6741&showAllSites=true	180.6	KKRARKAsSSDDEGG;KRARKASsSDDEGGP			KAS*S*SDDEGGPR	2	683.24			4157										4647						8.33555										9.486						8.20343										7.767						-0.4684										-0.2342						0.486576										0.483298						1.749										1.436						1.28132										1.20127						7;0										0;7				mouse
522	519	Adaptor/scaffold	Akap12;Akap12	AKAP12;AKAP12 iso2	§682, §683;577, 578	A-kinase anchor protein 12	Q9WTQ5;Q9WTQ5-2	http://www.phosphosite.org/proteinAction.do?id=6741&showAllSites=true	180.6	KKRARKAsSSDDEGG;KRARKASsSDDEGGP			KAS*S*SDDEGGPR	2	683.24													5912																11.8081																7.07727																-0.2195																0.400959																0.963																1.09865																7;0				mouse
523	520	Adaptor/scaffold	Akap12;Akap12	AKAP12;AKAP12 iso2	§682, §684;577, 579	A-kinase anchor protein 12	Q9WTQ5;Q9WTQ5-2	http://www.phosphosite.org/proteinAction.do?id=6741&showAllSites=true	180.6	KKRARKAsSSDDEGG;RARKASSsDDEGGPR			ARKAS*SS*DDEGGPR	2	796.809	2184				2717	5820				7228							4.50807				5.91153	12.1749				14.9674							5.54061				4.43297	4.30539				3.8041							-0.3012				0.2134	0.6401				0.7405							0.231765				0.144934	0.0867704				0.028772							0.902				0.682	0.561				0.368							0.748574				0.704657	0.579373				0.383996							0;0				0;0	0;0				0;0							mouse
524	521	Adaptor/scaffold	Akap12;Akap12	AKAP12;AKAP12 iso2	§682, §684;577, 579	A-kinase anchor protein 12	Q9WTQ5;Q9WTQ5-2	http://www.phosphosite.org/proteinAction.do?id=6741&showAllSites=true	180.6	KKRARKAsSSDDEGG;RARKASSsDDEGGPR			ARKAS*SS*DDEGGPR	3	531.542				6910	2645	5805				7449		6782		5336						14.2438	5.71859	12.1442				15.3978		14.3684		11.1976						6.65365	9.75449	9.27003				6.34872		8.63078		8.42481						-0.2258	0.6961	-0.0376				0.0188		0.301		-0.1317						0.350098	0.551096	0.495386				0.3071		0.507006		0.509829						1.22	1.937	2.27				1.448		1.189		1.75						1.04488	1.20581	1.40171				1.03426		1.2226		1.25146						11;7	7;7	7;7				7;0		7;7		7;0			mouse
525	522	Adaptor/scaffold	Akap12;Akap12	AKAP12;AKAP12 iso2	§682, §684;577, 579	A-kinase anchor protein 12	Q9WTQ5;Q9WTQ5-2	http://www.phosphosite.org/proteinAction.do?id=6741&showAllSites=true	180.6	KKRARKAsSSDDEGG;RARKASSsDDEGGPR			ARKAS*SS*DDEGGPR	3	531.542				6645		6071				7181										13.7251		12.6739				14.8794										9.53462		7.95078				8.54975										-0.1693		-0.0564														0.494366		0.318993				0.489043										2.027		1.611				1.859										1.42429		1.17636				1.23401										7;7		17;20				7;7							mouse
526	523	Adaptor/scaffold	Akap12;Akap12	AKAP12;AKAP12 iso2	§682, §684;577, 579	A-kinase anchor protein 12	Q9WTQ5;Q9WTQ5-2	http://www.phosphosite.org/proteinAction.do?id=6741&showAllSites=true	180.6	KKRARKAsSSDDEGG;RARKASSsDDEGGPR			KAS*SS*DDEGGPR	2	683.24	2705	8589	4858	8438	3282	8315			2876	8367	5494	7972	5622	7307	5750	4950	5.58587	17.902	9.98623	17.114	7.03261	16.9317			5.82625	17.0392	12.3602	16.5451	11.2385	14.8439	11.37	10.2371	8.92082	9.17005	3.86328	10.384	9.25259	10.2933			10.5031	9.74473	5.45842	10.3536	4.67572	9.73755	7.58336	8.13194	-0.2049	0.2195	0.2195	-0.161	-0.1025	-0.3952			-0.3366	-0.3366	-0.2342	-0.2049	-0.2049	-0.3074	-0.1317	-0.4244	0.549826	0.497186	0.0209054	0.549919	0.546299	0.461136			0.469347	0.543241	0.349392	0.552557	0.163744	0.530823	0.468925	0.462289	1.535	2.636	0.42	2.857	1.336	2.514			1.774	2.38	0.669	2.794	0.724	2.364	0.966	1.234	1.28545	1.7985	0.721549	2.06759	1.38583	1.5919			1.26364	1.49403	0.835397	1.68649	0.818589	1.51625	1.0638	1.2684	9;9	24;24	0;0	24;24	9;0	9;9			9;0	24;9	0;9	24;9	0;0	24;9	9;0	9;9	mouse
527	524	Adaptor/scaffold	Akap12;Akap12	AKAP12;AKAP12 iso2	§682, §684;577, 579	A-kinase anchor protein 12	Q9WTQ5;Q9WTQ5-2	http://www.phosphosite.org/proteinAction.do?id=6741&showAllSites=true	180.6	KKRARKAsSSDDEGG;RARKASSsDDEGGPR			KAS*SS*DDEGGPR	2	683.24	3513	8333	4401	8174	3530	7733			3657	8619	3139	8244	4088	8730	4585	6252	7.23707	17.3824	8.84573	16.6049	7.5441	15.8974			7.37416	17.5464	6.9184	17.0592	8.43356	17.4558	9.36819	12.4868	9.44977	9.24185	6.28567	10.0013	7.98716	9.20831			8.27246	8.65956	5.44491	9.75203	9.79048	4.86012	7.93554	7.16558	-0.4537	0.0439	-0.2635	-0.5854	-0.1171	-0.2781			-0.322	-0.2927	-0.5562	-0.1171	-0.6001		-0.0585	0.0293	0.526173	0.500706	0.280215	0.526544	0.438914	0.484995			0.465946	0.465879	0.214125	0.521375	0.452882	0.199034	0.402092	0.309088	1.841	1.934	1.246	2.927	1.325	2.193			1.351	2.44	0.795	2.621	2.109	0.811	1.661	1.169	1.30679	1.41325	1.00161	1.88232	1.19301	1.45755			1.1215	1.57388	0.704075	1.71113	1.38588	0.961568	1.16825	1.17722	9;9	9;9	9;0	9;24	9;9	24;9			9;9	24;24	0;0	24;24	9;9	9;0	24;9	9;0	mouse
528	525	Adaptor/scaffold	Akap12;Akap12	AKAP12;AKAP12 iso2	§682, §684;577, 579	A-kinase anchor protein 12	Q9WTQ5;Q9WTQ5-2	http://www.phosphosite.org/proteinAction.do?id=6741&showAllSites=true	180.6	KKRARKAsSSDDEGG;RARKASSsDDEGGPR			KAS*SS*DDEGGPR	2	683.24	3262		3918	8719	5560	8068			4377		4513	8490	3823	7869	4290	7955	6.72141		7.82442	17.6367	11.4787	16.4171			9.02881		10.0579	17.5762	7.91895	15.8934	8.82952	15.3649	10.2741		8.80688	7.34775	4.767	9.46344			7.24489		6.57025	8.67366	7.28904	9.19997	10.1707	4.95861	-0.4244		-0.2488	-0.3074	-0.1317	-0.1903			-0.1171		-0.5269	0.0732	-0.4098	-0.2927	0.1317	-0.3805	0.56184		0.494739	0.357457	0.331987	0.506135			0.37768		0.368463	0.461166	0.346351	0.517249	0.554585	0.233938	1.793		1.422	1.826	0.701	2.671			1.446		0.832	2.083	1.524	2.344	2.304	1.031	1.3581		1.31001	1.37303	0.899262	1.76462			1.08961		0.932905	1.4324	1.11381	1.43957	1.50289	0.91596	9;9		9;9	9;9	9;0	24;24			9;0		9;0	9;0	9;0	9;9	9;9	9;0	mouse
529	526	Adaptor/scaffold	Akap12;Akap12	AKAP12;AKAP12 iso2	§682, §684;577, 579	A-kinase anchor protein 12	Q9WTQ5;Q9WTQ5-2	http://www.phosphosite.org/proteinAction.do?id=6741&showAllSites=true	180.6	KKRARKAsSSDDEGG;RARKASSsDDEGGPR			KAS*SS*DDEGGPR	2	683.24	3732		4604		4033	7490			3393		3852		4917	7582		4650	7.73952		9.35371		8.56379	15.3876			6.8633		8.51698		9.9915	15.3602		9.68958	9.65561		4.5986		8.72816	7.97062			9.61083		9.0655		5.10513	8.45842		7.77469	-0.5123		-0.5708		-0.0585	-0.1025					-0.2927		-0.1756	-0.1903		-0.2635	0.526339		0.22974		0.471525	0.465977			0.500709		0.501881		0.294424	0.432033		0.430572	2.189		0.681		1.928	1.337			1.888		1.796		1.156	2.516		1.682	1.44521		0.721106		1.40247	1.26337			1.37262		1.21108		0.926764	1.50244		1.22637	9;9		9;0		24;9	9;0			24;0		9;9		9;9	9;9		24;0	mouse
530	527	Adaptor/scaffold	Akap12;Akap12	AKAP12;AKAP12 iso2	§682, §684;577, 579	A-kinase anchor protein 12	Q9WTQ5;Q9WTQ5-2	http://www.phosphosite.org/proteinAction.do?id=6741&showAllSites=true	180.6	KKRARKAsSSDDEGG;RARKASSsDDEGGPR			KAS*SS*DDEGGPR	2	683.24	2203		3130		3776				3906		4290		4357	7029		7004	4.54978		6.27809		8.06187				7.87967		9.55021		8.93737	14.3317		13.7418	10.0615		5.89963		7.22548				8.2993		7.76195		7.91364	11.1925		7.19179	-0.1171		-0.2488		-0.1317				-0.3952		-0.2342		-0.2049	-0.1903		0.0146	0.606949		0.309244		0.401785				0.348131		0.48399		0.435661	0.593636		0.370904	1.614		0.749		1.478				1.699		1.237		1.941	2.258		1.228	1.36662		0.938642		1.19451				1.20703		1.11008		1.29612	1.62621		1.18952	9;9		9;0		9;9				9;9		0;0		9;9	9;9		9;9	mouse
531	528	Adaptor/scaffold	Akap12;Akap12	AKAP12;AKAP12 iso2	§682, §684;577, 579	A-kinase anchor protein 12	Q9WTQ5;Q9WTQ5-2	http://www.phosphosite.org/proteinAction.do?id=6741&showAllSites=true	180.6	KKRARKAsSSDDEGG;RARKASSsDDEGGPR			KAS*SS*DDEGGPR	2	683.24	4180		3657		4300				4126		4070			8208		6602	8.91035		7.31144		9.07742				8.38473		9.03842			16.4225		13.076	6.74473		7.83863		8.4389				11.1135		8.40561			11.857		4.90309	-0.0146		-0.1171		-0.2781				-0.3366		-0.2049			-0.3074		0.0439	0.349847		0.419573		0.494293				0.566202		0.34942			0.60004		0.239631	0.873		1.449		1.727				2.65		1.554			2.86		0.717	1.04118		1.26544		1.30102				1.56432		1.16676			1.88523		0.998149	0;0		9;0		9;0				24;24		9;0			9;9		9;0	mouse
532	529	Adaptor/scaffold	Akap12;Akap12	AKAP12;AKAP12 iso2	§682, §684;577, 579	A-kinase anchor protein 12	Q9WTQ5;Q9WTQ5-2	http://www.phosphosite.org/proteinAction.do?id=6741&showAllSites=true	180.6	KKRARKAsSSDDEGG;RARKASSsDDEGGPR			KAS*SS*DDEGGPR	2	683.24	2955		3389								3624					5855	6.09996		6.79692								8.0067					11.8121	7.17718		7.06349								8.31426					8.40561	-0.2781		-0.3074								-0.4098					0.0439	0.437567		0.363842								0.479349					0.490737	1.045		0.971								1.969					1.286	1.12177		1.11196								1.19787					1.33356	9;0		9;0								9;9					0;0	mouse
533	530	Adaptor/scaffold	Akap12;Akap12	AKAP12;AKAP12 iso2	§682, §684;577, 579	A-kinase anchor protein 12	Q9WTQ5;Q9WTQ5-2	http://www.phosphosite.org/proteinAction.do?id=6741&showAllSites=true	180.6	KKRARKAsSSDDEGG;RARKASSsDDEGGPR			KAS*SS*DDEGGPR	2	683.24	3926																8.25132																10.0462																-0.3074																0.541912																1.885																1.36531																9;9																mouse
534	531	Adaptor/scaffold	Akap12;Akap12	AKAP12;AKAP12 iso2	§682;577	A-kinase anchor protein 12	Q9WTQ5;Q9WTQ5-2	http://www.phosphosite.org/proteinAction.do?id=6741&showAllSites=true	180.6	KKRARKAsSSDDEGG			ARKAS*SSDDEGGPR	3	504.886		4019																8.80553																8.33913																-0.2377																0.407241																1.923																1.19012																7															mouse
535	532	Adaptor/scaffold	Akap12;Akap12	AKAP12;AKAP12 iso2	§682;577	A-kinase anchor protein 12	Q9WTQ5;Q9WTQ5-2	http://www.phosphosite.org/proteinAction.do?id=6741&showAllSites=true	180.6	KKRARKAsSSDDEGG			KAS*SSDDEGGPR	2	643.256	1517	6420	1696	5310	2804	4812	2808	3500	2175	5683	2636	4392	2760	4510	2654	3465	3.11433	13.6807	3.48654	11.0724	6.07782	10.208	5.97952	7.68225	4.46329	11.9932	5.76903	9.43788	5.80725	9.57492	5.74597	7.43651	9.27984	5.99568	6.87943	7.18442	7.5867	7.91364	4.34199	4.60906	9.26201	6.63451	7.51999	7.69897	8.43771	7.80967	6.72125	8.21183	0.1399	-1.0416	-0.3576	-0.2021	-0.0622	-0.9949	-0.4508	-1.1038	-0.1088	-0.0466	-0.2021	-0.1399	-0.4819	-0.1244	0.0622	-0.1866	0.50871	0.314856	0.360869	0.44733	0.456674	0.464079	0.176241	0.121798	0.510727	0.382485	0.4381	0.41774	0.487404	0.47189	0.388818	0.504178	2.492	1.462	1.943	1.344	2.235	1.758	0.591	0.784	2.25	2.054	1.728	2.04	2.564	1.42	1.601	1.806	1.56332	1.0323	1.25253	1.17891	1.49358	1.45818	0.935133	0.781584	1.42315	1.25878	1.28442	1.26273	1.57918	1.39233	1.16805	1.52077	9	9	9	9	9	9	0	9	9	9	9	0	24	9	9	9	mouse
536	533	Adaptor/scaffold	Akap12;Akap12	AKAP12;AKAP12 iso2	§682;577	A-kinase anchor protein 12	Q9WTQ5;Q9WTQ5-2	http://www.phosphosite.org/proteinAction.do?id=6741&showAllSites=true	180.6	KKRARKAsSSDDEGG			KAS*SSDDEGGPR	2	643.256	2019	6183	2472	5559	2348	4582			2420	5941	2390	5456	2999	4003	3154	3204	4.1482	13.1646	5.02573	11.5811	5.05179	9.69417			4.97039	12.5061	5.25664	11.6564	6.32347	8.5276	6.76072	6.92699	7.72354	6.82681	7.29585	7.38722	9.19111	8.31426			6.94692	7.55596	8.53165	8.51713	7.90658	9.31426	6.66154	8.73993	-0.3731	-0.3886	0.0466	-0.6063	0.1399				-0.0466	-0.6996	-0.1555	-0.6685	-0.171	-0.0155	-0.4353	0.684	0.461644	0.374165	0.38484	0.423909	0.513403	0.51763			0.395122	0.439505	0.522705	0.49721	0.463216	0.551529	0.36952	0.513784	1.849	2.358	2.244	2.488	2.574	1.609			2.176	2.568	2.028	2.028	2.306	1.497	2.213	2.303	1.22754	1.50909	1.47896	1.75424	1.7471	1.47624			1.30072	1.48174	1.40327	1.44177	1.49798	1.55627	1.24956	1.57496	9	24	24	24	9	9			24	24	9	24	9	9	9	9	mouse
537	534	Adaptor/scaffold	Akap12;Akap12	AKAP12;AKAP12 iso2	§682;577	A-kinase anchor protein 12	Q9WTQ5;Q9WTQ5-2	http://www.phosphosite.org/proteinAction.do?id=6741&showAllSites=true	180.6	KKRARKAsSSDDEGG			KAS*SSDDEGGPR	2	643.256	2254	5914	2201		2581				1940		2861	5682	2496	4259	2916		4.65786	12.6582	4.51497		5.56022				3.9525		6.28868	12.1616	5.28682	9.04941	6.24659		8.44733	5.75945	9.45842		8.40782				7.82974		7.5544	8.90309	6.59007	7.97062	7.45469		-0.0311	-0.3886	-0.2798		-0.2798				-0.0311		-0.0466	-0.4508	-0.1088	-0.9949	-0.3109		0.500557	0.343251	0.579337		0.520836				0.417115		0.4237	0.50235	0.338772	0.443836	0.435857		2.323	1.129	2.473		2.183				2.336		1.581	2.098	1.815	1.742	2.132		1.51848	0.925955	1.57915		1.40713				1.39078		1.26386	1.59646	1.26386	1.42216	1.23899		9	9	9		9				9		9	24	0	24	9		mouse
538	535	Adaptor/scaffold	Akap12;Akap12	AKAP12;AKAP12 iso2	§682;577	A-kinase anchor protein 12	Q9WTQ5;Q9WTQ5-2	http://www.phosphosite.org/proteinAction.do?id=6741&showAllSites=true	180.6	KKRARKAsSSDDEGG			KAS*SSDDEGGPR	2	643.256	1771		1973						1681		2166		2260		3438		3.62786		4.00466						3.43155		4.73302		4.77401		7.30192		8.50446		7.79048						7.68403		6.41794		6.057		6.86328		-0.0933		-0.0933						0.2176		-0.0622		-0.2954		0.8706		0.488995		0.417546						0.444509		0.345589		0.302861		0.398984		2.434		2.373						2.024		1.419		1.227		1.11		1.46117		1.53815						1.26035		1.19307		1.10294		0.989074		9		9						9		9		0		9		mouse
539	536	Adaptor/scaffold	Akap12;Akap12	AKAP12;AKAP12 iso2	§682;577	A-kinase anchor protein 12	Q9WTQ5;Q9WTQ5-2	http://www.phosphosite.org/proteinAction.do?id=6741&showAllSites=true	180.6	KKRARKAsSSDDEGG			KAS*SSDDEGGPR	2	643.256	1994								2698				3269				4.0948								5.49118				6.85512				8.42366								4.86012				5.36856				-0.4508								0.2954				0.2332				0.491828								0.162663				0.262631				2.408								0.748				0.981				1.43789								0.800916				1.05225				9								9				9				mouse
540	537	Adaptor/scaffold	Akap12;Akap12	AKAP12;AKAP12 iso2	§683, §684;578, 579	A-kinase anchor protein 12	Q9WTQ5;Q9WTQ5-2	http://www.phosphosite.org/proteinAction.do?id=6741&showAllSites=true	180.6	KRARKASsSDDEGGP;RARKASSsDDEGGPR			ARKASS*S*DDEGGPR	2	796.809		7690										6584						16.1975										13.9945						7.91009										4.49485						0.0377										1.4307						0.399245										0.149911						1.687										0.497						1.1647										0.411574						0;0										0;0					mouse
541	538	Adaptor/scaffold	Akap12;Akap12	AKAP12;AKAP12 iso2	§683, §684;578, 579	A-kinase anchor protein 12	Q9WTQ5;Q9WTQ5-2	http://www.phosphosite.org/proteinAction.do?id=6741&showAllSites=true	180.6	KRARKASsSDDEGGP;RARKASSsDDEGGPR			ARKASS*S*DDEGGPR	3	531.542				6377						6905	2835		2802		3027					13.1964						14.3651	6.22425		5.89854		6.48726					6.13966						5.81816	5.93554		5.72816		4.36151					-0.1129						0.508	0.3575		0.7149		0.301					0.322965						0.261648	0.322032		0.338738		0.178031					1.475						0.764	1.014		1.463		1.265					1.00593						0.738163	0.879899		0.876222		0.728587					7;4						0;0	7;4		7;4		4;0		mouse
542	539	Adaptor/scaffold	Akap12;Akap12	AKAP12;AKAP12 iso2	§683, §684;578, 579	A-kinase anchor protein 12	Q9WTQ5;Q9WTQ5-2	http://www.phosphosite.org/proteinAction.do?id=6741&showAllSites=true	180.6	KRARKASsSDDEGGP;RARKASSsDDEGGPR			KASS*S*DDEGGPR	2	683.24	1547		2291		4985				2092		3399		3552	6745	7097	5256	3.17827		4.68441		10.3871				4.26039		7.49317		7.38955	13.8134	13.655	10.7784	6.51145		4.76955		7.81816				5.72354		6.28233		4.34969	7.09909	4.82681	4.70997	-0.1171		0.0585		-0.0732				-0.5562		-0.2781		-0.2635	-0.1317	0.3074	-0.0878	0.423022		0.235186		0.509011				0.336795		0.311831		0.0603366	0.444024	0.173078	0.196352	0.83		0.576		0.993				0.781		1.026		0.58	1.044	0.614	0.756	0.931351		0.921846		1.15547				0.849761		0.953088		0.718265	1.10197	0.756953	0.856419	0;7		0;0		0;7				0;0		0;0		0;0	0;0	0;7	0;7	mouse
543	540	Adaptor/scaffold	Akap12;Akap12	AKAP12;AKAP12 iso2	§683, §684;578, 579	A-kinase anchor protein 12	Q9WTQ5;Q9WTQ5-2	http://www.phosphosite.org/proteinAction.do?id=6741&showAllSites=true	180.6	KRARKASsSDDEGGP;RARKASSsDDEGGPR			KASS*S*DDEGGPR	2	683.24	1806		2583		4575				3144		4766		6499		3989	7654	3.69784		5.22248		9.58903				6.36035		10.6238		12.9298		8.29432	14.847	6.44249		6.86012		4.74473				4.72125		6.08249		4.46218		5.15552	6.64016	-0.1171		0.0878		-0.2342				-0.1171		-0.3366		-0.1317		-0.0439	-0.0585	0.331172		0.346542		0.0717056				0.158126		0.283919		0.15113		0.235906	0.282096	0.941		1.033		0.658				0.861		0.883		0.599		0.997	1.001	1.00433		1.11339		0.876745				0.797279		0.833662		0.767876		0.857938	1.07832	0;0		0;0		0;0				0;0		0;0		0;0		0;0	0;0	mouse
544	541	Adaptor/scaffold	Akap12;Akap12	AKAP12;AKAP12 iso2	§683, §684;578, 579	A-kinase anchor protein 12	Q9WTQ5;Q9WTQ5-2	http://www.phosphosite.org/proteinAction.do?id=6741&showAllSites=true	180.6	KRARKASsSDDEGGP;RARKASSsDDEGGPR			KASS*S*DDEGGPR	2	683.24	1291		1888		5263				2318				5276		4959	7322	2.6752		3.84286		10.9226				4.77351				10.6109		10.0383	14.2897	4.4034		4.80134		7.12148				7.28819				6.53313		4.42251	8.09963	-0.0732		-0.1903		-0.1317				-0.2781				-0.2927		0.0293	0.1171	0.0813298		0.279697		0.4781				0.444357				0.269944		0.142303	0.479559	0.612		0.512		0.924				1.074				0.827		0.589	1.255	0.77682		0.830143		1.10241				0.995736				0.977494		0.812187	1.30997	0;0		9;7		0;0				0;0				0;0		0;0	0;7	mouse
545	542	Adaptor/scaffold	Akap12;Akap12	AKAP12;AKAP12 iso2	§683, §684;578, 579	A-kinase anchor protein 12	Q9WTQ5;Q9WTQ5-2	http://www.phosphosite.org/proteinAction.do?id=6741&showAllSites=true	180.6	KRARKASsSDDEGGP;RARKASSsDDEGGPR			KASS*S*DDEGGPR	2	683.24					3019				4804						6455	8275					6.51671				10.1543						12.5411	15.9241					4.74232				4.31336						5.64782	4.47886					0.0293				-0.483						-0.2195	0.2488					0.272556				0.188496						0.272951	0.0879093					0.668				0.488						0.69	0.568					0.863687				0.721422						0.860244	0.814964					0;0				0;0						0;0	0;0	mouse
546	543	Adaptor/scaffold	Akap12;Akap12	AKAP12;AKAP12 iso2	§683, §684;578, 579	A-kinase anchor protein 12	Q9WTQ5;Q9WTQ5-2	http://www.phosphosite.org/proteinAction.do?id=6741&showAllSites=true	180.6	KRARKASsSDDEGGP;RARKASSsDDEGGPR			KASS*S*DDEGGPR	2	683.24					2594																5.58806																4.35262																-0.6294																0.0983693																0.468																0.738805																0;0												mouse
547	544	Adaptor/scaffold	Akap12;Akap12	AKAP12;AKAP12 iso2	§683;578	A-kinase anchor protein 12	Q9WTQ5;Q9WTQ5-2	http://www.phosphosite.org/proteinAction.do?id=6741&showAllSites=true	180.6	KRARKASsSDDEGGP			ASS*SDDEGGPR	2	579.209		9374																19.0253																5.03012																-0.2244																0.233222																1.073																1.02497																9															mouse
548	545	Adaptor/scaffold	Akap12;Akap12	AKAP12;AKAP12 iso2	§683;578	A-kinase anchor protein 12	Q9WTQ5;Q9WTQ5-2	http://www.phosphosite.org/proteinAction.do?id=6741&showAllSites=true	180.6	KRARKASsSDDEGGP			KASS*SDDEGGPR	2	643.256														3435		2925														7.3605		6.4089														7.74232		4.93181														-0.0311		-0.0933														0.450433		0.234624														1.672		1.248														1.40249		1.06736														0		0	mouse
549	546	Adaptor/scaffold	Akap12;Akap12	AKAP12;AKAP12 iso2	§684;579	A-kinase anchor protein 12	Q9WTQ5;Q9WTQ5-2	http://www.phosphosite.org/proteinAction.do?id=6741&showAllSites=true	180.6	RARKASSsDDEGGPR			KASSS*DDEGGPR	2	643.256		4918		4733	2114	3848				4729				3692	2410	2704		10.6523		9.89739	4.53751	8.25257				10.117				7.8696	5.23182	5.89678		7.47366		7.01457	6.04915	7.45469				8.7986				6.85699	4.17393	7.25104		-0.342		0.3265	0.2487	-0.1866				-0.0466				0.1399	-0.2954	-0.0155		0.391022		0.332542	0.206278	0.485072				0.502091				0.480493	0.112745	0.385818		2.263		1.486	1.297	1.557				2.939				1.194	1.11	1.578		1.31913		1.05986	1.1424	1.38727				1.58941				1.20157	0.823278	1.33385		0		0	0	0				9				0	0	0	mouse
550	547	Adaptor/scaffold	Akap12;Akap12	AKAP12;AKAP12 iso2	§684;579	A-kinase anchor protein 12	Q9WTQ5;Q9WTQ5-2	http://www.phosphosite.org/proteinAction.do?id=6741&showAllSites=true	180.6	RARKASSsDDEGGPR			KASSS*DDEGGPR	2	643.256				4458																9.3662																9.00612																0.5441																0.522817																3.011																1.9149																9													mouse
551	548	Adaptor/scaffold	Akap12;Akap12	AKAP12;AKAP12 iso2	§726, §733;621, §628	A-kinase anchor protein 12	Q9WTQ5;Q9WTQ5-2	http://www.phosphosite.org/proteinAction.do?id=6741&showAllSites=true	180.6	QDQAHGSsSPEPAGS;SSPEPAGsPSEGEGV			AEEASKDKEADALPASTQEQDQAHGSS*SPEPAGS*PSEGEGVSTWESFKR	5	1053.25												52623																85.5439																16.1931																1.0159																																4.036																1.23367																0;5					mouse
552	549	Adaptor/scaffold	Akap12;Akap12	AKAP12;AKAP12 iso2	§726;621	A-kinase anchor protein 12	Q9WTQ5;Q9WTQ5-2	http://www.phosphosite.org/proteinAction.do?id=6741&showAllSites=true	180.6	QDQAHGSsSPEPAGS			TLGGDGHRAEEASKDKEADALPASTQEQDQAHGSS*SPEPAGSPSEGEGVSTWESFKR	6	996.781			45662								45871								77.3841								77.3336								13.3575								16.0535								0.3913								-1.2641																								5.077								3.668								1.31729								1.25965								5								2						mouse
553	550	Adaptor/scaffold	Akap12;Akap12	AKAP12;AKAP12 iso2	§726;621	A-kinase anchor protein 12	Q9WTQ5;Q9WTQ5-2	http://www.phosphosite.org/proteinAction.do?id=6741&showAllSites=true	180.6	QDQAHGSsSPEPAGS			TLGGDGHRAEEASKDKEADALPASTQEQDQAHGSS*SPEPAGSPSEGEGVSTWESFKR	6	996.781			45690																77.4241																11.0605																-0.1806																																2.814																1.21575																10														mouse
554	551	Adaptor/scaffold	Akap12;Akap12	AKAP12;AKAP12 iso2	§727, §733;622, §628	A-kinase anchor protein 12	Q9WTQ5;Q9WTQ5-2	http://www.phosphosite.org/proteinAction.do?id=6741&showAllSites=true	180.6	DQAHGSSsPEPAGSP;SSPEPAGsPSEGEGV			AEEASKDKEADALPASTQEQDQAHGSSS*PEPAGS*PSEGEGVSTWESFKR	5	1053.25														51860																85.2295																4.64207																1.1298																																1.832																0.649271																1;1			mouse
555	552	Adaptor/scaffold	Akap12;Akap12	AKAP12;AKAP12 iso2	§892;787	A-kinase anchor protein 12	Q9WTQ5;Q9WTQ5-2	http://www.phosphosite.org/proteinAction.do?id=6741&showAllSites=true	180.6	SAEERSPsWISASMT			AVTSAEERSPS*WISASMTEPLEHAEGVATPPVGEVTEKDITAEATPALAQTLPGGK	5	1159.77							85341																139.606																11.219																0.2156																0.0319853																3.083																1.35922																0										mouse
556	553	Adaptor/scaffold	Akap12;Akap12	AKAP12;AKAP12 iso2	1285;1180	A-kinase anchor protein 12	Q9WTQ5;Q9WTQ5-2	http://www.phosphosite.org/proteinAction.do?id=6741&showAllSites=true	180.6	ARCQETEsNEEQSIS			CQETES*NEEQSISPEKR	3	710.96														25389																44.9673																7.73518																0.1547																0.0675669																2.147																1.08424																4			mouse
557	554	Adaptor/scaffold	Akap12;Akap12	AKAP12;AKAP12 iso2	1638;1533	A-kinase anchor protein 12	Q9WTQ5;Q9WTQ5-2	http://www.phosphosite.org/proteinAction.do?id=6741&showAllSites=true	180.6	AKAEADAsGNLTKES			AEADAS*GNLTKESPDTNGPK	3	694.639	21428																40.213																4.90309																-0.7774																0.175834																1.494																0.635306																6																mouse
558	555	Adaptor/scaffold	Akap12;Akap12	AKAP12;AKAP12 iso2	1638;1533	A-kinase anchor protein 12	Q9WTQ5;Q9WTQ5-2	http://www.phosphosite.org/proteinAction.do?id=6741&showAllSites=true	180.6	AKAEADAsGNLTKES			AEADAS*GNLTKESPDTNGPKLTEEGDALKEEMNKAQTEEDDLQEPK	5	1011.46											62893																102.463																7.02919																0.0989																																2.291																0.967439																0						mouse
559	556	Adaptor/scaffold	Akap12;Akap12	AKAP12;AKAP12 iso2	1654;1549	A-kinase anchor protein 12	Q9WTQ5;Q9WTQ5-2	http://www.phosphosite.org/proteinAction.do?id=6741&showAllSites=true	180.6	DTNGPKLtEEGDALK			AEADASGNLTKESPDTNGPKLT*EEGDALKEEMNKAQTEEDDLQEPK	5	1011.46	63885	62313	62721						63058				62787		62864		104.187	101.593	102.755						103.312				101.989		102.575		10.2725	7.5817	8.4698						7.76447				5.88941		6.51713		-0.1483	1.2754	-1.4731						-1.2062				1.9872		-0.8898																		2.624	2.341	2.327						2.056				2.485		1.745		1.08108	0.764571	0.697908						0.707416				0.56596		0.649885		0	0	3						0				1		0		mouse
560	557	Adaptor/scaffold	Akap12;Akap12	AKAP12;AKAP12 iso2	213;108	A-kinase anchor protein 12	Q9WTQ5;Q9WTQ5-2	http://www.phosphosite.org/proteinAction.do?id=6741&showAllSites=true	180.6	ETVGESAsKESELKQ			KDEGEGAEASVGAGDHQEPGVETVGESAS*KESELK	4	899.15	38826		37866	38490	37985												67.1651		65.8789	65.5237	65.8959												10.684		13.5719	11.2204	10.2351												-0.9009		0.4337	0.6339	0.3225															0.651519	0.462332												2.675		4.196	3.106	3.201												0.886602		1.22887	1.30025	1.16317												5		5	5	5												mouse
561	558	Adaptor/scaffold	Akap12;Akap12	AKAP12;AKAP12 iso2	216;111	A-kinase anchor protein 12	Q9WTQ5;Q9WTQ5-2	http://www.phosphosite.org/proteinAction.do?id=6741&showAllSites=true	180.6	GESASKEsELKQSTE			KDEGEGAEASVGAGDHQEPGVETVGESASKES*ELK	4	899.15				38522																65.5711																7.72125																0.6339																0.527059																2.435																1.05899																4													mouse
562	559	Adaptor/scaffold	Akap12;Akap12	AKAP12;AKAP12 iso2	248, §272;143, 167	A-kinase anchor protein 12	Q9WTQ5;Q9WTQ5-2	http://www.phosphosite.org/proteinAction.do?id=6741&showAllSites=true	180.6	QAESGQGtEEEAAKD;TKPLESPtSPVSNET			QAQSSTEIPLQAESGQGT*EEEAAKDGEENREKEPTKPLESPT*SPVSNETTSSFK	5	1190.94													51328																84.9157																8.4023																0.2435																0.00154303																2.61																0.971065																0;2				mouse
563	560	Adaptor/scaffold	Akap12;Akap12	AKAP12;AKAP12 iso2	248;143	A-kinase anchor protein 12	Q9WTQ5;Q9WTQ5-2	http://www.phosphosite.org/proteinAction.do?id=6741&showAllSites=true	180.6	QAESGQGtEEEAAKD			QAQSSTEIPLQAESGQGT*EEEAAKDGEENREKEPTKPLESPTSPVSNETTSSFK	5	1174.94					49957																83.6465																3.93554																1.0979																0.0150916																1.405																0.606503																0												mouse
564	561	Adaptor/scaffold	Akap12;Akap12	AKAP12;AKAP12 iso2	248;143	A-kinase anchor protein 12	Q9WTQ5;Q9WTQ5-2	http://www.phosphosite.org/proteinAction.do?id=6741&showAllSites=true	180.6	QAESGQGtEEEAAKD			QAQSSTEIPLQAESGQGT*EEEAAKDGEENREKEPTKPLESPTSPVSNETTSSFKK	6	1000.64								44091																77.0034																4.10347																-0.9094																0.0333614																1.24																0.565615																1									mouse
565	562	Adaptor/scaffold	Akap12;Akap12	AKAP12;AKAP12 iso2	276, §282;171, 177	A-kinase anchor protein 12	Q9WTQ5;Q9WTQ5-2	http://www.phosphosite.org/proteinAction.do?id=6741&showAllSites=true	180.6	ESPTSPVsNETTSSF;VSNETTSsFKKFFTH			QAQSSTEIPLQAESGQGTEEEAAKDGEENREKEPTKPLESPTSPVS*NETTSS*FK	5	1190.94															51931																86.152																4.7986																0.1595																0.00224867																1.757																0.696928																0;4		mouse
566	563	Adaptor/scaffold	Akap12;Akap12	AKAP12;AKAP12 iso2	280;175	A-kinase anchor protein 12	Q9WTQ5;Q9WTQ5-2	http://www.phosphosite.org/proteinAction.do?id=6741&showAllSites=true	180.6	SPVSNETtSSFKKFF			QAQSSTEIPLQAESGQGTEEEAAKDGEENREKEPTKPLESPTSPVSNETT*SSFK	5	1174.94								48245																83.2541																5.70553																1.2341																0.00302998																1.768																0.645043																0									mouse
567	564	Adaptor/scaffold	Akap12;Akap12	AKAP12;AKAP12 iso2	280;175	A-kinase anchor protein 12	Q9WTQ5;Q9WTQ5-2	http://www.phosphosite.org/proteinAction.do?id=6741&showAllSites=true	180.6	SPVSNETtSSFKKFF			QAQSSTEIPLQAESGQGTEEEAAKDGEENREKEPTKPLESPTSPVSNETT*SSFKK	6	1000.64								43117	45580															75.4725	77.3897															8.79317	3.25964															1.7489	-1.3791															0.00060976	0.00334897															2.232	1.397															0.714355	0.526904															1	0								mouse
568	565	Adaptor/scaffold	Akap12;Akap12	AKAP12;AKAP12 iso2	298;193	A-kinase anchor protein 12	Q9WTQ5;Q9WTQ5-2	http://www.phosphosite.org/proteinAction.do?id=6741&showAllSites=true	180.6	WAGWRKKtSFKKPKE			KKT*SFKKPKEDDLETSEK	3	740.038	17263	16823	16041	17255	16394	16808				17096	16721		16640	16968	17172		33.4194	31.4776	31.2774	31.9072	31.4729	31.1543				31.6926	32.764		31.2914	31.1303	31.6107		8.28483	8.43771	5.34872	5.70774	6.76195	6.74473				7.39469	7.51145		5.59007	10.3161	6.34775			0.2432	0.0541	0.2162	-0.0676	0.1351				0.0405	0.2297		0.0946	-0.0405	-0.0405		0.513723	0.496094	0.277719	0.307821	0.390998	0.442238				0.46728	0.423456		0.341343	0.558363	0.413409		2.303	2.259	1.318	1.645	1.706	1.976				2.284	2.09		1.654	3.327	1.817		1.20922	1.22866	1.02108	1.07538	1.05708	1.0972				1.1614	1.06939		0.959317	1.44226	0.979935		0	0	0	0	0	0				0	0		0	0	0		mouse
569	566	Adaptor/scaffold	Akap12;Akap12	AKAP12;AKAP12 iso2	298;193	A-kinase anchor protein 12	Q9WTQ5;Q9WTQ5-2	http://www.phosphosite.org/proteinAction.do?id=6741&showAllSites=true	180.6	WAGWRKKtSFKKPKE			KKT*SFKKPKEDDLETSEK	3	740.038			16056							17220									31.3004							31.8927									7.5157							8.5817									0.0135							-0.2027									0.498102							0.508627									1.909							2.384									1.21							1.1116									0							0							mouse
570	567	Adaptor/scaffold	Akap12;Akap12	AKAP12;AKAP12 iso2	298;193	A-kinase anchor protein 12	Q9WTQ5;Q9WTQ5-2	http://www.phosphosite.org/proteinAction.do?id=6741&showAllSites=true	180.6	WAGWRKKtSFKKPKE			KKT*SFKKPKEDDLETSEK	4	555.281	17104	16945	15979	17229		16821	15936	15750		17297	16608	17990	16660	16838	17140	17356	33.1488	31.6853	31.1793	31.8695		31.1781	31.0242	31.231		32.0343	32.5306	33.0849	31.3215	30.9255	31.5585	31.9228	7.88273	7.98297	6.55909	6.99568		7.82974	5.72584	6.61439		8.66555	12.8268	5.64016	6.42136	8.7167	5.59517	7.97881	-0.3242	-0.3422	-0.7384	-0.7744		-0.7204	-0.9545	-0.5943		-0.3782	-0.3062	-0.6123	-0.9365	-0.6123	-0.7204	-0.6663	0.405786	0.430452	0.286191	0.35201		0.422715	0.359472	0.40211		0.46972	0.655214	0.308597	0.28777	0.458368	0.148916	0.41161	2.268	2.971	2.371	1.895		2.878	1.213	1.567		2.752	3.894	1.735	1.804	2.687	1.732	2.698	1.12412	1.29691	0.967029	1.0753		1.13115	0.802434	0.861829		1.1291	1.40136	0.961249	0.903629	1.18593	0.754853	1.20786	0	0	0	0		0	0	0		0	0	0	0	0	0	0	mouse
571	568	Adaptor/scaffold	Akap12;Akap12	AKAP12;AKAP12 iso2	298;193	A-kinase anchor protein 12	Q9WTQ5;Q9WTQ5-2	http://www.phosphosite.org/proteinAction.do?id=6741&showAllSites=true	180.6	WAGWRKKtSFKKPKE			KKT*SFKKPKEDDLETSEK	4	555.281		16638		17457						17111		17707			17161			31.1686		32.2519						31.7124		32.554			31.5932			5.25885		5.91721						7.97062		9.98297			5.49894			-0.2701		-0.4322						-0.9725		-1.1166			-0.8824			0.248736		0.264415						0.40964		0.516786			0.121161			1.826		1.679						2.328		3.11			1.785			1.03737		1.02077						0.995315		1.16013			0.724253			0		0						0		0			0		mouse
572	569	Adaptor/scaffold	Akap12;Akap12	AKAP12;AKAP12 iso2	298;193	A-kinase anchor protein 12	Q9WTQ5;Q9WTQ5-2	http://www.phosphosite.org/proteinAction.do?id=6741&showAllSites=true	180.6	WAGWRKKtSFKKPKE			KKT*SFKKPKEDDLETSEK	5	444.426	17163		16099	17274		16848			16481	17205	16734		16690	16996	17232		33.2436		31.3679	31.9391		31.2207			31.9295	31.8665	32.7845		31.3715	31.1773	31.7145		5.84164		5.42481	4.78252		4.98297			6.58004	5.52724	6.73049		5.41567	6.09745	6.33913		-0.045		-0.18	-0.27		-0.1575			-0.27	-0.405	-0.225		-0.36	-0.315	-0.54		0.0464578		0.198721	0.109331		0.0850649			0.289096	0.155169	0.310575		0.167741	0.28371	0.319847		2.083		1.819	1.596		1.835			2.284	1.934	2.636		1.776	2.212	2.288		0.991938		0.995154	0.968085		1.02642			0.961932	0.909149	1.06214		0.902385	1.09795	0.873006		0		0	0		0			0	0	7		0	0	0		mouse
573	570	Adaptor/scaffold	Akap12;Akap12	AKAP12;AKAP12 iso2	298;193	A-kinase anchor protein 12	Q9WTQ5;Q9WTQ5-2	http://www.phosphosite.org/proteinAction.do?id=6741&showAllSites=true	180.6	WAGWRKKtSFKKPKE			KT*SFKKPKEDDLETSEK	5	418.807				20831																37.9037																5.5391																-0.4059																0.1951																2.285																1.03861																0													mouse
574	571	Adaptor/scaffold	Akap12;Akap12	AKAP12;AKAP12 iso2	298;193	A-kinase anchor protein 12	Q9WTQ5;Q9WTQ5-2	http://www.phosphosite.org/proteinAction.do?id=6741&showAllSites=true	180.6	WAGWRKKtSFKKPKE			KT*SFKKPKEDDLETSEKR	5	450.027	18859				18291	18735									19138		36.128				34.8641	34.6377									35.1831		7.50724				7.72816	4.72354									5.02919		-0.2222				-0.2667	-0.4									-0.1555		0.376621				0.469166	0.215983									0.134917		2.465				2.42	1.694									1.305		1.14357				1.25539	1.04596									0.875444		7				7	7									7		mouse
575	572	Adaptor/scaffold	Akap12;Akap12	AKAP12;AKAP12 iso2	461;356	A-kinase anchor protein 12	Q9WTQ5;Q9WTQ5-2	http://www.phosphosite.org/proteinAction.do?id=6741&showAllSites=true	180.6	CVSGGDHtQLTDLSP			EVCVSGGDHT*QLTDLSPEEKMLPKHPEGIVSEVEMLSSQER	5	932.435										81467																130.194																11.3316																0.7829																0.000733143																4.199																1.0395																0							mouse
576	573	Adaptor/scaffold	Akap12;Akap12	AKAP12;AKAP12 iso2	464;359	A-kinase anchor protein 12	Q9WTQ5;Q9WTQ5-2	http://www.phosphosite.org/proteinAction.do?id=6741&showAllSites=true	180.6	GGDHTQLtDLSPEEK			EVCVSGGDHTQLT*DLSPEEKMLPK	3	917.419									64607																105.614																6.80134																2.1255																0.384177																2.07																0.575774																0								mouse
577	574	Adaptor/scaffold	Akap12;Akap12	AKAP12;AKAP12 iso2	464;359	A-kinase anchor protein 12	Q9WTQ5;Q9WTQ5-2	http://www.phosphosite.org/proteinAction.do?id=6741&showAllSites=true	180.6	GGDHTQLtDLSPEEK			EVCVSGGDHTQLT*DLSPEEKMLPKHPEGIVSEVEMLSSQER	5	932.435					81778	81543	79350								81473						131.41	129.979	130.344								130.851						9.01909	9.97469	9.34294								9.44733						0.8258	0.5577	2.5846								2.027						0.00124176	0.00612089	0.00111283								0.00801504						3.858	4.105	3.661								3.945						1.01641	1.14795	0.880924								0.691335						2	1	2								2		mouse
578	575	Adaptor/scaffold	Akap12;Akap12	AKAP12;AKAP12 iso2	464;359	A-kinase anchor protein 12	Q9WTQ5;Q9WTQ5-2	http://www.phosphosite.org/proteinAction.do?id=6741&showAllSites=true	180.6	GGDHTQLtDLSPEEK			EVCVSGGDHTQLT*DLSPEEKMLPKHPEGIVSEVEMLSSQER	5	932.435															81763																131.309																8.25104																0.4397																0.00202468																3.372																0.902758																1		mouse
579	576	Adaptor/scaffold	Akap12;Akap12	AKAP12;AKAP12 iso2	482;377	A-kinase anchor protein 12	Q9WTQ5;Q9WTQ5-2	http://www.phosphosite.org/proteinAction.do?id=6741&showAllSites=true	180.6	KHPEGIVsEVEMLSS			EVCVSGGDHTQLTDLSPEEKM#LPKHPEGIVS*EVEMLSSQER	5	935.634						75109						76943	75052		75308							120.262						121.505	120.46		121.416							9.14146						7.91721	9.03105		5.28651							0.2565						0.2993	3.0354		-0.5558							0.0537891						0.104965	0.046136		0.0229954							3.688						4.135	3.601		2.753							1.14797						1.00788	0.646356		0.701186							4						0	4		9		mouse
580	577	Adaptor/scaffold	Akap12;Akap12	AKAP12;AKAP12 iso2	482;377	A-kinase anchor protein 12	Q9WTQ5;Q9WTQ5-2	http://www.phosphosite.org/proteinAction.do?id=6741&showAllSites=true	180.6	KHPEGIVsEVEMLSS			EVCVSGGDHTQLTDLSPEEKMLPKHPEGIVS*EVEMLSSQER	5	932.435	83262																133.302																8.52871																-0.4075																0.0791253																3.959																0.935806																7																mouse
581	578	Adaptor/scaffold	Akap12;Akap12	AKAP12;AKAP12 iso2	482;377	A-kinase anchor protein 12	Q9WTQ5;Q9WTQ5-2	http://www.phosphosite.org/proteinAction.do?id=6741&showAllSites=true	180.6	KHPEGIVsEVEMLSS			TKEVCVSGGDHTQLTDLSPEEKMLPKHPEGIVS*EVEMLSSQER	6	815.388			77411						77770										124.976						125.546										9.75945						8.85387										0.466						1.4226										0.0374849						0.00172128										3.462						3.621										1.1826						0.85438										0						0								mouse
582	579	Adaptor/scaffold	Akap12;Akap12	AKAP12;AKAP12 iso2	488;383	A-kinase anchor protein 12	Q9WTQ5;Q9WTQ5-2	http://www.phosphosite.org/proteinAction.do?id=6741&showAllSites=true	180.6	VSEVEMLsSQERIKV			MLPKHPEGIVSEVEMLS*SQERIK	4	680.091										68810		69890			68997											110.954		110.935			111.75											10.2013		11.4976			10.7986											-0.4558		-0.2941			-0.3088											0.003319		0.0228305			0.053343											3.642		3.733			2.942											1.07684		1.30944			1.09553											1		7			7		mouse
583	580	Adaptor/scaffold	Akap12;Akap12	AKAP12;AKAP12 iso2	488;383	A-kinase anchor protein 12	Q9WTQ5;Q9WTQ5-2	http://www.phosphosite.org/proteinAction.do?id=6741&showAllSites=true	180.6	VSEVEMLsSQERIKV			MLPKHPEGIVSEVEMLS*SQERIK	4	680.091															69060																111.84																7.9393																-0.3823																0.000943159																2.384																0.887122																0		mouse
584	581	Adaptor/scaffold	Akap12;Akap12	AKAP12;AKAP12 iso2	745;640	A-kinase anchor protein 12	Q9WTQ5;Q9WTQ5-2	http://www.phosphosite.org/proteinAction.do?id=6741&showAllSites=true	180.6	EGVSTWEsFKRLVTP			TLGGDGHRAEEASKDKEADALPASTQEQDQAHGSSSPEPAGSPSEGEGVSTWES*FKR	6	996.781															43997																74.2823																16.4461																1.4045																																4.14																1.1325																8		mouse
585	582	Adaptor/scaffold	Akap12;Akap12	AKAP12;AKAP12 iso2	756;651	A-kinase anchor protein 12	Q9WTQ5;Q9WTQ5-2	http://www.phosphosite.org/proteinAction.do?id=6741&showAllSites=true	180.6	LVTPRKKsKSKLEER			KKS*KSKLEER	3	438.238		343								203								0.680215								0.373018								7.43771								7.23433								-0.3651								-0.2054								0.416858								0.416814								2.561								2.36								1.4946								1.34861								20								20							mouse
586	583	Adaptor/scaffold	Akap12;Akap12	AKAP12;AKAP12 iso2	895;790	A-kinase anchor protein 12	Q9WTQ5;Q9WTQ5-2	http://www.phosphosite.org/proteinAction.do?id=6741&showAllSites=true	180.6	ERSPSWIsASMTEPL			SPSWIS*ASMTEPLEHAEGVATPPVGEVTEKDITAEATPALAQTLPGGK	4	1238.6																89603																143.399																3.93554																1.9296																0.00912519																1.372																0.345563																0	mouse
587	584	Adaptor/scaffold	Akap12;Akap12	AKAP12;AKAP12 iso2	910;805	A-kinase anchor protein 12	Q9WTQ5;Q9WTQ5-2	http://www.phosphosite.org/proteinAction.do?id=6741&showAllSites=true	180.6	EHAEGVAtPPVGEVT			SPSWISASMTEPLEHAEGVAT*PPVGEVTEK	3	1072.83	82286		80883							80791	81241		80729				131.817		130.262							129.166	129.833		129.109				5.68825		9.59517							5.95861	13.9547		9.64207				0.2051		0.8482							0.6059	-0.5593		0.783				0.161508		0.212687							0.172941	0.125346		0.168464				2.156		3.072							2.33	3.788		2.873				0.741409		1.03078							0.758007	1.12274		1.00261				16		9							16	10		10				mouse
588	585	Adaptor/scaffold	Akap12;Akap12	AKAP12;AKAP12 iso2	910;805	A-kinase anchor protein 12	Q9WTQ5;Q9WTQ5-2	http://www.phosphosite.org/proteinAction.do?id=6741&showAllSites=true	180.6	EHAEGVAtPPVGEVT			SPSWISASMTEPLEHAEGVAT*PPVGEVTEKDITAEATPALAQTLPGGK	4	1238.6	90890	89006	89418		89412					89311	89888	90839		89284	89327		144.863	142.152	143.227		143.124					142.192	142.914	142.381		141.928	143.009		13.719	15.9508	16.6655		13.9208					18.6819	17.7235	19.0013		12.2967	5.04096		0.2099	-1.0253	-0.5409		1.534					-0.9285	-0.1938	-0.5974		3.2779	0.5813		0.0119959	0.0032069	0.0306779		0.104509					0.0202023	0.00564871	0.0400087		0.0916225	0.0139542		4.566	4.724	4.242		3.401					4.912	4.954	5.055		3.371	2.51		1.14468	1.19305	1.32597		1.05117					1.32383	1.36661	1.38042		0.574781	0.651213		2	7	2		7					2	2	7		7	2		mouse
589	586	Adaptor/scaffold	Akap12;Akap12	AKAP12;AKAP12 iso2	910;805	A-kinase anchor protein 12	Q9WTQ5;Q9WTQ5-2	http://www.phosphosite.org/proteinAction.do?id=6741&showAllSites=true	180.6	EHAEGVAtPPVGEVT			SPSWISASMTEPLEHAEGVAT*PPVGEVTEKDITAEATPALAQTLPGGK	4	1238.6		88964										90916			89254			142.09										142.497			142.898			18.5735										20.7959			14.065			-0.113										-0.0727			-0.105			0.0162513										0.0708986			0.0278232			4.822										5.828			4.08			1.5171										1.59593			1.19445			2										2			3		mouse
590	587	Adaptor/scaffold	Akap12;Akap12	AKAP12;AKAP12 iso2	910;805	A-kinase anchor protein 12	Q9WTQ5;Q9WTQ5-2	http://www.phosphosite.org/proteinAction.do?id=6741&showAllSites=true	180.6	EHAEGVAtPPVGEVT			SPSWISASMTEPLEHAEGVAT*PPVGEVTEKDITAEATPALAQTLPGGK	4	1238.6															89220																142.832																14.4498																0.7912																0.00706018																4.177																1.11536																1		mouse
591	588	Adaptor/scaffold	Akap12;Akap12	AKAP12;AKAP12 iso2	917;812	A-kinase anchor protein 12	Q9WTQ5;Q9WTQ5-2	http://www.phosphosite.org/proteinAction.do?id=6741&showAllSites=true	180.6	TPPVGEVtEKDITAE			SPSWISASMTEPLEHAEGVATPPVGEVT*EKDITAEATPALAQTLPGGK	4	1238.6									89723	89295	89874														143.798	142.168	142.892														13.5467	20.8416	15.2388														0.1211	-0.9285	-0.1938														0.00372581	0.0185065	0.0272275														4.46	5.293	4.666														1.18955	1.43045	1.25106														7	2	2						mouse
592	589	Adaptor/scaffold	Akap12;Akap12	AKAP12;AKAP12 iso2	922;817	A-kinase anchor protein 12	Q9WTQ5;Q9WTQ5-2	http://www.phosphosite.org/proteinAction.do?id=6741&showAllSites=true	180.6	EVTEKDItAEATPAL			SPSWISASMTEPLEHAEGVATPPVGEVTEKDIT*AEATPALAQTLPGGK	4	1238.6				89965	89335															142.389	143.002															9	11.433															0.1776	-0.5167															0.0636524	0.0213311															2.468	3.336															1.04381	1.04355															2	2												mouse
593	590	Adaptor/scaffold	Akap12;Akap12	AKAP12;AKAP12 iso2	922;817	A-kinase anchor protein 12	Q9WTQ5;Q9WTQ5-2	http://www.phosphosite.org/proteinAction.do?id=6741&showAllSites=true	180.6	EVTEKDItAEATPAL			SPSWISASMTEPLEHAEGVATPPVGEVTEKDIT*AEATPALAQTLPGGK	4	1238.6					89383																143.078																13.4089																2.1879																0.0279371																4.05																0.901814																7												mouse
594	591	Adaptor/scaffold	Akap12;Akap12;Fgd6	AKAP12;AKAP12 iso2;FGD6	§299;§194;604	A-kinase anchor protein 12	Q9WTQ5;Q9WTQ5-2;Q69ZL1	http://www.phosphosite.org/proteinAction.do?id=6741&showAllSites=true	180.6	AGWRKKTsFKKPKED			KKTS*FK	2	409.712	601	1741		1619	746	1418	808	1003		1644			759		832		1.31282	3.51844		3.28029	1.72013	2.83438	1.61068	2.00449		3.23659			1.7072		1.88106		4.61083	4.01773		4.70997	4.15243	4.64975	4.3851	4.39794		4			4.16749		4.37986		-0.1464	-0.2441		-0.1953	0.0732	-0.1953	0.3905	0.0732		-0.2197			0.1953		0.0488		0.0821395	0.070325		0.0957793	0.0540188	0.0609109	0.0597244	0.0762761		0.0673782			0.0667262		0.0669308		1.379	1.305		1.415	1.301	1.634	1.483	1.347		1.383			1.303		1.548		1.48962	1.53354		1.55384	1.37947	1.62737	1.47451	1.22288		1.44038			1.29141		1.54392		0	0		9	0	0	0	0		0			0		0		mouse
595	592	Adaptor/scaffold	Akap1;Akap1;Akap1;Akap1;Akap1;Akap1	AKAP1;AKAP1 iso2;AKAP1 iso3;AKAP1 iso4;AKAP1 iso5;AKAP1 iso6	§101;§101;134;134;§101;§101	A-kinase anchor protein 1, mitochondrial	O08715;O08715-2;O08715-3;O08715-4;O08715-5;O08715-6	http://www.phosphosite.org/proteinAction.do?id=7076&showAllSites=true	92.1	TRQVRRRsESSGNLP			RRS*ESSGNLPSVADTR	3	604.618		28596	28303		28465				28454	28848		29218	28644	28789	29052	29217		51.0634	51.5013		51.4485				51.7128	51.3944		51.1631	51.1305	50.8242	51.693	51.8473		6.96257	6.05849		6.59346				8.32148	7.70997		8.02	7.58336	7.02549	8.59176	7.54516		-0.3639	0.0662		-0.0331				-0.1323	-0.1489		-0.3639	-0.215	-0.0331	-0.215	-0.1158		0.293247	0.0950211		0.199855				0.405524	0.376537		0.394	0.335886	0.388778	0.34777	0.34685		3.268	2.39		2.126				3.391	3.294		3.669	3.409	3.685	3.357	3.035		1.20462	1.04703		1.0901				1.25904	1.22272		1.2534	1.26926	1.36865	1.15306	1.26218		4	4		0				11	4		11	11	11	4	4	mouse
596	593	Adaptor/scaffold	Akap1;Akap1;Akap1;Akap1;Akap1;Akap1	AKAP1;AKAP1 iso2;AKAP1 iso3;AKAP1 iso4;AKAP1 iso5;AKAP1 iso6	§104;§104;137;137;§104;§104	A-kinase anchor protein 1, mitochondrial	O08715;O08715-2;O08715-3;O08715-4;O08715-5;O08715-6	http://www.phosphosite.org/proteinAction.do?id=7076&showAllSites=true	92.1	VRRRSESsGNLPSVA			RSESS*GNLPSVADTR	3	552.584							33026																59.6538																5.97062																0.0181																0.270335																1.693																1.09976																0										mouse
597	594	Adaptor/scaffold	Akap1;Akap1;Akap1;Akap1;Akap1;Akap1	AKAP1;AKAP1 iso2;AKAP1 iso3;AKAP1 iso4;AKAP1 iso5;AKAP1 iso6	§380;§380;413;413;§380;§380	A-kinase anchor protein 1, mitochondrial	O08715;O08715-2;O08715-3;O08715-4;O08715-5;O08715-6	http://www.phosphosite.org/proteinAction.do?id=7076&showAllSites=true	92.1	TGATASPsAEALPPK			GKEESCVPASQETSLGQDTSDPASTRTGATASPS*AEALPPK	4	1049.73															61966																101.229																3.64207																-0.9907																0.073696																1.753																0.467046																3		mouse
598	595	Adaptor/scaffold	Akap1;Akap1;Akap1;Akap1;Akap1;Akap1	AKAP1;AKAP1 iso2;AKAP1 iso3;AKAP1 iso4;AKAP1 iso5;AKAP1 iso6	§55;§55;88;88;§55;§55	A-kinase anchor protein 1, mitochondrial	O08715;O08715-2;O08715-3;O08715-4;O08715-5;O08715-6	http://www.phosphosite.org/proteinAction.do?id=7076&showAllSites=true	92.1	AIKDRRLsEEACPGV			RLS*EEACPGVLSVAPTVTQPPGREEQR	3	1015.16	58535	57166	57653	58041	57431	57486		55797		57627	57814	58629	57511	57612	57810	57895	96.264	93.9808	95.1884	94.4002	94.7581	93.8929		94.7153		94.3565	94.9646	94.466	94.1461	93.8598	95.0384	94.995	9.77211	11.0878	7.08938	9.82681	7.92445	10.426		9.91009		11.1226	7.46725	11.3478	6.07727	8.6038	9.35952	9.29243	0.5713	0.3349	0.4039	0.5024	0.6403	-0.0493		1.0442		0.0887	0.6304	-0.5615	0.1576		0.6304	0.1084	0.602673	0.671352	0.349111	0.577564	0.564822	0.58747		0.603994		0.628563	0.461283	0.665255	0.229255	0.529715	0.566325	0.607442	2.685	2.906	1.764	2.63	1.997	2.922		2.724		3.061	1.713	2.889	1.384	1.968	3.162	2.485	1.05134	1.25962	0.978874	1.20348	0.999772	1.26533		1.11793		1.24243	0.890947	1.16757	0.826075	1.11843	1.05013	1.24017	46	65	76	76	38	65		55		65	46	55	55	46	65	55	mouse
599	596	Adaptor/scaffold	Akap1;Akap1;Akap1;Akap1;Akap1;Akap1	AKAP1;AKAP1 iso2;AKAP1 iso3;AKAP1 iso4;AKAP1 iso5;AKAP1 iso6	§55;§55;88;88;§55;§55	A-kinase anchor protein 1, mitochondrial	O08715;O08715-2;O08715-3;O08715-4;O08715-5;O08715-6	http://www.phosphosite.org/proteinAction.do?id=7076&showAllSites=true	92.1	AIKDRRLsEEACPGV			RLS*EEACPGVLSVAPTVTQPPGREEQR	4	761.622	58554		57772		57585	57538	56218	55677	57670	57626	57688	58791	57538	57610	57789	57890	96.2915		95.3571		94.9826	93.9674	94.7035	94.5356	95.316	94.3552	94.7875	94.6897	94.1875	93.8572	95.0083	94.9888	7.83565		8.60033		7.65758	8.767	7.9431	6.96257	7.47625	9.65561	7.14086	8.6968	8.01773	7.88273	8.04001	8.04818	-0.5252		0.0919		-0.2495	-1.2079	-0.5252	-0.407	0.2495	-0.3151	-0.1182	-0.1969	-0.4464	-0.3676	-0.407	-0.8141	0.501435		0.537365		0.47198	0.540679	0.498562	0.388661	0.465551	0.56566	0.402143	0.521748	0.510528	0.514532	0.506645	0.505109	4.501		4.44		4.61	4.44	3.892	3.585	4.486	4.778	4.23	3.536	4.597	4.671	4.58	4.638	1.05856		1.32086		1.1982	1.1008	1.21838	1.00373	1.09344	1.2556	1.07798	1.14255	1.15493	1.21328	1.07117	1.13271	62		62		52	72	52	52	62	62	62	35	62	72	52	52	mouse
600	597	Adaptor/scaffold	Akap1;Akap1;Akap1;Akap1;Akap1;Akap1	AKAP1;AKAP1 iso2;AKAP1 iso3;AKAP1 iso4;AKAP1 iso5;AKAP1 iso6	§55;§55;88;88;§55;§55	A-kinase anchor protein 1, mitochondrial	O08715;O08715-2;O08715-3;O08715-4;O08715-5;O08715-6	http://www.phosphosite.org/proteinAction.do?id=7076&showAllSites=true	92.1	AIKDRRLsEEACPGV			RLS*EEACPGVLSVAPTVTQPPGREEQR	4	761.622								55773					57512	57658	57898									94.6799					94.1473	93.9246	95.1635									8.55596					10.2534	8.32057	8.3363									-0.3808					-0.3939	-0.6959	0.0394									0.458547					0.573641	0.532149	0.523696									3.901					4.804	4.594	4.591									1.13108					1.30349	1.18213	1.18236									62					62	62	62		mouse
601	598	Adaptor/scaffold	Akap1;Akap1;Akap1;Akap1;Akap1;Akap1	AKAP1;AKAP1 iso2;AKAP1 iso3;AKAP1 iso4;AKAP1 iso5;AKAP1 iso6	§55;§55;88;88;§55;§55	A-kinase anchor protein 1, mitochondrial	O08715;O08715-2;O08715-3;O08715-4;O08715-5;O08715-6	http://www.phosphosite.org/proteinAction.do?id=7076&showAllSites=true	92.1	AIKDRRLsEEACPGV			RLS*EEACPGVLSVAPTVTQPPGREEQR	4	761.622													57755																94.4993																8.86328																-0.1313																0.502056																3.698																1.19214																43				mouse
602	599	Adaptor/scaffold	Akap1;Akap1;Akap1;Akap1;Akap1;Akap1	AKAP1;AKAP1 iso2;AKAP1 iso3;AKAP1 iso4;AKAP1 iso5;AKAP1 iso6	376;376;409;409;376;376	A-kinase anchor protein 1, mitochondrial	O08715;O08715-2;O08715-3;O08715-4;O08715-5;O08715-6	http://www.phosphosite.org/proteinAction.do?id=7076&showAllSites=true	92.1	ASTRTGAtASPSAEA			GKEESCVPASQETSLGQDTSDPASTRTGAT*ASPSAEALPPK	4	1049.73					61766		60275														101.168		100.809														3.29073		3.69037														-1.6195		-0.2382														0.00305748		0.00171803														1.532		1.382														0.427195		0.843735														0		2										mouse
603	600	Adaptor/scaffold	Akap2;Akap2;Akap2	AKAP2;AKAP2 iso2;AKAP2 iso3	§27;27;27	A-kinase anchor protein 2	O54931;O54931-2;O54931-3	http://www.phosphosite.org/proteinAction.do?id=4359&showAllSites=true	98.5	PHSKDHSsPFYSPSH			SVPGVTSTPHSKDHSS*PFYSPSHNGLLADHHESLDNDVAR	5	875.802				47742																79.1645																5.21968																0.0571																																1.896																0.957719																0													mouse
604	601	Adaptor/scaffold	Akap2;Akap2;Akap2	AKAP2;AKAP2 iso2;AKAP2 iso3	§30;30;30	A-kinase anchor protein 2	O54931;O54931-2;O54931-3	http://www.phosphosite.org/proteinAction.do?id=4359&showAllSites=true	98.5	KDHSSPFySPSHNGL			DHSSPFY*SPSHNGLLADHHESLDNDVAR	4	800.098	53351								52496								88.5165								87.6159								8.08938								5.44009								-0.6749								-0.6249																								2.821								2.595								0.809131								0.736355								0								0								mouse
605	602	Adaptor/scaffold	Akap2;Akap2;Akap2	AKAP2;AKAP2 iso2;AKAP2 iso3	§30;30;30	A-kinase anchor protein 2	O54931;O54931-2;O54931-3	http://www.phosphosite.org/proteinAction.do?id=4359&showAllSites=true	98.5	KDHSSPFySPSHNGL			SVPGVTSTPHSKDHSSPFY*SPSHNGLLADHHESLDNDVAR	6	730.003											47342																79.4759																5.42713																-0.4247																																2.04																0.911345																0						mouse
606	603	Adaptor/scaffold	Akap2;Akap2;Akap2	AKAP2;AKAP2 iso2;AKAP2 iso3	§31;31;31	A-kinase anchor protein 2	O54931;O54931-2;O54931-3	http://www.phosphosite.org/proteinAction.do?id=4359&showAllSites=true	98.5	DHSSPFYsPSHNGLL			DHSSPFYS*PSHNGLLADHHESLDNDVAR	5	640.28						52412			52566		52501		52314									86.259			87.7167		87.0175		86.3895									13.52			12.4908		14.752		12.4572									-0.1562			-0.203		-0.531		0.0625																									4.631			3.667		4.5		4.327									1.50424			1.23428		1.31932		1.39078									10			0		4		4				mouse
607	604	Adaptor/scaffold	Akap2;Akap2;Akap2	AKAP2;AKAP2 iso2;AKAP2 iso3	§31;31;31	A-kinase anchor protein 2	O54931;O54931-2;O54931-3	http://www.phosphosite.org/proteinAction.do?id=4359&showAllSites=true	98.5	DHSSPFYsPSHNGLL			SVPGVTSTPHSKDHSSPFYS*PSHNGLLADHHESLDNDVAR	6	730.003	48230																81.0242																5.23958																0.2877																																1.744																0.887132																0																mouse
608	605	Adaptor/scaffold	Akap2;Akap2;Akap2	AKAP2;AKAP2 iso2;AKAP2 iso3	§33;33;33	A-kinase anchor protein 2	O54931;O54931-2;O54931-3	http://www.phosphosite.org/proteinAction.do?id=4359&showAllSites=true	98.5	SSPFYSPsHNGLLAD			DHSSPFYSPS*HNGLLADHHESLDNDVAR	4	800.098		51963				52325				52424								86.1538				86.126				86.5577								8.52871				11.8297				6.16115								-1.2124				-0.7874				-1.0874																								2.842				3.493				2.667								0.842098				1.1376				0.682061								0				10				0							mouse
609	606	Adaptor/scaffold	Akap2;Akap2;Akap2	AKAP2;AKAP2 iso2;AKAP2 iso3	§33;33;33	A-kinase anchor protein 2	O54931;O54931-2;O54931-3	http://www.phosphosite.org/proteinAction.do?id=4359&showAllSites=true	98.5	SSPFYSPsHNGLLAD			DHSSPFYSPS*HNGLLADHHESLDNDVAR	5	640.28			52415				51033												87.3539				86.8845												13.7545				10.0635												0.0469				-0.6091																												4.695				2.625												1.51977				1.27556												0				5										mouse
610	607	Adaptor/scaffold	Akap2;Akap2;Akap2	AKAP2;AKAP2 iso2;AKAP2 iso3	89;89;89	A-kinase anchor protein 2	O54931;O54931-2;O54931-3	http://www.phosphosite.org/proteinAction.do?id=4359&showAllSites=true	98.5	GAAILVSsLGSPAHS			EIQYLDEVLEANCCDSSVDGTYNGISSPEPGAAILVSS*LGSPAHSVTEAEPTEK	4	1444.15														98211																156.096																15.5171																0.1939																0.012254																3.702																1.29731																4			mouse
611	608	Adaptor/scaffold	Akap2;Akap2;Akap2	AKAP2;AKAP2 iso2;AKAP2 iso3	89;89;89	A-kinase anchor protein 2	O54931;O54931-2;O54931-3	http://www.phosphosite.org/proteinAction.do?id=4359&showAllSites=true	98.5	GAAILVSsLGSPAHS			EIQYLDEVLEANCCDSSVDGTYNGISSPEPGAAILVSS*LGSPAHSVTEAEPTEK	4	1444.15														98226																156.119																9.46725																0.1939																0.0190907																2.544																0.96223																0			mouse
612	609	Adaptor/scaffold	Akap2;Akap2;Akap2	AKAP2;AKAP2 iso2;AKAP2 iso3	92;92;92	A-kinase anchor protein 2	O54931;O54931-2;O54931-3	http://www.phosphosite.org/proteinAction.do?id=4359&showAllSites=true	98.5	ILVSSLGsPAHSVTE			EIQYLDEVLEANCCDSSVDGTYNGISSPEPGAAILVSSLGS*PAHSVTEAEPTEK	4	1444.15	100204		98448		98430	98296			98727	98175							159.225		157.328		157.289	155.985			157.991	156.196							9.90658		15.9666		19.4547	13.0155			14.3054	9.35952							1.2187		1.3987		-1.2118	1.5442			1.9389	2.8598							0.030914		0.0062703		0.0160695	0.0138163			0.0202352	0.0262241							4.111		5.364		5.361	5.412			4.069	3.041							0.750992		1.15028		1.36412	0.991719			0.906427	0.425338							0		0		9	4			4	4							mouse
613	610	Adaptor/scaffold	Akap2;Akap2;Akap2	AKAP2;AKAP2 iso2;AKAP2 iso3	92;92;92	A-kinase anchor protein 2	O54931;O54931-2;O54931-3	http://www.phosphosite.org/proteinAction.do?id=4359&showAllSites=true	98.5	ILVSSLGsPAHSVTE			EIQYLDEVLEANCCDSSVDGTYNGISSPEPGAAILVSSLGS*PAHSVTEAEPTEK	4	1444.15			98436		98551	98230				98246									157.309		157.474	155.881				156.311									11.6144		9.71444	12.7423				17.9431									-0.6717		-0.4016	1.5442				1.9804									0.0214278		0.0128032	0.0345637				0.0145548									4.233		2.843	4.636				5.805									1.05921		0.97213	0.952437				1.06837									0		4	4				4							mouse
614	611	Adaptor/scaffold	Akap2;Akap2;Akap2;Akap2	AKAP2;AKAP2 iso2;AKAP2 iso4;AKAP2 iso5	§799;799;675;675	A-kinase anchor protein 2	O54931;O54931-2;O54931-4;O54931-5	http://www.phosphosite.org/proteinAction.do?id=4359&showAllSites=true	98.5	EKVKPPPsPTTEGPS			VKPPPS*PTTEGPSLQPDLAPEEAAGTQRPK	3	1059.19					50820							51858		50968							84.9081							84.4503		83.9204							7.9914							7.61083		7.38405							0.9536							-0.0094		-0.2738							0.424123							0.487167		0.485566							2.277							2.188		2.21							0.91438							0.965266		0.954806							5							5		5			mouse
615	612	Adaptor/scaffold	Akap2;Akap2;Akap2;Akap2	AKAP2;AKAP2 iso2;AKAP2 iso4;AKAP2 iso5	§799;799;675;675	A-kinase anchor protein 2	O54931;O54931-2;O54931-4;O54931-5	http://www.phosphosite.org/proteinAction.do?id=4359&showAllSites=true	98.5	EKVKPPPsPTTEGPS			VKPPPS*PTTEGPSLQPDLAPEEAAGTQRPK	4	794.647	51843	50666	50766	51284	50750	50870		49244	50911	51061	50982	51735	50769	50925	51106	51252	86.327	84.2075	84.9171	84.3815	84.8041	83.9703		84.7561	85.2883	84.5507	84.782	84.2725	84.1011	83.8582	84.9212	84.9838	13.5452	12.7595	11.6556	12.6861	11.9872	14.6596		11.3279	10.7328	11.6596	12.5768	13.3335	12.8539	13.9747	11.3072	12.8601	0.3775	0.2769	0.8054	0.3901	0.0503	0.302		-0.1636	0.1384	0.4782	0.4153	-0.0755	0.2769	0.4404	0.3901	0.2013	0.663065	0.668083	0.595906	0.663025	0.61914	0.668894		0.608978	0.585633	0.633496	0.637247	0.626593	0.638411	0.687899	0.630282	0.651418	4.328	4.557	3.944	4.465	4.38	4.534		3.876	4.026	3.903	4.316	5.074	4.456	4.598	4.478	4.602	1.32863	1.40738	1.32271	1.56668	1.45951	1.58982		1.36953	1.26523	1.26729	1.27903	1.4676	1.47229	1.47233	1.25182	1.47728	5	0	0	5	5	0		5	5	5	0	5	0	0	5	0	mouse
616	613	Adaptor/scaffold	Akap2;Akap2;Akap2;Akap2	AKAP2;AKAP2 iso2;AKAP2 iso4;AKAP2 iso5	§799;799;675;675	A-kinase anchor protein 2	O54931;O54931-2;O54931-4;O54931-5	http://www.phosphosite.org/proteinAction.do?id=4359&showAllSites=true	98.5	EKVKPPPsPTTEGPS			VKPPPS*PTTEGPSLQPDLAPEEAAGTQRPK	4	794.647				51325																84.444																11.6308																0.3901																0.615912																3.991																1.45995																5													mouse
617	614	Adaptor/scaffold	Akap2;Akap2;Akap2;Akap2	AKAP2;AKAP2 iso2;AKAP2 iso4;AKAP2 iso5	§801;801;677;677	A-kinase anchor protein 2	O54931;O54931-2;O54931-4;O54931-5	http://www.phosphosite.org/proteinAction.do?id=4359&showAllSites=true	98.5	VKPPPSPtTEGPSLQ			VKPPPSPT*TEGPSLQPDLAPEEAAGTQRPK	4	794.647							49472																84.5489																8.8041																-0.2391																0.479217																2.956																1.34296																0										mouse
618	615	Adaptor/scaffold	Akap2;Akap2;Akap2;Akap2	AKAP2;AKAP2 iso2;AKAP2 iso4;AKAP2 iso5	§806;806;682;682	A-kinase anchor protein 2	O54931;O54931-2;O54931-4;O54931-5	http://www.phosphosite.org/proteinAction.do?id=4359&showAllSites=true	98.5	SPTTEGPsLQPDLAP			VKPPPSPTTEGPS*LQPDLAPEEAAGTQRPK	3	1059.19									50985																85.3954																5.76447																1.4539																0.341504																1.378																0.587085																0								mouse
619	616	Adaptor/scaffold	Akap2;Akap2;Akap2;Akap2	AKAP2;AKAP2 iso2;AKAP2 iso4;AKAP2 iso5	§873;860;749;736	A-kinase anchor protein 2	O54931;O54931-2;O54931-4;O54931-5	http://www.phosphosite.org/proteinAction.do?id=4359&showAllSites=true	98.5	TRVNRRKsALALRWE			RKS*ALALR	3	332.19											18892																36.3305																5.29328																-0.2408																0.195126																1.545																1.04843																1000						mouse
620	617	Adaptor/scaffold	Akap2;Akap2;Akap2;Akap2;Akap2	AKAP2;AKAP2 iso2;AKAP2 iso3;AKAP2 iso4;AKAP2 iso5	§152;152;152;28;28	A-kinase anchor protein 2	O54931;O54931-2;O54931-3;O54931-4;O54931-5	http://www.phosphosite.org/proteinAction.do?id=4359&showAllSites=true	98.5	NSLQAPAsPSSSTSS			ANGHSTDQPQDLLGNSLQAPAS*PSSSTSSHCSSR	4	891.138				51178	50616	50795	49428	49138	50801	50947	50923		50648	50882		51222				84.2297	84.6097	83.8601	84.4842	84.5926	85.1215	84.381	84.6917		83.9237	83.7923		84.9382				9.25259	7.79048	11.2321	6.91721	7.70115	16.025	7.95078	9.77989		11.1858	9.50724		8.56864				-0.1234	0.2469	0.4601	-0.404	-0.1347	-0.2469	0.2357	-0.606		0.0112	0.606		0.1234																				6.249	5.771	5.891	4.231	4.287	5.591	4.858	6.038		6.729	5.828		5.7				1.18524	1.06117	1.21022	1.13098	1.01717	1.32875	0.946962	0.969687		1.20594	1.03466		1.1131				0	6	13	9	0	5	5	13		5	13		3	mouse
621	618	Adaptor/scaffold	Akap2;Akap2;Akap2;Akap2;Akap2	AKAP2;AKAP2 iso2;AKAP2 iso3;AKAP2 iso4;AKAP2 iso5	§152;152;152;28;28	A-kinase anchor protein 2	O54931;O54931-2;O54931-3;O54931-4;O54931-5	http://www.phosphosite.org/proteinAction.do?id=4359&showAllSites=true	98.5	NSLQAPAsPSSSTSS			ANGHSTDQPQDLLGNSLQAPAS*PSSSTSSHCSSR	4	891.138							49321		50912														84.3261		85.2895														8.00174		9.67162														0.4601		-0.3703																														4.283		5.122														1.22977		1.0205														0		3								mouse
622	619	Adaptor/scaffold	Akap2;Akap2;Akap2;Akap2;Akap2	AKAP2;AKAP2 iso2;AKAP2 iso3;AKAP2 iso4;AKAP2 iso5	§650;650;650;526;526	A-kinase anchor protein 2	O54931;O54931-2;O54931-3;O54931-4;O54931-5	http://www.phosphosite.org/proteinAction.do?id=4359&showAllSites=true	98.5	MFAPPQVsSPVQEKR			EGSEQQEPEATVEEAGSQTPGSEKPQGM#FAPPQVS*SPVQEKR	4	1141.77									51926																86.7731																13																1.9531																																3.57																0.844059																0								mouse
623	620	Adaptor/scaffold	Akap2;Akap2;Akap2;Akap2;Akap2	AKAP2;AKAP2 iso2;AKAP2 iso3;AKAP2 iso4;AKAP2 iso5	§651;651;651;527;527	A-kinase anchor protein 2	O54931;O54931-2;O54931-3;O54931-4;O54931-5	http://www.phosphosite.org/proteinAction.do?id=4359&showAllSites=true	98.5	FAPPQVSsPVQEKRD			EGSEQQEPEATVEEAGSQTPGSEKPQGM#FAPPQVSS*PVQEKR	4	1141.77		51222			51447	51635	49891	49606		51529								85.0417			85.8431	85.0924	85.1789	85.3064		85.2443								12.1331			12.2426	12.9788	8.42251	9.76955		13.3298								0.4642			-0.5255	-0.1839	0.2803	0.8496		0.2715													0.590988											3.223			3.703	3.561	2.621	2.659		4.079								1.06926			1.11811	1.24238	1.32158	0.981167		1.15554								0			0	0	0	0		0							mouse
624	621	Adaptor/scaffold	Akap2;Akap2;Akap2;Akap2;Akap2	AKAP2;AKAP2 iso2;AKAP2 iso3;AKAP2 iso4;AKAP2 iso5	§651;651;651;527;527	A-kinase anchor protein 2	O54931;O54931-2;O54931-3;O54931-4;O54931-5	http://www.phosphosite.org/proteinAction.do?id=4359&showAllSites=true	98.5	FAPPQVSsPVQEKRD			EGSEQQEPEATVEEAGSQTPGSEKPQGM#FAPPQVSS*PVQEKR	4	1141.77		51321					50309	49743										85.1872					85.8016	85.5121										11.5361					6.20135	9.9431										1.559					0.2978	0.6481																										3.479					2.052	3.184										0.814921					1.06845	1.02767										8					0	0									mouse
625	622	Adaptor/scaffold	Akap2;Akap2;Akap2;Akap2;Akap2	AKAP2;AKAP2 iso2;AKAP2 iso3;AKAP2 iso4;AKAP2 iso5	§651;651;651;527;527	A-kinase anchor protein 2	O54931;O54931-2;O54931-3;O54931-4;O54931-5	http://www.phosphosite.org/proteinAction.do?id=4359&showAllSites=true	98.5	FAPPQVSsPVQEKRD			EGSEQQEPEATVEEAGSQTPGSEKPQGM#FAPPQVSS*PVQEKR	4	1141.77								49599																85.2936																8.6925																0.0175																																2.889																1.02131																0									mouse
626	623	Adaptor/scaffold	Akap2;Akap2;Akap2;Akap2;Akap2	AKAP2;AKAP2 iso2;AKAP2 iso3;AKAP2 iso4;AKAP2 iso5	§651;651;651;527;527	A-kinase anchor protein 2	O54931;O54931-2;O54931-3;O54931-4;O54931-5	http://www.phosphosite.org/proteinAction.do?id=4359&showAllSites=true	98.5	FAPPQVSsPVQEKRD			EGSEQQEPEATVEEAGSQTPGSEKPQGM#FAPPQVSS*PVQEKR	4	1141.77								49670																85.4052																12.0205																0.7795																																3.315																1.12353																0									mouse
627	624	Adaptor/scaffold	Akap2;Akap2;Akap2;Akap2;Akap2	AKAP2;AKAP2 iso2;AKAP2 iso3;AKAP2 iso4;AKAP2 iso5	§740;740;740;616;616	A-kinase anchor protein 2	O54931;O54931-2;O54931-3;O54931-4;O54931-5	http://www.phosphosite.org/proteinAction.do?id=4359&showAllSites=true	98.5	SRKQRTLsMIEEEIR			TLS*MIEEEIR	2	650.796	81384			80648		79972			80318				79899				130.465			128.225		127.605			129.383				127.823				8.95078			8.59007		9.03858			8.9431				9.13966				0.169			-0.1229		0.0615			-0.1844				-0.2305				0.167008			0.184187		0.161732			0.183806				0.178761				2.038			2.048		2.061			1.973				2.129				1.40044			1.50778		1.57891			1.35467				1.53204				20			20		20			20				20				mouse
628	625	Adaptor/scaffold	Akap2;Akap2;Akap2;Akap2;Akap2	AKAP2;AKAP2 iso2;AKAP2 iso3;AKAP2 iso4;AKAP2 iso5	§740;740;740;616;616	A-kinase anchor protein 2	O54931;O54931-2;O54931-3;O54931-4;O54931-5	http://www.phosphosite.org/proteinAction.do?id=4359&showAllSites=true	98.5	SRKQRTLsMIEEEIR			TLS*MIEEEIRAAQEREEELKR	4	660.823	79725	78045				78395							78363		78539		127.965	125.358				125.218							125.482		126.357		5.44733	4.79588				4.33913							4.29499		4.13077		0.6507	0.5599				2.1186							0.8474		0.6658		0.178505	0.181703				0.0876966							0.0415958		0.00989134		1.489	1.442				1.474							1.398		1.218		0.829184	0.872114				0.485172							0.725122		0.636955		8	8				8							8		8		mouse
629	626	Adaptor/scaffold	Akap5	AKAP5	§22	A-kinase anchor protein 5	D3YVF0	http://www.phosphosite.org/proteinAction.do?id=1239005&showAllSites=true	79.3	EKGPVAAsPQKERQE			DEKGPVAAS*PQKER	3	531.254	15868	15878	15166		15408		15121	15087	15325	16052	14994	16002	15737		16297		31.0468	29.924	29.7815		29.7937		29.5481	30.038	29.9381	29.9367	29.8287	29.7461	29.783		30.1358		9.36251	8.63078	8.50169		8.13727		4.68825	5.51428	5.74473	7.97881	9.12321	9.34199	7.05306		7.34199		0.0753	-1.0729	-0.3576		-0.3388		-1.1106	-0.4894	-0.0188	-0.7529	-0.4894	-0.5271	-0.3953		-0.32		0.460861	0.428579	0.483835		0.440875		0.1522	0.291552	0.249935	0.421219	0.478039	0.551728	0.396393		0.428326		2.861	2.39	2.438		2.302		0.742	1.437	1.708	2.421	2.723	2.689	2.191		2.152		1.38797	1.19668	1.45723		1.34057		0.759871	0.909143	0.991378	1.1301	1.29691	1.37014	1.19706		1.11924		1000	1000	1000		1000		1000	1000	1000	1000	1000	1000	1000		1000		mouse
630	627	Adaptor/scaffold	Akap5	AKAP5	§22	A-kinase anchor protein 5	D3YVF0	http://www.phosphosite.org/proteinAction.do?id=1239005&showAllSites=true	79.3	EKGPVAAsPQKERQE			DEKGPVAAS*PQKER	3	531.254							15235		15247														29.7492		29.7922														6.14267		9														-1.0729		-0.3012														0.233959		0.470614														1.608		2.645														0.948854		1.28397														1000		1000								mouse
631	628	Adaptor/scaffold	Akap5	AKAP5	§22	A-kinase anchor protein 5	D3YVF0	http://www.phosphosite.org/proteinAction.do?id=1239005&showAllSites=true	79.3	EKGPVAAsPQKERQE			DEKGPVAAS*PQKERQER	4	501.993											13803																27.918																7.83268																-0.3387																0.524025																2.276																1.18903																1000						mouse
632	629	Adaptor/scaffold	Akap5	AKAP5	§22	A-kinase anchor protein 5	D3YVF0	http://www.phosphosite.org/proteinAction.do?id=1239005&showAllSites=true	79.3	EKGPVAAsPQKERQE			GPVAAS*PQKER	2	610.295												15083																28.2392																7.75945																-0.0983																0.492322																2.223																1.48815																1000					mouse
633	630	Adaptor/scaffold	Akap5	AKAP5	§22	A-kinase anchor protein 5	D3YVF0	http://www.phosphosite.org/proteinAction.do?id=1239005&showAllSites=true	79.3	EKGPVAAsPQKERQE			METSVSEIQVETKDEKGPVAAS*PQKER	4	764.118				41573							41092	41893								70.0447							70.299	69.9074								9.15058							9.67572	7.98716								0.1047							-0.2487	-0.5758								0.225949							0.137047	0.103101								2.737							3.531	2.679								1.17858							1.09385	0.939356								0							2	2					mouse
634	631	Adaptor/scaffold	Akap5	AKAP5	§220	A-kinase anchor protein 5	D3YVF0	http://www.phosphosite.org/proteinAction.do?id=1239005&showAllSites=true	79.3	SSAIQMGtPELEKET			SSAIQMGT*PELEKETK	3	610.285	47631	46578		47178		46715	45362	45037	46652	46776	46660	47478	46586	46710	46885	47110	80.1603	78.13		78.3433		77.8396	78.3961	78.4093	78.9739	78.2203	78.4891	78.1111	77.9385	77.6437	78.6275	78.837	7.79588	6.44733		6.76195		7.07831	6.81531	4.67778	8.47237	7.01502	7.88606	8.10735	8.25026	6.41341	6.06399	6.90658	-0.6554	-0.3933		-1.4092		-0.3441	-2.0482	-0.8193	0.1639	-0.4916	-0.4096	-0.4424	-0.3113	-0.2294	-0.426	-0.2949	0.25295	0.221243		0.224579		0.199306	0.233912	0.197905	0.254934	0.174559	0.240791	0.217983	0.236368	0.161478	0.17546	0.338742	2.602	1.895		2.054		2.629	1.729	1.119	2.994	2.377	2.987	2.693	2.967	2.34	1.899	2.14	0.951603	0.977466		0.782348		1.0997	0.814079	0.75288	1.16124	0.974648	1.03788	1.10683	1.1408	1.01658	0.851392	1.11936	11	11		11		11	7	7	11	11	17	23	7	11	11	11	mouse
635	632	Adaptor/scaffold	Akap5	AKAP5	§251	A-kinase anchor protein 5	D3YVF0	http://www.phosphosite.org/proteinAction.do?id=1239005&showAllSites=true	79.3	LESSAAGsPRSVTSA			ASLLESSAAGS*PR	2	663.308										42678		43209														72.0755		71.8052														8.65956		7.9914																-0.1206														0.504705		0.470971														3.21		3.185														1.71133		1.61511														31		31					mouse
636	633	Adaptor/scaffold	Akap8	AKAP8	§336	A-kinase anchor protein 8	Q9DBR0	http://www.phosphosite.org/proteinAction.do?id=7077&showAllSites=true	76.2	DGAGDLRsGDEEFRG			S*GDEEFRGEDDLCDSRK	3	698.941				33594					33107	33359			33176	33304		33701				58.2321					58.8171	58.2749			58.0594	57.7064		58.7839				5.60033					8.95078	9.66354			8.26281	7.32331		10.51				-1.2877					-0.4435	-0.9729			-0.5008	-1.0301		-0.7869				0.275223					0.455227	0.589946			0.490777	0.44437		0.59341				1.719					2.779	2.569			2.19	1.868		2.545				0.693721					1.1053	1.05612			1.06078	0.880657		1.24921				25					67	76			51	44		59	mouse
637	634	Adaptor/scaffold	Akap8	AKAP8	§453	A-kinase anchor protein 8	Q9DBR0	http://www.phosphosite.org/proteinAction.do?id=7077&showAllSites=true	76.2	QELLEKEsPKPKPDP			RQELLEKES*PKPKPDPFK	4	562.295					32839											33412					58.1314											58.3275					5.11577											4.9393					-0.8714											-1.316					0.0651427											0.161529					1.527											1.421					0.807339											0.778107					1000											1000	mouse
638	635	Adaptor/scaffold	Akap8	AKAP8	§453	A-kinase anchor protein 8	Q9DBR0	http://www.phosphosite.org/proteinAction.do?id=7077&showAllSites=true	76.2	QELLEKEsPKPKPDP			RQELLEKES*PKPKPDPFKGIGQEHFFK	5	658.741									51263	51162				51182	51461										85.8027	84.694				84.2322	85.4395										5.57025	7.20343				7.1349	4.88941										0.4099	-0.4099				1.093	-1.3359										0.241288	0.383281				0.39419	0.247383										1.894	2.287				2.387	1.679										0.882623	1.03559				1.00512	0.636678										1000	1000				1000	1000		mouse
639	636	Adaptor/scaffold	Akap8	AKAP8	§453	A-kinase anchor protein 8	Q9DBR0	http://www.phosphosite.org/proteinAction.do?id=7077&showAllSites=true	76.2	QELLEKEsPKPKPDP			RQELLEKES*PKPKPDPFKGIGQEHFFK	6	549.119	52045	50819	51089	51489	51005		49818		51112	51237	51218	51963	51100			51457	86.6133	84.4358	85.3924	84.6909	85.1754		85.0688		85.5816	84.8076	85.1356	84.603	84.5812			85.284	10.466	7.91009	6.11407	9.18776	8.64782		5.05899		5.36151	11.4295	12.3045	12.1824	8.32606			8.62525	0.3642	-0.5645	-0.8923	-0.0546	-0.692		0.0728		-0.8013	-0.7649	-0.8559	-0.6738	0.5463			-0.7284	0.550816	0.417541	0.338051	0.458552	0.460957		0.141539		0.156955	0.572503	0.630611	0.625506	0.376034			0.415779	2.803	2.292	2.072	2.916	2.384		1.167		1.509	3.219	3.429	3.671	2.443			3.018	1.34547	1.31273	1.04419	1.52998	1.27581		1.03023		0.839398	1.36012	1.37105	1.49751	1.22243			1.29678	1000	1000	1000	1000	1000		1000		1000	1000	1000	1000	1000			1000	mouse
640	637	Adaptor/scaffold	Akap8	AKAP8	§453	A-kinase anchor protein 8	Q9DBR0	http://www.phosphosite.org/proteinAction.do?id=7077&showAllSites=true	76.2	QELLEKEsPKPKPDP			RQELLEKES*PKPKPDPFKGIGQEHFFK	6	549.119		50796											51075			51625		84.4019											84.5449			85.5249		10.7033											10.1403			6.9431		-0.4553											-0.2003			-0.601		0.570519											0.530143			0.0919729		3.17											3.278			1.947		1.51886											1.377			1.14918		1000											1000			1000	mouse
641	638	Adaptor/scaffold	Akap8	AKAP8	§634	A-kinase anchor protein 8	Q9DBR0	http://www.phosphosite.org/proteinAction.do?id=7077&showAllSites=true	76.2	EAASETRsIEDKTRG			S*IEDKTRGEAAEAR	3	538.249	17196		16361		16622	16994		16130	16689			17319				17500	33.3008		31.8087		31.857	31.4674		31.8895	32.3034			31.8525				32.1695	4.42251		6.20831		5.60206	5.49349		4.96257	5.33442			6.14086				5.42136	-0.6874		-0.2044		-0.2601	-0.4087		-0.5202	-0.0743			-0.2044				-0.2601	0.0490663		0.317717		0.342379	0.199822		0.178916	0.204816			0.227743				0.165997	0.731		1.337		1.351	1.2		0.753	0.983			1.69				1.101	0.68434		1.0684		1.0951	0.953074		0.790237	0.93458			1.05187				1.05972	10		17		25	5		17	33			17				33	mouse
642	639	Adaptor/scaffold	Akap8l	AKAP8L	§284	A-kinase anchor protein 8-like	Q9R0L7	http://www.phosphosite.org/proteinAction.do?id=11246&showAllSites=true	71.4	KKRKQGGsPDEPDSK			KQGGS*PDEPDSK	2	662.774	2842	7794	3014	7770	3160	6280			2324	7922		7537	3560	5846	3819		5.85234	16.3661	6.05038	15.9617	6.78739	13.0756			4.78854	16.2114		15.8546	7.40402	12.1297	7.99587		7.83565	10.0757	7.68194	4.51856	7.32148	5.79317			4.54363	8.29843		8.51713	8.68403	7.55596	7.96658		-0.2867		-0.2716	-1.1618	-0.2112	-0.4677			-1.2523	-0.0754		-0.2112	-0.2867	-0.4074			0.426359	0.560844	0.408727	0.0860809	0.397808	0.183034			0.0987954	0.493634		0.465812	0.518224	0.421435	0.377574		1.688	2.668	1.571	0.788	1.588	1.015			0.823	2.365		1.938	1.862	1.576	1.598		1.10311	1.71621	1.11172	0.503023	1.13295	0.851997			0.533864	1.4604		1.21084	1.203	1.11585	1.21901		58	72	58	24	58	34			15	72		58	58	58	58		mouse
643	640	Adaptor/scaffold	Akap8l	AKAP8L	§284	A-kinase anchor protein 8-like	Q9R0L7	http://www.phosphosite.org/proteinAction.do?id=11246&showAllSites=true	71.4	KKRKQGGsPDEPDSK			KQGGS*PDEPDSK	2	662.774	2595		3314	7505	2893	6565			2885			7269	3289	6125	3530		5.3411		6.64987	15.4356	6.26835	13.5907			5.84495			15.3388	6.89231	12.652	7.46401		7.42366		7.81816	10.6421	7.22403	8.63264			8.09366			8.86646	7.27084	7.92082	8.16052		-0.3621		-0.5281	-0.0453	-0.2112	-0.3168			0.1509			0.0151	0.1961	-0.0905	0.2112		0.417384		0.338465	0.562157	0.335365	0.476073			0.439178			0.47558	0.360225	0.422804	0.400432		1.566		1.579	2.842	1.165	2.067			1.766			1.752	1.375	1.896	1.534		0.974882		1.0963	1.87135	1.06367	1.30988			1.20631			1.27596	1.08822	1.24574	1.1736		45		45	72	45	72			58			58	45	58	58		mouse
644	641	Adaptor/scaffold	Akap8l	AKAP8L	§284	A-kinase anchor protein 8-like	Q9R0L7	http://www.phosphosite.org/proteinAction.do?id=11246&showAllSites=true	71.4	KKRKQGGsPDEPDSK			KQGGS*PDEPDSK	2	662.774	2333		2711	7262	3416	6850			2620				3852				4.81838		5.47999	14.9241	7.31501	14.1098			5.33711				7.97109				7.19314		7.49349	5.37263	7.47625	7.84164			6.73518				7.0846				-0.9656		0.1358	-0.3018	-0.2867	-0.3168			-0.0754				-0.0754				0.307261		0.393859	0.274168	0.438409	0.442513			0.318744				0.332942				1.521		1.325	1.056	1.323	1.656			1.356				1.283				0.971351		1.1504	0.811502	1.13561	1.20786			1.05968				1.00878				45		45	45	58	72			45				58				mouse
645	642	Adaptor/scaffold	Akap8l	AKAP8L	§284	A-kinase anchor protein 8-like	Q9R0L7	http://www.phosphosite.org/proteinAction.do?id=11246&showAllSites=true	71.4	KKRKQGGsPDEPDSK			KQGGS*PDEPDSK	2	662.774									3156																6.3835																7.04769																-0.1811																0.355945																1.515																1.0226																58								mouse
646	643	Adaptor/scaffold	Akap8l	AKAP8L	§284	A-kinase anchor protein 8-like	Q9R0L7	http://www.phosphosite.org/proteinAction.do?id=11246&showAllSites=true	71.4	KKRKQGGsPDEPDSK			QGGS*PDEPDSK	2	598.727		9758		9935	8179	9772				9964								19.6549		19.603	17.5956	19.4298				19.6856								9.19314		10.0325	6.24718	7.61083				8.96658								-0.0167		-0.1002	0.5011	0.2672				0.0501								0.521012		0.540053	0.247826	0.460036				0.549965								2.825		2.782	0.589	1.614				2.992								1.68423		1.91226	0.836791	1.27731				1.63488								87		124	15	24				104							mouse
647	644	Adaptor/scaffold	Akap8l	AKAP8L	§284	A-kinase anchor protein 8-like	Q9R0L7	http://www.phosphosite.org/proteinAction.do?id=11246&showAllSites=true	71.4	KKRKQGGsPDEPDSK			QGGS*PDEPDSK	2	598.727		9772		9909		9707												19.6767		19.5619		19.3271												9.16877		8.91721		9.49485												-0.0501		-0.1002		0.3006												0.523318		0.567467		0.537937												2.944		2.322		2.859												1.69047		1.79334		1.74191												104		104		72											mouse
648	645	Adaptor/scaffold	Akap8l	AKAP8L	§284	A-kinase anchor protein 8-like	Q9R0L7	http://www.phosphosite.org/proteinAction.do?id=11246&showAllSites=true	71.4	KKRKQGGsPDEPDSK			QGGS*PDEPDSK	2	598.727		9753																19.6449																10																0.0501																0.549693																2.852																1.77063																72															mouse
649	646	Adaptor/scaffold	Akap8l	AKAP8L	§284	A-kinase anchor protein 8-like	Q9R0L7	http://www.phosphosite.org/proteinAction.do?id=11246&showAllSites=true	71.4	KKRKQGGsPDEPDSK			RKQGGS*PDEPDSK	3	494.219				2865		2480														6.15844		5.41323														6.57349		6.91364														0.2023		-0.1214														0.387967		0.418211														2.092		2.013														1.21071		1.15625														44		44											mouse
650	647	Adaptor/scaffold	Akap8l	AKAP8L	136, 141	A-kinase anchor protein 8-like	Q9R0L7	http://www.phosphosite.org/proteinAction.do?id=11246&showAllSites=true	71.4	CDSRAILsERDLYRS;ILSERDLyRSSYDYG			YDSYEACDSRAILS*ERDLY*R	2	1321.54	76125					45802											122.588					76.4911											4.3019					3.60555											-0.0303					1.1123											0.00853095					0.00192727											0.799					0.702											0.660651					0.40282											0;5					3;5											mouse
651	648	Adaptor/scaffold	Akap8l	AKAP8L	295, 303, 309	A-kinase anchor protein 8-like	Q9R0L7	http://www.phosphosite.org/proteinAction.do?id=11246&showAllSites=true	71.4	PDSKATRtDCSDNSD;DCSDNSDsDNDEGTE;DSDNDEGtEGEAAEG			ATRT*DCSDNSDS*DNDEGT*EGEAAEGTESAEAMEK	4	955.573								82424																135.739																3.34199																-0.45																																0.24																0.637667																0;0;0									mouse
652	649	Adaptor/scaffold	Ank1;Ank1;Ank1;Ank1	ANK1;ANK1 iso3;ANK1 iso4;ANK1 iso5	§813;§813;§813;850	Ankyrin-1	Q02357;Q02357-3;Q02357-4;Q02357-5	http://www.phosphosite.org/proteinAction.do?id=11179&showAllSites=true	204.1	VDEILDVsEDEGDEL			MSYPETVDEILDVS*EDEGDELVGSK	3	946.072	92886		91278						91567								147.906		146.128						146.684								14.7399		14.4828						16.7235								-0.2431		0.3171						0.6765								0.38644		0.376654						0.336057								4.745		4.522						4.983								1.34344		1.49922						1.43742								30		30						30								mouse
653	650	Adaptor/scaffold	Ank1;Ank1;Ank1;Ank1	ANK1;ANK1 iso3;ANK1 iso4;ANK1 iso5	§813;§813;§813;850	Ankyrin-1	Q02357;Q02357-3;Q02357-4;Q02357-5	http://www.phosphosite.org/proteinAction.do?id=11179&showAllSites=true	204.1	VDEILDVsEDEGDEL			MSYPETVDEILDVS*EDEGDELVGSKAER	3	1064.8	85726		84183						84510		84687						137.024		135.248						135.782		135.025						20.9872		15.1772						15.3179		14.4134						0.4132		0.5917						0.4602		0.5165						0.29224		0.335681						0.352336		0.341343						4.703		3.959						4.293		4.139						1.55825		1.44257						1.35224		1.24887						20		33						41		26						mouse
654	651	Adaptor/scaffold	Ank1;Ank1;Ank1;Ank1	ANK1;ANK1 iso3;ANK1 iso4;ANK1 iso6	§1612;§1612;§1612;1657	Ankyrin-1	Q02357;Q02357-3;Q02357-4;Q02357-6	http://www.phosphosite.org/proteinAction.do?id=11179&showAllSites=true	204.1	TQGPELGsQDLVEDD			LEGAHSEDTQGPELGS*QDLVEDDTVDSDATNGLADLLGQEEGQR	4	1173.52					88550	89894				88695	89109	90098			88465	88785					141.798	142.743				141.222	141.714	141.247			141.654	142.121					20.6091	11.0991				14.7077	27.1487	18.6421			13.5272	13.7167					-0.2216	-1.8918				-0.1875	0.5624	-1.6872			-0.2471	0.0426																					6.548	3.378				4.307	7.72	5.903			4.712	3.961					1.67746	0.811813				1.27757	1.80225	1.16557			1.16238	1.28916					2	0				2	9	2			2	1	mouse
655	652	Adaptor/scaffold	Ank1;Ank1;Ank1;Ank1	ANK1;ANK1 iso3;ANK1 iso4;ANK1 iso6	§1612;§1612;§1612;1657	Ankyrin-1	Q02357;Q02357-3;Q02357-4;Q02357-6	http://www.phosphosite.org/proteinAction.do?id=11179&showAllSites=true	204.1	TQGPELGsQDLVEDD			LEGAHSEDTQGPELGS*QDLVEDDTVDSDATNGLADLLGQEEGQR	4	1173.52						88552									88583							140.646									141.837							18.6737									10.5186							0.1363									-1.2697																							5.602									4.714							1.58199									0.825616							5									1		mouse
656	653	Adaptor/scaffold	Ank1;Ank1;Ank1;Ank1	ANK1;ANK1 iso3;ANK1 iso4;ANK1 iso6	1602;1602;1602;1647	Ankyrin-1	Q02357;Q02357-3;Q02357-4;Q02357-6	http://www.phosphosite.org/proteinAction.do?id=11179&showAllSites=true	204.1	WKLEGAHsEDTQGPE			LEGAHS*EDTQGPELGSQDLVEDDTVDSDATNGLADLLGQEEGQR	4	1173.52						89784									89666	89984						142.576									143.545	144.013						9.55129									11.8697	8.85078						-1.8918									1.2271	2.582																						2.734									3.586	2.869						0.710136									0.920136	0.526554						4									4	4	mouse
657	654	Adaptor/scaffold	Ank1;Ank1;Ank1;Ank1	ANK1;ANK1 iso3;ANK1 iso4;ANK1 iso6	1605;1605;1605;1650	Ankyrin-1	Q02357;Q02357-3;Q02357-4;Q02357-6	http://www.phosphosite.org/proteinAction.do?id=11179&showAllSites=true	204.1	EGAHSEDtQGPELGS			LEGAHSEDT*QGPELGSQDLVEDDTVDSDATNGLADLLGQEEGQR	4	1173.52	91395		89831						90154								145.631		143.862						144.474								17.5901		18.1688						21.4584								-1.3719		1.5424						2.8121																								4.414		4.817						5.922								1.08896		1.26579						1.13355								4		4						4								mouse
658	655	Adaptor/scaffold	Ank1;Ank1;Ank1;Ank1	ANK1;ANK1 iso3;ANK1 iso4;ANK1 iso6	1620;1620;1620;1665	Ankyrin-1	Q02357;Q02357-3;Q02357-4;Q02357-6	http://www.phosphosite.org/proteinAction.do?id=11179&showAllSites=true	204.1	QDLVEDDtVDSDATN			LEGAHSEDTQGPELGSQDLVEDDT*VDSDATNGLADLLGQEEGQR	4	1173.52	90338					88585			88928		90408		88271				144.025					140.697			142.567		143.704		140.805				12.2373					21.2396			20.1599		15.6778		19.3655				1.1248					0.6221			0.6221		0.2301		2.5905																				3.597					7.409			7.333		5.442		5.499				0.894811					1.65932			1.45909		1.28611		1.22518				1					5			11		10		4				mouse
659	656	Adaptor/scaffold	Ank1;Ank1;Ank1;Ank1	ANK1;ANK1 iso3;ANK1 iso4;ANK1 iso6	1620;1620;1620;1665	Ankyrin-1	Q02357;Q02357-3;Q02357-4;Q02357-6	http://www.phosphosite.org/proteinAction.do?id=11179&showAllSites=true	204.1	QDLVEDDtVDSDATN			LEGAHSEDTQGPELGSQDLVEDDT*VDSDATNGLADLLGQEEGQR	4	1173.52	90091																143.634																17.8041																-0.4346																																7.366																1.30879																5																mouse
660	657	Adaptor/scaffold	Ank1;Ank1;Ank1;Ank1	ANK1;ANK1 iso3;ANK1 iso4;ANK1 iso6	1623;1623;1623;1668	Ankyrin-1	Q02357;Q02357-3;Q02357-4;Q02357-6	http://www.phosphosite.org/proteinAction.do?id=11179&showAllSites=true	204.1	VEDDTVDsDATNGLA			LEGAHSEDTQGPELGSQDLVEDDTVDS*DATNGLADLLGQEEGQR	4	1173.52	90229				88523						89072						143.846				141.756						141.66						15.0721				17.983						23.1911						1.1078				-0.2216						0.7499																						4.868				6.894						6.841						1.05321				1.51997						1.58						0				2						11						mouse
661	658	Adaptor/scaffold	Ank1;Ank1;Ank1;Ank1	ANK1;ANK1 iso3;ANK1 iso4;ANK1 iso6	1626;1626;1626;1671	Ankyrin-1	Q02357;Q02357-3;Q02357-4;Q02357-6	http://www.phosphosite.org/proteinAction.do?id=11179&showAllSites=true	204.1	DTVDSDAtNGLADLL			LEGAHSEDTQGPELGSQDLVEDDTVDSDAT*NGLADLLGQEEGQR	4	1173.52			89787		87349	87292					89242								143.791		139.944	138.714					141.926								14.1669		19.1864	12.618					9.26201								1.5424		-4.3715	-3.7835					-0.0937																								3.861		4.445	3.498					3.106								1.02467		0.830495	0.507758					0.965562								4		5	4					4						mouse
662	659	Adaptor/scaffold	Ank1;Ank1;Ank1;Ank1;Ank1	ANK1;ANK1 iso2;ANK1 iso5;ANK1 iso6;ANK1 iso7	1819;1805;1701;1864;112	Ankyrin-1	Q02357;Q02357-2;Q02357-5;Q02357-6;Q02357-7	http://www.phosphosite.org/proteinAction.do?id=11179&showAllSites=true	204.1	KVVRQVDsSGAIDTQ			QVDS*SGAIDTQQHEEVELR	3	740.997								41114																72.431																8.75696																0.3914																0.0654569																2.276																1.10747																7									mouse
663	660	Adaptor/scaffold	Ank1;Ank1;Ank1;Ank1;Ank1;Ank1	ANK1;ANK1 iso2;ANK1 iso3;ANK1 iso4;ANK1 iso5;ANK1 iso6	§1038;1054;§1038;§1038;1075;1083	Ankyrin-1	Q02357;Q02357-2;Q02357-3;Q02357-4;Q02357-5;Q02357-6	http://www.phosphosite.org/proteinAction.do?id=11179&showAllSites=true	204.1	GMDEELGsLEELEKK			YGESYLDQILNGM#DEELGS*LEELEKKR	4	814.376									89865				89257												144.017				142.369												5.36051				7.28316												-1.7068				0.2456												0.244815				0.474165												1.983				2.69												0.578351				1.078												32				55				mouse
664	661	Adaptor/scaffold	Ank1;Ank1;Ank1;Ank1;Ank1;Ank1	ANK1;ANK1 iso2;ANK1 iso3;ANK1 iso4;ANK1 iso5;ANK1 iso6	§1374;1390;§1374;§1374;1411;1419	Ankyrin-1	Q02357;Q02357-2;Q02357-3;Q02357-4;Q02357-5;Q02357-6	http://www.phosphosite.org/proteinAction.do?id=11179&showAllSites=true	204.1	GAEDRRRtLTPLTLR			RRT*LTPLTLR	3	436.25	43546	42498	42642	43178	42656	42701	41543	41314	42659	42833	42803	43564	42639	42787	43095	43233	74.0936	72.0066	72.8957	72.3826	72.765	71.853	72.5896	72.7302	73.008	72.3016	72.767	72.3272	72.0355	71.7793	72.9192	73.008	7.18177	6.23359	7.27003	6.27491	7.51428	9.10679	7.09745	7.25806	7.47886	8.52578	5.87943	6.35164	7.27246	6.03574	7.49485	8.3279	-0.7564	-0.6877	-0.1146	-0.6189	-0.3438	-0.3209	-0.5731	-0.5731	-0.3209	-0.3897	-0.2751	-0.3897	-0.3209	-0.3438	-0.2063	-0.3209	0.388376	0.336293	0.395653	0.345433	0.395936	0.452369	0.384059	0.395099	0.381311	0.449861	0.304732	0.376758	0.392198	0.319033	0.377767	0.445912	1.943	2.317	2.186	2.432	1.99	2.626	2.117	2.328	2.042	2.737	2.542	2.363	2.343	2.436	2.007	2.108	1.17252	1.3096	1.56445	1.41085	1.47129	1.59796	1.18467	1.16067	1.23934	1.46494	1.20723	1.32764	1.33839	1.35501	1.31349	1.49703	20	20	20	20	20	20	20	20	20	20	20	20	20	20	20	20	mouse
665	662	Adaptor/scaffold	Ank1;Ank1;Ank1;Ank1;Ank1;Ank1	ANK1;ANK1 iso2;ANK1 iso3;ANK1 iso4;ANK1 iso5;ANK1 iso6	§1376;1392;§1376;§1376;1413;1421	Ankyrin-1	Q02357;Q02357-2;Q02357-3;Q02357-4;Q02357-5;Q02357-6	http://www.phosphosite.org/proteinAction.do?id=11179&showAllSites=true	204.1	EDRRRTLtPLTLRYS			RTLT*PLTLR	2	575.821				49053																81.0853																4.15614																-0.3994																0.137415																1.019																0.93309																0													mouse
666	663	Adaptor/scaffold	Ank1;Ank1;Ank1;Ank1;Ank1;Ank1	ANK1;ANK1 iso2;ANK1 iso3;ANK1 iso4;ANK1 iso5;ANK1 iso6	§1376;1392;§1376;§1376;1413;1421	Ankyrin-1	Q02357;Q02357-2;Q02357-3;Q02357-4;Q02357-5;Q02357-6	http://www.phosphosite.org/proteinAction.do?id=11179&showAllSites=true	204.1	EDRRRTLtPLTLRYS			TLT*PLTLR	2	497.77		63359	63705	64109	63612	63627	62095	61732	63904	63792		64773	63594	63690	63915	64050		103.147	104.213	103.402	103.923	102.997	103.637	103.664	104.56	103.51		103.467	103.206	102.932	104.169	104.217		6.0846	5.86646	5.84164	5.8041	6.03152	5.70333	4.88606	6.28651	6.08884		5.95861	5.84466	7.77211	6.16115	5.91721		-0.663	-0.4822	-0.442	0.0804	0.1004	0.442	-0.1205	0.1808			-0.5022	0.0603	-0.3616	0.0201	-0.1406		0.270666	0.228781	0.230317	0.292241	0.227465	0.270621	0.132619	0.280772	0.243031		0.183823	0.299312	0.33438	0.27431	0.245685		1.485	1.339	1.39	1.358	1.494	1.272	1.046	1.654	1.596		1.309	1.342	1.571	1.363	1.414		1.166	1.21766	1.32314	1.3032	1.39038	1.34806	1.05337	1.24994	1.29324		1.12257	1.26459	1.33056	1.22246	1.34984		20	20	20	20	20	20	20	37	37		20	20	20	20	20	mouse
667	664	Adaptor/scaffold	Ank1;Ank1;Ank1;Ank1;Ank1;Ank1	ANK1;ANK1 iso2;ANK1 iso3;ANK1 iso4;ANK1 iso5;ANK1 iso6	§1379;1395;§1379;§1379;1416;§1424	Ankyrin-1	Q02357;Q02357-2;Q02357-3;Q02357-4;Q02357-5;Q02357-6	http://www.phosphosite.org/proteinAction.do?id=11179&showAllSites=true	204.1	RRTLTPLtLRYSILS			TLTPLT*LRYSILSESR	3	644.006					81594																131.121																4.9431																0.0621																0.0229324																1.364																0.861414																3												mouse
668	665	Adaptor/scaffold	Ank1;Ank1;Ank1;Ank1;Ank1;Ank1	ANK1;ANK1 iso2;ANK1 iso3;ANK1 iso4;ANK1 iso5;ANK1 iso6	§1382;1398;§1382;§1382;1419;1427	Ankyrin-1	Q02357;Q02357-2;Q02357-3;Q02357-4;Q02357-5;Q02357-6	http://www.phosphosite.org/proteinAction.do?id=11179&showAllSites=true	204.1	LTPLTLRySILSESR			TLTPLTLRY*SILSESR	3	644.006				82110		81525			81809			82991								130.446		129.949			131.676			130.541								4.75696		4.51145			5.3019			3.68194								0.0621		0.2019			-0.3882			-0.0621								0.0419263		0.000933109			0.0884998			0.00112874								1.332		1.85			1.416			1.119								0.859322		0.844002			0.802776			0.741292								6		6			3			0					mouse
669	666	Adaptor/scaffold	Ank1;Ank1;Ank1;Ank1;Ank1;Ank1	ANK1;ANK1 iso2;ANK1 iso3;ANK1 iso4;ANK1 iso5;ANK1 iso6	§1382;1398;§1382;§1382;1419;1427	Ankyrin-1	Q02357;Q02357-2;Q02357-3;Q02357-4;Q02357-5;Q02357-6	http://www.phosphosite.org/proteinAction.do?id=11179&showAllSites=true	204.1	LTPLTLRySILSESR			TLTPLTLRY*SILSESR	3	644.006				82093																130.421																4.90658																0.1708																0.00486074																1.402																0.829969																6													mouse
670	667	Adaptor/scaffold	Ank1;Ank1;Ank1;Ank1;Ank1;Ank1	ANK1;ANK1 iso2;ANK1 iso3;ANK1 iso4;ANK1 iso5;ANK1 iso6	§1383;1399;§1383;§1383;1420;1428	Ankyrin-1	Q02357;Q02357-2;Q02357-3;Q02357-4;Q02357-5;Q02357-6	http://www.phosphosite.org/proteinAction.do?id=11179&showAllSites=true	204.1	TPLTLRYsILSESRL			TLTPLTLRYS*ILSESR	3	644.006			81581							81516	82019				81547				131.31							130.27	131.015				130.961				4.59346							4.63078	5.1209				5.54061				-0.5279							-0.6211	-0.4503				-0.3106				0.0596055							0.00119472	0.0585602				0.000812276				1.651							1.779	1.419				1.485				0.794902							0.734213	0.780114				0.756867				0							3	3				3		mouse
671	668	Adaptor/scaffold	Ank1;Ank1;Ank1;Ank1;Ank1;Ank1	ANK1;ANK1 iso2;ANK1 iso3;ANK1 iso4;ANK1 iso5;ANK1 iso6	§1424;1440;§1424;§1424;1461;1469	Ankyrin-1	Q02357;Q02357-2;Q02357-3;Q02357-4;Q02357-5;Q02357-6	http://www.phosphosite.org/proteinAction.do?id=11179&showAllSites=true	204.1	LARELQFsVEDINRI			ELQFS*VEDINR	2	715.322		67024		67855		67366				67530						67681		108.618		108.947		108.571				109.063						109.665		8.69037		7.84466		8.06399				8.20901						8.70553		-0.2936		-0.4893		-0.6291				-0.671						-0.014		0.434588		0.46883		0.45284				0.465432						0.521209		2.287		2.209		2.009				2.057						2.237		1.45434		1.47781		1.33474				1.30213						1.5446		1000		1000		1000				1000						1000	mouse
672	669	Adaptor/scaffold	Ank1;Ank1;Ank1;Ank1;Ank1;Ank1	ANK1;ANK1 iso2;ANK1 iso3;ANK1 iso4;ANK1 iso5;ANK1 iso6	§1675;1661;§1675;§1675;1557;1720	Ankyrin-1	Q02357;Q02357-2;Q02357-3;Q02357-4;Q02357-5;Q02357-6	http://www.phosphosite.org/proteinAction.do?id=11179&showAllSites=true	204.1	VHARITDsPSVRQVL			ITDS*PSVR	2	477.718	22312	21976	21473	22485	21657	21981	21138	20998	21599	22280	21415	22441	21890	22100	22277	22427	41.5714	40.1673	40.33	40.5925	40.3121	39.906	40.1203	40.3793	40.405	40.4886	40.3213	40.2657	40.0833	39.7842	40.3241	40.5265	5.76447	5.78252	5.82681	5.31426	6.42136	5.6968	6.7986	6.6073	5.74715	6.35262	5.69037	5.65956	5.94692	6.38828	5.73518	5.70774	-0.7954	-0.2303	-0.1675	-0.1465	0.0209	-0.1256	-0.1256	-0.2093	0.0419	-0.1675		-0.2512	0.0209	-0.1047	-0.3349	-0.1256	0.188156	0.196894	0.213971	0.135955	0.186121	0.198598	0.201042	0.204442	0.206994	0.194699	0.174605	0.186235	0.209482	0.177655	0.19666	0.178987	1.761	1.581	1.563	1.41	1.744	1.558	1.645	1.656	1.56	1.608	1.653	1.631	1.613	1.741	1.54	1.519	1.22273	1.37212	1.45059	1.42039	1.55413	1.52285	1.49859	1.36019	1.28492	1.41915	1.3604	1.36921	1.46448	1.50975	1.25876	1.40235	7	7	7	7	7	7	7	7	7	7	7	7	7	7	7	7	mouse
673	670	Adaptor/scaffold	Ank1;Ank1;Ank1;Ank1;Ank1;Ank1	ANK1;ANK1 iso2;ANK1 iso3;ANK1 iso4;ANK1 iso5;ANK1 iso6	§1757;1743;§1757;§1757;1639;1802	Ankyrin-1	Q02357;Q02357-2;Q02357-3;Q02357-4;Q02357-5;Q02357-6	http://www.phosphosite.org/proteinAction.do?id=11179&showAllSites=true	204.1	VQRGPPEtGSPKAGK			EHVQRGPPET*GSPK	3	533.582				13390						13431										25.5199						25.5699										8.60555						8.4908										-0.4123						-0.1874										0.480142						0.508035										2.276						2.526										1.37295						1.15458										0						4							mouse
674	671	Adaptor/scaffold	Ank1;Ank1;Ank1;Ank1;Ank1;Ank1	ANK1;ANK1 iso2;ANK1 iso3;ANK1 iso4;ANK1 iso5;ANK1 iso6	§1757;1743;§1757;§1757;1639;1802	Ankyrin-1	Q02357;Q02357-2;Q02357-3;Q02357-4;Q02357-5;Q02357-6	http://www.phosphosite.org/proteinAction.do?id=11179&showAllSites=true	204.1	VQRGPPEtGSPKAGK			GPPET*GSPK	2	475.205	7180						10591						8414				15.9593						21.6229						17.4789				4.33724						4.20901						5.64207				-0.3157						-0.3367						-0.8207				0.0854612						0.0556704						0.267966				1.075						0.947						1.103				0.875449						1.03752						0.977737				0						0						0				mouse
675	672	Adaptor/scaffold	Ank1;Ank1;Ank1;Ank1;Ank1;Ank1	ANK1;ANK1 iso2;ANK1 iso3;ANK1 iso4;ANK1 iso5;ANK1 iso6	§1757;1743;§1757;§1757;1639;1802	Ankyrin-1	Q02357;Q02357-2;Q02357-3;Q02357-4;Q02357-5;Q02357-6	http://www.phosphosite.org/proteinAction.do?id=11179&showAllSites=true	204.1	VQRGPPEtGSPKAGK			GPPET*GSPK	2	475.205	6620																14.9048																5.28735																-0.3367																0.113709																1.065																0.922088																0																mouse
676	673	Adaptor/scaffold	Ank1;Ank1;Ank1;Ank1;Ank1;Ank1	ANK1;ANK1 iso2;ANK1 iso3;ANK1 iso4;ANK1 iso5;ANK1 iso6	§1757;1743;§1757;§1757;1639;1802	Ankyrin-1	Q02357;Q02357-2;Q02357-3;Q02357-4;Q02357-5;Q02357-6	http://www.phosphosite.org/proteinAction.do?id=11179&showAllSites=true	204.1	VQRGPPEtGSPKAGK			GPPET*GSPK	2	475.205	7485																16.4776																4.18776																-0.1683																0.0144455																0.841																0.818902																0																mouse
677	674	Adaptor/scaffold	Ank1;Ank1;Ank1;Ank1;Ank1;Ank1	ANK1;ANK1 iso2;ANK1 iso3;ANK1 iso4;ANK1 iso5;ANK1 iso6	§1759;1745;§1759;§1759;1641;1804	Ankyrin-1	Q02357;Q02357-2;Q02357-3;Q02357-4;Q02357-5;Q02357-6	http://www.phosphosite.org/proteinAction.do?id=11179&showAllSites=true	204.1	RGPPETGsPKAGKEP			EHVQRGPPETGS*PK	2	799.87	13314				12649				12472			13785					26.8981				25.1849				25.1449			26.2019					6.66756				5.89963				5.36452			6.50031					-0.05				-0.0125				-0.1375			0.25					0.394152				0.248				0.31326			0.429945					1.364				1.122				1.187			1.253					1.10154				0.916835				0.931127			1.02695					7				0				0			7					mouse
678	675	Adaptor/scaffold	Ank1;Ank1;Ank1;Ank1;Ank1;Ank1	ANK1;ANK1 iso2;ANK1 iso3;ANK1 iso4;ANK1 iso5;ANK1 iso6	§1759;1745;§1759;§1759;1641;1804	Ankyrin-1	Q02357;Q02357-2;Q02357-3;Q02357-4;Q02357-5;Q02357-6	http://www.phosphosite.org/proteinAction.do?id=11179&showAllSites=true	204.1	RGPPETGsPKAGKEP			EHVQRGPPETGS*PK	3	533.582	13267	13266				13121	12492	12306			12451	13793	12940	13195		13843	26.819	25.612				25.0085	24.9814	25.1647			25.6644	26.2154	25.2027	24.8425		26.0421	7.80967	6.86012				7.87943	7.82974	7.50864			7.77211	6.24718	8.07935	8.0278		6.05849	-0.2436	-0.5622				-0.075	-0.8059	-0.5435			-0.3186	-0.2062	-0.3561	-0.1687		-0.6372	0.425993	0.39488				0.499085	0.351007	0.412222			0.388895	0.291711	0.393562	0.492299		0.153802	2.103	2.064				2.721	2.029	2.036			1.971	1.683	2.022	2.545		1.32	1.14136	1.15988				1.3132	1.24335	1.15574			1.16252	1.10237	1.21221	1.22212		0.953132	4	0				0	0	0			0	4	4	4		4	mouse
679	676	Adaptor/scaffold	Ank1;Ank1;Ank1;Ank1;Ank1;Ank1	ANK1;ANK1 iso2;ANK1 iso3;ANK1 iso4;ANK1 iso5;ANK1 iso6	§1759;1745;§1759;§1759;1641;1804	Ankyrin-1	Q02357;Q02357-2;Q02357-3;Q02357-4;Q02357-5;Q02357-6	http://www.phosphosite.org/proteinAction.do?id=11179&showAllSites=true	204.1	RGPPETGsPKAGKEP			EHVQRGPPETGS*PK	3	533.582						13134																25.0324																8.39469																-0.1499																0.497339																2.487																1.39259																0											mouse
680	677	Adaptor/scaffold	Ank1;Ank1;Ank1;Ank1;Ank1;Ank1	ANK1;ANK1 iso2;ANK1 iso3;ANK1 iso4;ANK1 iso5;ANK1 iso6	§1759;1745;§1759;§1759;1641;1804	Ankyrin-1	Q02357;Q02357-2;Q02357-3;Q02357-4;Q02357-5;Q02357-6	http://www.phosphosite.org/proteinAction.do?id=11179&showAllSites=true	204.1	RGPPETGsPKAGKEP			GPPETGS*PK	2	475.205	10775	11672	10931	12046	11068	11554	11164	11090	7515	9395	10495	12349	11468	9362	11443	11952	22.6188	22.93	22.623	23.3157	22.5373	22.4022	22.645	23.0547	16.2758	18.7855	22.471	23.8374	22.6994	18.5144	21.8351	22.7493	6.98716	7.6073	6.44249	6.30715	6.78516	7.30892	6.88941	6.28233	4.70553	5.3536	6.52871	6.48812	6.81816	5.38405	7.12668	6.78252	-0.2736	-0.1263	-0.1052	-0.021	-0.2525	-0.1894	-0.1894	-0.2946	-0.3157	-0.1263	-0.1263	-0.3157	0.0421	-0.1052	-0.2104		0.395667	0.393426	0.349667	0.327335	0.374723	0.414662	0.387929	0.337038	0.16203	0.292473	0.337801	0.359326	0.378524	0.266923	0.387862	0.377539	1.695	1.834	2	1.987	1.71	1.933	1.691	2.002	1.25	1.333	1.763	2.02	1.732	1.312	1.741	1.796	1.51334	1.64092	1.66158	1.7966	1.67004	1.60597	1.62311	1.4469	1.14615	1.3721	1.44385	1.46092	1.59242	1.51337	1.49768	1.63579	7	7	7	7	7	7	7	7	0	7	7	7	7	7	7	7	mouse
681	678	Adaptor/scaffold	Ank1;Ank1;Ank1;Ank1;Ank1;Ank1	ANK1;ANK1 iso2;ANK1 iso3;ANK1 iso4;ANK1 iso5;ANK1 iso6	§1759;1745;§1759;§1759;1641;1804	Ankyrin-1	Q02357;Q02357-2;Q02357-3;Q02357-4;Q02357-5;Q02357-6	http://www.phosphosite.org/proteinAction.do?id=11179&showAllSites=true	204.1	RGPPETGsPKAGKEP			GPPETGS*PK	2	475.205	6421	9270	7799	9379	11360	11839	10868	10811	7779	12105	9884	12003	11160	11898	11736	12243	14.3942	18.882	16.9508	18.7215	23.0558	22.9233	22.1306	22.5287	16.7966	23.3672	21.433	23.2808	22.1902	22.7322	22.3447	23.2606	4.19928	4.57349	4.63078	5.3279	7.01011	6.81248	6.77211	6.83565	4.65956	6.31695	6.62525	6.81816	7.03386	6.17522	7.04964	6.88941	-0.6103	-0.0842	-0.0631	-0.2315	-0.2946	-0.0842	-0.1894	-0.1263	-0.4419	-0.1473	-0.6944	-0.1894	-0.1473	-0.1263	-0.0631	-0.1052	0.0554158	0.0999566	0.196411	0.274897	0.39247	0.355378	0.352787	0.377881	0.198888	0.33469	0.323971	0.382984	0.398639	0.32398	0.382018	0.390572	0.789	1.227	1.144	1.302	1.826	1.763	1.751	1.714	1.143	1.988	1.729	1.725	1.717	1.987	1.727	1.666	0.680971	1.29259	1.38076	1.50985	1.53668	1.66353	1.60994	1.50754	0.958766	1.49285	1.27931	1.56976	1.57979	1.56157	1.57954	1.62352	0	0	0	7	7	7	7	7	7	7	0	7	7	7	7	7	mouse
682	679	Adaptor/scaffold	Ank1;Ank1;Ank1;Ank1;Ank1;Ank1	ANK1;ANK1 iso2;ANK1 iso3;ANK1 iso4;ANK1 iso5;ANK1 iso6	§1759;1745;§1759;§1759;1641;1804	Ankyrin-1	Q02357;Q02357-2;Q02357-3;Q02357-4;Q02357-5;Q02357-6	http://www.phosphosite.org/proteinAction.do?id=11179&showAllSites=true	204.1	RGPPETGsPKAGKEP			GPPETGS*PK	2	475.205	10475	12281	8046		10757	9258			8105		10191	12424	8687	12239	12007	11676	22.0929	23.9824	17.4594		22.0061	18.6547			17.4092		21.9518	23.9596	17.9856	23.2559	22.8605	22.2307	7.07109	6.72354	5.34775		6.76447	4.9914			4.79317		7.66555	4.62525	5.84164	7.08092	6.93554	7.32422	-0.1473	-0.4419	0.3788		-0.2315	-0.3157			0.6313		-0.1473	-0.5471	-0.1683	-0.7786	-0.2315	-0.3577	0.38541	0.381107	0.121724		0.386233	0.131057			0.125608		0.37256	0.119368	0.272683	0.417539	0.385023	0.409349	1.71	1.766	1.1		1.689	1.287			0.863		1.994	0.856	1.166	1.725	1.722	1.92	1.47505	1.52693	1.05337		1.67518	1.32418			0.827322		1.56464	0.962372	1.3509	1.4324	1.48347	1.53466	7	7	7		7	7			0		7	7	7	0	7	7	mouse
683	680	Adaptor/scaffold	Ank1;Ank1;Ank1;Ank1;Ank1;Ank1	ANK1;ANK1 iso2;ANK1 iso3;ANK1 iso4;ANK1 iso5;ANK1 iso6	§1759;1745;§1759;§1759;1641;1804	Ankyrin-1	Q02357;Q02357-2;Q02357-3;Q02357-4;Q02357-5;Q02357-6	http://www.phosphosite.org/proteinAction.do?id=11179&showAllSites=true	204.1	RGPPETGsPKAGKEP			GPPETGS*PK	2	475.205	10256	11938	7550		10487				10160		10807	11712	10859				21.5839	23.4443	16.4458		21.4929				21.1025		22.9803	22.7768	21.6684				6.88941	6.74232	4.66354		6.70774				7.00568		7.52433	6.6968	6.91721				-0.1894	-0.1683	-0.3788		-0.2315				-0.021		-0.2104	-0.1473	-0.2736				0.393491	0.378187	0.195455		0.403674				0.345289		0.409101	0.351633	0.397148				1.65	1.736	1.224		1.544				1.669		1.818	2.084	1.727				1.46001	1.58415	1.38721		1.46438				1.46114		1.48894	1.50393	1.48857				7	7	0		7				7		7	7	7				mouse
684	681	Adaptor/scaffold	Ank1;Ank1;Ank1;Ank1;Ank1;Ank1	ANK1;ANK1 iso2;ANK1 iso3;ANK1 iso4;ANK1 iso5;ANK1 iso6	§1759;1745;§1759;§1759;1641;1804	Ankyrin-1	Q02357;Q02357-2;Q02357-3;Q02357-4;Q02357-5;Q02357-6	http://www.phosphosite.org/proteinAction.do?id=11179&showAllSites=true	204.1	RGPPETGsPKAGKEP			GPPETGS*PK	2	475.205	11096		6986		8278				10734								23.1443		15.3985		17.7794				22.1454								6.83863		4.46471		4.46344				6.31158								-0.1894		-0.6524		0.021				-0.3157								0.380931		0.0443261		0.106707				0.331209								1.796		0.895		1.077				1.992								1.45531		0.825951		1.1214				1.43146								7		7		0				7								mouse
685	682	Adaptor/scaffold	Ank1;Ank1;Ank1;Ank1;Ank1;Ank1	ANK1;ANK1 iso2;ANK1 iso3;ANK1 iso4;ANK1 iso5;ANK1 iso6	§1759;1745;§1759;§1759;1641;1804	Ankyrin-1	Q02357;Q02357-2;Q02357-3;Q02357-4;Q02357-5;Q02357-6	http://www.phosphosite.org/proteinAction.do?id=11179&showAllSites=true	204.1	RGPPETGsPKAGKEP			GPPETGS*PK	2	475.205			10648						6895										22.1107						15.2158										7.15614						4.43297										-0.1052						-0.5261										0.396243						0.180119										1.746						0.973										1.71321						0.871887										7						0								mouse
686	683	Adaptor/scaffold	Ank1;Ank1;Ank1;Ank1;Ank1;Ank1	ANK1;ANK1 iso2;ANK1 iso3;ANK1 iso4;ANK1 iso5;ANK1 iso6	§1759;1745;§1759;§1759;1641;1804	Ankyrin-1	Q02357;Q02357-2;Q02357-3;Q02357-4;Q02357-5;Q02357-6	http://www.phosphosite.org/proteinAction.do?id=11179&showAllSites=true	204.1	RGPPETGsPKAGKEP			GPPETGS*PK	2	475.205			10073						11013										21.0754						22.6498										6.50031						7.63827										0.1052						-0.1683										0.34018						0.367307										1.482						1.949										1.46185						1.46942										0						7								mouse
687	684	Adaptor/scaffold	Ank1;Ank1;Ank1;Ank1;Ank1;Ank1	ANK1;ANK1 iso2;ANK1 iso3;ANK1 iso4;ANK1 iso5;ANK1 iso6	§1759;1745;§1759;§1759;1641;1804	Ankyrin-1	Q02357;Q02357-2;Q02357-3;Q02357-4;Q02357-5;Q02357-6	http://www.phosphosite.org/proteinAction.do?id=11179&showAllSites=true	204.1	RGPPETGsPKAGKEP			GPPETGS*PK	2	475.205			10337						7183										21.5955						15.7426										6.33724						5.19044										-0.0842						-0.8628										0.340023						0.171355										1.995						0.952										1.65778						0.788068										7						0								mouse
688	685	Adaptor/scaffold	Ank1;Ank1;Ank1;Ank1;Ank1;Ank1	ANK1;ANK1 iso2;ANK1 iso3;ANK1 iso4;ANK1 iso5;ANK1 iso6	§1759;1745;§1759;§1759;1641;1804	Ankyrin-1	Q02357;Q02357-2;Q02357-3;Q02357-4;Q02357-5;Q02357-6	http://www.phosphosite.org/proteinAction.do?id=11179&showAllSites=true	204.1	RGPPETGsPKAGKEP			GPPETGS*PK	2	475.205									10414																21.6146																7.06349																-0.1052																0.393855																1.746																1.51771																7								mouse
689	686	Adaptor/scaffold	Ank1;Ank1;Ank1;Ank1;Ank1;Ank1	ANK1;ANK1 iso2;ANK1 iso3;ANK1 iso4;ANK1 iso5;ANK1 iso6	§425;433;§425;§425;462;462	Ankyrin-1	Q02357;Q02357-2;Q02357-3;Q02357-4;Q02357-5;Q02357-6	http://www.phosphosite.org/proteinAction.do?id=11179&showAllSites=true	204.1	NLLQRGAsPNVSNVK			GAS*PNVSNVKVETPLHMAAR	3	720.021				52361						52041						52347				85.9549						85.9892						86.6019				8.41117						9.92445						7.05651				-0.0694						-0.25						0.4305				0.480985						0.55249						0.408039				2.154						3.695						1.869				1.32721						1.26805						1.08444				21						21						13	mouse
690	687	Adaptor/scaffold	Ank1;Ank1;Ank1;Ank1;Ank1;Ank1	ANK1;ANK1 iso2;ANK1 iso3;ANK1 iso4;ANK1 iso5;ANK1 iso6	§732;740;§732;§732;769;769	Ankyrin-1	Q02357;Q02357-2;Q02357-3;Q02357-4;Q02357-5;Q02357-6	http://www.phosphosite.org/proteinAction.do?id=11179&showAllSites=true	204.1	AKTKLGYsPLHQAAQ			LGYS*PLHQAAQQGHTDIVTLLLK	3	861.783	87540		86182	86648	86115	86073			86431	86124					86109		139.781		138.282	137.31	138.071	136.87			138.735	137.272					138.015		9.49214		12.8996	10.1385	11.3716	10.1391			9.0575	11.1073					8.35067		0.3597		-0.0812	0.0116	0.1973	0.0464			0.2089	-0.0116					0.3133		0.583374		0.618248	0.5611	0.565646	0.597967			0.582097	0.600148					0.000348653		3.01		3.718	3.513	3.71	3.352			2.88	3.648					2.677		1.14525		1.58092	1.49074	1.46077	1.5465			1.27123	1.4585					1.03779		0		0	0	0	0			0	0					0		mouse
691	688	Adaptor/scaffold	Ank1;Ank1;Ank1;Ank1;Ank1;Ank1	ANK1;ANK1 iso2;ANK1 iso3;ANK1 iso4;ANK1 iso5;ANK1 iso6	§732;740;§732;§732;769;769	Ankyrin-1	Q02357;Q02357-2;Q02357-3;Q02357-4;Q02357-5;Q02357-6	http://www.phosphosite.org/proteinAction.do?id=11179&showAllSites=true	204.1	AKTKLGYsPLHQAAQ			LGYS*PLHQAAQQGHTDIVTLLLK	4	646.589												87610		86146														137.497		137.074														9.15304		7.41005														0.2938		-0.6805														0.0306072		0.0716087														2.89		1.839														1.10042		0.948587														0		0			mouse
692	689	Adaptor/scaffold	Ank1;Ank1;Ank1;Ank1;Ank1;Ank1	ANK1;ANK1 iso2;ANK1 iso3;ANK1 iso4;ANK1 iso5;ANK1 iso6	§777;785;§777;§777;814;814	Ankyrin-1	Q02357;Q02357-2;Q02357-3;Q02357-4;Q02357-5;Q02357-6	http://www.phosphosite.org/proteinAction.do?id=11179&showAllSites=true	204.1	AKRLGYIsVTDVLKV			LGYIS*VTDVLK	2	644.333	88498	86610	87086	87574	87056	87003	84389		87332	87015	87556	88543	86830	86982	87046	87139	141.218	138.42	139.653	138.71	139.504	138.28	138.068		140.112	138.628	139.362	138.898	138.562	138.357	139.451	139.554	8.08778	4.96658	7.74232	8.00922	7.64975	7.97062	5.10347		8.15552	7.9431	7.80688	7.75203	5.08145	8.14997	5.05899	7.98297	-0.0931	-0.1242	-0.2794	-0.2328	0.1086	-0.1242	-0.1552		-0.0466	-0.1242	-0.1552	-0.3259	0.7294	-0.357	-0.3259	-0.5277	0.111858	0.0919214	0.131882	0.131175	0.121972	0.154103	0.140967		0.130923	0.146442	0.133524	0.142937	0.0818466	0.143191	0.079735	0.138237	2.162	2.264	2.313	2.254	2.171	2.416	1.389		2.338	2.394	2.362	2.223	2.156	2.348	2.176	2.331	1.37665	1.26992	1.56457	1.55492	1.51867	1.66427	1.1615		1.41062	1.47313	1.40446	1.32521	1.17909	1.4615	1.1506	1.42511	17	17	17	17	17	17	17		17	17	17	17	17	17	17	17	mouse
693	690	Adaptor/scaffold	Ank1;Ank1;Ank1;Ank1;Ank1;Ank1	ANK1;ANK1 iso2;ANK1 iso3;ANK1 iso4;ANK1 iso5;ANK1 iso6	§777;785;§777;§777;814;814	Ankyrin-1	Q02357;Q02357-2;Q02357-3;Q02357-4;Q02357-5;Q02357-6	http://www.phosphosite.org/proteinAction.do?id=11179&showAllSites=true	204.1	AKRLGYIsVTDVLKV			LGYIS*VTDVLK	2	644.333		86590			87048										86964			138.391			139.491										139.324			7.9914			4.84164										7.91721			-0.1242			-0.2173										-0.6674			0.143496			0.0713453										0.142987			2.288			2.269										2.261			1.48958			1.38049										1.29923			17			17										17		mouse
694	691	Adaptor/scaffold	Ank1;Ank1;Ank1;Ank1;Ank1;Ank1	ANK1;ANK1 iso2;ANK1 iso3;ANK1 iso4;ANK1 iso5;ANK1 iso6	§777;785;§777;§777;814;814	Ankyrin-1	Q02357;Q02357-2;Q02357-3;Q02357-4;Q02357-5;Q02357-6	http://www.phosphosite.org/proteinAction.do?id=11179&showAllSites=true	204.1	AKRLGYIsVTDVLKV			RLGYIS*VTDVLK	2	722.384		75856		76838		76231				76284		77538		76316	76462	76603		122.054		122.476		121.951				122.353		122.394		121.98	123.176	123.283		5.16494		4.45842		4.56067				4.45469		4.6216		4.10182	4.79588	5.72584		-0.2907		-0.1246		-0.0692				-0.3738		-0.0831		-0.0831	-0.263	0.0415		0.0327719		0.000558225		0.0666957				0.057026		0.097704		0.0319876	0.100982	0.0156229		1.888		1.393		2.176				2.64		2.178		1.437	2.184	1.673		1.03237		0.881785		1.11589				1.10102		1.00675		0.96973	1.03526	1.1345		0		7		7				17		7		0	0	0	mouse
695	692	Adaptor/scaffold	Ank1;Ank1;Ank1;Ank1;Ank1;Ank1	ANK1;ANK1 iso2;ANK1 iso3;ANK1 iso4;ANK1 iso5;ANK1 iso6	§779;787;§779;§779;816;816	Ankyrin-1	Q02357;Q02357-2;Q02357-3;Q02357-4;Q02357-5;Q02357-6	http://www.phosphosite.org/proteinAction.do?id=11179&showAllSites=true	204.1	RLGYISVtDVLKVVT			RLGYISVT*DVLK	2	722.384			76326																123.316																4.31515																0.0554																0.0798438																1.608																1.01536																7														mouse
696	693	Adaptor/scaffold	Ank1;Ank1;Ank1;Ank1;Ank1;Ank1	ANK1;ANK1 iso2;ANK1 iso3;ANK1 iso4;ANK1 iso5;ANK1 iso6	§830, §852;846, 868;§830, §852;§830, §852;867, 889;875, 897	Ankyrin-1	Q02357;Q02357-2;Q02357-3;Q02357-4;Q02357-5;Q02357-6	http://www.phosphosite.org/proteinAction.do?id=11179&showAllSites=true	204.1	SKAERRDsRDVGEEK;KLDQVVEsPAIPRIP			RDS*RDVGEEKELLDFVPKLDQVVES*PAIPR	4	899.94										87866																139.926																7.26281																-1.2001																0.382041																2.384																0.81005																1000;1000							mouse
697	694	Adaptor/scaffold	Ank1;Ank1;Ank1;Ank1;Ank1;Ank1	ANK1;ANK1 iso2;ANK1 iso3;ANK1 iso4;ANK1 iso5;ANK1 iso6	§830;846;§830;§830;867;875	Ankyrin-1	Q02357;Q02357-2;Q02357-3;Q02357-4;Q02357-5;Q02357-6	http://www.phosphosite.org/proteinAction.do?id=11179&showAllSites=true	204.1	SKAERRDsRDVGEEK			AERRDS*RDVGEEKELLDFVPK	4	642.817														60517																98.1652																7.43415																-0.1089																0.437135																2.332																1.19644																1000			mouse
698	695	Adaptor/scaffold	Ank1;Ank1;Ank1;Ank1;Ank1;Ank1	ANK1;ANK1 iso2;ANK1 iso3;ANK1 iso4;ANK1 iso5;ANK1 iso6	§830;846;§830;§830;867;875	Ankyrin-1	Q02357;Q02357-2;Q02357-3;Q02357-4;Q02357-5;Q02357-6	http://www.phosphosite.org/proteinAction.do?id=11179&showAllSites=true	204.1	SKAERRDsRDVGEEK			AERRDS*RDVGEEKELLDFVPK	5	514.455									60711	60605															99.7884	98.7555															6.61798	9.33442															-0.0972	0.0583															0.280072	0.550203															1.562	2.146															0.965917	1.26206															1000	1000							mouse
699	696	Adaptor/scaffold	Ank1;Ank1;Ank1;Ank1;Ank1;Ank1	ANK1;ANK1 iso2;ANK1 iso3;ANK1 iso4;ANK1 iso5;ANK1 iso6	§830;846;§830;§830;867;875	Ankyrin-1	Q02357;Q02357-2;Q02357-3;Q02357-4;Q02357-5;Q02357-6	http://www.phosphosite.org/proteinAction.do?id=11179&showAllSites=true	204.1	SKAERRDsRDVGEEK			RDS*RDVGEEK	2	635.775									2179	5573															4.47177	11.7877															4.64016	4.98297															-0.4561	0.0157															0.112029	0.192058															1.022	0.959															0.806769	0.827249															1000	1000							mouse
700	697	Adaptor/scaffold	Ank1;Ank1;Ank1;Ank1;Ank1;Ank1	ANK1;ANK1 iso2;ANK1 iso3;ANK1 iso4;ANK1 iso5;ANK1 iso6	§830;846;§830;§830;867;875	Ankyrin-1	Q02357;Q02357-2;Q02357-3;Q02357-4;Q02357-5;Q02357-6	http://www.phosphosite.org/proteinAction.do?id=11179&showAllSites=true	204.1	SKAERRDsRDVGEEK			RDS*RDVGEEK	3	424.186		5892		5222					2304	5545		5434	2721	4060	3131	3515		12.605		10.9124					4.74186	11.7393		11.6157	5.72355	8.64312	6.71929	7.5544		4.08884		5.08831					4.44612	4.30103		4.41454	4.26841	3.71897	4.01863	3.95078		-0.0707		-0.7072					-0.4008	-0.3065		-0.1179	-0.7072	-0.8958	-0.8015	-0.943		0.102039		0.103074					0.18212	0.00851631		0.0771013	0.157727	0.0232114	0.0425326	0.0335694		1.301		1.577					1.279	1.461		1.207	1.317	1.348	1.521	1.215		0.946678		0.868552					0.886679	0.805604		0.94815	0.799538	0.855081	0.682569	0.818326		1000		1000					1000	1000		1000	1000	1000	1000	1000	mouse
701	698	Adaptor/scaffold	Ank1;Ank1;Ank1;Ank1;Ank1;Ank1	ANK1;ANK1 iso2;ANK1 iso3;ANK1 iso4;ANK1 iso5;ANK1 iso6	§830;846;§830;§830;867;875	Ankyrin-1	Q02357;Q02357-2;Q02357-3;Q02357-4;Q02357-5;Q02357-6	http://www.phosphosite.org/proteinAction.do?id=11179&showAllSites=true	204.1	SKAERRDsRDVGEEK			RDS*RDVGEEK	3	424.186													2952		2897														6.22885		6.20719														3.78516		4.45842														-0.8958		-0.8487														0.00479564		0.0819336														1.162		1.541														0.763721		0.732694														1000		1000		mouse
702	699	Adaptor/scaffold	Ank1;Ank1;Ank1;Ank1;Ank1;Ank1	ANK1;ANK1 iso2;ANK1 iso3;ANK1 iso4;ANK1 iso5;ANK1 iso6	§830;846;§830;§830;867;875	Ankyrin-1	Q02357;Q02357-2;Q02357-3;Q02357-4;Q02357-5;Q02357-6	http://www.phosphosite.org/proteinAction.do?id=11179&showAllSites=true	204.1	SKAERRDsRDVGEEK			RDS*RDVGEEKELLDFVPK	3	738.026	67079	65569	66083	66503	66005	65949	64446	64148	66285	66030	66261	67000	65946	65990	66263	66363	108.971	106.45	107.779	106.92	107.503	106.449	107.246	107.335	108.118	106.831	107.456	106.725	106.694	106.353	107.666	107.666	11.2487	13.585	12.0132	13.3726	7.42366	11.71	5.767	5.15428	6.89963	12.6757	10.7852	10.1221	12.5287	12.3851	10.5735	12.433	0.0271	-0.0406	0.2845	-0.0271	-0.1084	0.149	1.4498	0.8943	0.9078	0.2574	0.2574	0.3387	0.4742	0.1761	0.3929	0.3387	0.603651	0.694383	0.646649	0.690303	0.49995	0.637498	0.320754	0.174184	0.424517	0.688623	0.598373	0.588213	0.683401	0.702374	0.610206	0.619521	3.065	3.287	3.445	3.576	2.099	2.969	1.326	1.25	1.945	3.247	3.086	3.045	3.099	3.379	2.723	3.324	1.41948	1.74802	1.61143	1.88969	1.21676	1.63028	0.807081	0.761284	0.94572	1.5414	1.33721	1.34618	1.5588	1.63999	1.27531	1.57814	1000	1000	1000	1000	1000	1000	1000	1000	1000	1000	1000	1000	1000	1000	1000	1000	mouse
703	700	Adaptor/scaffold	Ank1;Ank1;Ank1;Ank1;Ank1;Ank1	ANK1;ANK1 iso2;ANK1 iso3;ANK1 iso4;ANK1 iso5;ANK1 iso6	§830;846;§830;§830;867;875	Ankyrin-1	Q02357;Q02357-2;Q02357-3;Q02357-4;Q02357-5;Q02357-6	http://www.phosphosite.org/proteinAction.do?id=11179&showAllSites=true	204.1	SKAERRDsRDVGEEK			RDS*RDVGEEKELLDFVPK	4	553.772	67001	65510	108246		65942	65872	64392	64053	58126	65983	66187	66964	65886	65940	66222	66674	108.856	106.361	172.891		107.406	106.338	107.163	107.188	95.9798	106.766	107.349	106.672	106.6	106.28	107.607	108.133	12.6144	14.2336	4.36351		12.6676	10.2373	8.8729	7.46852	7.64016	13.153	14.7595	12.6737	14.3468	11.8729	13.1938	10.4908	-0.307	-0.2348	-0.7404		-0.3973	-0.4153	-0.4876	-0.2348	-0.3973	-0.2709	-0.1264	0.1264	-0.2167	-0.2348	-0.2709	-0.2528	0.609326	0.652983	0.00602036		0.632166	0.603511	0.540245	0.386754	0.439823	0.671791	0.68625	0.651498	0.678367	0.625524	0.679067	0.559288	3.324	3.651	0.702		4.235	3.249	1.825	1.497	2.014	3.811	4.544	3.688	4.064	4.129	4.846	2.892	1.44765	1.72952	0.625035		1.54539	1.44985	1.12495	0.959482	1.02115	1.56925	1.59578	1.59354	1.65023	1.58473	1.47769	1.43151	1000	1000	1000		1000	1000	1000	1000	1000	1000	1000	1000	1000	1000	1000	1000	mouse
704	701	Adaptor/scaffold	Ank1;Ank1;Ank1;Ank1;Ank1;Ank1	ANK1;ANK1 iso2;ANK1 iso3;ANK1 iso4;ANK1 iso5;ANK1 iso6	§830;846;§830;§830;867;875	Ankyrin-1	Q02357;Q02357-2;Q02357-3;Q02357-4;Q02357-5;Q02357-6	http://www.phosphosite.org/proteinAction.do?id=11179&showAllSites=true	204.1	SKAERRDsRDVGEEK			RDS*RDVGEEKELLDFVPK	4	553.772			66021		66350			64395	57446	58073						66284			107.685		108.024			107.724	94.984	95.0041						107.549			12.6556		3.82391			9.93181	6.6517	9.86012						12.0287			-0.2709		-0.2167			-0.4334	-0.1264	-0.4514						-0.1625			0.632746		0.0274437			0.58039	0.223705	0.605881						0.60788			3.873		1.087			2.257	1.549	3.184						3.54			1.62155		0.796945			1.14834	0.918526	1.27106						1.61309			1000		1000			1000	1000	1000						1000	mouse
705	702	Adaptor/scaffold	Ank1;Ank1;Ank1;Ank1;Ank1;Ank1	ANK1;ANK1 iso2;ANK1 iso3;ANK1 iso4;ANK1 iso5;ANK1 iso6	§830;846;§830;§830;867;875	Ankyrin-1	Q02357;Q02357-2;Q02357-3;Q02357-4;Q02357-5;Q02357-6	http://www.phosphosite.org/proteinAction.do?id=11179&showAllSites=true	204.1	SKAERRDsRDVGEEK			RDS*RDVGEEKELLDFVPK	4	553.772			66337						66621										108.163						108.637										9.62893						11.6126																0.1445										0.558994						0.611987										2.874						3.4										1.39318						1.3607										1000						1000								mouse
706	703	Adaptor/scaffold	Ank1;Ank1;Ank1;Ank1;Ank1;Ank1	ANK1;ANK1 iso2;ANK1 iso3;ANK1 iso4;ANK1 iso5;ANK1 iso6	§830;846;§830;§830;867;875	Ankyrin-1	Q02357;Q02357-2;Q02357-3;Q02357-4;Q02357-5;Q02357-6	http://www.phosphosite.org/proteinAction.do?id=11179&showAllSites=true	204.1	SKAERRDsRDVGEEK			RDS*RDVGEEKELLDFVPK	4	553.772									66233																108.044																11.71																0.7404																0.611595																3.819																1.28724																1000								mouse
707	704	Adaptor/scaffold	Ank1;Ank1;Ank1;Ank1;Ank1;Ank1	ANK1;ANK1 iso2;ANK1 iso3;ANK1 iso4;ANK1 iso5;ANK1 iso6	§830;846;§830;§830;867;875	Ankyrin-1	Q02357;Q02357-2;Q02357-3;Q02357-4;Q02357-5;Q02357-6	http://www.phosphosite.org/proteinAction.do?id=11179&showAllSites=true	204.1	SKAERRDsRDVGEEK			RDS*RDVGEEKELLDFVPK	4	553.772									66225																108.03																12.762																0.7946																0.615804																4.233																1.34487																1000								mouse
708	705	Adaptor/scaffold	Ank1;Ank1;Ank1;Ank1;Ank1;Ank1	ANK1;ANK1 iso2;ANK1 iso3;ANK1 iso4;ANK1 iso5;ANK1 iso6	§830;846;§830;§830;867;875	Ankyrin-1	Q02357;Q02357-2;Q02357-3;Q02357-4;Q02357-5;Q02357-6	http://www.phosphosite.org/proteinAction.do?id=11179&showAllSites=true	204.1	SKAERRDsRDVGEEK			RDS*RDVGEEKELLDFVPKLDQVVESPAIPR	3	1172.93		86931								87309					87292			138.933								139.078					139.837			8.11919								12.4157					8.89279			0.5968								0.3666					0.1961			0.508399								0.67114					0.581027			1.808								2.917					2.167			0.945849								1.25555					1.01167			58								58					27		mouse
709	706	Adaptor/scaffold	Ank1;Ank1;Ank1;Ank1;Ank1;Ank1	ANK1;ANK1 iso2;ANK1 iso3;ANK1 iso4;ANK1 iso5;ANK1 iso6	§830;846;§830;§830;867;875	Ankyrin-1	Q02357;Q02357-2;Q02357-3;Q02357-4;Q02357-5;Q02357-6	http://www.phosphosite.org/proteinAction.do?id=11179&showAllSites=true	204.1	SKAERRDsRDVGEEK			RDS*RDVGEEKELLDFVPKLDQVVESPAIPR	4	879.949	88668	87290	87328	82936	87279	87230	85941	84975	82734	87601	88178	88729	82246	87682	83417	87771	141.472	139.491	140.015	131.697	139.836	138.62	140.565	139.853	133.092	139.52	140.297	139.181	131.456	139.435	133.851	140.543	15.9318	9.70553	16.7905	4.8729	15.7696	15.4789	7.75945	14.2612	7.17783	18.2048	11.7033	19.2733	10.8729	9.36051	8.06148	16.2848	0.6705	-0.1364	0.3068	0.9773	0.4887	0.6364	0.966	2.216	0.4432	0.4205	0.1136	0.4659	0.4546	0.4205	-1.091	0.8751	0.741269	0.575525	0.766051	0.24311	0.726362	0.735981	0.523295	0.660714	0.439242	0.761016	0.56674	0.780184	0.63592	0.481452	0.483036	0.721176	4.205	3.002	4.685	1.697	4.216	4.308	1.847	3.252	2.066	4.847	3.359	4.833	3.161	2.524	2.404	4.717	1.50679	1.34721	1.76916	0.716172	1.63894	1.61371	0.997799	1.14968	0.961751	1.66724	1.35239	1.81115	1.31163	1.22273	0.81561	1.62518	112	49	112	2	140	150	31	43	13	95	43	150	37	21	13	95	mouse
710	707	Adaptor/scaffold	Ank1;Ank1;Ank1;Ank1;Ank1;Ank1	ANK1;ANK1 iso2;ANK1 iso3;ANK1 iso4;ANK1 iso5;ANK1 iso6	§830;846;§830;§830;867;875	Ankyrin-1	Q02357;Q02357-2;Q02357-3;Q02357-4;Q02357-5;Q02357-6	http://www.phosphosite.org/proteinAction.do?id=11179&showAllSites=true	204.1	SKAERRDsRDVGEEK			RDS*RDVGEEKELLDFVPKLDQVVESPAIPR	4	879.949		87264	87809	87769	87640		86038		87617	82438	87823	89248	82265	87205	87543	87439		139.45	140.759	139.002	140.393		140.716		140.539	131.664	139.759	139.962	131.488	138.696	140.225	140.026		13.153	5.67162	16.7496	10.9393		13.219		16.8416	7.1463	16.1451	8.97881	8.58503	15.5003	14.4283	15.4522		0.1705	0.3409	0.6591	0.2046		1.091		0.7955	-0.0341	0.4546	0.1591	0.3523	0.5909	0.4546	0.4887		0.630733	0.385457	0.725243	0.653498		0.692791		0.750332	0.392814	0.722909	0.514244	0.477216	0.737056	0.721191	0.728594		3.626	2.131	4.195	3.296		3.498		4.266	2.329	4.221	2.994	2.414	4.124	4.232	3.956		1.52305	0.920929	1.83353	1.34172		1.38174		1.50034	1.00271	1.57035	1.18326	1.12412	1.61743	1.42065	1.64745		56	9	131	37		78		171	17	131	21	26	140	86	103	mouse
711	708	Adaptor/scaffold	Ank1;Ank1;Ank1;Ank1;Ank1;Ank1	ANK1;ANK1 iso2;ANK1 iso3;ANK1 iso4;ANK1 iso5;ANK1 iso6	§830;846;§830;§830;867;875	Ankyrin-1	Q02357;Q02357-2;Q02357-3;Q02357-4;Q02357-5;Q02357-6	http://www.phosphosite.org/proteinAction.do?id=11179&showAllSites=true	204.1	SKAERRDsRDVGEEK			RDS*RDVGEEKELLDFVPKLDQVVESPAIPR	4	879.949		88103		88149			86378		82752	87247			87063	87567	87630	82615		140.756		139.587			141.251		133.118	138.981			138.926	139.253	140.363	132.555		7.95861		11.1791			13.6216		9.41341	15.6198			15.301	14.4962	11.1624	7.86012		-0.8523		0.4205			1.4774		0.8296	0.4318			1.2273	0.6364	0.3409	0.7614		0.424517		0.627719			0.653232		0.485666	0.72915			0.751742	0.674625	0.612196	0.3716		2.388		3.541			3.939		2.464	4.062			4.099	3.972	3.249	2.125		0.995182		1.43267			1.31265		0.980918	1.53498			1.51524	1.50063	1.22073	1.02544		6		31			37		31	140			140	49	37	21	mouse
712	709	Adaptor/scaffold	Ank1;Ank1;Ank1;Ank1;Ank1;Ank1	ANK1;ANK1 iso2;ANK1 iso3;ANK1 iso4;ANK1 iso5;ANK1 iso6	§830;846;§830;§830;867;875	Ankyrin-1	Q02357;Q02357-2;Q02357-3;Q02357-4;Q02357-5;Q02357-6	http://www.phosphosite.org/proteinAction.do?id=11179&showAllSites=true	204.1	SKAERRDsRDVGEEK			RDS*RDVGEEKELLDFVPKLDQVVESPAIPR	4	879.949		86856							87991				87441		83444			138.814							141.116				139.514		133.893			18.4365							14.4634				10.2534		6.36754			0.4091							0.6932				2.3297		-1.091			0.775755							0.701024				0.598371		0.177024			4.797							4.063				3.118		2.079			1.81492							1.35035				0.962642		0.648154			182							78				21		13		mouse
713	710	Adaptor/scaffold	Ank1;Ank1;Ank1;Ank1;Ank1;Ank1	ANK1;ANK1 iso2;ANK1 iso3;ANK1 iso4;ANK1 iso5;ANK1 iso6	§830;846;§830;§830;867;875	Ankyrin-1	Q02357;Q02357-2;Q02357-3;Q02357-4;Q02357-5;Q02357-6	http://www.phosphosite.org/proteinAction.do?id=11179&showAllSites=true	204.1	SKAERRDsRDVGEEK			RDS*RDVGEEKELLDFVPKLDQVVESPAIPR	4	879.949															87187																139.671																15.8153																0.5455																0.743726																4.293																1.4862																121		mouse
714	711	Adaptor/scaffold	Ank1;Ank1;Ank1;Ank1;Ank1;Ank1	ANK1;ANK1 iso2;ANK1 iso3;ANK1 iso4;ANK1 iso5;ANK1 iso6	§830;846;§830;§830;867;875	Ankyrin-1	Q02357;Q02357-2;Q02357-3;Q02357-4;Q02357-5;Q02357-6	http://www.phosphosite.org/proteinAction.do?id=11179&showAllSites=true	204.1	SKAERRDsRDVGEEK			RDS*RDVGEEKELLDFVPKLDQVVESPAIPR	5	704.16	84829	87732	83698	83845	82456	86341	85931	84645	88580	88582	88241	84762	83335	83312	83074	82593	135.668	140.169	134.505	133.055	132.479	137.277	140.552	139.326	142.009	141.037	140.396	133.214	133.151	132.701	133.333	132.523	11.209	10.2418	9.88941	11.5317	10.1355	14.1314	7.23433	13.7959	6.51145	10.4473	11.7011	9.68403	9.59688	8.05453	10.1643	12.2933	-0.5396	0.071	-0.0852	-0.213	0.5396	0.1278	0.2556	0.9373	0.5396	-0.7953	-0.1562	0.9373	-0.0852	-0.1562	0.0568	-0.5112	0.604201	0.58501	0.607385	0.626186	0.588187	0.687205	0.4127	0.669646	0.260049	0.574542	0.649685	0.562287	0.570659	0.453573	0.567208	0.632553	4.599	3.799	3.356	4.179	4.146	5.324	2.622	4.625	3.064	3.443	4.19	3.664	3.02	3.745	3.959	4.027	1.25667	1.43485	1.35595	1.57188	1.32452	1.67074	1.13859	1.31256	0.919131	1.19242	1.38231	1.17095	1.25202	1.26668	1.2336	1.48582	25	16	2	16	21	31	25	31	2	16	31	12	4	16	9	21	mouse
715	712	Adaptor/scaffold	Ank1;Ank1;Ank1;Ank1;Ank1;Ank1	ANK1;ANK1 iso2;ANK1 iso3;ANK1 iso4;ANK1 iso5;ANK1 iso6	§830;846;§830;§830;867;875	Ankyrin-1	Q02357;Q02357-2;Q02357-3;Q02357-4;Q02357-5;Q02357-6	http://www.phosphosite.org/proteinAction.do?id=11179&showAllSites=true	204.1	SKAERRDsRDVGEEK			RDS*RDVGEEKELLDFVPKLDQVVESPAIPR	5	704.16	84806	83053	82322	86867	87264	87691	86344		87877	83447	83963	88640	82810	87470	88395	88485	135.632	132.981	132.416	137.644	139.813	139.32	141.199		140.937	133.188	133.94	139.046	132.343	139.102	141.545	141.653	10.6308	13.0696	10.5901	11.7595	13.8069	11.4535	11.1141		13.8153	12.3799	11.1367	10.4647	10.51	15.9172	6.98716	6.97469	-0.5254	-0.1704	-0.3834	-0.497	0.426	-0.5254	0.6675		-0.0142	-0.0284	0.6533	-0.0426	-0.0426	0.1562	-2.4852	0.9515	0.592365	0.668069	0.579117	0.636817	0.685795	0.584453	0.588787		0.698296	0.652788	0.610798	0.604417	0.552282	0.724506	0.400169	0.394483	4.59	4.614	3.793	4.507	5.52	4.219	4.114		5.479	4.416	4.092	4.458	3.736	6.023	2.892	3.004	1.22952	1.61609	1.35023	1.53062	1.54051	1.42627	1.33373		1.45761	1.47064	1.27707	1.41635	1.35134	1.74343	0.570786	1.05303	25	16	16	16	42	25	42		62	21	16	62	31	62	12	4	mouse
716	713	Adaptor/scaffold	Ank1;Ank1;Ank1;Ank1;Ank1;Ank1	ANK1;ANK1 iso2;ANK1 iso3;ANK1 iso4;ANK1 iso5;ANK1 iso6	§830;846;§830;§830;867;875	Ankyrin-1	Q02357;Q02357-2;Q02357-3;Q02357-4;Q02357-5;Q02357-6	http://www.phosphosite.org/proteinAction.do?id=11179&showAllSites=true	204.1	SKAERRDsRDVGEEK			RDS*RDVGEEKELLDFVPKLDQVVESPAIPR	5	704.16	87851	88100	83467	88231	82497	83343	87014		83379	86457	87771	88618	83314	86413	87497	86596	140.249	140.752	134.158	139.713	132.539	132.727	142.277		134.063	137.767	139.682	139.012	133.116	137.493	140.154	138.724	9.98716	9.6038	11.8041	13.4389	10.2175	12.6308	6.29585		12.6234	12.71	15.699	9.64016	11.2351	10.9101	16.3224	9.27491	0.3266	-0.3976	0.2414	0.2698	0.5396	0.284	-0.5681		-0.2272	0.0994	0.1988	-0.0852	-0.2698	-0.1136	0.1562	-0.2982	0.534427	0.555801	0.650007	0.610398	0.570515	0.652489	0.170011		0.654173	0.655481	0.712628	0.578012	0.636489	0.589834	0.716179	0.522046	4.398	3.642	3.954	4.401	3.947	4.868	1.626		5.12	5.117	5.721	4.216	3.583	4.16	5.842	3.863	1.25778	1.36883	1.48493	1.7148	1.3348	1.54984	0.897427		1.36695	1.48168	1.5952	1.35064	1.35363	1.4581	1.57922	1.33159	36	16	12	31	9	16	4		36	36	55	31	6	31	77	25	mouse
717	714	Adaptor/scaffold	Ank1;Ank1;Ank1;Ank1;Ank1;Ank1	ANK1;ANK1 iso2;ANK1 iso3;ANK1 iso4;ANK1 iso5;ANK1 iso6	§830;846;§830;§830;867;875	Ankyrin-1	Q02357;Q02357-2;Q02357-3;Q02357-4;Q02357-5;Q02357-6	http://www.phosphosite.org/proteinAction.do?id=11179&showAllSites=true	204.1	SKAERRDsRDVGEEK			RDS*RDVGEEKELLDFVPKLDQVVESPAIPR	5	704.16	89989	86786	86411	87749	87847	87550	86673		88449	83353	83908	89493	87049	87122	87146	88660	143.478	138.704	138.629	138.973	140.709	139.099	141.732		141.806	133.047	133.859	140.329	138.904	138.573	139.61	141.925	9.92082	15.1805	10.3188	14.4437	8.64589	14.7399	7.47756		8.6968	10.0742	10.6021	11.2993	8.87615	12.9393	13.1925	9.38828	0.0426	0.0142	-0.5254	0.4828	-0.8805	-0.071	-0.0426		-0.2556	0.1562	-0.071	-0.2982	0.3976	0.2414	0.142	-1.1077	0.587906	0.703364	0.573792	0.704368	0.50973	0.686824	0.42742		0.515866	0.547604	0.618581	0.614002	0.520897	0.643519	0.63063	0.530379	3.568	6.253	4.551	5.759	3.45	5.245	3.012		3.427	4.559	4.297	3.714	3.5	4.664	4.95	2.926	1.28698	1.73722	1.30822	1.74034	1.13052	1.69324	1.13159		1.10596	1.29434	1.35367	1.3992	1.20497	1.55412	1.39349	1.16126	9	55	21	69	6	48	12		4	25	25	12	9	55	55	9	mouse
718	715	Adaptor/scaffold	Ank1;Ank1;Ank1;Ank1;Ank1;Ank1	ANK1;ANK1 iso2;ANK1 iso3;ANK1 iso4;ANK1 iso5;ANK1 iso6	§830;846;§830;§830;867;875	Ankyrin-1	Q02357;Q02357-2;Q02357-3;Q02357-4;Q02357-5;Q02357-6	http://www.phosphosite.org/proteinAction.do?id=11179&showAllSites=true	204.1	SKAERRDsRDVGEEK			RDS*RDVGEEKELLDFVPKLDQVVESPAIPR	5	704.16	83756	81978	87761	84014	88468	87965	87466		83767	87178	86896	87803	87405	87815	83475	87750	134.035	131.332	140.686	133.305	141.667	139.741	142.994		134.655	138.882	138.363	137.789	139.456	139.643	133.941	140.508	11.6861	14.2644	10.8697	11.8827	6.5544	9.20971	6.20901		11.3625	15.2993	12.7471	14.6421	12.8386	11.1068	9.6968	12.5784		0.0142	0.071	-0.355	-1.5337	-0.6959	0.9941		-0.2556	0.2414	0.6817	0.2272	1.3633	-0.0994	0.4686	0.0142	0.521067	0.677374	0.56888	0.610758	0.336813	0.548924	0.314718		0.64785	0.679064	0.648432	0.725418	0.651947	0.592258	0.556179	0.609641	3.857	4.559	3.911	4.546	3.061	3.028	1.348		3.858	6.476	4.845	5.128	4.827	4.157	3.328	5.366	1.37344	1.68404	1.47467	1.54836	0.857929	1.22337	0.901861		1.27501	1.57934	1.34979	1.61381	1.33441	1.48069	1.1348	1.59937	21	36	25	12	12	21	2		16	77	36	36	62	16	16	55	mouse
719	716	Adaptor/scaffold	Ank1;Ank1;Ank1;Ank1;Ank1;Ank1	ANK1;ANK1 iso2;ANK1 iso3;ANK1 iso4;ANK1 iso5;ANK1 iso6	§830;846;§830;§830;867;875	Ankyrin-1	Q02357;Q02357-2;Q02357-3;Q02357-4;Q02357-5;Q02357-6	http://www.phosphosite.org/proteinAction.do?id=11179&showAllSites=true	204.1	SKAERRDsRDVGEEK			RDS*RDVGEEKELLDFVPKLDQVVESPAIPR	5	704.16	88993	82100	86387	88099	83300	86312	86988		88253	86440	86943	89003	87518	87692	83522	83617	141.959	131.516	138.592	139.512	133.757	137.229	142.235		141.511	137.742	138.437	139.591	139.638	139.452	134.009	134.092	14.1221	10.6421	10.9172	13.383	8.92812	10.7352	6.04624		9.3098	9.16685	10.5702	15.7696	7.76955	12.5045	10.7878	11.2097	0.0142	0.3266	0.5965	-0.355	-0.213	-0.0426	0.071		0.1988	0.0568	0.3976	-0.0284	0.1704	-0.2698	0.5681	-0.0426	0.65737	0.581057	0.604984	0.66444	0.511486	0.588568	0.312194		0.549962	0.513773	0.580395	0.705872	0.436278	0.649736	0.589402	0.586563	5.348	3.9	4.37	4.416	3.201	4.269	1.177		3.515	4.493	3.714	5.825	3.011	4.064	3.54	4.311	1.50832	1.39682	1.33618	1.68626	1.25736	1.47892	1.00602		1.19942	1.28743	1.29052	1.71195	1.13751	1.52584	1.17633	1.51137	55	16	21	42	16	36	4		25	48	42	69	9	31	6	21	mouse
720	717	Adaptor/scaffold	Ank1;Ank1;Ank1;Ank1;Ank1;Ank1	ANK1;ANK1 iso2;ANK1 iso3;ANK1 iso4;ANK1 iso5;ANK1 iso6	§830;846;§830;§830;867;875	Ankyrin-1	Q02357;Q02357-2;Q02357-3;Q02357-4;Q02357-5;Q02357-6	http://www.phosphosite.org/proteinAction.do?id=11179&showAllSites=true	204.1	SKAERRDsRDVGEEK			RDS*RDVGEEKELLDFVPKLDQVVESPAIPR	5	704.16	84428	86758	87695		86425	87194			86703	82400	82957	83857	86164	83430	87779	88256	135.06	138.665	140.57		138.548	138.566			139.144	131.609	132.439	131.855	137.539	132.885	140.59	141.294	11.1669	13.1506	11.0975		9.73283	15.762			11.0857	10.1113	8.9393	10.5901	11.9508	11.567	10.644	10.3915	-0.6675	-0.071	-0.1562		0.4544	0.3692			0.0568	-0.4686	0.0284	-0.1562	0.9657	-0.071	0.0994	-0.0142	0.617032	0.650703	0.611879		0.532694	0.715086			0.593037	0.585766	0.533082	0.587581	0.630512	0.600607	0.603629	0.573062	4.641	4.849	4.594		4.844	5.796			5.152	4.218	3.755	4.203	5.265	4.37	3.815	3.062	1.26411	1.64275	1.46252		1.31259	1.70538			1.32411	1.26947	1.26407	1.41033	1.34342	1.50662	1.27267	1.43927	31	62	31		25	48			36	31	12	21	25	21	21	4	mouse
721	718	Adaptor/scaffold	Ank1;Ank1;Ank1;Ank1;Ank1;Ank1	ANK1;ANK1 iso2;ANK1 iso3;ANK1 iso4;ANK1 iso5;ANK1 iso6	§830;846;§830;§830;867;875	Ankyrin-1	Q02357;Q02357-2;Q02357-3;Q02357-4;Q02357-5;Q02357-6	http://www.phosphosite.org/proteinAction.do?id=11179&showAllSites=true	204.1	SKAERRDsRDVGEEK			RDS*RDVGEEKELLDFVPKLDQVVESPAIPR	5	704.16	88612	85968	87349		86338	83394			83410	87570	82921	89324	82223	82414	82486	82699	141.39	137.44	140.048		138.408	132.806			134.11	139.473	132.386	140.077	131.422	131.322	132.429	132.686	14.6882	11.6383	14.6861		12.5702	12.0862			8.67572	15.3768	11.1694	8.5391	12.1421	11.9208	11.6345	11.4841	0.284	0.213	0.3976		0.7243	0.1846			-0.355	0.1136	0.0852	-0.426	-0.497	-0.1988	-0.2414	0.6817	0.68096	0.606609	0.694215		0.659262	0.631729			0.529495	0.711012	0.540325	0.478895	0.634518	0.605082	0.624865	0.558604	5.827	4.533	5.837		4.755	4.499			3.693	5.897	4.071	3.532	4.507	4.156	3.602	3.205	1.52136	1.48662	1.63779		1.44113	1.52228			1.11052	1.61153	1.37556	1.20659	1.37491	1.50989	1.26466	1.38809	55	31	48		21	21			12	55	12	16	31	16	12	16	mouse
722	719	Adaptor/scaffold	Ank1;Ank1;Ank1;Ank1;Ank1;Ank1	ANK1;ANK1 iso2;ANK1 iso3;ANK1 iso4;ANK1 iso5;ANK1 iso6	§830;846;§830;§830;867;875	Ankyrin-1	Q02357;Q02357-2;Q02357-3;Q02357-4;Q02357-5;Q02357-6	http://www.phosphosite.org/proteinAction.do?id=11179&showAllSites=true	204.1	SKAERRDsRDVGEEK			RDS*RDVGEEKELLDFVPKLDQVVESPAIPR	5	704.16		87153			87612				82714	88030					86329	87409		139.275			140.346				133.063	140.184					138.343	139.98		15.4425			10.762				12.3497	9.37366					11.3851	15.2403		-0.2982			-0.1562				0.0568	0.3266					-0.142	0.284		0.731303			0.584308				0.638681	0.51886					0.615572	0.732022		5.851			4.147				4.39	3.891					4.481	5.408		1.73973			1.40677				1.38098	1.24208					1.28016	1.71562		77			31				36	21					31	31	mouse
723	720	Adaptor/scaffold	Ank1;Ank1;Ank1;Ank1;Ank1;Ank1	ANK1;ANK1 iso2;ANK1 iso3;ANK1 iso4;ANK1 iso5;ANK1 iso6	§830;846;§830;§830;867;875	Ankyrin-1	Q02357;Q02357-2;Q02357-3;Q02357-4;Q02357-5;Q02357-6	http://www.phosphosite.org/proteinAction.do?id=11179&showAllSites=true	204.1	SKAERRDsRDVGEEK			RDS*RDVGEEKELLDFVPKLDQVVESPAIPR	5	704.16									83792	88469					88251										134.694	140.86					141.32										11.6819	9.83863					7.08355										-0.3834	-0.9799					0.7527										0.641633	0.600746					0.40009										3.493	3.525					2.852										1.26571	1.14234					0.881216										9	21					4		mouse
724	721	Adaptor/scaffold	Ank1;Ank1;Ank1;Ank1;Ank1;Ank1	ANK1;ANK1 iso2;ANK1 iso3;ANK1 iso4;ANK1 iso5;ANK1 iso6	§830;846;§830;§830;867;875	Ankyrin-1	Q02357;Q02357-2;Q02357-3;Q02357-4;Q02357-5;Q02357-6	http://www.phosphosite.org/proteinAction.do?id=11179&showAllSites=true	204.1	SKAERRDsRDVGEEK			RDS*RDVGEEKELLDFVPKLDQVVESPAIPR	5	704.16									87506	88085															140.378	140.265															12.8633	11.5129															0.7527	0.2556															0.628812	0.622775															5.249	3.725															1.28742	1.36091															55	12							mouse
725	722	Adaptor/scaffold	Ank1;Ank1;Ank1;Ank1;Ank1;Ank1	ANK1;ANK1 iso2;ANK1 iso3;ANK1 iso4;ANK1 iso5;ANK1 iso6	§830;846;§830;§830;867;875	Ankyrin-1	Q02357;Q02357-2;Q02357-3;Q02357-4;Q02357-5;Q02357-6	http://www.phosphosite.org/proteinAction.do?id=11179&showAllSites=true	204.1	SKAERRDsRDVGEEK			RDS*RDVGEEKELLDFVPKLDQVVESPAIPR	5	704.16									86657																139.075																14.9626																																0.692544																5.617																1.51526																31								mouse
726	723	Adaptor/scaffold	Ank1;Ank1;Ank1;Ank1;Ank1;Ank1	ANK1;ANK1 iso2;ANK1 iso3;ANK1 iso4;ANK1 iso5;ANK1 iso6	§830;846;§830;§830;867;875	Ankyrin-1	Q02357;Q02357-2;Q02357-3;Q02357-4;Q02357-5;Q02357-6	http://www.phosphosite.org/proteinAction.do?id=11179&showAllSites=true	204.1	SKAERRDsRDVGEEK			RDS*RDVGEEKELLDFVPKLDQVVESPAIPR	6	586.968	88854	86949	83502	87857		87336			87655	83513			83271	83537	87433	87608	141.748	138.96	134.21	139.138		138.778			140.598	133.284			133.047	133.045	140.056	140.285	11.0867	10.6498	9.67985	7.82974		9.39794			11.2757	8.66756			5.99568	7.54363	9.32057	10.1649	-0.5452	-1.2778	-0.7155	-0.8859		-0.3748			-0.5111	-0.5452			0.3237	-1.0903	0.7496	-0.443	0.583629	0.570859	0.534513	0.381248		0.537577			0.612928	0.490683			0.281034	0.305829	0.529862	0.536865	3.458	3.889	2.969	3.049		3.791			3.985	3.27			1.511	2.486	2.216	2.765	1.31898	1.3342	1.29315	1.21939		1.43146			1.30579	1.20778			1.04691	1.08849	1.07973	1.43854	21	21	2	21		16			16	2			4	2	9	21	mouse
727	724	Adaptor/scaffold	Ank1;Ank1;Ank1;Ank1;Ank1;Ank1	ANK1;ANK1 iso2;ANK1 iso3;ANK1 iso4;ANK1 iso5;ANK1 iso6	§830;846;§830;§830;867;875	Ankyrin-1	Q02357;Q02357-2;Q02357-3;Q02357-4;Q02357-5;Q02357-6	http://www.phosphosite.org/proteinAction.do?id=11179&showAllSites=true	204.1	SKAERRDsRDVGEEK			RDS*RDVGEEKELLDFVPKLDQVVESPAIPR	6	586.968	88749		83545	84053					83874	87284			87135	87288	87295	87544	141.596		134.273	133.361					134.814	139.039			139.036	138.821	139.841	140.188	12.8508		8.59007	10.1844					9	11.109			10.585	9.19723	9.53611	9.6968	-0.3067		-0.5622	-0.1022					0.017	-0.3067			0.5111	-0.5111	0.4941	-0.6815	0.667973		0.517597	0.588412					0.499812	0.599992			0.611117	0.516581	0.549517	0.557248	4.456		2.418	2.711					2.649	3.38			3.175	3.51	3.38	3.636	1.49095		1.2638	1.59269					1.23295	1.42481			1.39484	1.36437	1.1677	1.38607	21		4	6					4	16			9	9	12	21	mouse
728	725	Adaptor/scaffold	Ank1;Ank1;Ank1;Ank1;Ank1;Ank1	ANK1;ANK1 iso2;ANK1 iso3;ANK1 iso4;ANK1 iso5;ANK1 iso6	§830;846;§830;§830;867;875	Ankyrin-1	Q02357;Q02357-2;Q02357-3;Q02357-4;Q02357-5;Q02357-6	http://www.phosphosite.org/proteinAction.do?id=11179&showAllSites=true	204.1	SKAERRDsRDVGEEK			RDS*RDVGEEKELLDFVPKLDQVVESPAIPR	6	586.968									87773	83458															140.774	133.202															10.4145	8.01278															-0.7667	-0.46															0.604532	0.462793															3.44	2.106															1.18157	1.17744															12	4							mouse
729	726	Adaptor/scaffold	Ank1;Ank1;Ank1;Ank1;Ank1;Ank1	ANK1;ANK1 iso2;ANK1 iso3;ANK1 iso4;ANK1 iso5;ANK1 iso6	§830;846;§830;§830;867;875	Ankyrin-1	Q02357;Q02357-2;Q02357-3;Q02357-4;Q02357-5;Q02357-6	http://www.phosphosite.org/proteinAction.do?id=11179&showAllSites=true	204.1	SKAERRDsRDVGEEK			RDS*RDVGEEKELLDFVPKLDQVVESPAIPR	6	586.968									83811																134.722																8.81816																-0.5792																0.487585																2.414																1.11379																4								mouse
730	727	Adaptor/scaffold	Ank1;Ank1;Ank1;Ank1;Ank1;Ank1	ANK1;ANK1 iso2;ANK1 iso3;ANK1 iso4;ANK1 iso5;ANK1 iso6	§852;868;§852;§852;889;897	Ankyrin-1	Q02357;Q02357-2;Q02357-3;Q02357-4;Q02357-5;Q02357-6	http://www.phosphosite.org/proteinAction.do?id=11179&showAllSites=true	204.1	KLDQVVEsPAIPRIP			DSRDVGEEKELLDFVPKLDQVVES*PAIPR	4	840.924													90253			90708													143.963			145.138													5.97881			6.64016													-0.88			1.4865													0.100526			0.359799													1.884			2.013													0.741913			0.803812													31			43	mouse
731	728	Adaptor/scaffold	Ank1;Ank1;Ank1;Ank1;Ank1;Ank1	ANK1;ANK1 iso2;ANK1 iso3;ANK1 iso4;ANK1 iso5;ANK1 iso6	§852;868;§852;§852;889;897	Ankyrin-1	Q02357;Q02357-2;Q02357-3;Q02357-4;Q02357-5;Q02357-6	http://www.phosphosite.org/proteinAction.do?id=11179&showAllSites=true	204.1	KLDQVVEsPAIPRIP			DVGEEKELLDFVPKLDQVVES*PAIPR	3	1001.51	97730	95913	96105	96416	96063	95970	96190		96299	95908	96912	97734		95862	95788	96584	155.388	152.978	153.662	152.695	153.547	152.302	156.932		154.17	152.583	153.776	153.029		152.351	153.197	154.422	11.4698	6.39794	11.7399	9.39686	10.8477	13.4711	4.62525		12.3575	11.7375	6.80688	11.6345		11.0039	11.5467	6.52871	0.1598	-0.2197	0.0899	3.0055	0.5592	0.3994	1.4578		0.2995	0.0499	0.2796	0.3295		0.3994	0.2197	1.2082	0.645282	0.401868	0.653401	0.587506	0.637201	0.650032	0.230168		0.664274	0.650725	0.386807	0.647491		0.641317	0.624291	0.422619	3.735	1.948	3.582	2.499	3.233	3.862	1.079		3.485	3.573	2.02	3.51		3.469	3.52	1.717	1.37888	0.965445	1.53741	0.684914	1.39263	1.65648	0.738057		1.42137	1.4435	0.925954	1.39361		1.40778	1.35544	0.785591	1000	1000	1000	1000	1000	1000	1000		1000	1000	1000	1000		1000	1000	1000	mouse
732	729	Adaptor/scaffold	Ank1;Ank1;Ank1;Ank1;Ank1;Ank1	ANK1;ANK1 iso2;ANK1 iso3;ANK1 iso4;ANK1 iso5;ANK1 iso6	§852;868;§852;§852;889;897	Ankyrin-1	Q02357;Q02357-2;Q02357-3;Q02357-4;Q02357-5;Q02357-6	http://www.phosphosite.org/proteinAction.do?id=11179&showAllSites=true	204.1	KLDQVVEsPAIPRIP			DVGEEKELLDFVPKLDQVVES*PAIPR	3	1001.51		95598			96361						96675				96118	96504		152.489			154.011						153.407				153.718	154.294		12.3615			8.29158						12.5952				5.51713	8.36051		0.1697			0.659						0.0599				-1.0484	0.1398		0.695057			0.53847						0.660002				0.322555	0.537533		4.274			2.581						3.672				1.462	2.22		1.5537			1.07527						1.51593				0.59435	1.1815		1000			1000						1000				1000	1000	mouse
733	730	Adaptor/scaffold	Ank1;Ank1;Ank1;Ank1;Ank1;Ank1	ANK1;ANK1 iso2;ANK1 iso3;ANK1 iso4;ANK1 iso5;ANK1 iso6	§852;868;§852;§852;889;897	Ankyrin-1	Q02357;Q02357-2;Q02357-3;Q02357-4;Q02357-5;Q02357-6	http://www.phosphosite.org/proteinAction.do?id=11179&showAllSites=true	204.1	KLDQVVEsPAIPRIP			DVGEEKELLDFVPKLDQVVES*PAIPR	3	1001.51																96166																153.765																10.3179																0.3495																0.565144																2.764																1.34365																1000	mouse
734	731	Adaptor/scaffold	Ank1;Ank1;Ank1;Ank1;Ank1;Ank1	ANK1;ANK1 iso2;ANK1 iso3;ANK1 iso4;ANK1 iso5;ANK1 iso6	§852;868;§852;§852;889;897	Ankyrin-1	Q02357;Q02357-2;Q02357-3;Q02357-4;Q02357-5;Q02357-6	http://www.phosphosite.org/proteinAction.do?id=11179&showAllSites=true	204.1	KLDQVVEsPAIPRIP			DVGEEKELLDFVPKLDQVVES*PAIPR	4	751.384	97765	95567	96157	96508	96101	95920	96306		96313	95928	96688	97723		95868	95762	96169	155.445	152.438	153.744	152.871	153.604	152.222	157.115		154.193	152.613	153.427	153.011		152.359	153.155	153.769	15.9706	13.3233	14.6126	15.8297	14.4672	15.7645	9.38091		14.7852	15.6635	15.699	14.2269		14.7905	12.6737	14.3536	-0.7453	-0.173	-0.5856	0.1996	-0.1331	0.2262	0.7453		-0.4525	-0.1597	-0.6122	-0.0399		-0.3194	-0.1996	0.5723	0.696841	0.656852	0.67783	0.658585	0.671869	0.707741	0.521711		0.703625	0.700825	0.69381	0.658164		0.683449	0.682192	0.685495	5.984	4.414	5.748	5.408	5.471	5.308	2.257		5.662	5.248	5.315	4.836		4.875	3.718	4.729	1.44567	1.58668	1.56113	1.87183	1.60897	1.74569	1.21856		1.44096	1.6351	1.46018	1.58975		1.61301	1.35612	1.60453	1000	1000	1000	1000	1000	1000	1000		1000	1000	1000	1000		1000	1000	1000	mouse
735	732	Adaptor/scaffold	Ank1;Ank1;Ank1;Ank1;Ank1;Ank1	ANK1;ANK1 iso2;ANK1 iso3;ANK1 iso4;ANK1 iso5;ANK1 iso6	§852;868;§852;§852;889;897	Ankyrin-1	Q02357;Q02357-2;Q02357-3;Q02357-4;Q02357-5;Q02357-6	http://www.phosphosite.org/proteinAction.do?id=11179&showAllSites=true	204.1	KLDQVVEsPAIPRIP			DVGEEKELLDFVPKLDQVVES*PAIPR	4	751.384										95943																152.636																14.8356																-0.1198																0.701115																5.522																1.58065																1000							mouse
736	733	Adaptor/scaffold	Ank1;Ank1;Ank1;Ank1;Ank1;Ank1	ANK1;ANK1 iso2;ANK1 iso3;ANK1 iso4;ANK1 iso5;ANK1 iso6	§852;868;§852;§852;889;897	Ankyrin-1	Q02357;Q02357-2;Q02357-3;Q02357-4;Q02357-5;Q02357-6	http://www.phosphosite.org/proteinAction.do?id=11179&showAllSites=true	204.1	KLDQVVEsPAIPRIP			DVGEEKELLDFVPKLDQVVES*PAIPRIPCVTPETVVIR	5	874.258										102056																162.468																11.153																1.487																0.356248																3.13																0.981431																15							mouse
737	734	Adaptor/scaffold	Ank1;Ank1;Ank1;Ank1;Ank1;Ank1	ANK1;ANK1 iso2;ANK1 iso3;ANK1 iso4;ANK1 iso5;ANK1 iso6	§852;868;§852;§852;889;897	Ankyrin-1	Q02357;Q02357-2;Q02357-3;Q02357-4;Q02357-5;Q02357-6	http://www.phosphosite.org/proteinAction.do?id=11179&showAllSites=true	204.1	KLDQVVEsPAIPRIP			DVGEEKELLDFVPKLDQVVES*PAIPRIPCVTPETVVIR	5	874.258										102027																162.419																10.8996																1.487																0.329838																3.413																0.962157																15							mouse
738	735	Adaptor/scaffold	Ank1;Ank1;Ank1;Ank1;Ank1;Ank1	ANK1;ANK1 iso2;ANK1 iso3;ANK1 iso4;ANK1 iso5;ANK1 iso6	§852;868;§852;§852;889;897	Ankyrin-1	Q02357;Q02357-2;Q02357-3;Q02357-4;Q02357-5;Q02357-6	http://www.phosphosite.org/proteinAction.do?id=11179&showAllSites=true	204.1	KLDQVVEsPAIPRIP			ELLDFVPKLDQVVES*PAIPR	3	782.41	96839	94651				95077			95450	95063			94619	94930	94916	95316	153.983	150.994				150.886			152.816	151.254			150.965	150.865	151.795	152.411	14.2774	11.4989				12.7545			15.6536	14.0013			14.384	11.6003	14.5735	14.4976	0.5879	0.3195				0.4346			0.2301	-0.0256			1.4443	-0.115	1.0736	-0.3706	0.693303	0.647357				0.663657			0.673834	0.669261			0.678061	0.633808	0.710157	0.689104	4.517	3.539				4.456			4.586	4.603			4.561	3.827	4.139	4.478	1.43777	1.38477				1.55279			1.58738	1.62708			1.49351	1.47165	1.43475	1.63285	1000	1000				1000			1000	1000			1000	1000	1000	1000	mouse
739	736	Adaptor/scaffold	Ank1;Ank1;Ank1;Ank1;Ank1;Ank1	ANK1;ANK1 iso2;ANK1 iso3;ANK1 iso4;ANK1 iso5;ANK1 iso6	§852;868;§852;§852;889;897	Ankyrin-1	Q02357;Q02357-2;Q02357-3;Q02357-4;Q02357-5;Q02357-6	http://www.phosphosite.org/proteinAction.do?id=11179&showAllSites=true	204.1	KLDQVVEsPAIPRIP			LDQVVES*PAIPR	2	702.35						52679	51201	50794	52766	52710												86.652	87.1385	87.1008	88.0132	86.9865												8.77989	9.10791	9.31605	9.00174	8.27327												-0.0427	0.2278	-0.2136	-0.1139	0.1851												0.477014	0.511973	0.549242	0.517438	0.535291												2.803	2.38	2.379	2.959	2.927												1.71089	1.64105	1.51847	1.51094	1.54935												1000	1000	1000	1000	1000							mouse
740	737	Adaptor/scaffold	Ank1;Ank1;Ank1;Ank1;Ank1;Ank1	ANK1;ANK1 iso2;ANK1 iso3;ANK1 iso4;ANK1 iso5;ANK1 iso6	§852;868;§852;§852;889;897	Ankyrin-1	Q02357;Q02357-2;Q02357-3;Q02357-4;Q02357-5;Q02357-6	http://www.phosphosite.org/proteinAction.do?id=11179&showAllSites=true	204.1	KLDQVVEsPAIPRIP			LDQVVES*PAIPR	2	702.35										52741																87.0331																10.3696																0.3702																0.550073																3.178																1.6694																1000							mouse
741	738	Adaptor/scaffold	Ank1;Ank1;Ank1;Ank1;Ank1;Ank1	ANK1;ANK1 iso2;ANK1 iso3;ANK1 iso4;ANK1 iso5;ANK1 iso6	§862;878;§862;§862;899;907	Ankyrin-1	Q02357;Q02357-2;Q02357-3;Q02357-4;Q02357-5;Q02357-6	http://www.phosphosite.org/proteinAction.do?id=11179&showAllSites=true	204.1	IPRIPCVtPETVVIR			IPCVT*PETVVIR	2	732.37	67114	65593	65997	66426	65890	65881	64268	63962	66203	66064	66219	67069	65904	65991	66139	66256	109.022	106.483	107.651	106.806	107.325	106.35	106.973	107.045	107.998	106.88	107.396	106.825	106.629	106.354	107.485	107.506	7.89279	7.97062	8.52578	9.88941	9.17783	8.97469	4.71897	7.88941	7.54821	8.47237	8.27491	8.02091	9.11919	8.7122	8.36151	9.24336	-0.1775	-0.2594	0.0956	-0.041	0.2321	-0.0956	0.4916	0.3414	0.71	0.1912	0.3687	0.1092	0.2867		-0.0546	-0.1092	0.0855544	0.0887024	0.0904663	0.126703	0.102558	0.131349	0.0620894	0.152518	0.0604331	0.0986716	0.10611	0.0915604	0.124136	0.108491	0.0893519	0.124147	2.668	2.55	2.602	2.831	2.75	2.813	1.131	2.328	2.544	2.839	2.635	2.757	2.897	2.823	2.634	2.974	1.46968	1.52373	1.57964	1.86271	1.60409	1.57795	1.06599	1.41112	1.21765	1.64	1.4743	1.58931	1.69624	1.78059	1.4479	1.69495	24	24	24	24	13	13	13	13	5	24	24	13	24	24	24	24	mouse
742	739	Adaptor/scaffold	Ank1;Ank1;Ank1;Ank1;Ank1;Ank1	ANK1;ANK1 iso2;ANK1 iso3;ANK1 iso4;ANK1 iso5;ANK1 iso6	§862;878;§862;§862;899;907	Ankyrin-1	Q02357;Q02357-2;Q02357-3;Q02357-4;Q02357-5;Q02357-6	http://www.phosphosite.org/proteinAction.do?id=11179&showAllSites=true	204.1	IPRIPCVtPETVVIR			IPCVT*PETVVIR	3	488.582			54671			66034			66466	66175				66199					90.7116			106.573			108.39	107.04				106.663					4.61439			4.92812			6.10624	5.46471				6.34969					-0.4298			-0.307			-0.5731	0.2456				-0.1228					0.117407			0.180406			0.228663	0.197366				0.282246					1.403			2.829			1.655	2.896				2.32					0.890502			1.12336			0.879991	1.10824				1.22945					24			45			8	58				34			mouse
743	740	Adaptor/scaffold	Ank1;Ank1;Ank1;Ank1;Ank1;Ank1	ANK1;ANK1 iso2;ANK1 iso3;ANK1 iso4;ANK1 iso5;ANK1 iso6	§957;973;§957;§957;994;1002	Ankyrin-1	Q02357;Q02357-2;Q02357-3;Q02357-4;Q02357-5;Q02357-6	http://www.phosphosite.org/proteinAction.do?id=11179&showAllSites=true	204.1	VKPQKLNtPPPLAEE			LVKPQKLNT*PPPLAEEEGLASR	3	823.103				56466	55927			54244					55945							92.0714	92.5126			92.3582					91.8154							9.47366	7.49349			4.5784					5.92082							-1.0084	-1.3364			0.8869					-3.1709							0.487646	0.366173			0.101785					0.310839							2.818	2.179			1.019					1.86							1.04944	0.771337			0.716499					0.431215							25	10			10					14				mouse
744	741	Adaptor/scaffold	Ank1;Ank1;Ank1;Ank1;Ank1;Ank1	ANK1;ANK1 iso2;ANK1 iso3;ANK1 iso4;ANK1 iso5;ANK1 iso6	§957;973;§957;§957;994;1002	Ankyrin-1	Q02357;Q02357-2;Q02357-3;Q02357-4;Q02357-5;Q02357-6	http://www.phosphosite.org/proteinAction.do?id=11179&showAllSites=true	204.1	VKPQKLNtPPPLAEE			LVKPQKLNT*PPPLAEEEGLASR	4	617.579													55854																91.6777																9.17718																-3.4166																0.583008																3.035																0.750083																61				mouse
745	742	Adaptor/scaffold	Ank1;Ank1;Ank1;Ank1;Ank1;Ank1	ANK1;ANK1 iso2;ANK1 iso3;ANK1 iso4;ANK1 iso5;ANK1 iso6	11;19;11;11;48;48	Ankyrin-1	Q02357;Q02357-2;Q02357-3;Q02357-4;Q02357-5;Q02357-6	http://www.phosphosite.org/proteinAction.do?id=11179&showAllSites=true	204.1	CKADAATsFLRAARS			ADAATS*FLR	2	516.232				54269		53800	52390		53886											88.772		88.3077	88.9216		89.6701											7.36051		6.06248	5.15927		6.6216											-0.4455		0.0581	-0.5811		-0.1162											0.206355		0.181429	0.138929		0.183973											2.051		2.174	1.379		1.758											1.63401		1.60126	1.16602		1.33147											9		9	9		0								mouse
746	743	Adaptor/scaffold	Ank1;Ank1;Ank1;Ank1;Ank1;Ank1	ANK1;ANK1 iso2;ANK1 iso3;ANK1 iso4;ANK1 iso5;ANK1 iso6	1767;1753;1767;1767;§1649;1812	Ankyrin-1	Q02357;Q02357-2;Q02357-3;Q02357-4;Q02357-5;Q02357-6	http://www.phosphosite.org/proteinAction.do?id=11179&showAllSites=true	204.1	PKAGKEPsLWAPESA			GPPETGSPKAGKEPS*LWAPESAFSQEVQGDELQNIPGEQVTEEQFTDEQGNIVTK	5	1198.96														85494																136.05																12.1694																-0.0834																0.0393644																5.496																1.25133																0			mouse
747	744	Adaptor/scaffold	Ank1;Ank1;Ank1;Ank1;Ank1;Ank1	ANK1;ANK1 iso2;ANK1 iso3;ANK1 iso4;ANK1 iso5;ANK1 iso6	18;26;18;18;§55;§55	Ankyrin-1	Q02357;Q02357-2;Q02357-3;Q02357-4;Q02357-5;Q02357-6	http://www.phosphosite.org/proteinAction.do?id=11179&showAllSites=true	204.1	SFLRAARsGNLDKAL			S*GNLDKALDHLR	3	473.564	49830	48733	48886	49380	48859	48956			48974	49050	49021	49839	48850	49002	49278	49392	83.3808	81.3399	82.1179	81.5713	82.011	81.1482			82.4026	81.5769	81.92	81.5298	81.2718	81.0128	82.2032	82.213	8.82974	7.67366	9.35853	9.93181	9.32883	9.24718			10.5302	9.54212	8.065	10.2716	9.04576	9.4698	10.2518	8.41005	-0.2745	-0.5279	-0.2956	-0.8447	-0.5068	-0.4012			-0.19	-0.4223	-0.1267	-0.4434	-0.2745	-0.5279	-0.3167	-0.4646	0.469517	0.388213	0.437219	0.561651	0.545134	0.530966			0.57007	0.505697	0.433722	0.500947	0.426867	0.522236	0.560619	0.486369	3.605	3.001	3.011	2.886	3.203	3.342			2.958	3.638	3.216	3.008	2.925	2.734	3.295	3.219	1.37091	1.39267	1.4892	1.55249	1.51437	1.52607			1.44394	1.47063	1.31071	1.48581	1.39399	1.40768	1.40188	1.42737	1000	1000	1000	1000	1000	1000			1000	1000	1000	1000	1000	1000	1000	1000	mouse
748	745	Adaptor/scaffold	Ank1;Ank1;Ank1;Ank1;Ank1;Ank1	ANK1;ANK1 iso2;ANK1 iso3;ANK1 iso4;ANK1 iso5;ANK1 iso6	429;437;429;429;466;466	Ankyrin-1	Q02357;Q02357-2;Q02357-3;Q02357-4;Q02357-5;Q02357-6	http://www.phosphosite.org/proteinAction.do?id=11179&showAllSites=true	204.1	RGASPNVsNVKVETP			GASPNVS*NVK	2	526.742												19584																35.7394																4.95078																-1.8415																0.222187																1.094																0.742911																20					mouse
749	746	Adaptor/scaffold	Ank1;Ank1;Ank1;Ank1;Ank1;Ank1	ANK1;ANK1 iso2;ANK1 iso3;ANK1 iso4;ANK1 iso5;ANK1 iso6	491;499;491;491;528;528	Ankyrin-1	Q02357;Q02357-2;Q02357-3;Q02357-4;Q02357-5;Q02357-6	http://www.phosphosite.org/proteinAction.do?id=11179&showAllSites=true	204.1	LLLENGAsPNLATTA			LLLENGAS*PNLATTAGHTPLHTAAR	3	869.441		57817							58475					58323	58486	58594		94.9295							96.486					94.9041	96.0332	96.0299		6.68825							8.65758					7.68194	7.3363	7.04964		-0.5406							-0.2415					-0.161	2.0128	-0.299																		3.013							2.748					3.143	2.625	2.751		0.85336							0.922914					0.947103	0.556177	0.89929		5							2					5	5	5	mouse
750	747	Adaptor/scaffold	Ank1;Ank1;Ank1;Ank1;Ank1;Ank1	ANK1;ANK1 iso2;ANK1 iso3;ANK1 iso4;ANK1 iso5;ANK1 iso6	491;499;491;491;528;528	Ankyrin-1	Q02357;Q02357-2;Q02357-3;Q02357-4;Q02357-5;Q02357-6	http://www.phosphosite.org/proteinAction.do?id=11179&showAllSites=true	204.1	LLLENGAsPNLATTA			LLLENGAS*PNLATTAGHTPLHTAAR	3	869.441		57927																95.0877																6.40121																-0.4601																																2.397																0.811906																5															mouse
751	748	Adaptor/scaffold	Ank1;Ank1;Ank1;Ank1;Ank1;Ank1	ANK1;ANK1 iso2;ANK1 iso3;ANK1 iso4;ANK1 iso5;ANK1 iso6	666;674;666;666;703;703	Ankyrin-1	Q02357;Q02357-2;Q02357-3;Q02357-4;Q02357-5;Q02357-6	http://www.phosphosite.org/proteinAction.do?id=11179&showAllSites=true	204.1	LGNKSGLtPLHLVSQ			SGLT*PLHLVSQEGHVPVADVLIK	3	830.444	85155	83388	83812	84232	83795	83723			84040	83734	84305	85138	83570	83722	83748	83955	136.161	133.491	134.672	133.626	134.513	133.299			135.068	133.615	134.456	133.778	133.514	133.334	134.357	134.614	12.1945	9.91009	8.34294	9.95468	8.65956	12.3645			10.4672	12.214	8.64975	10.1772	9.47886	8.75945	10.6861	10.1612	0.4937	0.0843	0.6503	0.2047	0.0843	0.7586			0.4576	0.855	0.6141	0.2288	2.023	0.1084	1.2042	0.2168	0.0709887	0.0686381	0.109212	0.0739064	0.0569706	0.0658954			0.0714877	0.0760023	0.0794449	0.0308434	0.136068	0.113589	0.0698878	0.111355	3.434	3.071	2.623	2.864	2.919	3.488			3.134	3.326	2.59	3.16	2.386	2.748	3.217	2.998	1.14519	1.16368	1.02008	1.17042	1.12046	1.25874			1.09878	1.13973	0.943983	1.14241	0.875347	1.12444	0.99222	1.26108	14	7	9	17	8	8			8	17	9	7	8	8	9	8	mouse
752	749	Adaptor/scaffold	Ank1;Ank1;Ank1;Ank1;Ank1;Ank1	ANK1;ANK1 iso2;ANK1 iso3;ANK1 iso4;ANK1 iso5;ANK1 iso6	731;739;731;731;768;768	Ankyrin-1	Q02357;Q02357-2;Q02357-3;Q02357-4;Q02357-5;Q02357-6	http://www.phosphosite.org/proteinAction.do?id=11179&showAllSites=true	204.1	NAKTKLGySPLHQAA			LGY*SPLHQAAQQGHTDIVTLLLK	3	861.783		85702									86669	87564	85903	86059		86331		137.034									138.023	137.431	137.14	136.943		138.316		12.3279									9.07058	12.2418	6.89279	11.4584		11.1451		0.0232									0.4642	0.0928	0.9515	0.2553		0.116		0.000372793									0.000336785	0.000246792	0.00049033	0.000217203		5.43857e-05		3.875									2.91	3.904	2.191	4.004		3.171		1.39124									1.02245	1.31888	0.90501	1.34356		1.36749		0									0	0	0	0		0	mouse
753	750	Adaptor/scaffold	Ank1;Ank1;Ank1;Ank1;Ank1;Ank1	ANK1;ANK1 iso2;ANK1 iso3;ANK1 iso4;ANK1 iso5;ANK1 iso6	731;739;731;731;768;768	Ankyrin-1	Q02357;Q02357-2;Q02357-3;Q02357-4;Q02357-5;Q02357-6	http://www.phosphosite.org/proteinAction.do?id=11179&showAllSites=true	204.1	NAKTKLGySPLHQAA			LGY*SPLHQAAQQGHTDIVTLLLK	4	646.589										86234						86396										137.434						138.415										7.75696						6.80967										-0.1083						0.0619										0.00126531						0.000410137										1.97						2.105										0.96287						1.03631										0						0	mouse
754	751	Adaptor/scaffold	Ank1;Ank1;Ank1;Ank1;Ank1;Ank1	ANK1;ANK1 iso2;ANK1 iso3;ANK1 iso4;ANK1 iso5;ANK1 iso6	888;904;888;888;925;933	Ankyrin-1	Q02357;Q02357-2;Q02357-3;Q02357-4;Q02357-5;Q02357-6	http://www.phosphosite.org/proteinAction.do?id=11179&showAllSites=true	204.1	DEDSLIPsSPATETS			SEDQEQASKEYDEDSLIPS*SPATETSDNISPVASPVHTGFLVSFMVDAR	4	1341.61	99595		98041		97867	97718			98060								158.281		156.694		156.392	155.07			156.946								15.2725		8.7986		8.61439	9.01278			8.78252								1.2224		2.5715		-1.6249	-0.7379			0.6857								0.0009942		0.000617002		0.00082312	9.91492e-05			0.000298792								4.64		3.157		3.071	3.206			3.257								1.039		0.486605		0.719092	0.926014			0.878068								0		0		0	0			0								mouse
755	752	Adaptor/scaffold	Ank1;Ank1;Ank1;Ank1;Ank1;Ank1	ANK1;ANK1 iso2;ANK1 iso3;ANK1 iso4;ANK1 iso5;ANK1 iso6	889;905;889;889;926;934	Ankyrin-1	Q02357;Q02357-2;Q02357-3;Q02357-4;Q02357-5;Q02357-6	http://www.phosphosite.org/proteinAction.do?id=11179&showAllSites=true	204.1	EDSLIPSsPATETSD			SEDQEQASKEYDEDSLIPSS*PATETSDNISPVASPVHTGFLVSFMVDAR	4	1341.61			97960		98088	97706				97765									156.567		156.746	155.047				155.539									4.65561		4.90309	4.48149				4.2426									2.7355		-0.4398	-0.7454				2.8921									0.00412829		0.00279002	0.077997				0.000535477									3.645		1.785	2.913				3.202									0.234712		0.704442	0.691406				0.175157									0		0	0				0							mouse
756	753	Adaptor/scaffold	Ank1;Ank1;Ank1;Ank1;Ank1;Ank1	ANK1;ANK1 iso2;ANK1 iso3;ANK1 iso4;ANK1 iso5;ANK1 iso6	889;905;889;889;926;934	Ankyrin-1	Q02357;Q02357-2;Q02357-3;Q02357-4;Q02357-5;Q02357-6	http://www.phosphosite.org/proteinAction.do?id=11179&showAllSites=true	204.1	EDSLIPSsPATETSD			SEDQEQASKEYDEDSLIPSS*PATETSDNISPVASPVHTGFLVSFMVDAR	5	1073.49	99572																158.244																16.3188																0.9595																0.000385307																4.113																1.19886																0																mouse
757	754	Adaptor/scaffold	Ank1;Ank1;Ank1;Ank1;Ank1;Ank1	ANK1;ANK1 iso2;ANK1 iso3;ANK1 iso4;ANK1 iso5;ANK1 iso6	892;908;892;892;929;937	Ankyrin-1	Q02357;Q02357-2;Q02357-3;Q02357-4;Q02357-5;Q02357-6	http://www.phosphosite.org/proteinAction.do?id=11179&showAllSites=true	204.1	LIPSSPAtETSDNIS			SEDQEQASKEYDEDSLIPSSPAT*ETSDNISPVASPVHTGFLVSFMVDAR	4	1341.61									98973	98644		100645													158.385	156.928		157.572													9.86012	9.36351		11.0372													1.133	1.8038		1.7442													0.00760282	0.0055462		0.00200545													2.862	3.139		3.13													0.828264	0.634008		0.699285													3	3		3					mouse
758	755	Adaptor/scaffold	Ank1;Ank1;Ank1;Ank1;Ank1;Ank1	ANK1;ANK1 iso2;ANK1 iso3;ANK1 iso4;ANK1 iso5;ANK1 iso6	892;908;892;892;929;937	Ankyrin-1	Q02357;Q02357-2;Q02357-3;Q02357-4;Q02357-5;Q02357-6	http://www.phosphosite.org/proteinAction.do?id=11179&showAllSites=true	204.1	LIPSSPAtETSDNIS			SEDQEQASKEYDEDSLIPSSPAT*ETSDNISPVASPVHTGFLVSFMVDAR	4	1341.61												100687																157.635																7.66555																0.2534																0.00759805																2.347																0.79444																3					mouse
759	756	Adaptor/scaffold	Ank1;Ank1;Ank1;Ank1;Ank1;Ank1	ANK1;ANK1 iso2;ANK1 iso3;ANK1 iso4;ANK1 iso5;ANK1 iso6	899;915;899;899;936;944	Ankyrin-1	Q02357;Q02357-2;Q02357-3;Q02357-4;Q02357-5;Q02357-6	http://www.phosphosite.org/proteinAction.do?id=11179&showAllSites=true	204.1	TETSDNIsPVASPVH			SEDQEQASKEYDEDSLIPSSPATETSDNIS*PVASPVHTGFLVSFM#VDAR	4	1345.61	91117								89917								145.211								144.099								6.62525								8.38195								3.5895								-0.5053								0.00830217								0.0185802								2.035								2.282								0.138034								0.826871								1								0								mouse
760	757	Adaptor/scaffold	Ank1;Ank1;Ank1;Ank1;Ank1;Ank1	ANK1;ANK1 iso2;ANK1 iso3;ANK1 iso4;ANK1 iso5;ANK1 iso6	899;915;899;899;936;944	Ankyrin-1	Q02357;Q02357-2;Q02357-3;Q02357-4;Q02357-5;Q02357-6	http://www.phosphosite.org/proteinAction.do?id=11179&showAllSites=true	204.1	TETSDNIsPVASPVH			SEDQEQASKEYDEDSLIPSSPATETSDNIS*PVASPVHTGFLVSFM#VDAR	4	1345.61	90952																144.954																10.2366																1.9545																0.00718295																2.736																0.6387																6																mouse
761	758	Adaptor/scaffold	Ank1;Ank1;Ank1;Ank1;Ank1;Ank1	ANK1;ANK1 iso2;ANK1 iso3;ANK1 iso4;ANK1 iso5;ANK1 iso6	899;915;899;899;936;944	Ankyrin-1	Q02357;Q02357-2;Q02357-3;Q02357-4;Q02357-5;Q02357-6	http://www.phosphosite.org/proteinAction.do?id=11179&showAllSites=true	204.1	TETSDNIsPVASPVH			SEDQEQASKEYDEDSLIPSSPATETSDNIS*PVASPVHTGFLVSFMVDAR	4	1341.61	100559	98675	98814		98862	98912											159.772	157.351	157.923		157.971	156.96											13.1343	9.84466	12.5986		14.2062	11.7144											3.1008	2.2883	1.6398		1.6398	-0.0745											0.0303877	0.0108805	0.0330326		0.00378583	0.0147104											4.5	2.638	4.387		4.302	3.206											0.593557	0.542164	0.911874		1.04872	1.19739											3	4	8		3	3											mouse
762	759	Adaptor/scaffold	Ank1;Ank1;Ank1;Ank1;Ank1;Ank1	ANK1;ANK1 iso2;ANK1 iso3;ANK1 iso4;ANK1 iso5;ANK1 iso6	899;915;899;899;936;944	Ankyrin-1	Q02357;Q02357-2;Q02357-3;Q02357-4;Q02357-5;Q02357-6	http://www.phosphosite.org/proteinAction.do?id=11179&showAllSites=true	204.1	TETSDNIsPVASPVH			SEDQEQASKEYDEDSLIPSSPATETSDNIS*PVASPVHTGFLVSFMVDAR	4	1341.61	100509		98788			98731											159.692		157.869			156.673											10.8665		13.3958			9.34582											2.2063		1.3938			0.4249											0.0181177		0.0180737			0.0122473											3.619		3.985			4.134											0.617015		1.02903			1.03147											0		3			0											mouse
763	760	Adaptor/scaffold	Ank1;Ank1;Ank1;Ank1;Ank1;Ank1	ANK1;ANK1 iso2;ANK1 iso3;ANK1 iso4;ANK1 iso5;ANK1 iso6	899;915;899;899;936;944	Ankyrin-1	Q02357;Q02357-2;Q02357-3;Q02357-4;Q02357-5;Q02357-6	http://www.phosphosite.org/proteinAction.do?id=11179&showAllSites=true	204.1	TETSDNIsPVASPVH			SEDQEQASKEYDEDSLIPSSPATETSDNIS*PVASPVHTGFLVSFMVDAR	4	1341.61	100537																159.736																12.9281																2.02																0.0275564																3.817																0.769534																0																mouse
764	761	Adaptor/scaffold	Ank1;Ank1;Ank1;Ank1;Ank1;Ank1	ANK1;ANK1 iso2;ANK1 iso3;ANK1 iso4;ANK1 iso5;ANK1 iso6	899;915;899;899;936;944	Ankyrin-1	Q02357;Q02357-2;Q02357-3;Q02357-4;Q02357-5;Q02357-6	http://www.phosphosite.org/proteinAction.do?id=11179&showAllSites=true	204.1	TETSDNIsPVASPVH			SEDQEQASKEYDEDSLIPSSPATETSDNIS*PVASPVHTGFLVSFMVDAR	5	1073.49						98637																156.524																7.00174																3.4374																0.112105																2.743																0.387063																2											mouse
765	762	Adaptor/scaffold	Ank1;Ank1;Ank1;Ank1;Ank1;Ank1	ANK1;ANK1 iso2;ANK1 iso3;ANK1 iso4;ANK1 iso5;ANK1 iso6	907;923;907;907;944;952	Ankyrin-1	Q02357;Q02357-2;Q02357-3;Q02357-4;Q02357-5;Q02357-6	http://www.phosphosite.org/proteinAction.do?id=11179&showAllSites=true	204.1	PVASPVHtGFLVSFM			SEDQEQASKEYDEDSLIPSSPATETSDNISPVASPVHT*GFLVSFMVDAR	4	1341.61		98555			98778	98643						100720						157.165			157.833	156.535						157.685						10.2182			10.2321	13.983						8.22988						1.6696			1.2299	0.4919						1.7442						0.0113935			0.0304223	0.00285143						0.0213667						2.807			3.025	4.441						2.538						0.68669			0.888216	1.24266						0.539292						0			3	3						3					mouse
766	763	Adaptor/scaffold	Ank1;Ank1;Ank1;Ank1;Ank1;Ank1	ANK1;ANK1 iso2;ANK1 iso3;ANK1 iso4;ANK1 iso5;ANK1 iso6	912;928;912;912;949;§957	Ankyrin-1	Q02357;Q02357-2;Q02357-3;Q02357-4;Q02357-5;Q02357-6	http://www.phosphosite.org/proteinAction.do?id=11179&showAllSites=true	204.1	VHTGFLVsFMVDARG			SEDQEQASKEYDEDSLIPSSPATETSDNISPVASPVHTGFLVS*FM#VDAR	4	1345.61					89529																143.308																3.57349																-1.7316																0.0353036																1.632																0.395413																3												mouse
767	764	Adaptor/scaffold	Ank1;Ank1;Ank1;Ank1;Ank1;Ank1	ANK1;ANK1 iso2;ANK1 iso3;ANK1 iso4;ANK1 iso5;ANK1 iso6	912;928;912;912;949;§957	Ankyrin-1	Q02357;Q02357-2;Q02357-3;Q02357-4;Q02357-5;Q02357-6	http://www.phosphosite.org/proteinAction.do?id=11179&showAllSites=true	204.1	VHTGFLVsFMVDARG			SEDQEQASKEYDEDSLIPSSPATETSDNISPVASPVHTGFLVS*FMVDAR	4	1341.61			99073		98957	98564													158.336		158.121	156.407													3.61618		11.4377	5.77728													1.0286		-0.8497	3.6523													0.0285724		0.0127016	0.0230748													1.578		3.283	1.998													0.512114		1.00473	0.145176													2		3	2											mouse
768	765	Adaptor/scaffold	Ank1;Ank1;Ank1;Ank1;Ank1;Ank1	ANK1;ANK1 iso2;ANK1 iso4;ANK1 iso5;ANK1 iso6;ANK1 iso7	1856;1842;1881;1738;1901;149	Ankyrin-1	Q02357;Q02357-2;Q02357-4;Q02357-5;Q02357-6;Q02357-7	http://www.phosphosite.org/proteinAction.do?id=11179&showAllSites=true	204.1	AQIVKRAsLKRGKQx			RAS*LKR	2	405.721	1559				1907		1946	2314			2031		2017			2267	3.20424				4.10985		4.13195	4.88218			4.44015		4.26087			4.99233	4.21968				3.7167		3.44129	3.83863			3.55129		3.58336			3.48678	-0.7887				-0.2218		-0.7394	-0.7641			-0.3451		-0.7887			-0.912	0.0402987				0.10658		0.0220175	0.123512			0.0586686		0.0641195			0.0181037	1.302				1.272		0.973	1.336			1.009		1.15			1.067	1.34416				1.3216		0.979402	1.10044			1.1747		1.13487			1.06337	1000				1000		1000	1000			1000		1000			1000	mouse
769	766	Adaptor/scaffold	Ank2	ANK2 iso2	§27	Ankyrin-2	Q8C8R3-2	http://www.phosphosite.org/proteinAction.do?id=8303&showAllSites=true	428.5	PRIRQSDsNASFLRA			IRQSDS*NASFLR	3	491.9	39347	38454	38480	39055	38528	38618	37463	37289	38527	38738	38573	39321	38645	38740	38922	39090	67.9241	66.0214	66.7825	66.3359	66.6844	65.8528	66.495	66.704	66.9328	66.286	66.6152	66.1575	66.1954	65.8262	66.7323	66.88	8.05355	8.80688	7.78781	7.85387	7.00789	7.91009	6.27327	5.97062	7.84164	8.10237	9.02273	8.58004	7.94692	8.44129	8.27737	8.04721	0.2033	-0.3863		-0.3456	0.061	-0.244	-0.2643	-0.5692	-0.0813	0.0203	-0.061	-0.3863	-0.0407	-0.3456	-0.2033	-0.1016	0.140198	0.181434	0.130422	0.140605	0.125329	0.168562	0.139879	0.112582	0.118794	0.17976	0.182426	0.171512	0.101203	0.163814	0.134699	0.136249	2.574	2.685	2.729	2.751	2.263	2.495	1.505	1.725	2.468	2.529	2.897	2.748	2.369	2.507	2.485	2.466	1.19489	1.33714	1.38112	1.33522	1.27962	1.27303	1.12599	0.96804	1.10849	1.29196	1.31898	1.27958	1.16966	1.26439	1.17998	1.37773	4	4	11	4	11	4	4	11	4	4	11	11	4	11	11	4	mouse
770	767	Adaptor/scaffold	Ank2	ANK2 iso2	§27, §30	Ankyrin-2	Q8C8R3-2	http://www.phosphosite.org/proteinAction.do?id=8303&showAllSites=true	428.5	PRIRQSDsNASFLRA;RQSDSNAsFLRAARA			IRQSDS*NAS*FLR	3	518.555												43179																71.759																4.2993																-0.1928																0.092961																0.969																0.894848																0;9					mouse
771	768	Adaptor/scaffold	Ank2	ANK2 iso2	882	Ankyrin-2	Q8C8R3-2	http://www.phosphosite.org/proteinAction.do?id=8303&showAllSites=true	428.5	QFLDGMNyLRYSLEG			ELGDDSLPSSQFLDGMNY*LRYSLEGGRSDSTIPSSDR	4	1036.97				88737									87641	88124						140.474									139.827	140.116						5.09313									5.63827	9.63078						0.1157									3.761	1.0029						0.00167408									0.00518018	0.0028018						1.986									2.113	2.952						0.79277									0.272033	0.924739						0									0	0			mouse
772	769	Adaptor/scaffold	Ank2	ANK2 iso2	885	Ankyrin-2	Q8C8R3-2	http://www.phosphosite.org/proteinAction.do?id=8303&showAllSites=true	428.5	DGMNYLRySLEGGRS			ELGDDSLPSSQFLDGMNYLRY*SLEGGRSDSTIPSSDR	3	1382.29										88016																140.162																6.00087																1.3456																0.00157804																2.413																0.480904																8							mouse
773	770	Adaptor/scaffold	Ank2	ANK2 iso2	885	Ankyrin-2	Q8C8R3-2	http://www.phosphosite.org/proteinAction.do?id=8303&showAllSites=true	428.5	DGMNYLRySLEGGRS			ELGDDSLPSSQFLDGMNYLRY*SLEGGRSDSTIPSSDR	4	1036.97		87770				86277							87974			88045		140.232				137.177							140.34			140.968		5.78252				5.79317							5.15864			7.84466		0.4725				1.8226							1.0994			0.5304		0.00355592				0.00538914							0.00379502			0.00374208		2.618				2.015							1.97			2.966		0.757193				0.520835							0.636907			0.91877		0				0							0			0	mouse
774	771	Adaptor/scaffold	Ank2	ANK2 iso2	886	Ankyrin-2	Q8C8R3-2	http://www.phosphosite.org/proteinAction.do?id=8303&showAllSites=true	428.5	GMNYLRYsLEGGRSD			ELGDDSLPSSQFLDGMNYLRYS*LEGGRSDSTIPSSDR	3	1382.29												89501																140.343																6.057																2.2644																0.0675554																1.759																0.288142																0					mouse
775	772	Adaptor/scaffold	Ank2	ANK2 iso2	886	Ankyrin-2	Q8C8R3-2	http://www.phosphosite.org/proteinAction.do?id=8303&showAllSites=true	428.5	GMNYLRYsLEGGRSD			ELGDDSLPSSQFLDGMNYLRYS*LEGGRSDSTIPSSDR	4	1036.97	89493	87493	87921	88412	87889	87907	86496		88219	87943	88685	89433		87865	87865	88130	142.722	139.803	140.928	139.985	140.774	139.652	141.44		141.46	140.047	141.065	140.238		139.719	140.719	141.1	8.39254	8.16685	10.9788	9.53313	7.28316	8.96658	7.17718		9.80967	9.15864	9.31966	11.2381		9.24033	9.86012	7.29158	0.3665	0.5015	0.9065	0.5207	0.5015	0.8776	0.8679		0.6847	0.2893	-0.6268	0.5015		0.9547	0.9836	0.6172	0.0129339	0.00981244	0.0154063	0.04196	0.00979391	0.0104478	0.0293433		0.0263388	0.0222701	0.0499795	0.00767581		0.0252032	0.00995596	0.0167546	3.185	3.391	3.613	3.354	3.398	3.455	2.45		3.923	3.555	2.922	3.79		3.471	3.588	3.214	0.926271	0.923416	1.00283	1.06392	0.922141	0.95309	1.00475		0.930681	0.971597	0.906123	1.0695		0.939347	0.84779	0.890269	3	3	5	0	4	0	0		0	3	5	0		3	3	0	mouse
776	773	Adaptor/scaffold	Ank2	ANK2 iso2	886	Ankyrin-2	Q8C8R3-2	http://www.phosphosite.org/proteinAction.do?id=8303&showAllSites=true	428.5	GMNYLRYsLEGGRSD			ELGDDSLPSSQFLDGMNYLRYS*LEGGRSDSTIPSSDR	4	1036.97			87909	88467	87879				88286		88450								140.909	140.066	140.762				141.56		140.712								8.44491	9.33255	8.04001				9.37986		9.07366								0.9161	0.4532	0.2604				0.6365		0.8101								0.0331515	0.0246046	0.0231509				0.0134031		0.0122425								2.91	3.314	3.187				3.415		3.729								0.84868	1.04918	0.987073				0.916408		0.900897								4	0	3				0		3						mouse
777	774	Adaptor/scaffold	Ank2	ANK2 iso3	§588	Ankyrin-2	Q8C8R3-3	http://www.phosphosite.org/proteinAction.do?id=1964800&showAllSites=true	117.4	LPIYAKEsESDQEPE			ES*ESDQEPEEEIGMTSEKNPQDEQERM#EER	3	1231.16									38020		37996														66.1927		65.7781														6.59176		4.21824														0.9828		2.6723														0.000512722		0.197008														1.387		1.011														0.627481		0.242326														0		0						mouse
778	775	Adaptor/scaffold	Ank2	ANK2 iso3	§588	Ankyrin-2	Q8C8R3-3	http://www.phosphosite.org/proteinAction.do?id=1964800&showAllSites=true	117.4	LPIYAKEsESDQEPE			ES*ESDQEPEEEIGMTSEKNPQDEQERMEER	3	1225.82					43109					43409			43086		43469						73.4589					73.1738			72.7171		73.4865						13.8894					11.7167			9.63827		12.1343						0.8974					0.3426			0.7668		0.2529						0.547689					0.452818			0.00950279		0.000242979						3.12					2.563			2.295		2.71						1.28189					1.18159			0.940626		1.08096						0					0			0		0		mouse
779	776	Adaptor/scaffold	Ank2	ANK2 iso3	§588	Ankyrin-2	Q8C8R3-3	http://www.phosphosite.org/proteinAction.do?id=1964800&showAllSites=true	117.4	LPIYAKEsESDQEPE			GLVHQAICNLNITLPIYAKES*ESDQEPEEEIGM#TSEKNPQDEQER	4	1317.1									77283	76869	79210														124.8	123.245	126.798														9.38934	4.68613	6.58503														0.8124	0.4252	0.5542														0.0262072	0.00133992	0.00297577														2.593	1.68	2.016														0.840751	0.627706	0.744055														0	2	0						mouse
780	777	Adaptor/scaffold	Ank2	ANK2 iso3	§588	Ankyrin-2	Q8C8R3-3	http://www.phosphosite.org/proteinAction.do?id=1964800&showAllSites=true	117.4	LPIYAKEsESDQEPE			GLVHQAICNLNITLPIYAKES*ESDQEPEEEIGM#TSEKNPQDEQERM#EER	5	1166.13		74851	73464		73283	73184				75183	75697				75329	74134		120.522	119.007		118.501	117.351				120.688	121.554				121.45	119.544		5.16178	9.56225		9.78252	16.8268				10.1561	5.74473				9.61439	5.34775		-0.7203	0.1201		-0.4802	1.3721				0.6432	-0.1972				1.7923	-0.7889		0.00358591	0.00114573		0.00531857	0.000514495				0.000728911	0.00328742				0.00128284	0.0055909		2.415	2.816		2.697	4.039				2.912	1.883				2.816	1.885		0.755023	1.08494		1.05061	1.28897				0.955454	0.83472				0.683557	0.720577		10	0		0	0				0	6				0	2	mouse
781	778	Adaptor/scaffold	Ank2	ANK2 iso3	§588	Ankyrin-2	Q8C8R3-3	http://www.phosphosite.org/proteinAction.do?id=1964800&showAllSites=true	117.4	LPIYAKEsESDQEPE			GLVHQAICNLNITLPIYAKES*ESDQEPEEEIGM#TSEKNPQDEQERM#EER	5	1166.13			73349							75265	75578								118.807							120.808	121.378								9.36151							5.97469	8.27491								0.8404							0.6432	-0.1972								0.00218721							0.00717694	0.00155806								3.339							2.162	2.533								0.931721							0.724898	0.97134								0							10	10						mouse
782	779	Adaptor/scaffold	Ank2	ANK2 iso3	§588	Ankyrin-2	Q8C8R3-3	http://www.phosphosite.org/proteinAction.do?id=1964800&showAllSites=true	117.4	LPIYAKEsESDQEPE			GLVHQAICNLNITLPIYAKES*ESDQEPEEEIGM#TSEKNPQDEQERMEER	4	1453.41									74270																120.281																6.62893																-2.0848																0.00219318																2.116																0.430271																17								mouse
783	780	Adaptor/scaffold	Ank2	ANK2 iso3	§588	Ankyrin-2	Q8C8R3-3	http://www.phosphosite.org/proteinAction.do?id=1964800&showAllSites=true	117.4	LPIYAKEsESDQEPE			GLVHQAICNLNITLPIYAKES*ESDQEPEEEIGM#TSEKNPQDEQERMEER	5	1162.93		73896							74336						74146			119.106							120.376						119.654			9.44009							14.1986						13.8327			-1.4618							0.5589						0.5159			0.00100288							0.00123123						0.0101339			3.176							3.713						4.009			0.839068							1.17102						1.1423			0							2						1		mouse
784	781	Adaptor/scaffold	Ank2	ANK2 iso3	§588	Ankyrin-2	Q8C8R3-3	http://www.phosphosite.org/proteinAction.do?id=1964800&showAllSites=true	117.4	LPIYAKEsESDQEPE			GLVHQAICNLNITLPIYAKES*ESDQEPEEEIGM#TSEKNPQDEQERMEER	5	1162.93									74609																120.783																11.7496																0.6449																0.00102396																3.866																1.02448																3								mouse
785	782	Adaptor/scaffold	Ank2	ANK2 iso3	§588	Ankyrin-2	Q8C8R3-3	http://www.phosphosite.org/proteinAction.do?id=1964800&showAllSites=true	117.4	LPIYAKEsESDQEPE			GLVHQAICNLNITLPIYAKES*ESDQEPEEEIGMTSEKNPQDEQER	4	1313.1	80098								79041				78959		78812		128.519								127.459				126.389		126.77		14.433								9.36151				10.0155		13.0395		0.8377								0.9596				4.0134		1.1652		0.00488211								0.00765134				0.0205486		0.00104146		4.193								3.043				3.045		4.266		1.08692								0.823051				0.436056		0.96561		0								7				7		7		mouse
786	783	Adaptor/scaffold	Ank2	ANK2 iso3	§588	Ankyrin-2	Q8C8R3-3	http://www.phosphosite.org/proteinAction.do?id=1964800&showAllSites=true	117.4	LPIYAKEsESDQEPE			GLVHQAICNLNITLPIYAKES*ESDQEPEEEIGMTSEKNPQDEQER	4	1313.1													78685																125.97																15.3665																0.3427																0.0131599																4.667																1.32796																11				mouse
787	784	Adaptor/scaffold	Ank2	ANK2 iso3	§588	Ankyrin-2	Q8C8R3-3	http://www.phosphosite.org/proteinAction.do?id=1964800&showAllSites=true	117.4	LPIYAKEsESDQEPE			GLVHQAICNLNITLPIYAKES*ESDQEPEEEIGMTSEKNPQDEQER	5	1050.68													78662																125.933																7.79317																2.151																0.0129177																4.686																0.744178																7				mouse
788	785	Adaptor/scaffold	Ank2	ANK2 iso3	§588	Ankyrin-2	Q8C8R3-3	http://www.phosphosite.org/proteinAction.do?id=1964800&showAllSites=true	117.4	LPIYAKEsESDQEPE			GLVHQAICNLNITLPIYAKES*ESDQEPEEEIGMTSEKNPQDEQERM#EER	5	1162.93	76797				74865												123.59				120.887												12.384				7.87943												-0.6965				-1.4532												0.00141459				0.00284803												3.416				2.705												1.04311				0.762662												0				0												mouse
789	786	Adaptor/scaffold	Ank2	ANK2 iso3	§588	Ankyrin-2	Q8C8R3-3	http://www.phosphosite.org/proteinAction.do?id=1964800&showAllSites=true	117.4	LPIYAKEsESDQEPE			GLVHQAICNLNITLPIYAKES*ESDQEPEEEIGMTSEKNPQDEQERM#EER	5	1162.93					74886																120.918																10.5452																-1.4532																0.0138574																3.401																0.905753																4												mouse
790	787	Adaptor/scaffold	Ank2	ANK2 iso3	§588	Ankyrin-2	Q8C8R3-3	http://www.phosphosite.org/proteinAction.do?id=1964800&showAllSites=true	117.4	LPIYAKEsESDQEPE			GLVHQAICNLNITLPIYAKES*ESDQEPEEEIGMTSEKNPQDEQERMEER	4	1449.41		75512	76065		76048	75805					76316	77093		75844				121.541	122.931		122.691	121.312					122.497	121.732		121.269				7.25493	4.09313		3.7986	11.5591					9.31876	12.0915		6.64016				0.3864	1.2074		1.2902	1.0625					1.166	0.3312		-0.3795				0.00515482	0.00650206		0.00764802	0.00262846					0.00236621	0.00746062		0.000568736				2.127	1.253		1.473	3.379					2.734	3.387		2.196				0.789929	0.438239		0.475203	0.963237					0.795203	1.03113		0.788984				4	8		4	7					7	7		4			mouse
791	788	Adaptor/scaffold	Ank2	ANK2 iso3	§588	Ankyrin-2	Q8C8R3-3	http://www.phosphosite.org/proteinAction.do?id=1964800&showAllSites=true	117.4	LPIYAKEsESDQEPE			GLVHQAICNLNITLPIYAKES*ESDQEPEEEIGMTSEKNPQDEQERMEER	5	1159.73									76168					76141	75902	76602									123.122					121.716	122.323	123.282									14.2557					14.3925	17.4908	4.64589									0.3708					-0.7847	0.8192	-0.1897									0.00107851					0.0174871	0.00134653	0.00164003									3.819					3.84	3.964	1.821									1.21382					1.22916	1.28134	0.804054									0					0	0	0	mouse
792	789	Adaptor/scaffold	Ank2	ANK2 iso3	§588	Ankyrin-2	Q8C8R3-3	http://www.phosphosite.org/proteinAction.do?id=1964800&showAllSites=true	117.4	LPIYAKEsESDQEPE			GLVHQAICNLNITLPIYAKES*ESDQEPEEEIGMTSEKNPQDEQERMEER	6	966.609						75852																121.385																12.2034																1.8622																0.000619916																3.474																1.06466																0											mouse
793	790	Adaptor/scaffold	Ank2	ANK2 iso3	§590	Ankyrin-2	Q8C8R3-3	http://www.phosphosite.org/proteinAction.do?id=1964800&showAllSites=true	117.4	IYAKESEsDQEPEEE			ESES*DQEPEEEIGM#TSEKNPQDEQER	3	1049.41									35125				35013	35599	35387										61.8598				60.8135	61.1393	61.4118										11.4001				10.8928	5.32975	9.91364										0.3526				-0.4193	2.2775	1.7915										0.042673				0.00299915	0.0170608	0.0762207										2.626				2.861	1.3	2.362										1.06315				1.10305	0.382461	0.76836										7				8	0	8		mouse
794	791	Adaptor/scaffold	Ank2	ANK2 iso3	§590	Ankyrin-2	Q8C8R3-3	http://www.phosphosite.org/proteinAction.do?id=1964800&showAllSites=true	117.4	IYAKESEsDQEPEEE			ESES*DQEPEEEIGM#TSEKNPQDEQER	3	1049.41													35034	35208	35577														60.8444	60.5692	61.6935														12.8633	12.7328	9.2204														-0.4193	0.9624	0.6289														0.0587233	0.00637196	0.0567871														2.766	2.937	2.516														1.21056	1.11956	0.906683														8	8	0		mouse
795	792	Adaptor/scaffold	Ank2	ANK2 iso3	§590	Ankyrin-2	Q8C8R3-3	http://www.phosphosite.org/proteinAction.do?id=1964800&showAllSites=true	117.4	IYAKESEsDQEPEEE			ESES*DQEPEEEIGM#TSEKNPQDEQERMEER	4	923.619	38769					37953			38159	38259		39013		38307		38524	67.0783					64.886			66.3999	65.5985		65.7136		65.1862		66.0504	7.34969					8.89963			10.7773	8.27901		8.14874		8.76195		8.39469	0.5089					-1.061			-0.4439	0.0433		0.2165		-0.0866		-0.1408	0.104493					0.158604			0.149605	0.0260937		0.0275243		0.011003		0.0861347	2.471					2.768			3.242	2.552		2.313		2.527		2.249	0.85031					0.898936			1.00426	0.990769		0.978887		1.07152		1.03926	5					0			0	0		2		0		2	mouse
796	793	Adaptor/scaffold	Ank2	ANK2 iso3	§590	Ankyrin-2	Q8C8R3-3	http://www.phosphosite.org/proteinAction.do?id=1964800&showAllSites=true	117.4	IYAKESEsDQEPEEE			ESES*DQEPEEEIGM#TSEKNPQDEQERMEER	4	923.619						38187			38112													65.2311			66.3321													11.7825			10.6946													0.6929			-0.2057													0.0935846			0.0614343													3.227			2.855													1.15637			1.02686													0			0								mouse
797	794	Adaptor/scaffold	Ank2	ANK2 iso3	§590	Ankyrin-2	Q8C8R3-3	http://www.phosphosite.org/proteinAction.do?id=1964800&showAllSites=true	117.4	IYAKESEsDQEPEEE			ESES*DQEPEEEIGMTSEKNPQDEQER	3	1044.08									41511	41765			41406	41682	41882	42018									71.3284	70.7465			70.2274	70.1679	71.1363	71.2082									17.7011	13.8962			13.4921	18.752	12.9508	13.4976									0.2299	0.1245			0.2778	0.1149	0.1628	0.1628									0.0536191	0.0688601			0.0529835	0.071445	0.0473018	0.0413608									3.841	3.835			3.563	3.743	3.845	3.274									1.44934	1.29229			1.3186	1.62492	1.25686	1.36447									8	8			8	8	8	8	mouse
798	795	Adaptor/scaffold	Ank2	ANK2 iso3	§590	Ankyrin-2	Q8C8R3-3	http://www.phosphosite.org/proteinAction.do?id=1964800&showAllSites=true	117.4	IYAKESEsDQEPEEE			ESES*DQEPEEEIGMTSEKNPQDEQER	3	1044.08																41992																71.1676																10.0128																0.3352																0.03852																3.133																1.11579																8	mouse
799	796	Adaptor/scaffold	Ank2	ANK2 iso3	§590	Ankyrin-2	Q8C8R3-3	http://www.phosphosite.org/proteinAction.do?id=1964800&showAllSites=true	117.4	IYAKESEsDQEPEEE			ESES*DQEPEEEIGMTSEKNPQDEQERM#EER	3	1231.16										38291				38278												65.6461				65.1414												6.30539				4.08619												0.7879				0.1949												0.000277729				0.0012883												1.688				1.005												0.62047				0.674065												0				0			mouse
800	797	Adaptor/scaffold	Ank2	ANK2 iso3	§590	Ankyrin-2	Q8C8R3-3	http://www.phosphosite.org/proteinAction.do?id=1964800&showAllSites=true	117.4	IYAKESEsDQEPEEE			ESES*DQEPEEEIGMTSEKNPQDEQERM#EER	4	923.619	38983		37911	38598	38004		36874	36722		38349	38046		38044	38213	38375	38663	67.3997		65.9441	65.6801	65.9239		65.6138	65.8713		65.7307	65.8543		65.3239	65.0498	65.9289	66.2548	10.5482		9.41117	10.0026	12.1858		6.67985	7.56225		10.2168	8.69465		9.95468	11.3737	12.6364	10.8327	-0.1408		0.4872	-0.4331	-0.2707		0.2815	-0.1299		-0.0217	0.6713		0.4439	-0.0217	0.2923	-0.0217	0.0228532		0.0146523	0.0579954	0.0765783		0.103699	0.0843395		0.0384565	0.0693684		0.0534592	0.0789021	0.0923197	0.0388079	3.08		3.15	3.041	3.12		2.089	2.406		2.908	3.189		3.282	3.532	3.666	3.206	1.06824		1.01472	1.08019	1.23186		1.08408	0.947611		1.07567	0.911573		1.06307	1.23705	1.16211	1.1979	0		0	0	0		0	0		0	0		0	0	0	0	mouse
801	798	Adaptor/scaffold	Ank2	ANK2 iso3	§590	Ankyrin-2	Q8C8R3-3	http://www.phosphosite.org/proteinAction.do?id=1964800&showAllSites=true	117.4	IYAKESEsDQEPEEE			ESES*DQEPEEEIGMTSEKNPQDEQERM#EER	4	923.619													37989																65.2418																7.48812																0.3898																0.0717583																3.069																0.952505																8				mouse
802	799	Adaptor/scaffold	Ank2	ANK2 iso3	§590	Ankyrin-2	Q8C8R3-3	http://www.phosphosite.org/proteinAction.do?id=1964800&showAllSites=true	117.4	IYAKESEsDQEPEEE			ESES*DQEPEEEIGMTSEKNPQDEQERM#EER	4	923.619													37906																65.118																8.2204																-0.065																0.0170949																2.78																0.981106																0				mouse
803	800	Adaptor/scaffold	Ank2	ANK2 iso3	§590	Ankyrin-2	Q8C8R3-3	http://www.phosphosite.org/proteinAction.do?id=1964800&showAllSites=true	117.4	IYAKESEsDQEPEEE			ESES*DQEPEEEIGMTSEKNPQDEQERMEER	3	1225.82	44445	43004	43051	43691	43130	43178	41939		43172	43607	43099	44368	43105	43550	43488	43891	75.4301	72.7648	73.5037	73.1456	73.4902	72.5678	73.1893		73.7728	73.4638	73.2133	73.5133	72.7452	72.9253	73.5151	73.996	4.38934	13.3325	11.9431	11.6737	10.5918	10.2277	4.97062		11.6556	9.98297	11.0762	10.5406	10.7144	5.17653	13.3002	12.5157	1.2318	-0.8239	0.7016	0.1142	0.6771	1.1502	-0.4732		1.0116	0.0653	0.5221	0.3589	0.9055	0.31	0.3345	0.881	0.00215884	0.00288098	0.00276312	0.00383187	0.000159856	0.00422931	0.300377		0.00016822	0.000416305		0.00395298	0.000417875	0.000251565	0.000194946	0.000452123	1.043	3.449	2.826	3.079	2.621	2.144	1.022		2.652	2.639	2.558	2.451	2.442	1.442	2.9	2.712	0.450377	1.19364	1.07574	1.20747	0.999294	0.862805	0.869828		0.93336	0.997814	1.01634	0.988909	0.982587	0.725303	1.15137	1.06898	0	0	0	0	0	0	0		0	0	0	0	0	0	0	0	mouse
804	801	Adaptor/scaffold	Ank2	ANK2 iso3	§590	Ankyrin-2	Q8C8R3-3	http://www.phosphosite.org/proteinAction.do?id=1964800&showAllSites=true	117.4	IYAKESEsDQEPEEE			ESES*DQEPEEEIGMTSEKNPQDEQERMEER	3	1225.82	44163	43168	43068	43647		43303			43401	43391	43136	44120		43341		43696	75.0126	73.0041	73.5288	73.0813		72.7527			74.1083	73.147	73.2684	73.1556		72.617		73.713	12.2388	11.384	11.4271	14.0883		11.1688			9.91009	12.7825	11.8447	10.8761		14.4377		9.29585	0.5221	-0.0816	0.6526	-0.0163		0.7668			0.6608	0.3671	0.7995	0.4242		0.3834		0.0408	0.00449925	0.00819743	0.413766	0.000263316		0.00559883			0.477651	0.00040935	0.00388876	0.00399642		0.00364354		0.000276173	2.99	2.75	2.508	3.348		2.488			2.213	2.899	2.695	2.435		3.302		2.114	1.0899	1.16531	1.1991	1.38909		1.05075			1.01187	1.12378	1.01226	1.02813		1.30167		1.06488	0	0	0	0		0			0	0	0	0		0		0	mouse
805	802	Adaptor/scaffold	Ank2	ANK2 iso3	§590	Ankyrin-2	Q8C8R3-3	http://www.phosphosite.org/proteinAction.do?id=1964800&showAllSites=true	117.4	IYAKESEsDQEPEEE			ESES*DQEPEEEIGMTSEKNPQDEQERMEER	3	1225.82		43140														43714		72.9643														73.7392		10.767														12.5969		-0.0816														0.4487		0.454245														0.000271469		2.723														2.857		1.25617														1.20405		0														0	mouse
806	803	Adaptor/scaffold	Ank2	ANK2 iso3	§590	Ankyrin-2	Q8C8R3-3	http://www.phosphosite.org/proteinAction.do?id=1964800&showAllSites=true	117.4	IYAKESEsDQEPEEE			ESES*DQEPEEEIGMTSEKNPQDEQERMEER	4	919.62	44187	43300	43100	43639	43159	43272			43145	43419	43091	44259	43077	43315	43463	43792	75.047	73.1963	73.5774	73.0713	73.5364	72.7097			73.734	73.1867	73.2031	73.3551	72.7055	72.5803	73.4788	73.8542	12.6216	10.0565	12.4685	10.6904	14.7235	12.8508			13.5952	15.1972	11.7986	12.3883	8.89963	12.0851	11.8327	12.6289	0.1631	-0.261	0.2936	0.4241	0.2827	0.1305			0.4567	0.2175	0.2936	0.261	0.2936	0.1414	-0.0326	0.0326	0.150924	0.123704	0.142951	0.132634	0.155088	0.151562			0.137329	0.159406	0.139155	0.167562	0.175023	0.146011	0.152534	0.152648	4.518	2.897	4.687	4.226	4.45	4.492			4.415	4.433	3.963	4.41	3.521	4.423	4.409	4.485	1.25719	1.14737	1.32609	1.23649	1.43505	1.37934			1.2137	1.37039	1.19095	1.27863	1.08004	1.32713	1.17621	1.38878	8	0	8	8	8	0			0	0	0	8	0	0	8	0	mouse
807	804	Adaptor/scaffold	Ank2	ANK2 iso3	§590	Ankyrin-2	Q8C8R3-3	http://www.phosphosite.org/proteinAction.do?id=1964800&showAllSites=true	117.4	IYAKESEsDQEPEEE			ESES*DQEPEEEIGMTSEKNPQDEQERMEER	4	919.62	44069	43051	43126								43328	44101	43193				74.8728	72.8357	73.6145								73.5432	73.1275	72.8816				13.2388	13.6073	10.0057								13.2716	13.857	13.0726				0.2066	-0.1414	0.2827								0.2719	0.2936	0.5002				0.152679	0.144565	0.162071								0.143775	0.123584	0.180391				3.706	4.25	4.047								4.032	4.386	4.748				1.25544	1.41352	1.18897								1.26445	1.33679	1.30501				0	0	0								0	0	0				mouse
808	805	Adaptor/scaffold	Ank2	ANK2 iso3	§590	Ankyrin-2	Q8C8R3-3	http://www.phosphosite.org/proteinAction.do?id=1964800&showAllSites=true	117.4	IYAKESEsDQEPEEE			GLVHQAICNLNITLPIYAKESES*DQEPEEEIGM#TSEKNPQDEQER	4	1317.1	78081	76220	76818	77251	76718	76694			77001	78671	77102	77964	76666	76809	76911	76924	125.505	122.609	124.082	123.102	123.704	122.647			124.378	125.952	123.667	123.026	122.891	122.73	123.862	123.774	13.8125	12.1221	11.7352	11.2774	14.1986	20.4089			11.5952	12.0701	16.6615	14.0964	15.983	8.50169	14.5544	18.4248	1.1844	-1.3059	2.0955	-0.41	0.4404	0.3872			0.7592	1.0933	1.3439	-0.7365	0.7213	0.243	0.3189	0.5542	0.0178859	0.0366499	0.0388718	0.058946	0.0484946	0.0449211			0.0451535	0.030925	0.0342444	0.0401656	0.0485991	0.0708165	0.0412053	0.0380614	4.264	3.611	4.236	3.244	3.868	5.021			3.45	3.57	3.956	4.124	3.863	2.939	3.939	4.257	0.979842	0.937784	0.752424	1.09334	1.23936	1.6008			0.962527	0.907818	1.12237	1.08474	1.28752	0.93917	1.17023	1.45737	7	0	7	7	7	2			0	2	7	7	7	0	7	7	mouse
809	806	Adaptor/scaffold	Ank2	ANK2 iso3	§590	Ankyrin-2	Q8C8R3-3	http://www.phosphosite.org/proteinAction.do?id=1964800&showAllSites=true	117.4	IYAKESEsDQEPEEE			GLVHQAICNLNITLPIYAKESES*DQEPEEEIGM#TSEKNPQDEQER	4	1317.1	78139			77299	76704	76668			77173	76714	77090		76721	76692	78852	76884	125.595			123.17	123.683	122.61			124.631	123.007	123.647		122.975	122.552	126.836	123.711	11.7645			12.058	14.7122	13.3536			15.8125	14.8153	14.284		15.6946	14.9469	8.97881	18.0747	1.7235			-0.41	0.4404	0.3872			0.5087	-0.0835	0.9794		1.1237	0.5542	2.7409	0.5694	0.0574749			0.00184538	0.0395999	0.00108299			0.0493594	0.0025666	0.0397156		0.0384975	0.003164	0.0737133	0.0470234	3.363			3.083	4.08	3.888			3.627	3.931	3.724		4.35	4.811	3.172	4.013	0.769756			1.11143	1.28121	1.20596			1.2251	1.2546	1.06186		1.23151	1.24724	0.426289	1.40207	0			0	7	7			7	7	0		7	7	7	2	mouse
810	807	Adaptor/scaffold	Ank2	ANK2 iso3	§590	Ankyrin-2	Q8C8R3-3	http://www.phosphosite.org/proteinAction.do?id=1964800&showAllSites=true	117.4	IYAKESEsDQEPEEE			GLVHQAICNLNITLPIYAKESES*DQEPEEEIGM#TSEKNPQDEQER	4	1317.1										76854				76964	76893											123.223				122.962	123.835											8.46852				7.95861	13.5719											1.9664				1.1161	0.4935											0.103931				0.0402502	0.0362506											2.463				2.573	4.35											0.554428				0.743066	1.11337											0				3	7		mouse
811	808	Adaptor/scaffold	Ank2	ANK2 iso3	§590	Ankyrin-2	Q8C8R3-3	http://www.phosphosite.org/proteinAction.do?id=1964800&showAllSites=true	117.4	IYAKESEsDQEPEEE			GLVHQAICNLNITLPIYAKESES*DQEPEEEIGM#TSEKNPQDEQER	4	1317.1										76774																123.104																18.5317																0.4631																0.0404247																5.026																1.37683																7							mouse
812	809	Adaptor/scaffold	Ank2	ANK2 iso3	§590	Ankyrin-2	Q8C8R3-3	http://www.phosphosite.org/proteinAction.do?id=1964800&showAllSites=true	117.4	IYAKESEsDQEPEEE			GLVHQAICNLNITLPIYAKESES*DQEPEEEIGM#TSEKNPQDEQER	5	1053.88					76775	76647			77103	76847	77208		76907	76918	76790	76981					123.786	122.58			124.528	123.21	123.825		123.261	122.893	123.676	123.857					13.9508	13.8827			15.2441	12.8041	13.2168		11.7959	11.2749	16.0283	14.8996					0.1518	0.2942			0.6927	0.7591	0.9014		0.3985	-0.4934	0.6642	0.0474					0.0128071	0.00230126			0.0134525	0.00444806	0.00435389		0.00329929	0.00425371	0.00256407	0.012429					4.468	4.192			4.922	4.171	4.039		3.648	3.602	5.185	4.941					1.4083	1.4069			1.24615	1.09852	1.14115		1.19227	1.16705	1.2782	1.46731					0	2			17	2	0		0	0	7	0	mouse
813	810	Adaptor/scaffold	Ank2	ANK2 iso3	§590	Ankyrin-2	Q8C8R3-3	http://www.phosphosite.org/proteinAction.do?id=1964800&showAllSites=true	117.4	IYAKESEsDQEPEEE			GLVHQAICNLNITLPIYAKESES*DQEPEEEIGM#TSEKNPQDEQER	5	1053.88													76692		76826	77163													122.932		123.733	124.135													6.55752		12.0141	12.433													1.0817		0.7211	-0.5124													0.0011848		0.00429088	0.0240699													2.542		4.346	4.135													0.796341		1.04607	1.19736													0		7	0	mouse
814	811	Adaptor/scaffold	Ank2	ANK2 iso3	§590	Ankyrin-2	Q8C8R3-3	http://www.phosphosite.org/proteinAction.do?id=1964800&showAllSites=true	117.4	IYAKESEsDQEPEEE			GLVHQAICNLNITLPIYAKESES*DQEPEEEIGM#TSEKNPQDEQERM#EER	5	1166.13	74516				73295	73141			73606		73743	76433		73362	75363	74193	120.198				118.523	117.266			119.251		118.676	120.75		117.5	121.501	119.629	12.4425				13.6345	18.2343			14.06		7.30452	8.64975		13.4089	8.92445	5.02872	-1.0376				-0.5231	-0.403			-0.9776		-1.0205	-1.4492		-0.0086	-1.1234	-0.7889	0.0388898				0.0076522	0.00525744			0.0130749		0.0393238	0.000667977		0.00216807	0.0182083	0.102583	3.577				3.453	4.426			3.651		2.368	2.61		3.39	2.64	1.978	1.008				1.25702	1.54629			1.06868		0.791515	0.721441		1.34447	0.724548	0.722858	0				0	0			4		2	0		7	10	3	mouse
815	812	Adaptor/scaffold	Ank2	ANK2 iso3	§590	Ankyrin-2	Q8C8R3-3	http://www.phosphosite.org/proteinAction.do?id=1964800&showAllSites=true	117.4	IYAKESEsDQEPEEE			GLVHQAICNLNITLPIYAKESES*DQEPEEEIGM#TSEKNPQDEQERM#EER	5	1166.13	74484				73287				73594		73639						120.141				118.506				119.229		118.488						13.585				13.8827				13.0491		11.9914						-1.5864				-0.4802				-0.6775		-2.6498						0.0419251				0.0347635				0.0103845		0.0284911						3.593				4.13				3.41		3.119						0.963994				1.28327				1.06973		0.730487						2				0				0		0						mouse
816	813	Adaptor/scaffold	Ank2	ANK2 iso3	§590	Ankyrin-2	Q8C8R3-3	http://www.phosphosite.org/proteinAction.do?id=1964800&showAllSites=true	117.4	IYAKESEsDQEPEEE			GLVHQAICNLNITLPIYAKESES*DQEPEEEIGM#TSEKNPQDEQERM#EER	5	1166.13									73628																119.292																18.5544																-1.818																0.0327402																4.279																1.1339																1								mouse
817	814	Adaptor/scaffold	Ank2	ANK2 iso3	§590	Ankyrin-2	Q8C8R3-3	http://www.phosphosite.org/proteinAction.do?id=1964800&showAllSites=true	117.4	IYAKESEsDQEPEEE			GLVHQAICNLNITLPIYAKESES*DQEPEEEIGM#TSEKNPQDEQERMEER	4	1453.41	75171																121.18																7.73755																2.7934																0.0336015																3.03																0.369228																7																mouse
818	815	Adaptor/scaffold	Ank2	ANK2 iso3	§590	Ankyrin-2	Q8C8R3-3	http://www.phosphosite.org/proteinAction.do?id=1964800&showAllSites=true	117.4	IYAKESEsDQEPEEE			GLVHQAICNLNITLPIYAKESES*DQEPEEEIGM#TSEKNPQDEQERMEER	4	1453.41	75260																121.313																5.01011																1.5068																0.0629641																2.014																0.47933																7																mouse
819	816	Adaptor/scaffold	Ank2	ANK2 iso3	§590	Ankyrin-2	Q8C8R3-3	http://www.phosphosite.org/proteinAction.do?id=1964800&showAllSites=true	117.4	IYAKESEsDQEPEEE			GLVHQAICNLNITLPIYAKESES*DQEPEEEIGM#TSEKNPQDEQERMEER	5	1162.93	75319	73503	74637	74326	73889				74255	73866	74333	75030	74849	73860	76095	74109	121.397	118.514	120.755	118.67	119.443				120.254	118.737	119.565	118.687	120.163	118.283	122.622	119.509	12.5157	12.7852	9.06753	14.8962	13.214				11.762	19.8861	14.3429	13.4776	6.69465	13.2541	11.9547	12.8097	0.4128	0.4385	-1.6596	-0.3354	0.1376				0.7309	0.3096	0.5675	0.2838	1.1695	0.2838	-0.7739	0.5245	0.000226798	0.0311252	0.00159575	0.000904095	0.00322528				0.0262283	0.0353494	0.00854362	0.0413085	0.000639137	0.0035639	0.0231622	0.000863834	4.038	3.824	2.832	4.09	3.828				3.72	4.504	4.08	4.053	1.787	3.765	4.297	4.225	1.12824	1.21286	0.712511	1.41794	1.32375				1.04217	1.5333	1.24763	1.241	0.75122	1.29287	0.968825	1.22741	0	0	0	0	0				0	3	2	0	0	0	4	0	mouse
820	817	Adaptor/scaffold	Ank2	ANK2 iso3	§590	Ankyrin-2	Q8C8R3-3	http://www.phosphosite.org/proteinAction.do?id=1964800&showAllSites=true	117.4	IYAKESEsDQEPEEE			GLVHQAICNLNITLPIYAKESES*DQEPEEEIGM#TSEKNPQDEQERMEER	5	1162.93	77126	73695	74254	74339	74242				76189	73924	74318	75076			74054		124.083	118.803	120.178	118.687	119.968				123.155	118.821	119.545	118.751			119.518		12.3979	17.6216	11.1694	13.3354	12.8962				16.9626	15.2034	14.4401	14.1192			13.8601		0.7739	0.2064	-0.3096	-0.4643	-0.6363				-1.2984	0.3096	0.5331	0.344			0.4299		0.0277782	0.000205381	0.00277058	0.0372488	0.0013004				0.00677149	0.0155787	0.0364577	0.0393329			0.0076214		4.19	4.271	3.09	3.824	3.712				4.249	4.376	4.063	4.392			4.098		1.07123	1.48622	1.11569	1.32158	1.16748				1.14142	1.30446	1.26367	1.27586			1.15595		0	4	0	3	0				0	2	0	0			0		mouse
821	818	Adaptor/scaffold	Ank2	ANK2 iso3	§590	Ankyrin-2	Q8C8R3-3	http://www.phosphosite.org/proteinAction.do?id=1964800&showAllSites=true	117.4	IYAKESEsDQEPEEE			GLVHQAICNLNITLPIYAKESES*DQEPEEEIGM#TSEKNPQDEQERMEER	5	1162.93	77082		75927														124.021		122.714														10.4437		13.0605														1.6424		-0.9373														0.000913979		0.00625322														3.45		3.75														0.798493		1.09501														2		0														mouse
822	819	Adaptor/scaffold	Ank2	ANK2 iso3	§590	Ankyrin-2	Q8C8R3-3	http://www.phosphosite.org/proteinAction.do?id=1964800&showAllSites=true	117.4	IYAKESEsDQEPEEE			GLVHQAICNLNITLPIYAKESES*DQEPEEEIGM#TSEKNPQDEQERMEER	5	1162.93	75225																121.258																13.4647																0.5331																0.0283862																3.916																1.18031																0																mouse
823	820	Adaptor/scaffold	Ank2	ANK2 iso3	§590	Ankyrin-2	Q8C8R3-3	http://www.phosphosite.org/proteinAction.do?id=1964800&showAllSites=true	117.4	IYAKESEsDQEPEEE			GLVHQAICNLNITLPIYAKESES*DQEPEEEIGM#TSEKNPQDEQERMEER	6	969.275			74061		73973														119.891		119.568														12.5918		13.5768														0.1651		1.919														0.019147		0.0105902														3.316		3.598														1.36642		1.11289														0		2												mouse
824	821	Adaptor/scaffold	Ank2	ANK2 iso3	§590	Ankyrin-2	Q8C8R3-3	http://www.phosphosite.org/proteinAction.do?id=1964800&showAllSites=true	117.4	IYAKESEsDQEPEEE			GLVHQAICNLNITLPIYAKESES*DQEPEEEIGMTSEKNPQDEQER	4	1313.1		78234	78797	79241	78721	78619			79374	78750	79147	80015	78627	78707				125.642	127.068	126.082	126.754	125.55			127.967	126.071	126.699	126.091	125.879	125.602				12.8416	19.0696	12.4634	10.5452	10.4597			8.97881	15.7055	11.5003	13.2765	13.8601	21.3354				-0.1752	1.5993	2.2694	1.7592	1.2185			2.4751	1.3556	0.8682	2.1552	1.5383	0.7159				0.0197216	0.0189735	0.0217417	0.00197497	0.0216148			0.0194581	0.0212615	0.0275257	0.00345886	0.0179859	0.00413279				3.475	4.661	3.939	3.722	4.115			2.956	5.887	3.284	4.032	4.143	4.985				1.21005	1.26964	0.790437	0.813539	0.935065			0.548811	1.1111	0.969203	0.775363	1.06992	1.55947				0	0	7	0	7			4	0	0	7	7	0			mouse
825	822	Adaptor/scaffold	Ank2	ANK2 iso3	§590	Ankyrin-2	Q8C8R3-3	http://www.phosphosite.org/proteinAction.do?id=1964800&showAllSites=true	117.4	IYAKESEsDQEPEEE			GLVHQAICNLNITLPIYAKESES*DQEPEEEIGMTSEKNPQDEQER	4	1313.1						78753			79586													125.755			128.285													8.62342			11.2823													0.8377			2.3608													0.00267838			0.00568011													2.894			3.056													0.874566			0.657287													0			7								mouse
826	823	Adaptor/scaffold	Ank2	ANK2 iso3	§590	Ankyrin-2	Q8C8R3-3	http://www.phosphosite.org/proteinAction.do?id=1964800&showAllSites=true	117.4	IYAKESEsDQEPEEE			GLVHQAICNLNITLPIYAKESES*DQEPEEEIGMTSEKNPQDEQER	5	1050.68	80099		78857		78739	78638			79083	78700	79186				78849	78969	128.523		127.157		126.781	125.581			127.523	125.994	126.76				126.828	126.899	8.58336		14.1451		8.10846	8.92082			8.95468	10.7825	9.35754				9.14388	8.44491	1.1421		1.6846		1.9701	2.4555			2.0463	1.4181	1.7512				1.9035	1.342	0.0162713		0.014814		0.00281258	0.00785106			0.0192258	0.0250085	0.000525614				0.00453885	0.0101111	4.892		4.577		4.608	4.342			5.256	4.852	4.363				4.788	4.617	0.85563		1.09042		0.779391	0.712539			0.726537	0.908846	0.808409				0.712862	0.872389	7		7		7	7			7	4	7				7	7	mouse
827	824	Adaptor/scaffold	Ank2	ANK2 iso3	§590	Ankyrin-2	Q8C8R3-3	http://www.phosphosite.org/proteinAction.do?id=1964800&showAllSites=true	117.4	IYAKESEsDQEPEEE			GLVHQAICNLNITLPIYAKESES*DQEPEEEIGMTSEKNPQDEQERM#EER	4	1453.41					75222									75227							121.434									120.338							7.54363									4.4045							2.2774									-0.0619							0.0364841									0.0591731							2.351									1.679							0.510565									0.739285							7									6			mouse
828	825	Adaptor/scaffold	Ank2	ANK2 iso3	§590	Ankyrin-2	Q8C8R3-3	http://www.phosphosite.org/proteinAction.do?id=1964800&showAllSites=true	117.4	IYAKESEsDQEPEEE			GLVHQAICNLNITLPIYAKESES*DQEPEEEIGMTSEKNPQDEQERM#EER	5	1162.93	76473	74809	75308	75672	75217	75028			75263	75166	75567	76410	75106	74923	75436	75493	123.104	120.458	121.762	120.695	121.424	120.143			121.753	120.66	121.365	120.717	120.54	119.886	121.608	121.602	14.0039	18.1752	14.4365	13.8697	14.2441	14.1457			5.82681	18.2168	13.0506	14.0386	14.1844	5.72125	11.3706	15.4342	0.4299	0.5503	-0.1032	0.7481	0.4901	0.4213			-0.1892	0.5847	0.4042	0.6363	0.7911	0.6449	0.8255	0.301	0.0406867	0.0397793	0.00267231	0.00391918	0.00881134	0.00321755			0.0185088	0.0293616	0.0670763	0.00336067	0.0440858	0.000398474	0.00149457	0.0381938	3.938	4.705	3.936	3.816	3.813	3.806			1.801	4.35	3.515	3.6	4.002	1.903	4.053	3.93	1.21949	1.47136	1.3632	1.27544	1.32567	1.34121			0.795477	1.4012	1.21155	1.19438	1.24437	0.801318	0.943659	1.41724	0	3	7	0	7	4			0	0	7	0	7	0	0	7	mouse
829	826	Adaptor/scaffold	Ank2	ANK2 iso3	§590	Ankyrin-2	Q8C8R3-3	http://www.phosphosite.org/proteinAction.do?id=1964800&showAllSites=true	117.4	IYAKESEsDQEPEEE			GLVHQAICNLNITLPIYAKESES*DQEPEEEIGMTSEKNPQDEQERM#EER	5	1162.93	76584	74903	75289	75644	75395	75148			75607			76445	75280	75404			123.273	120.598	121.734	120.652	121.698	120.32			122.27			120.765	120.805	120.602			13.5834	12.4101	14.1752	12.7375	12.0851	15.2882			14.7328			13.585	13.0516	10.2343			0.3612	0.4557	0.0258	0.6879	-0.6793	0.6965			0.4299			0.6793	-0.8513	1.1351			0.00072668	0.00843313	0.0517757	0.000919075	0.00775568	0.0087591			0.0040158			0.00012272	0.00651344	0.0124075			3.934	3.805	3.918	3.405	3.733	4.284			4.031			3.547	3.944	2.777			1.20755	1.17926	1.38883	1.22779	1.14558	1.3443			1.22122			1.15337	1.13749	0.947828			2	1	7	0	0	7			3			7	0	10			mouse
830	827	Adaptor/scaffold	Ank2	ANK2 iso3	§590	Ankyrin-2	Q8C8R3-3	http://www.phosphosite.org/proteinAction.do?id=1964800&showAllSites=true	117.4	IYAKESEsDQEPEEE			GLVHQAICNLNITLPIYAKESES*DQEPEEEIGMTSEKNPQDEQERM#EER	5	1162.93						75257																120.488																14.1221																-0.0172																0.00894873																4.369																1.4265																0											mouse
831	828	Adaptor/scaffold	Ank2	ANK2 iso3	§590	Ankyrin-2	Q8C8R3-3	http://www.phosphosite.org/proteinAction.do?id=1964800&showAllSites=true	117.4	IYAKESEsDQEPEEE			GLVHQAICNLNITLPIYAKESES*DQEPEEEIGMTSEKNPQDEQERM#EER	6	969.275							72436																119.499																6.66354																1.3309																0.00435628																1.644																0.938287																0										mouse
832	829	Adaptor/scaffold	Ank2	ANK2 iso3	§590	Ankyrin-2	Q8C8R3-3	http://www.phosphosite.org/proteinAction.do?id=1964800&showAllSites=true	117.4	IYAKESEsDQEPEEE			GLVHQAICNLNITLPIYAKESES*DQEPEEEIGMTSEKNPQDEQERMEER	4	1449.41	77092				75890				76240	75861			75913	75822	76054		124.037				122.452				123.234	121.716			121.754	121.238	122.556		9.10513				8.01055				7.88606	9.82681			7	7.54363	8.91364		1.6282				0.752				1.028	0.0621			-2.0077	-0.3795	-0.8624		0.102556				0.0796345				0.11085	0.062582			0.109594	0.0785897	0.052314		2.575				2.587				2.446	3.004			1.95	2.465	2.67		0.673944				0.83718				0.739608	0.977597			0.551003	0.844005	0.726335		31				13				13	17			31	17	13		mouse
833	830	Adaptor/scaffold	Ank2	ANK2 iso3	§590	Ankyrin-2	Q8C8R3-3	http://www.phosphosite.org/proteinAction.do?id=1964800&showAllSites=true	117.4	IYAKESEsDQEPEEE			GLVHQAICNLNITLPIYAKESES*DQEPEEEIGMTSEKNPQDEQERMEER	4	1449.41										75809																121.64																10.219																1.2971																0.0911651																3																0.76476																7							mouse
834	831	Adaptor/scaffold	Ank2	ANK2 iso3	§590	Ankyrin-2	Q8C8R3-3	http://www.phosphosite.org/proteinAction.do?id=1964800&showAllSites=true	117.4	IYAKESEsDQEPEEE			GLVHQAICNLNITLPIYAKESES*DQEPEEEIGMTSEKNPQDEQERMEER	5	1159.73	77061	75370	75898	76314	75825	76066			76441	75971	76191	77105	75887	75858	75955	76101	123.989	121.327	122.668	121.687	122.349	121.711			123.531	121.882	122.301	121.747	121.715	121.29	122.401	122.532	16.5702	18.9666	17.0788	15.7122	16.1918	14.9547			15.9469	16.2154	17.1805	20.6364	14.7905	15.6737	14.7986	18.0462	0.7071	0.6467	0.1725	0.1552	0.0431	0.0259			0.7502	-0.3966	0.8881	0.7416	0.6984	0.5605	0.2414	0.4742	0.00446815	0.00594226	0.00274314	0.00700973	0.00678241	0.00152881			0.0142946	0.00649041	0.00306234	0.0109137	0.0147811	0.00770861	0.0239824	0.0246135	4.154	4.668	4.008	4.456	4.359	4.187			4.082	4.254	4.146	4.648	4.148	4.483	4.053	4.44	1.30012	1.50299	1.52452	1.53677	1.51266	1.45005			1.23012	1.33032	1.33247	1.55003	1.28295	1.37905	1.25408	1.52764	2	7	0	2	2	0			0	2	2	0	0	2	2	2	mouse
835	832	Adaptor/scaffold	Ank2	ANK2 iso3	§590	Ankyrin-2	Q8C8R3-3	http://www.phosphosite.org/proteinAction.do?id=1964800&showAllSites=true	117.4	IYAKESEsDQEPEEE			GLVHQAICNLNITLPIYAKESES*DQEPEEEIGMTSEKNPQDEQERMEER	5	1159.73					76329	75699			76574	75859	75998										123.112	121.153			123.735	121.71	122.005										7.81248	15.1203			10.0491	19.644	10.1002										3.0783	0.6381			0.6295	0.3794	1.2848										0.00710624	0.00104186			0.00658582	0.0243856	0.00154248										2.211	4.22			2.958	4.781	3.128										0.480286	1.35838			0.9602	1.51877	0.901191										0	0			0	2	0						mouse
836	833	Adaptor/scaffold	Ank2	ANK2 iso3	§590	Ankyrin-2	Q8C8R3-3	http://www.phosphosite.org/proteinAction.do?id=1964800&showAllSites=true	117.4	IYAKESEsDQEPEEE			GLVHQAICNLNITLPIYAKESES*DQEPEEEIGMTSEKNPQDEQERMEER	5	1159.73					76313																123.088																6.50031																3.0783																0.000421524																2.424																0.414021																0												mouse
837	834	Adaptor/scaffold	Ank2	ANK2 iso3	§590	Ankyrin-2	Q8C8R3-3	http://www.phosphosite.org/proteinAction.do?id=1964800&showAllSites=true	117.4	IYAKESEsDQEPEEE			GLVHQAICNLNITLPIYAKESES*DQEPEEEIGMTSEKNPQDEQERMEER	6	966.609		75407	76132		75869													121.385	123.03		122.416													14.2013	7.09205		12.0424													-0.7035	-0.0621		0.3517													0.00570499	0.00324314		0.00662819													4.157	2.335		3.803													1.36351	1.06536		1.32302													2	0		0												mouse
838	835	Adaptor/scaffold	Ank2	ANK2 iso3	580	Ankyrin-2	Q8C8R3-3	http://www.phosphosite.org/proteinAction.do?id=1964800&showAllSites=true	117.4	AICNLNItLPIYAKE			GLVHQAICNLNIT*LPIYAKESESDQEPEEEIGMTSEKNPQDEQERMEER	4	1449.41									76352																123.4																3.81531																0.9038																0.000741563																1.305																0.523454																0								mouse
839	836	Adaptor/scaffold	Ank2	ANK2 iso3	584	Ankyrin-2	Q8C8R3-3	http://www.phosphosite.org/proteinAction.do?id=1964800&showAllSites=true	117.4	LNITLPIyAKESESD			GLVHQAICNLNITLPIY*AKESESDQEPEEEIGM#TSEKNPQDEQER	4	1317.1																78939																126.853																7.28233																-0.0456																0.00618045																2.385																0.881004																0	mouse
840	837	Adaptor/scaffold	Ank2	ANK2 iso3	584	Ankyrin-2	Q8C8R3-3	http://www.phosphosite.org/proteinAction.do?id=1964800&showAllSites=true	117.4	LNITLPIyAKESESD			GLVHQAICNLNITLPIY*AKESESDQEPEEEIGM#TSEKNPQDEQER	5	1053.88															77074																124.111																10.2118																-2.8087																0.00326535																2.677																0.548334																0		mouse
841	838	Adaptor/scaffold	Ank2	ANK2 iso3	584	Ankyrin-2	Q8C8R3-3	http://www.phosphosite.org/proteinAction.do?id=1964800&showAllSites=true	117.4	LNITLPIyAKESESD			GLVHQAICNLNITLPIY*AKESESDQEPEEEIGM#TSEKNPQDEQERM#EER	5	1166.13												75166																118.882																4.3851																1.7923																0.0175749																1.714																0.412326																1					mouse
842	839	Adaptor/scaffold	Ank2	ANK2 iso3	584	Ankyrin-2	Q8C8R3-3	http://www.phosphosite.org/proteinAction.do?id=1964800&showAllSites=true	117.4	LNITLPIyAKESESD			GLVHQAICNLNITLPIY*AKESESDQEPEEEIGM#TSEKNPQDEQERMEER	5	1162.93			74021								76289								119.829								122.456								13.8182								13.1858								0.4643								-0.4557								0.00101722								0.0181128								3.928								3.607								1.28899								1.17376								0								4						mouse
843	840	Adaptor/scaffold	Ank2	ANK2 iso3	584	Ankyrin-2	Q8C8R3-3	http://www.phosphosite.org/proteinAction.do?id=1964800&showAllSites=true	117.4	LNITLPIyAKESESD			GLVHQAICNLNITLPIY*AKESESDQEPEEEIGM#TSEKNPQDEQERMEER	5	1162.93			76113																123.003																12.202																0.6621																0.0186318																3.458																1.13035																0														mouse
844	841	Adaptor/scaffold	Ank2	ANK2 iso3	584	Ankyrin-2	Q8C8R3-3	http://www.phosphosite.org/proteinAction.do?id=1964800&showAllSites=true	117.4	LNITLPIyAKESESD			GLVHQAICNLNITLPIY*AKESESDQEPEEEIGMTSEKNPQDEQER	4	1313.1						78776						80124		78796	78742	78935						125.787						126.253		125.736	126.665	126.848						4.97881						6.65758		12.4647	9.90309	12.7399						0.9443						2.635		0.7082	1.0509	1.3251						0.0553297						0.0440192		0.00393408	0.00886404	0.00692574						1.905						2.4		3.689	2.996	3.794						0.643639						0.304851		1.0919	0.808564	0.98866						0						0		0	7	0	mouse
845	842	Adaptor/scaffold	Ank2	ANK2 iso3	584	Ankyrin-2	Q8C8R3-3	http://www.phosphosite.org/proteinAction.do?id=1964800&showAllSites=true	117.4	LNITLPIyAKESESD			GLVHQAICNLNITLPIY*AKESESDQEPEEEIGMTSEKNPQDEQER	5	1050.68				79318										78751						126.204										125.669						8.97469										16.7258						3.6928										0.8566						0.0043625										0.00249987						2.984										3.927						0.355952										1.38738						0										7			mouse
846	843	Adaptor/scaffold	Ank2	ANK2 iso3	584	Ankyrin-2	Q8C8R3-3	http://www.phosphosite.org/proteinAction.do?id=1964800&showAllSites=true	117.4	LNITLPIyAKESESD			GLVHQAICNLNITLPIY*AKESESDQEPEEEIGMTSEKNPQDEQERM#EER	4	1453.41			75343																121.816																3.2204																1.1903																0.00375548																1.486																0.386309																7														mouse
847	844	Adaptor/scaffold	Ank2	ANK2 iso3	584	Ankyrin-2	Q8C8R3-3	http://www.phosphosite.org/proteinAction.do?id=1964800&showAllSites=true	117.4	LNITLPIyAKESESD			GLVHQAICNLNITLPIY*AKESESDQEPEEEIGMTSEKNPQDEQERMEER	4	1449.41					76027																122.661																7.97469																0.9452																0.00101796																2.607																0.772122																0												mouse
848	845	Adaptor/scaffold	Ank2	ANK2 iso3	584	Ankyrin-2	Q8C8R3-3	http://www.phosphosite.org/proteinAction.do?id=1964800&showAllSites=true	117.4	LNITLPIyAKESESD			GLVHQAICNLNITLPIY*AKESESDQEPEEEIGMTSEKNPQDEQERMEER	6	966.609			76039																122.888																12.6364																0.8069																0.000296283																3.527																1.22967																0														mouse
849	846	Adaptor/scaffold	Ank2	ANK2 iso3	602	Ankyrin-2	Q8C8R3-3	http://www.phosphosite.org/proteinAction.do?id=1964800&showAllSites=true	117.4	EEEIGMTsEKNPQDE			GLVHQAICNLNITLPIYAKESESDQEPEEEIGM#TS*EKNPQDEQERMEER	4	1453.41					74028																119.651																4.7986																0.6055																0.0112273																1.452																0.656298																3												mouse
850	847	Adaptor/scaffold	Ank2	ANK2 iso7	§44	Ankyrin-2	Q8C8R3-7	http://www.phosphosite.org/proteinAction.do?id=1964801&showAllSites=true	49.5	RMERKRKsDSNASFL			KRKS*DSNASFLR	2	744.87	20334											21137	20107	20418		20770	38.5118											38.1956	37.2011	37.0386		37.8554	4.75449											6	4.81248	4.37366		5.18509	-0.0403											-0.0403	-0.3491	0.4565		0.4565	0.0493206											0.292646	0.176605	0.0683573		0.142284	1.148											1.69	0.865	1.013		1.213	0.819622											1.17831	0.822023	0.724236		1.01858	17											31	31	7		31	mouse
851	848	Adaptor/scaffold	Ank2	ANK2 iso7	§44	Ankyrin-2	Q8C8R3-7	http://www.phosphosite.org/proteinAction.do?id=1964801&showAllSites=true	49.5	RMERKRKsDSNASFL			KRKS*DSNASFLR	3	496.915	20253	20173	19420	20600	19709	20201	19334	19184	19438	20446	19966	21104	20034	20337	20482	20709	38.3855	37.24	37.0847	37.5611	37.1843	37.0371	37.1058	37.3035	36.9239	37.486	38.049	38.1452	37.0882	36.9146	37.4225	37.7584	8.95861	9.95078	8.83565	9.54975	9.49485	10.0443	7.97881	9.89963	8.6038	7.9914	8.93181	9.2668	8.81531	8.73755	8.84771	9.72125	-0.1006	-0.0805	-0.0201		-0.2012	-0.0402	-0.5232	-0.2214	-0.0201	-0.0402	-0.0805	-0.0805	0.0402	-0.0201	0.0402	-0.0402	0.470102	0.518312	0.484543	0.524531	0.531478	0.51486	0.441061	0.584649	0.490084	0.508915	0.487955	0.542661	0.524411	0.446567	0.516557	0.486983	2.928	2.817	2.727	3.376	2.775	3.038	1.793	2.89	2.671	2.883	2.771	3.072	2.653	2.916	2.52	3.102	1.41186	1.66149	1.4403	1.77838	1.55405	1.6673	1.18706	1.35547	1.33517	1.39975	1.4506	1.56582	1.49441	1.59801	1.34701	1.60756	20	31	20	20	20	20	11	20	20	31	31	31	20	31	44	31	mouse
852	849	Adaptor/scaffold	Ank2	ANK2 iso7	§44	Ankyrin-2	Q8C8R3-7	http://www.phosphosite.org/proteinAction.do?id=1964801&showAllSites=true	49.5	RMERKRKsDSNASFL			KRKS*DSNASFLR	4	372.938	20288		19465	20603		20232			19480	20494	20003	21086	20071		20485	20739	38.4412		37.1609	37.5654		37.085			36.9927	37.5657	38.1045	38.118	37.1436		37.4298	37.8043	7.5391		6.6925	8.43297		7.44491			7.49894	8.40121	7.2652	8.05061	8.48545		6.20135	6.48678	-0.3486		-0.2145	-0.2145		-0.1877			-0.1877	-0.1341	-0.0536	-0.1341	-0.0804		-0.0804	-0.1341	0.390941		0.381537	0.496269		0.444281			0.39119	0.498579	0.369135	0.455959	0.489525		0.402107	0.30408	2.804		2.255	2.519		2.782			2.455	2.633	2.626	2.506	2.743		2.022	2.195	1.1144		1.15939	1.36698		1.28128			1.08373	1.23519	1.13095	1.31984	1.27136		1.03806	1.21406	4		4	0		0			4	4	4	4	4		0	4	mouse
853	850	Adaptor/scaffold	Ank2	ANK2 iso7	§44	Ankyrin-2	Q8C8R3-7	http://www.phosphosite.org/proteinAction.do?id=1964801&showAllSites=true	49.5	RMERKRKsDSNASFL			RKS*DSNASFLR	3	454.217			25982	26856	26197	26411	25508		26102		26027	26909	26337	26516	26817	26935			47.687	47.7179	47.6885	47.162	47.505		47.7751		47.7256	47.4246	47.3368	47.0565	48.0464	48.0433			9.65365	7.9431	9.54212	8.90309	8.20273		8.23508		8.32422	9.08407	8.99568	8.98297	8.86646	8.92445			-1.1448	-0.4183	-0.3743	-0.4843	0.4843		-0.4843		-0.8366	-1.2109	0.4403	-0.044	-0.3082	-0.2422			0.502066	0.401431	0.468931	0.451195	0.437674		0.411704		0.418729	0.46533	0.476171	0.490325	0.442923	0.470202			3.524	3.553	3.643	3.767	3.314		3.644		3.043	3.47	3.529	3.621	3.482	3.545			1.33795	1.46477	1.49499	1.45886	1.4376		1.23094		1.19241	1.27103	1.46699	1.54153	1.32947	1.52071			20	31	20	20	11		31		20	20	20	20	31	31	mouse
854	851	Adaptor/scaffold	Ank2;Ank2	ANK2 iso2;ANK2 iso6	§27;43	Ankyrin-2	Q8C8R3-2;Q8C8R3-6	http://www.phosphosite.org/proteinAction.do?id=8303&showAllSites=true	428.5	PRIRQSDsNASFLRA			QSDS*NASFLR	2	602.753	45186	44155	44235	44811	44240	44332	43033	42804	44239	44541	44278	45146	44260	44393	44544	44794	76.5098	74.4609	75.2434	74.791	75.1235	74.2614	74.8324	74.9891	75.3494	74.8465	74.9363	74.6477	74.4629	74.1873	75.0912	75.3482	8.93181	7.86646	8.5157	7.9431	7.4389	8.14874	8.383	7.77989	7.46852	8.87615	7.52871	8.14146	7.05601	7.97469	7.72584	8.29671	0.0332	-0.0664	-0.0166	0.1991	0.365	0.0332	-0.0664		0.4977	0.1991	-0.0995	-0.0498	-0.0498	0.0664	0.2654	0.2323	0.541313	0.563143	0.514647	0.537244	0.546207	0.561067	0.534404	0.512091	0.529073	0.555765	0.499648	0.544312	0.50915	0.553306	0.516228	0.530393	2.205	2.087	2.096	2.192	2.074	2.184	2.086	1.938	1.998	2.193	1.878	2.229	1.945	2.137	1.964	2.098	1.36755	1.4322	1.47326	1.52858	1.31992	1.49675	1.49429	1.34157	1.1883	1.39262	1.15034	1.3807	1.30341	1.44527	1.26938	1.46118	13	13	31	13	13	31	13	13	13	31	13	31	13	31	31	31	mouse
855	852	Adaptor/scaffold	Ank2;Ank2	ANK2 iso2;ANK2 iso6	§30;§46	Ankyrin-2	Q8C8R3-2;Q8C8R3-6	http://www.phosphosite.org/proteinAction.do?id=8303&showAllSites=true	428.5	RQSDSNAsFLRAARA			QSDSNAS*FLR	2	602.753											41663																71.1232																7.28483																0.0166																0.42757																1.731																1.26114																13						mouse
856	853	Adaptor/scaffold	Ank2;Ank2	ANK2 iso3;ANK2 iso4	1032, 1035;3941, 3944	Ankyrin-2	Q8C8R3-3;Q8C8R3-4	http://www.phosphosite.org/proteinAction.do?id=1964800&showAllSites=true	117.4	EKSLGDSsLATDLPS;LGDSSLAtDLPSAKD			SLGDSS*LAT*DLPSAK	2	811.342			51850													51834			86.5067													85.8409			4.37882													4.06198			0.0616													-0.8504			0.0528233													0.0668383			1.178													1.074			0.802166													0.660111			0;0													0;0	mouse
857	854	Adaptor/scaffold	Ank2;Ank2	ANK2 iso3;ANK2 iso4	1032;3941	Ankyrin-2	Q8C8R3-3;Q8C8R3-4	http://www.phosphosite.org/proteinAction.do?id=1964800&showAllSites=true	117.4	EKSLGDSsLATDLPS			SLGDSS*LATDLPSAK	2	771.358					48468									48698							81.4393									80.5634							4.62893									4.05306							-0.4278									-0.2982							0.0770099									0.0736652							1.678									1.547							0.813152									0.801831							5									0			mouse
858	855	Adaptor/scaffold	Ank2;Ank2	ANK2;ANK2 iso4	20;20	Ankyrin-2	Q8C8R3;Q8C8R3-4	http://www.phosphosite.org/proteinAction.do?id=24583&showAllSites=true	426	GEKFNGSsQRRKRPK			SDSGEKFNGSS*QRR	3	545.569	9973		9668		10058				9819								21.103		20.2546		20.6516				20.4057								5.05257		3.66154		4.73049				4.69037								-0.5499		-0.4582		-0.3299				-0.0183								0.120745		0.0530645		0.150673				0.134825								1.475		1.024		1.265				1.253								0.81194		0.662296		0.867479				0.810258								7		0		0				0								mouse
859	856	Adaptor/scaffold	Ank2;Ank2;Ank2	ANK2;ANK2 iso2;ANK2 iso4	621;617;621	Ankyrin-2	Q8C8R3;Q8C8R3-2;Q8C8R3-4	http://www.phosphosite.org/proteinAction.do?id=24583&showAllSites=true	426	LLLEKGAsPHATAKN			GAS*PHATAK	2	460.205	151	2209		2095		1707			533	2096		2239	918	1474	677	891	0.279003	4.77776		4.40042		3.62214			1.22462	4.42859		4.80656	2.12869	3.24454	1.51378	1.93967	4.84771	6.16052		5.82681		5.52578			5.18046	5.91721		5.2204	6.18442	5.36051	4.70115	5.86328	-0.1738	0.565		0.1086		0.1086			-0.1956	0.3477		0.239	-0.2173	0.2608	0.0869	0.0869	0.0893561	0.317345		0.256286		0.194059			0.148498	0.209811		0.223046	0.248775	0.235522	0.0915333	0.246313	0.969	1.776		1.913		1.586			0.962	1.175		1.499	1.22	1.197	1.062	1.081	1.05466	1.35519		1.66165		1.49193			1.01405	1.13113		1.26614	1.2247	1.27808	1.10622	1.23809	20	44		31		31			31	31		31	31	31	31	31	mouse
860	857	Adaptor/scaffold	Ank2;Ank2;Ank2	ANK2;ANK2 iso2;ANK2 iso4	621;617;621	Ankyrin-2	Q8C8R3;Q8C8R3-2;Q8C8R3-4	http://www.phosphosite.org/proteinAction.do?id=24583&showAllSites=true	426	LLLEKGAsPHATAKN			GAS*PHATAK	2	460.205													517																1.1499																4.54212																-0.0652																0.0731824																0.77																1.11652																31				mouse
861	858	Adaptor/scaffold	Ank2;Ank2;Ank2	ANK2;ANK2 iso2;ANK2 iso4	621;617;621	Ankyrin-2	Q8C8R3;Q8C8R3-2;Q8C8R3-4	http://www.phosphosite.org/proteinAction.do?id=24583&showAllSites=true	426	LLLEKGAsPHATAKN			VALLLLEKGAS*PHATAK	3	600.332	59885	58444	58971	59330	58879	58747	57541	57120	59125	58904	59087	59812	58857	58949	59160	59281	98.2481	95.848	97.1374	96.2983	96.8624	95.7383	96.6867	96.6818	97.4559	96.235	96.8484	96.1722	96.1218	95.8287	97.026	97.037	7.54212	8.19654	8.22695	8.13727	7.56225	10.1325	7.0804	6.68403	7.44855	8.6517	6.57025	8.73993	7.82391	8.51428	8.11407	7.58503	-0.2332	-0.2165	-0.533	-0.3998	-0.3831	-0.05	-0.05	-0.2832	0.0833	-0.05	-0.2165	0.6163	0.4164	-0.0167	-0.05	0.0167	0.415129	0.446401	0.442884	0.458995	0.393029	0.576706	0.396234	0.316485	0.39691	0.467873	0.311391	0.48916	0.430472	0.464904	0.4452	0.41917	3.242	3.038	2.976	3.363	2.968	3.766	2.182	2.475	2.671	3.409	2.617	3.47	2.993	3.392	3.087	2.904	1.14146	1.27206	1.1946	1.33845	1.19612	1.52792	1.17049	1.04373	1.10074	1.31361	1.02197	1.18518	1.16663	1.38247	1.17792	1.26341	12	12	12	12	12	12	6	6	12	12	12	12	12	20	20	12	mouse
862	859	Adaptor/scaffold	Ank2;Ank2;Ank2	ANK2;ANK2 iso2;ANK2 iso5	§3893;3921;3839	Ankyrin-2	Q8C8R3;Q8C8R3-2;Q8C8R3-5	http://www.phosphosite.org/proteinAction.do?id=24583&showAllSites=true	426	LKSDTQQsEDNNExx			RVVLKSDTQQS*EDNNE	2	971.431	20355	20076															38.5426	37.0717															7.97881	4.63827															-2.1412	1.9765															0.472388	0.103137															1.17	0.72															0.643273	0.333209															13	5															mouse
863	860	Adaptor/scaffold	Ank2;Ank2;Ank2	ANK2;ANK2 iso2;ANK2 iso5	§3893;3921;3839	Ankyrin-2	Q8C8R3;Q8C8R3-2;Q8C8R3-5	http://www.phosphosite.org/proteinAction.do?id=24583&showAllSites=true	426	LKSDTQQsEDNNExx			RVVLKSDTQQS*EDNNE	3	647.957	20350				19712	20071			19555	20351	19533	20468	20061	20247	20403	20616	38.5361				37.1882	36.8262			37.1123	37.3306	37.3639	37.1426	37.1272	36.7696	37.2981	37.619	8.67985				5.48413	5.70115			5.67572	5.64589	5.31605	5.41908	4.24185	5.33819	6.92082	7.71444	-0.4167				-0.6482	-0.6636			-0.6482	0.0463	-0.2469	-0.2006	0.1698	-0.9877	-0.8951	0.2469	0.52602				0.267965	0.257545			0.16403	0.267732	0.218424	0.243481	0.0838759	0.167111	0.357222	0.375437	2.717				1.637	2.653			1.704	2.054	1.661	2.215	1.486	1.686	2.466	2.456	1.11755				0.878433	0.866586			0.806872	0.929787	0.895893	0.970876	0.790939	0.813793	0.867065	1.17274	24				3	1			3	9	3	15	0	15	9	15	mouse
864	861	Adaptor/scaffold	Ank2;Ank2;Ank2	ANK2;ANK2 iso2;ANK2 iso5	§3893;3921;3839	Ankyrin-2	Q8C8R3;Q8C8R3-2;Q8C8R3-5	http://www.phosphosite.org/proteinAction.do?id=24583&showAllSites=true	426	LKSDTQQsEDNNExx			VVLKSDTQQS*EDNNE	2	893.381	24447	24008		24451	23813		23094	22872	23673	24368		24445	24008	24122	24329	24543	44.8871	43.3577		43.6332	43.7354		43.4449	43.5539	43.6722	43.7594		43.3222	43.4122	42.9908	43.6472	43.9391	15.7011	13.9136		15.2549	16.0721		14.7721	15.2291	15.0074	15.224		14.7721	15.2668	11.7852	17.0531	15.1255	0.2015	0.7947		1.8917	0.6044		0.4477	0.75	-0.0448	0.9626		2.1268	0.9626	-0.1903	1.097	1.2761	0.701676	0.632805		0.685618	0.698755		0.68024	0.68579	0.669326	0.676534		0.687869	0.667294	0.585121	0.715184	0.687862	4.076	3.928		3.776	4.094		3.537	3.445	4.083	3.852		4.169	4.291	4.079	3.801	4.325	1.9556	1.78583		1.87979	2.07338		1.91986	1.79585	1.87741	1.79732		1.36363	1.99938	1.86579	1.91219	1.81249	54	54		38	38		38	38	38	38		13	54	54	24	24	mouse
865	862	Adaptor/scaffold	Ank2;Ank2;Ank2;Ank2	ANK2;ANK2 iso2;ANK2 iso4;ANK2 iso5	§1422;1450;§1422;1368	Ankyrin-2	Q8C8R3;Q8C8R3-2;Q8C8R3-4;Q8C8R3-5	http://www.phosphosite.org/proteinAction.do?id=24583&showAllSites=true	426	LNITLPIyAKESESD			GLVHQAICNLNITLPIY*AKESESDQEPEEEIGM#TSEKNDETESTETSVLK	5	1141.33			79800											79769					128.596											127.22					17.7258											13.3002					0.368											-0.8586					0.00822516											0.0158484					5.23											3.802					1.53102											1.17025					0											4			mouse
866	863	Adaptor/scaffold	Ank2;Ank2;Ank2;Ank2	ANK2;ANK2 iso2;ANK2 iso4;ANK2 iso5	§1422;1450;§1422;1368	Ankyrin-2	Q8C8R3;Q8C8R3-2;Q8C8R3-4;Q8C8R3-5	http://www.phosphosite.org/proteinAction.do?id=24583&showAllSites=true	426	LNITLPIyAKESESD			GLVHQAICNLNITLPIY*AKESESDQEPEEEIGMTSEKNDETESTETSVLK	4	1422.41			81638			81253			81927	81571									131.397			129.542			131.856	130.351									7.24949			5.44977			7.4318	7.94692									0.3304			0.4429			0.921	0.4359									0.00490142			0.00457992			0.000784406	0.00373817									2.613			1.752			2.868	2.681									0.832538			0.755435			0.73456	0.807792									21			4			17	17							mouse
867	864	Adaptor/scaffold	Ank2;Ank2;Ank2;Ank2	ANK2;ANK2 iso2;ANK2 iso4;ANK2 iso5	§1422;1450;§1422;1368	Ankyrin-2	Q8C8R3;Q8C8R3-2;Q8C8R3-4;Q8C8R3-5	http://www.phosphosite.org/proteinAction.do?id=24583&showAllSites=true	426	LNITLPIyAKESESD			GLVHQAICNLNITLPIY*AKESESDQEPEEEIGMTSEKNDETESTETSVLK	4	1422.41			81675																131.454																6.31515																0.4781																0.0139679																2.207																0.769044																17														mouse
868	865	Adaptor/scaffold	Ank2;Ank2;Ank2;Ank2	ANK2;ANK2 iso2;ANK2 iso4;ANK2 iso5	§1422;1450;§1422;1368	Ankyrin-2	Q8C8R3;Q8C8R3-2;Q8C8R3-4;Q8C8R3-5	http://www.phosphosite.org/proteinAction.do?id=24583&showAllSites=true	426	LNITLPIyAKESESD			GLVHQAICNLNITLPIY*AKESESDQEPEEEIGMTSEKNDETESTETSVLK	5	1138.13	83291		82018									83114					133.346		131.96									130.729					16.7825		5.1891									16.1713					-1.1422		3.0225									0.1582					0.00574308		0.0166065									0.00607227					4.087		2.995									4.122					1.17344		0.250519									1.4111					8		4									3					mouse
869	866	Adaptor/scaffold	Ank2;Ank2;Ank2;Ank2	ANK2;ANK2 iso2;ANK2 iso4;ANK2 iso5	§1426;1454;§1426;1372	Ankyrin-2	Q8C8R3;Q8C8R3-2;Q8C8R3-4;Q8C8R3-5	http://www.phosphosite.org/proteinAction.do?id=24583&showAllSites=true	426	LPIYAKEsESDQEPE			GLVHQAICNLNITLPIYAKES*ESDQEPEEEIGM#TSEKNDETESTETSVLK	5	1141.33				80101							80080	80882								127.389							128.1	127.384								16.5086							16.4881	19.0372								1.5508							-1.472	-2.0064								0.000752878							0.0057964	0.00793714								4.807							5.372	5.269								1.27273							1.16831	1.18764								0							0	2					mouse
870	867	Adaptor/scaffold	Ank2;Ank2;Ank2;Ank2	ANK2;ANK2 iso2;ANK2 iso4;ANK2 iso5	§1426;1454;§1426;1372	Ankyrin-2	Q8C8R3;Q8C8R3-2;Q8C8R3-4;Q8C8R3-5	http://www.phosphosite.org/proteinAction.do?id=24583&showAllSites=true	426	LPIYAKEsESDQEPE			GLVHQAICNLNITLPIYAKES*ESDQEPEEEIGMTSEKNDETESTETSVLK	5	1138.13					81979	82456										81956					131.722	131.382										131.519					12.2984	10.0511										16.4248					-0.4481	-0.0439										-0.1142					7.01351e-05	0.00162171										0.00116925					3.803	2.623										4.95					1.20679	1.19052										1.4709					4	7										3	mouse
871	868	Adaptor/scaffold	Ank2;Ank2;Ank2;Ank2	ANK2;ANK2 iso2;ANK2 iso4;ANK2 iso5	§1426;1454;§1426;1372	Ankyrin-2	Q8C8R3;Q8C8R3-2;Q8C8R3-4;Q8C8R3-5	http://www.phosphosite.org/proteinAction.do?id=24583&showAllSites=true	426	LPIYAKEsESDQEPE			GLVHQAICNLNITLPIYAKES*ESDQEPEEEIGMTSEKNDETESTETSVLK	5	1138.13					81836																131.502																15.7282																1.1247																0.00423539																4.355																1.28375																3												mouse
872	869	Adaptor/scaffold	Ank2;Ank2;Ank2;Ank2	ANK2;ANK2 iso2;ANK2 iso4;ANK2 iso5	§1428, 1439, §1440;1456, 1467, 1468;§1428, 1439, §1440;1374, 1385, 1386	Ankyrin-2	Q8C8R3;Q8C8R3-2;Q8C8R3-4;Q8C8R3-5	http://www.phosphosite.org/proteinAction.do?id=24583&showAllSites=true	426	IYAKESEsDQEPEEE;PEEEIGMtSEKNDET;EEEIGMTsEKNDETE			GLVHQAICNLNITLPIYAKESES*DQEPEEEIGMT*S*EKNDETESTETSVLK	5	1170.12										75810																121.641																3.15927																3.333																0.0103149																2.519																0.0834433																1;5;5							mouse
873	870	Adaptor/scaffold	Ank2;Ank2;Ank2;Ank2	ANK2;ANK2 iso2;ANK2 iso4;ANK2 iso5	§1428;1456;§1428;1374	Ankyrin-2	Q8C8R3;Q8C8R3-2;Q8C8R3-4;Q8C8R3-5	http://www.phosphosite.org/proteinAction.do?id=24583&showAllSites=true	426	IYAKESEsDQEPEEE			ESES*DQEPEEEIGMTSEKNDETESTETSVLK	3	1189.82				55628					55354	55226				55251						90.8336					91.8598	90.7561				90.3151						10.7033					10.6882	13.585				10.2933						0.2605					1.2523	-0.2521				-0.1261						0.00081154					0.00623526	0.0752871				0.00735964						2.342					2.564	3.244				2.427						1.0865					0.850364	1.18632				1.09139						0					8	8				8			mouse
874	871	Adaptor/scaffold	Ank2;Ank2;Ank2;Ank2	ANK2;ANK2 iso2;ANK2 iso4;ANK2 iso5	§1428;1456;§1428;1374	Ankyrin-2	Q8C8R3;Q8C8R3-2;Q8C8R3-4;Q8C8R3-5	http://www.phosphosite.org/proteinAction.do?id=24583&showAllSites=true	426	IYAKESEsDQEPEEE			GLVHQAICNLNITLPIYAKESES*DQEPEEEIGM#TSEKNDETESTETSVLK	4	1426.41		79191	79671		79655	79512				81620		80921	79528		79678			127.114	128.403		128.186	126.895				130.427		127.44	127.255		128.101			14.5513	5.30277		8.80134	12.2175				5.56703		8.8041	8.42946		12.2197			-0.8974	1.5003		0.7291	-0.2454				1.5844		-0.4697	-0.007		-2.2434			0.0350386	0.000328255		0.0391041	0.131796				0.0471548		0.0612101	0.0576979		0.0614714			3.414	1.752		2.981	3.255				2.149		2.937	3.095		3.519			1.10411	0.461971		0.869049	1.19861				0.460064		0.795787	0.948197		0.679847			17	10		7	13				3		7	21		13		mouse
875	872	Adaptor/scaffold	Ank2;Ank2;Ank2;Ank2	ANK2;ANK2 iso2;ANK2 iso4;ANK2 iso5	§1428;1456;§1428;1374	Ankyrin-2	Q8C8R3;Q8C8R3-2;Q8C8R3-4;Q8C8R3-5	http://www.phosphosite.org/proteinAction.do?id=24583&showAllSites=true	426	IYAKESEsDQEPEEE			GLVHQAICNLNITLPIYAKESES*DQEPEEEIGM#TSEKNDETESTETSVLK	4	1426.41			79787		79597					79525		81025							128.575		128.094					127.227		127.595							8.91364		12.3507					15.2426		6.95861							-0.0561		0.7291					-1.4933		2.1873							0.105338		0.0866347					0.0678094		0.0446626							2.856		3.323					3.482		2.733							0.995775		1.08533					0.982916		0.364698							13		13					15		7					mouse
876	873	Adaptor/scaffold	Ank2;Ank2;Ank2;Ank2	ANK2;ANK2 iso2;ANK2 iso4;ANK2 iso5	§1428;1456;§1428;1374	Ankyrin-2	Q8C8R3;Q8C8R3-2;Q8C8R3-4;Q8C8R3-5	http://www.phosphosite.org/proteinAction.do?id=24583&showAllSites=true	426	IYAKESEsDQEPEEE			GLVHQAICNLNITLPIYAKESES*DQEPEEEIGM#TSEKNDETESTETSVLK	4	1426.41										79654		80901														127.434		127.412														4.767		12.6216														-0.8132		1.5423														0.0160759		0.0656357														2.54		3.856														0.560807		0.814839														8		17					mouse
877	874	Adaptor/scaffold	Ank2;Ank2;Ank2;Ank2	ANK2;ANK2 iso2;ANK2 iso4;ANK2 iso5	§1428;1456;§1428;1374	Ankyrin-2	Q8C8R3;Q8C8R3-2;Q8C8R3-4;Q8C8R3-5	http://www.phosphosite.org/proteinAction.do?id=24583&showAllSites=true	426	IYAKESEsDQEPEEE			GLVHQAICNLNITLPIYAKESES*DQEPEEEIGM#TSEKNDETESTETSVLK	4	1426.41										79554																127.274																11.7747																-0.7712																0.0512413																3.885																0.97214																17							mouse
878	875	Adaptor/scaffold	Ank2;Ank2;Ank2;Ank2	ANK2;ANK2 iso2;ANK2 iso4;ANK2 iso5	§1428;1456;§1428;1374	Ankyrin-2	Q8C8R3;Q8C8R3-2;Q8C8R3-4;Q8C8R3-5	http://www.phosphosite.org/proteinAction.do?id=24583&showAllSites=true	426	IYAKESEsDQEPEEE			GLVHQAICNLNITLPIYAKESES*DQEPEEEIGM#TSEKNDETESTETSVLK	5	1141.33				80077						79553		83062	79485			81943				127.351						127.273		130.649	127.188			131.498				18.1209						18.0232		13.5129	14.1707			14.0799				-2.1466						-0.771		1.104	-0.5345			1.3756				0.00129414						0.0195066		0.0401281	0.0273932			0.0297114				5.091						5.369		4.001	3.598			3.473				1.21309						1.37408		1.06836	1.26328			1.12416				0						2		0	0			0	mouse
879	876	Adaptor/scaffold	Ank2;Ank2;Ank2;Ank2	ANK2;ANK2 iso2;ANK2 iso4;ANK2 iso5	§1428;1456;§1428;1374	Ankyrin-2	Q8C8R3;Q8C8R3-2;Q8C8R3-4;Q8C8R3-5	http://www.phosphosite.org/proteinAction.do?id=24583&showAllSites=true	426	IYAKESEsDQEPEEE			GLVHQAICNLNITLPIYAKESES*DQEPEEEIGMTSEKNDETESTETSVLK	4	1422.41	83255	81273	81611	82113	81810	81749	79417		82327	81711	82013	82921	81483	81687	81521	81848	133.289	130.256	131.356	130.45	131.462	130.295	130.446		132.473	130.564	131.008	130.438	130.262	130.171	130.924	131.346	5.6517	12.983	7.11577	12.295	13.3458	8.46344	8.3098		7.92445	8.17587	6.60033	12.5482	13.6576	3.94692	11.1152	8.49894	0.7241	1.2092	-0.1898	1.16	0.689	0.9561	-1.16		3.016	-0.3656	-0.6257	0.6116	-0.921	0.5695	0.8999	-0.2039	0.06937	0.0379088	0.0445726	0.0716107	0.135825	0.0108503	0.127876		0.0533492	0.00501208	0.0384131	0.0508533	0.0353652	0.00288314	0.118939	0.07092	2.545	3.149	2.63	3.533	3.163	2.784	2.877		2.8	2.649	3.053	3.802	3.665	1.447	3.297	3.141	0.661042	0.932819	0.848727	1.0138	1.14658	0.805085	0.996052		0.370049	0.835422	0.75027	1.00564	1.08366	0.605569	0.907378	0.949013	21	17	21	7	21	13	17		13	17	31	7	7	4	17	17	mouse
880	877	Adaptor/scaffold	Ank2;Ank2;Ank2;Ank2	ANK2;ANK2 iso2;ANK2 iso4;ANK2 iso5	§1428;1456;§1428;1374	Ankyrin-2	Q8C8R3;Q8C8R3-2;Q8C8R3-4;Q8C8R3-5	http://www.phosphosite.org/proteinAction.do?id=24583&showAllSites=true	426	IYAKESEsDQEPEEE			GLVHQAICNLNITLPIYAKESES*DQEPEEEIGMTSEKNDETESTETSVLK	4	1422.41	83071		82052		81683	81494			82215	81501	82103		81587	81595	81727	81869	133.004		132.011		131.261	129.906			132.301	130.247	131.141		130.417	130.031	131.255	131.381	14.9136		6.39254		9.87615	10.9031			8.14206	13.9208	11.054		4.69897	12.4908	13.9066	7.05257	0.6187		2.8402		0.464	0.8929			1.399	0.4007	0.6468		0.6327	1.0405	1.8279	-0.3796	0.0925668		0.0591971		0.0746328	0.0801943			0.0284903	0.022898	0.0376122		0.0145108	0.0284931	0.156311	0.0926669	3.521		2.061		3.176	3.246			3.283	3.494	3.27		2.39	3.302	3.555	2.513	1.15884		0.238517		1.00709	0.973564			0.680259	1.11919	0.99276		0.674877	1.01391	0.876819	0.804034	7		7		17	7			11	17	17		7	7	31	17	mouse
881	878	Adaptor/scaffold	Ank2;Ank2;Ank2;Ank2	ANK2;ANK2 iso2;ANK2 iso4;ANK2 iso5	§1428;1456;§1428;1374	Ankyrin-2	Q8C8R3;Q8C8R3-2;Q8C8R3-4;Q8C8R3-5	http://www.phosphosite.org/proteinAction.do?id=24583&showAllSites=true	426	IYAKESEsDQEPEEE			GLVHQAICNLNITLPIYAKESES*DQEPEEEIGMTSEKNDETESTETSVLK	4	1422.41	83381								82276	81730	82410						133.474								132.396	130.592	131.608						8.50446								12.1612	7.23958	5.34872						1.0686								-0.2461	-1.3639	2.4114						0.0660078								0.0780616	0.0492914	0.0721945						3.128								3.19	3.269	2.877						0.712028								1.07308	0.628295	0.378908						7								8	21	8						mouse
882	879	Adaptor/scaffold	Ank2;Ank2;Ank2;Ank2	ANK2;ANK2 iso2;ANK2 iso4;ANK2 iso5	§1428;1456;§1428;1374	Ankyrin-2	Q8C8R3;Q8C8R3-2;Q8C8R3-4;Q8C8R3-5	http://www.phosphosite.org/proteinAction.do?id=24583&showAllSites=true	426	IYAKESEsDQEPEEE			GLVHQAICNLNITLPIYAKESES*DQEPEEEIGMTSEKNDETESTETSVLK	4	1422.41											82023																131.024																9.57675																1.1038																0.0748305																2.957																0.831628																17						mouse
883	880	Adaptor/scaffold	Ank2;Ank2;Ank2;Ank2	ANK2;ANK2 iso2;ANK2 iso4;ANK2 iso5	§1428;1456;§1428;1374	Ankyrin-2	Q8C8R3;Q8C8R3-2;Q8C8R3-4;Q8C8R3-5	http://www.phosphosite.org/proteinAction.do?id=24583&showAllSites=true	426	IYAKESEsDQEPEEE			GLVHQAICNLNITLPIYAKESES*DQEPEEEIGMTSEKNDETESTETSVLK	5	1138.13	83099	81256	81661	82100	81633	81591			82035		82085	83130	81454	81543	81775		133.05	130.228	131.43	130.43	131.182	130.052			132.021		131.117	130.752	130.221	129.947	131.329		18.2984	16.1586	16.4789	16.2612	16.4584	23.1451			17.3747		17.8013	14.6402	19.0287	17.2725	17.3261		0.0615	-0.1318	0.246	0.8611	1.0368	0.5448			0.2724		1.0631	0.1318	1.5288	0.6502	-1.9154		0.0393496	0.0406563	0.0528895	0.00472272	0.00781768	0.0391882			0.0354099		0.0125242	0.00820834	0.0103024	0.00367332	0.0238033		5.433	5.153	5.277	4.692	4.893	6.323			5.171		5.211	4.126	5.738	4.841	4.798		1.49621	1.4931	1.50135	1.41126	1.35256	1.81623			1.40031		1.3161	1.32998	1.4003	1.42139	1.0782		8	8	13	8	19	13			13		15	4	13	0	7		mouse
884	881	Adaptor/scaffold	Ank2;Ank2;Ank2;Ank2	ANK2;ANK2 iso2;ANK2 iso4;ANK2 iso5	§1428;1456;§1428;1374	Ankyrin-2	Q8C8R3;Q8C8R3-2;Q8C8R3-4;Q8C8R3-5	http://www.phosphosite.org/proteinAction.do?id=24583&showAllSites=true	426	IYAKESEsDQEPEEE			GLVHQAICNLNITLPIYAKESES*DQEPEEEIGMTSEKNDETESTETSVLK	5	1138.13		81489			81619				82213		82035				81693			130.582			131.161				132.298		131.039				131.199			14.0491			17.3585				17.5045		19.1469				16.8153			-2.0384			1.2477				-0.0088		1.1071				-0.2284			0.0106426			0.0150087				0.0329252		0.0346848				0.00241553			4.478			5.572				5.136		5.205				5.089			0.972967			1.3564				1.43381		1.37258				1.35319			4			7				8		8				3		mouse
885	882	Adaptor/scaffold	Ank2;Ank2;Ank2;Ank2	ANK2;ANK2 iso2;ANK2 iso4;ANK2 iso5	§1428;1456;§1428;1374	Ankyrin-2	Q8C8R3;Q8C8R3-2;Q8C8R3-4;Q8C8R3-5	http://www.phosphosite.org/proteinAction.do?id=24583&showAllSites=true	426	IYAKESEsDQEPEEE			GLVHQAICNLNITLPIYAKESES*DQEPEEEIGMTSEKNDETESTETSVLK	5	1138.13		81212																130.161																19.2168																0.2109																0.0536193																5.05																1.60506																8															mouse
886	883	Adaptor/scaffold	Ank2;Ank2;Ank2;Ank2	ANK2;ANK2 iso2;ANK2 iso4;ANK2 iso5	§1467;1495;§1467;1413	Ankyrin-2	Q8C8R3;Q8C8R3-2;Q8C8R3-4;Q8C8R3-5	http://www.phosphosite.org/proteinAction.do?id=24583&showAllSites=true	426	NEVPVLAsPDLLSEV			SHLVNEVPVLAS*PDLLSEVSEM#K	3	863.755	87638	85792	86287		86117	86098	83636		86454	86247		87620		86127	86054		139.926	137.171	138.438		138.074	136.906	136.874		138.768	137.454		137.514		137.046	137.929		14.9666	12.6198	11.1612		13.1325	11.2565	9.08938		12.2708	10.8041		13.8761		12.4295	11.0778		-2.165	-1.3546	0.1737		0.0232	0.8451	0.3821		-0.0347	-0.1389		0.2894		0.0695	0.5904		0.696617	0.675487	0.581621		0.659737	0.638786	0.551992		0.659264	0.605592		0.708018		0.639446	0.600569		4.697	3.984	3.56		4.73	4.784	2.288		4.739	4.24		4.032		4.873	3.971		1.13844	1.28915	1.48037		1.64346	1.40882	1.35027		1.4502	1.38551		1.49557		1.59161	1.2975		40	40	9		40	40	22		40	40		22		50	31		mouse
887	884	Adaptor/scaffold	Ank2;Ank2;Ank2;Ank2	ANK2;ANK2 iso2;ANK2 iso4;ANK2 iso5	§1467;1495;§1467;1413	Ankyrin-2	Q8C8R3;Q8C8R3-2;Q8C8R3-4;Q8C8R3-5	http://www.phosphosite.org/proteinAction.do?id=24583&showAllSites=true	426	NEVPVLAsPDLLSEV			SHLVNEVPVLAS*PDLLSEVSEM#K	3	863.755		85811			86074				86558	86171								137.199			138.007				138.923	137.339								12.1791			11.585				13.1694	10.9031								0.4168			-0.3357				-0.1042	-0.2084								0.620081			0.669676				0.689276	0.54966								4.008			4.092				4.443	3.73								1.43521			1.44896				1.4342	1.30232								31			22				31	31							mouse
888	885	Adaptor/scaffold	Ank2;Ank2;Ank2;Ank2	ANK2;ANK2 iso2;ANK2 iso4;ANK2 iso5	§1467;1495;§1467;1413	Ankyrin-2	Q8C8R3;Q8C8R3-2;Q8C8R3-4;Q8C8R3-5	http://www.phosphosite.org/proteinAction.do?id=24583&showAllSites=true	426	NEVPVLAsPDLLSEV			SHLVNEVPVLAS*PDLLSEVSEM#KQDLIK	3	1062.87		86029		86950	86456	86348	84404	83870		86476	86970	87806	86228	86354	86358	86589		137.54		137.768	138.595	137.286	138.091	138.08		137.798	138.478	137.793	137.636	137.399	138.387	138.715		16.4498		11.2733	14.5513	9.6216	9.23882	8.33819		13.8477	12.8633	12.056	15.6198	10.1726	10.7167	11.7305		0.4234		-0.2823	0.2446	0.3857	1.8911	3.547		0.3952	0.5927	-0.3763	4.9394	0.1317	0.207	-0.0376		0.187617		0.22232	0.263523	0.233635	0.107583	0.0675802		0.2111	0.224561	0.115995	0.299408	0.200199	0.128544	0.133729		4.503		3.164	4.349	2.789	2.278	1.822		4.234	3.635	3.656	4.602	2.72	3.112	3.44		1.51359		1.27185	1.5318	1.05549	0.977277	0.579684		1.322	1.12133	1.18027	0.824561	1.11123	1.12339	1.30396		60		31	60	22	22	5		40	60	9	72	15	22	15	mouse
889	886	Adaptor/scaffold	Ank2;Ank2;Ank2;Ank2	ANK2;ANK2 iso2;ANK2 iso4;ANK2 iso5	§1467;1495;§1467;1413	Ankyrin-2	Q8C8R3;Q8C8R3-2;Q8C8R3-4;Q8C8R3-5	http://www.phosphosite.org/proteinAction.do?id=24583&showAllSites=true	426	NEVPVLAsPDLLSEV			SHLVNEVPVLAS*PDLLSEVSEM#KQDLIK	3	1062.87		86020									87005	87856		86422	86322			137.524									138.53	137.867		137.508	138.334			11.7122									11.1713	11.7077		14.2557	10.6576			0.461									0.5081	-0.2164		0.3293	-0.0282			0.213725									0.140629	0.22244		0.266631	0.216912			4.059									3.198	3.75		4.282	3.218			1.22985									1.0606	1.22172		1.46447	1.15992			31									15	40		84	22		mouse
890	887	Adaptor/scaffold	Ank2;Ank2;Ank2;Ank2	ANK2;ANK2 iso2;ANK2 iso4;ANK2 iso5	§1467;1495;§1467;1413	Ankyrin-2	Q8C8R3;Q8C8R3-2;Q8C8R3-4;Q8C8R3-5	http://www.phosphosite.org/proteinAction.do?id=24583&showAllSites=true	426	NEVPVLAsPDLLSEV			SHLVNEVPVLAS*PDLLSEVSEM#KQDLIK	3	1062.87															86339																138.359																12.5114																0.0753																0.232399																3.426																1.26247																50		mouse
891	888	Adaptor/scaffold	Ank2;Ank2;Ank2;Ank2	ANK2;ANK2 iso2;ANK2 iso4;ANK2 iso5	§1467;1495;§1467;1413	Ankyrin-2	Q8C8R3;Q8C8R3-2;Q8C8R3-4;Q8C8R3-5	http://www.phosphosite.org/proteinAction.do?id=24583&showAllSites=true	426	NEVPVLAsPDLLSEV			SHLVNEVPVLAS*PDLLSEVSEM#KQDLIK	4	797.406	87882	85943	86580	86938	86523	86357	84323		86753	86522	87022	87857	86146	86344	86357	86649	140.295	137.401	138.888	137.749	138.696	137.301	137.962		139.222	137.872	138.555	137.869	137.515	137.382	138.386	138.807	13.5361	11.4962	12.3372	12.2596	12.8539	12.3072	8.007		12.7258	11.5467	12.3439	12.4622	12.5654	12.382	13.6271	11.9508	-0.9656	-2.6335	-0.0125	-0.5769	-0.1129	-0.1003	0.7775		0.4765	-0.2257	-0.0125	-0.0878	1.6052	0.2759	0.2759	0.7775	0.222067	0.141764	0.184259	0.217476	0.287039	0.268435	0.0766062		0.225189	0.227413	0.21265	0.230602	0.222506	0.214515	0.239565	0.278115	5.603	4.44	4.776	4.809	4.895	5.395	2.222		5.407	5.762	4.967	5.489	4.242	4.83	5.067	5.504	1.19489	0.79414	1.42236	1.3598	1.42566	1.46115	1.10107		1.25736	1.27496	1.29049	1.37676	1.16278	1.37753	1.33319	1.28631	50	1	5	22	31	31	2		40	60	15	50	22	31	31	31	mouse
892	889	Adaptor/scaffold	Ank2;Ank2;Ank2;Ank2	ANK2;ANK2 iso2;ANK2 iso4;ANK2 iso5	§1467;1495;§1467;1413	Ankyrin-2	Q8C8R3;Q8C8R3-2;Q8C8R3-4;Q8C8R3-5	http://www.phosphosite.org/proteinAction.do?id=24583&showAllSites=true	426	NEVPVLAsPDLLSEV			SHLVNEVPVLAS*PDLLSEVSEM#KQDLIK	4	797.406	87865					86373								86348			140.27					137.325								137.391			11.9469					12.4776								11.71			-0.8778					-0.3637								0.2132			0.230558					0.248178								0.250221			5.151					5.551								5.79			1.13041					1.40414								1.37698			31					22								31			mouse
893	890	Adaptor/scaffold	Ank2;Ank2;Ank2;Ank2	ANK2;ANK2 iso2;ANK2 iso4;ANK2 iso5	§1467;1495;§1467;1413	Ankyrin-2	Q8C8R3;Q8C8R3-2;Q8C8R3-4;Q8C8R3-5	http://www.phosphosite.org/proteinAction.do?id=24583&showAllSites=true	426	NEVPVLAsPDLLSEV			SHLVNEVPVLAS*PDLLSEVSEMK	3	858.424	95560	93489	94032	94432	94019	94143			94162	93762	94555	95507	93475	93725	93739	93979	152.03	149.161	150.422	149.406	150.344	149.423			150.785	149.22	150.117	149.578	149.098	148.957	149.922	150.322	14.2062	14.585	14.2418	13.6946	15.8861	5.54363			13.1643	14.0491	14.3098	13.1124	11.4921	15.4976	16.4377	13.1135	0.3611	0.0116	0.2912	0.6524	0.2213	0.7456			0.6757	-0.2446	0.1864	0.4427	2.0852	0.1048	0.5592	0.2563	0.701356	0.715253	0.696178	0.643698	0.729203	0.112348			0.669658	0.707525	0.72038	0.665414	0.618882	0.711498	0.735736	0.676122	4.833	4.616	4.573	4.833	5.089	1.723			5.245	4.871	4.551	4.384	5.287	4.537	5.041	3.963	1.48464	1.67739	1.71984	1.65176	1.78764	0.776589			1.38765	1.58784	1.54893	1.46194	1.26219	1.75537	1.65274	1.54625	31	31	31	31	31	15			22	31	31	31	31	31	40	31	mouse
894	891	Adaptor/scaffold	Ank2;Ank2;Ank2;Ank2	ANK2;ANK2 iso2;ANK2 iso4;ANK2 iso5	§1467;1495;§1467;1413	Ankyrin-2	Q8C8R3;Q8C8R3-2;Q8C8R3-4;Q8C8R3-5	http://www.phosphosite.org/proteinAction.do?id=24583&showAllSites=true	426	NEVPVLAsPDLLSEV			SHLVNEVPVLAS*PDLLSEVSEMK	3	858.424						93810									93775	94032						148.899									149.987	150.402						11.8297									16.3125	16.2487						0.3961									1.5261	0.198						0.647331									0.714234	0.696933						4.67									5.013	5.05						1.49075									1.46889	1.78641						31									40	31	mouse
895	892	Adaptor/scaffold	Ank2;Ank2;Ank2;Ank2	ANK2;ANK2 iso2;ANK2 iso4;ANK2 iso5	§1467;1495;§1467;1413	Ankyrin-2	Q8C8R3;Q8C8R3-2;Q8C8R3-4;Q8C8R3-5	http://www.phosphosite.org/proteinAction.do?id=24583&showAllSites=true	426	NEVPVLAsPDLLSEV			SHLVNEVPVLAS*PDLLSEVSEMKQDLIK	3	1057.54	100902	98645	99167	99615	99169	99433			99701	98919	100123	101159		98858		99274	160.304	157.305	158.481	158.096	158.449	157.786			159.524	157.361	158.797	158.361		157.118		158.674	17.4342	16.4067	13.5361	10.9914	11.341	8.81816			13.15	15.2277	11.9914	17.0773		10.7496		16.4737	0.1608	0.2648	0.435	3.6689	0.0284	0.104			0.5201	0.5106	3.8107	0.5863		4.3308		4.4916	0.316029	0.195073	0.175032	0.167645	0.185891	0.112421			0.176887	0.23645	0.108674	0.298794		0.0797045		0.248059	4.875	4.52	3.934	3.59	4.003	3.304			3.881	4.407	3.721	4.926		2.815		4.386	1.60984	1.56551	1.38678	0.510527	1.32815	1.13326			1.22634	1.39409	0.531196	1.59298		0.33549		0.822511	72	40	40	15	31	9			60	60	22	98		9		84	mouse
896	893	Adaptor/scaffold	Ank2;Ank2;Ank2;Ank2	ANK2;ANK2 iso2;ANK2 iso4;ANK2 iso5	§1467;1495;§1467;1413	Ankyrin-2	Q8C8R3;Q8C8R3-2;Q8C8R3-4;Q8C8R3-5	http://www.phosphosite.org/proteinAction.do?id=24583&showAllSites=true	426	NEVPVLAsPDLLSEV			SHLVNEVPVLAS*PDLLSEVSEMKQDLIK	3	1057.54	101253	98982				98995			99339	99245	99894	100807					160.863	157.835				157.087			158.953	157.876	158.43	157.817					16.7447	12.1858				16.2757			12.2782	15.6478	17.0283	12.8268					2.9881	0.1891				0.7848			1.0685	0.6052	0.9929	0.7281					0.253641	0.16187				0.247471			0.219751	0.233396	0.337337	0.118612					4.651	4.097				4.77			3.978	4.376	4.823	3.646					0.965304	1.30829				1.55805			1.10009	1.4253	1.43869	1.21375					72	22				60			40	60	98	5					mouse
897	894	Adaptor/scaffold	Ank2;Ank2;Ank2;Ank2	ANK2;ANK2 iso2;ANK2 iso4;ANK2 iso5	§1467;1495;§1467;1413	Ankyrin-2	Q8C8R3;Q8C8R3-2;Q8C8R3-4;Q8C8R3-5	http://www.phosphosite.org/proteinAction.do?id=24583&showAllSites=true	426	NEVPVLAsPDLLSEV			SHLVNEVPVLAS*PDLLSEVSEMKQDLIK	3	1057.54									99367		99784														158.998		158.25														13.4365		15.9872														4.2173		3.2812														0.243437		0.289021														4.249		4.428														0.656086		0.971783														50		98						mouse
898	895	Adaptor/scaffold	Ank2;Ank2;Ank2;Ank2	ANK2;ANK2 iso2;ANK2 iso4;ANK2 iso5	§1467;1495;§1467;1413	Ankyrin-2	Q8C8R3;Q8C8R3-2;Q8C8R3-4;Q8C8R3-5	http://www.phosphosite.org/proteinAction.do?id=24583&showAllSites=true	426	NEVPVLAsPDLLSEV			SHLVNEVPVLAS*PDLLSEVSEMKQDLIK	4	793.407	100876	98981	99160		99520	98923			99670	98907	99761	101070		99225	98676	99600	160.266	157.831	158.472		159.008	156.978			159.477	157.341	158.208	158.23		157.712	157.978	159.204	13.4584	12.6326	13.5834		12.9666	9.37882			12.1765	12.6038	13.58	13.9101		11.5346	12.5884	9.63078	1.0587	0.8949	0.5798		1.4873	0.7184			1.0713	0.5672	1.3108	1.7141		1.1974	0.9201	1.4494	0.247816	0.18552	0.280771		0.186861	0.127984			0.179103	0.164289	0.237731	0.234526		0.183605	0.197001	0.150387	5.638	4.677	5.486		4.616	3.997			5.065	4.698	5.539	6.057		4.276	4.182	3.631	1.17707	1.2197	1.43		1.18653	1.11301			1.11106	1.23255	1.15107	1.15199		1.13491	1.16135	0.971007	40	9	31		9	9			22	15	50	50		9	9	9	mouse
899	896	Adaptor/scaffold	Ank2;Ank2;Ank2;Ank2	ANK2;ANK2 iso2;ANK2 iso4;ANK2 iso5	§1467;1495;§1467;1413	Ankyrin-2	Q8C8R3;Q8C8R3-2;Q8C8R3-4;Q8C8R3-5	http://www.phosphosite.org/proteinAction.do?id=24583&showAllSites=true	426	NEVPVLAsPDLLSEV			SHLVNEVPVLAS*PDLLSEVSEMKQDLIK	4	793.407	101224	98644			99195	99252			99342	99260		101685		98892	99051	99226	160.815	157.304			158.486	157.498			158.957	157.9		159.183		157.169	158.588	158.588	13.4365	13.5361			14.0391	14.3757			11.6576	11.567		10.1238		13.1669	8.8041	12.1844	1.8024	0.3655			0.6554	1.1343			1.1722	1.1343		0.3151		0.3781	2.9997		0.239889	0.228456			0.211806	0.242747			0.132597	0.176722		0.0571552		0.247345	0.136729	0.177112	5.444	5.234			5.264	5.714			4.192	4.416		3.262		5.532	2.815	4.35	1.01767	1.37345			1.41254	1.36651			1.03035	1.0547		1.10854		1.41784	0.522351	1.40276	40	31			40	40			15	15		1		31	5	15	mouse
900	897	Adaptor/scaffold	Ank2;Ank2;Ank2;Ank2	ANK2;ANK2 iso2;ANK2 iso4;ANK2 iso5	§1467;1495;§1467;1413	Ankyrin-2	Q8C8R3;Q8C8R3-2;Q8C8R3-4;Q8C8R3-5	http://www.phosphosite.org/proteinAction.do?id=24583&showAllSites=true	426	NEVPVLAsPDLLSEV			SHLVNEVPVLAS*PDLLSEVSEMKQDLIK	4	793.407																99273																158.669																12.5986																0.6428																0.19342																5.037																1.34082																22	mouse
901	898	Adaptor/scaffold	Ank2;Ank2;Ank2;Ank2	ANK2;ANK2 iso2;ANK2 iso4;ANK2 iso5	§1472;1500;§1472;1418	Ankyrin-2	Q8C8R3;Q8C8R3-2;Q8C8R3-4;Q8C8R3-5	http://www.phosphosite.org/proteinAction.do?id=24583&showAllSites=true	426	LASPDLLsEVSEMKQ			SHLVNEVPVLASPDLLS*EVSEMKQDLIK	4	793.407													98469																157.325																6.92812																0.7436																0.00208972																1.41																0.813309																0				mouse
902	899	Adaptor/scaffold	Ank2;Ank2;Ank2;Ank2	ANK2;ANK2 iso2;ANK2 iso4;ANK2 iso5	§1562;1590;§1562;1508	Ankyrin-2	Q8C8R3;Q8C8R3-2;Q8C8R3-4;Q8C8R3-5	http://www.phosphosite.org/proteinAction.do?id=24583&showAllSites=true	426	EEEWVIVsDEEIQEA			ELEEEWVIVS*DEEIQEAK	3	752.338			78945								79284								127.29								126.905								8.67366								7.8962								-0.1861								0.0798								0.419585								0.527559								2.901								3.235								1.21739								1.12928								1000								1000						mouse
903	900	Adaptor/scaffold	Ank2;Ank2;Ank2;Ank2	ANK2;ANK2 iso2;ANK2 iso4;ANK2 iso5	§1562;1590;§1562;1508	Ankyrin-2	Q8C8R3;Q8C8R3-2;Q8C8R3-4;Q8C8R3-5	http://www.phosphosite.org/proteinAction.do?id=24583&showAllSites=true	426	EEEWVIVsDEEIQEA			SSQSERELEEEWVIVS*DEEIQEAK	3	977.104	73997	72328	72761	73292	72700	72702	71018	70620	73045	72752	73053	73953	72676	72827	72951	73087	119.343	116.656	117.859	117.076	117.574	116.583	117.293	117.179	118.36	116.969	117.562	117.006	116.835	116.639	117.768	117.892	13.52	14.1451	14.8761	14.0491	13.1397	13.0306	11.4225	11.7122	13.9393	14.3288	14.383	13.9957	11.9706	13.1561	14.8297	13.4737	0.348	0.1535	-0.3582	0.1126	-0.0307	0.307	3.0191	1.4226	0.174	0.4196	0.4605	0.2047	0.348	0.4605	0.1126	0.1433	0.70346	0.715479	0.737628	0.716199	0.688079	0.671744	0.671951	0.607071	0.700237	0.703484	0.702837	0.703438	0.6808	0.667323	0.701313	0.692625	5.264	5.124	5.394	5.263	5.099	5.41	5.098	3.975	5.301	4.953	5.484	5.351	5.158	5.292	5.08	5.395	1.46139	1.62189	1.70168	1.8188	1.5855	1.58482	1.16274	1.26535	1.52972	1.48719	1.47693	1.55806	1.49125	1.48941	1.5971	1.65613	149	137	137	149	137	149	149	104	161	137	149	149	137	149	149	149	mouse
904	901	Adaptor/scaffold	Ank2;Ank2;Ank2;Ank2	ANK2;ANK2 iso2;ANK2 iso4;ANK2 iso5	§1699, §1700;1727, 1728;§1699, §1700;1645, 1646	Ankyrin-2	Q8C8R3;Q8C8R3-2;Q8C8R3-4;Q8C8R3-5	http://www.phosphosite.org/proteinAction.do?id=24583&showAllSites=true	426	KTELKKGsSEESVDE;TELKKGSsEESVDED			KGS*S*EESVDEDRGLVPEPLPTAK	3	867.389	59847		58872	59137	58676	58648			58880	58941	58839	59714	58830	58832	58953	59196	98.197		96.9931	96.0074	96.5706	95.5978			97.0966	96.2861	96.4832	96.0314	96.0808	95.6573	96.7224	96.9147	11.983		17.6345	7.28988	9.50446	7.61083			8.8962	18.3098	7.63264	8.20831	15.1129	14.3242	12.5884	13.71	-0.4957		-0.2882	-0.0115	-0.2652	-0.1614			-0.3459	-0.219	-0.2652	-0.3343	0.0576	-0.1383	-0.1383	-0.5073	0.614319		0.754367	0.466925	0.529036	0.480388			0.484796	0.741256	0.472837	0.548023	0.747547	0.735003	0.677719	0.691848	2.968		3.728	2.184	2.123	2.077			2.015	3.937	2.1	2.258	3.539	3.783	2.807	3.662	1.25831		1.85404	1.15242	1.22649	1.17246			1.02242	1.81611	0.991655	1.07937	1.65462	1.61023	1.39303	1.50836	55;36		68;48	32;16	32;16	14;9			22;16	55;36	43;25	22;9	32;16	22;9	32;16	43;25	mouse
905	902	Adaptor/scaffold	Ank2;Ank2;Ank2;Ank2	ANK2;ANK2 iso2;ANK2 iso4;ANK2 iso5	§1699, §1700;1727, 1728;§1699, §1700;1645, 1646	Ankyrin-2	Q8C8R3;Q8C8R3-2;Q8C8R3-4;Q8C8R3-5	http://www.phosphosite.org/proteinAction.do?id=24583&showAllSites=true	426	KTELKKGsSEESVDE;TELKKGSsEESVDED			TELKKGS*S*EESVDEDRGLVPEPLPTAK	4	768.611	54926								53885								90.8374								89.6688								5.92445								4.84164								1.5613								0.9107																								2.673								2.237								0.615826								0.654446								21;2								13;2								mouse
906	903	Adaptor/scaffold	Ank2;Ank2;Ank2;Ank2	ANK2;ANK2 iso2;ANK2 iso4;ANK2 iso5	§1722;1750;§1722;1668	Ankyrin-2	Q8C8R3;Q8C8R3-2;Q8C8R3-4;Q8C8R3-5	http://www.phosphosite.org/proteinAction.do?id=24583&showAllSites=true	426	LPTAKATsPLIEETP			ATS*PLIEETPIGSIKDK	3	626.987		62481	62944	63308		62846			63069		63108			62870	63098	63154		101.844	103.087	102.21		101.826			103.326		102.785			101.689	102.937	102.869		9.50864	7.67778	7.37469		9.72125			7.57025		7.07727			8.93181	8.45223	8.67985		-0.2233	-1.1483	-1.0367		-1.3557					-0.5104			-0.4944	-1.0527	-0.9729		0.0897111	0.161515	0.118564		0.110421			0.160455		0.0874424			0.12926	0.147419	0.0944409		3.428	2.232	2.42		2.744			2.105		3.276			2.827	2.43	3.131		1.27066	0.892367	0.905718		1.02388			1.00894		0.998807			1.13598	0.903119	1.08557		9	0	0		0			0		9			9	0	9	mouse
907	904	Adaptor/scaffold	Ank2;Ank2;Ank2;Ank2	ANK2;ANK2 iso2;ANK2 iso4;ANK2 iso5	§1722;1750;§1722;1668	Ankyrin-2	Q8C8R3;Q8C8R3-2;Q8C8R3-4;Q8C8R3-5	http://www.phosphosite.org/proteinAction.do?id=24583&showAllSites=true	426	LPTAKATsPLIEETP			ATS*PLIEETPIGSIKDK	3	626.987				63349					63132							63277				102.27					103.419							103.056				7.83565					8.95468							8.02411				-0.9889					-0.1435							-0.6858				0.142513					0.144186							0.11978				2.475					2.581							2.19				0.950935					1.11496							1.04768				0					0							0	mouse
908	905	Adaptor/scaffold	Ank2;Ank2;Ank2;Ank2	ANK2;ANK2 iso2;ANK2 iso4;ANK2 iso5	§1722;1750;§1722;1668	Ankyrin-2	Q8C8R3;Q8C8R3-2;Q8C8R3-4;Q8C8R3-5	http://www.phosphosite.org/proteinAction.do?id=24583&showAllSites=true	426	LPTAKATsPLIEETP			ATS*PLIEETPIGSIKDKVK	3	702.708	63284	61839	62334		62242	62100	60744	60300		62294	62360	63158	62152	62219	62437	62592	103.293	100.887	102.182		101.876	100.726	101.531	101.49		101.27	101.67	101.089	101.042	100.713	101.937	102.024	9.2426	8.0942	10.5287		8.02641	10.3706	9.79588	8.68613		9.88273	9.93554	10.1135	11.9706	8.83268	9.46725	10.2495	-0.1423	-0.1423	0.0142		0.1992	0.0285	0.9961	0.0854		-0.1138	0.0142	0.1708	0.0996	0.0854	-0.0285	-0.0285	0.119138	0.0666907	0.0808198		0.103816	0.0770183	0.177511	0.14574		0.13626	0.101024	0.0797306	0.118825	0.0814219	0.0906474	0.12031	2.852	2.984	2.894		2.145	2.927	2.677	2.103		2.788	2.448	2.892	2.882	2.668	2.577	2.908	1.0569	1.11247	1.25496		1.08059	1.24472	1.18045	1.12687		1.11993	1.12267	1.17585	1.34433	1.13786	1.07683	1.25818	0	9	9		0	0	9	9		9	9	9	9	9	9	9	mouse
909	906	Adaptor/scaffold	Ank2;Ank2;Ank2;Ank2	ANK2;ANK2 iso2;ANK2 iso4;ANK2 iso5	§1777;1805;§1777;1723	Ankyrin-2	Q8C8R3;Q8C8R3-2;Q8C8R3-4;Q8C8R3-5	http://www.phosphosite.org/proteinAction.do?id=24583&showAllSites=true	426	PRTHPAVsPSSKSST			THPAVS*PSSK	2	545.75	10994	11732	10530	11833	10996	11663	11007	10592	10671	11913	10496	11887	11276	11732	11702	11987	22.9784	23.0527	21.9247	22.9163	22.4252	22.6081	22.3841	22.0886	22.0416	23.0027	22.4754	23.0742	22.3866	22.428	22.2894	22.8096	5.7986	5.02595	6.89279	7.58503	8.065	7.79317	5.38828	4.63264	6.58838	5.37675	6.63451	8.3363	7.86646	5.51856	5.18243	7	-0.2382	0.0916	0.1466	-0.0183	-0.1099	-0.0183		0.568	0.0916	0.0733	0.1099	-0.1283	-0.0183	-0.0183	0.0733	0.0183	0.302868	0.245282	0.379324	0.479134	0.381629	0.438519	0.355569	0.14802	0.38844	0.222126	0.3525	0.457274	0.420038	0.314582	0.242032	0.354081	1.411	1.663	1.489	1.604	1.761	1.797	1.205	0.88	1.634	1.493	1.804	1.824	1.686	1.559	1.595	1.841	1.23777	1.35247	1.54038	1.80239	1.59624	1.70995	1.41439	0.908871	1.33892	1.27668	1.32645	1.58018	1.67598	1.39289	1.27334	1.55254	7	7	7	7	5	7	7	0	17	7	7	7	7	17	7	7	mouse
910	907	Adaptor/scaffold	Ank2;Ank2;Ank2;Ank2	ANK2;ANK2 iso2;ANK2 iso4;ANK2 iso5	§1777;1805;§1777;1723	Ankyrin-2	Q8C8R3;Q8C8R3-2;Q8C8R3-4;Q8C8R3-5	http://www.phosphosite.org/proteinAction.do?id=24583&showAllSites=true	426	PRTHPAVsPSSKSST			THPAVS*PSSK	2	545.75			10571	11810				10860											21.9892	22.8698				22.6125											8.00789	5.25727				7.29843											0.2016	0.0916				0.0916											0.426383	0.220094				0.438136											1.681	1.248				1.277											1.66767	1.43461				1.55196											7	7				7									mouse
911	908	Adaptor/scaffold	Ank2;Ank2;Ank2;Ank2	ANK2;ANK2 iso2;ANK2 iso4;ANK2 iso5	§1793;1821;§1793;1739	Ankyrin-2	Q8C8R3;Q8C8R3-2;Q8C8R3-4;Q8C8R3-5	http://www.phosphosite.org/proteinAction.do?id=24583&showAllSites=true	426	SKAERHSsLSSSAKP			HSS*LSSSAKPER	3	455.877	10705							10198									22.5093							21.3534									7.45967							9.87943									-0.1974							0.0439																									2.266							3.14									1.03598							1.41791									8							4									mouse
912	909	Adaptor/scaffold	Ank2;Ank2;Ank2;Ank2	ANK2;ANK2 iso2;ANK2 iso4;ANK2 iso5	§1807;1835;§1807;1753	Ankyrin-2	Q8C8R3;Q8C8R3-2;Q8C8R3-4;Q8C8R3-5	http://www.phosphosite.org/proteinAction.do?id=24583&showAllSites=true	426	PERHTPVsPSSKNEK			HTPVS*PSSK	2	510.232				13064																24.9406																4.61083																-0.2548																0.156463																1.208																1.09012																7													mouse
913	910	Adaptor/scaffold	Ank2;Ank2;Ank2;Ank2	ANK2;ANK2 iso2;ANK2 iso4;ANK2 iso5	§1807;1835;§1807;1753	Ankyrin-2	Q8C8R3;Q8C8R3-2;Q8C8R3-4;Q8C8R3-5	http://www.phosphosite.org/proteinAction.do?id=24583&showAllSites=true	426	PERHTPVsPSSKNEK			HTPVS*PSSKNEK	2	695.822	9067	9780	8926	9862	9203				9085		8773		9531		10142	10172	19.4334	19.6908	18.9109	19.4861	19.1859				19.0977		19.4678		19.2263		19.5002	19.5133	5.72125	4.55129	7.03386	4.70553	7.84164				7.73049		7.73518		7.79588		7.92812	6.22768	-0.5461	-0.3018	-0.0862	-0.2012	-0.3162				0.0287		-0.0575		-0.3593		-0.4168	-0.1581	0.216001	0.070132	0.224333	0.108314	0.335724				0.257185		0.405496		0.303847		0.324236	0.0739721	1.472	1.101	2.126	1.017	1.73				1.737		1.456		1.912		1.797	1.358	0.822872	0.865156	1.38906	0.977661	1.28159				1.23404		1.07828		1.27968		1.21905	1.18231	5	7	5	7	7				7		7		7		7	7	mouse
914	911	Adaptor/scaffold	Ank2;Ank2;Ank2;Ank2	ANK2;ANK2 iso2;ANK2 iso4;ANK2 iso5	§1807;1835;§1807;1753	Ankyrin-2	Q8C8R3;Q8C8R3-2;Q8C8R3-4;Q8C8R3-5	http://www.phosphosite.org/proteinAction.do?id=24583&showAllSites=true	426	PERHTPVsPSSKNEK			HTPVS*PSSKNEK	3	464.217	9024		8929	9869	9242		9259	9027	9065		8714		9446	9972	10087	10166	19.3638		18.9181	19.4955	19.2473		19.01	19.2025	19.0716		19.3801		19.1014	19.4317	19.4177	19.5054	7.31695		5.54516	6.79317	5.76447		5.4023	7.95861	5.767		5.83268		6.15614	7.12901	5.5817	5.67366	-0.3231		-0.3231	-0.3662	-0.517		-0.28	-0.28	-0.4524		-0.28		-0.3016	-0.3447	-0.3877	-0.2585	0.466092		0.332544	0.359839	0.333566		0.309464	0.489359	0.34811		0.402199		0.37398	0.444719	0.279708	0.291142	2.328		2.469	2.07	2.22		1.875	2.013	2.294		2.225		2.14	2.073	2.116	2.054	1.21925		1.24925	1.38051	1.20757		1.19321	1.29095	1.06477		1.14955		1.17678	1.33302	1.06394	1.25723	20		20	20	20		16	20	20		31		20	20	20	20	mouse
915	912	Adaptor/scaffold	Ank2;Ank2;Ank2;Ank2	ANK2;ANK2 iso2;ANK2 iso4;ANK2 iso5	§1828, §1839, §1842;1856, 1867, 1870;§1828, §1839, §1842;1774, 1785, 1788	Ankyrin-2	Q8C8R3;Q8C8R3-2;Q8C8R3-4;Q8C8R3-5	http://www.phosphosite.org/proteinAction.do?id=24583&showAllSites=true	426	SAKTERHsPVFSGKP;SGKPEKHsPGSPSTK;PEKHSPGsPSTKNER			TERHS*PVFSGKPEKHS*PGS*PSTKNER	4	779.84										15949		16206														29.7749		30.0674														4.59688		5.28067														-0.1667		0.359														0.176004																1.37		1.721														0.799892		0.828785														4;10;10		8;6;10					mouse
916	913	Adaptor/scaffold	Ank2;Ank2;Ank2;Ank2	ANK2;ANK2 iso2;ANK2 iso4;ANK2 iso5	§1828, §1839, §1842;1856, 1867, 1870;§1828, §1839, §1842;1774, 1785, 1788	Ankyrin-2	Q8C8R3;Q8C8R3-2;Q8C8R3-4;Q8C8R3-5	http://www.phosphosite.org/proteinAction.do?id=24583&showAllSites=true	426	SAKTERHsPVFSGKP;SGKPEKHsPGSPSTK;PEKHSPGsPSTKNER			TERHS*PVFSGKPEKHS*PGS*PSTKNER	5	624.074											15092																29.9854																4.95861																-0.4807																																1.853																0.846544																3;4;4						mouse
917	914	Adaptor/scaffold	Ank2;Ank2;Ank2;Ank2	ANK2;ANK2 iso2;ANK2 iso4;ANK2 iso5	§1828, §1839;1856, 1867;§1828, §1839;1774, 1785	Ankyrin-2	Q8C8R3;Q8C8R3-2;Q8C8R3-4;Q8C8R3-5	http://www.phosphosite.org/proteinAction.do?id=24583&showAllSites=true	426	SAKTERHsPVFSGKP;SGKPEKHsPGSPSTK			TERHS*PVFSGKPEKHS*PGSPSTK	4	660.052				16057		15781	14892													29.9077		29.4446	29.1675													6.77728		7.82974	7.06854													-0.1515		0.1364	-0.6969																													2.48		2.425	1.732													1.05972		1.12615	0.957719													4;0		4;0	4;2										mouse
918	915	Adaptor/scaffold	Ank2;Ank2;Ank2;Ank2	ANK2;ANK2 iso2;ANK2 iso4;ANK2 iso5	§1828, §1839;1856, 1867;§1828, §1839;1774, 1785	Ankyrin-2	Q8C8R3;Q8C8R3-2;Q8C8R3-4;Q8C8R3-5	http://www.phosphosite.org/proteinAction.do?id=24583&showAllSites=true	426	SAKTERHsPVFSGKP;SGKPEKHsPGSPSTK			TERHS*PVFSGKPEKHS*PGSPSTKNER	4	759.849									13856		13840					14943									27.5097		27.9737					27.8747									5.09474		5.30627					5.84466									-0.3817		-0.6712					0.2632									0.221438		0.245435					0.308607									1.624		2.154					1.776									0.782159		0.828417					1.04631									0;17		0;17					0;9	mouse
919	916	Adaptor/scaffold	Ank2;Ank2;Ank2;Ank2	ANK2;ANK2 iso2;ANK2 iso4;ANK2 iso5	§1828, §1839;1856, 1867;§1828, §1839;1774, 1785	Ankyrin-2	Q8C8R3;Q8C8R3-2;Q8C8R3-4;Q8C8R3-5	http://www.phosphosite.org/proteinAction.do?id=24583&showAllSites=true	426	SAKTERHsPVFSGKP;SGKPEKHsPGSPSTK			TERHS*PVFSGKPEKHS*PGSPSTKNER	5	608.08	14289		13695	14776		14609	13975	13708	13865	14727		14829	14339	14713		14937	28.4632		27.3851	27.8496		27.5104	27.6072	27.5918	27.5251	27.7235		27.8435	27.5248	27.3925		27.8669	10.6655		10.5114	11.8861		8.47237	7.36251	5.27737	9.89963	10.4672		9.14267	12.3737	10.6055		11.3036	-0.2467		-0.0329	-0.4276		0.2631	0.1316	-0.0329	0.0493	0.0493		-0.0493	-0.3289	-0.0987		-0.592																	3.907		2.954	3.42		3.505	1.873	1.601	2.817	4.01		2.254	3.34	4.281		3.18	1.22091		1.32303	1.37595		1.2513	1.08423	0.773254	1.13971	1.23773		1.26497	1.29139	1.3654		1.30475	0;3		0;9	0;6		4;17	0;9	0;9	0;3	0;3		0;9	0;3	0;9		0;9	mouse
920	917	Adaptor/scaffold	Ank2;Ank2;Ank2;Ank2	ANK2;ANK2 iso2;ANK2 iso4;ANK2 iso5	§1828, §1839;1856, 1867;§1828, §1839;1774, 1785	Ankyrin-2	Q8C8R3;Q8C8R3-2;Q8C8R3-4;Q8C8R3-5	http://www.phosphosite.org/proteinAction.do?id=24583&showAllSites=true	426	SAKTERHsPVFSGKP;SGKPEKHsPGSPSTK			TERHS*PVFSGKPEKHS*PGSPSTKNER	5	608.08	14308						13962							14697			28.4914						27.5866							27.3677			8.28819						8.79588							11.5317			-0.2467						0.148							-0.0987																			2.465						2.161							3.349			1.08682						1.17234							1.39591			0;9						0;9							0;9			mouse
921	918	Adaptor/scaffold	Ank2;Ank2;Ank2;Ank2	ANK2;ANK2 iso2;ANK2 iso4;ANK2 iso5	§1828, §1842;1856, 1870;§1828, §1842;1774, 1788	Ankyrin-2	Q8C8R3;Q8C8R3-2;Q8C8R3-4;Q8C8R3-5	http://www.phosphosite.org/proteinAction.do?id=24583&showAllSites=true	426	SAKTERHsPVFSGKP;PEKHSPGsPSTKNER			TERHS*PVFSGKPEKHSPGS*PSTK	4	660.052						15963				16130												29.7264				30.0637												7.25964				6.03621												-0.3939				-0.3333																												2.648				3.225												0.998951				0.91741												4;7				4;6							mouse
922	919	Adaptor/scaffold	Ank2;Ank2;Ank2;Ank2	ANK2;ANK2 iso2;ANK2 iso4;ANK2 iso5	§1828, §1842;1856, 1870;§1828, §1842;1774, 1788	Ankyrin-2	Q8C8R3;Q8C8R3-2;Q8C8R3-4;Q8C8R3-5	http://www.phosphosite.org/proteinAction.do?id=24583&showAllSites=true	426	SAKTERHsPVFSGKP;PEKHSPGsPSTKNER			TERHS*PVFSGKPEKHSPGS*PSTKNER	4	759.849		14687				14730			13995	14964			14535	14851				27.9499				27.73			27.7356	28.1366			27.8355	27.6405				6.19314				9.2815			5.65956	8.61083			4.46597	5.30016				1.1713				-0.3422			-0.6185	-0.3159			-0.2237	-0.2895															0.0361524					3.318				3.479			2.243	3.754			1.498	1.949				0.811359				1.14889			0.738528	1.04553			0.783358	0.917404				0;25				0;25			0;16	11;38			0;16	0;16			mouse
923	920	Adaptor/scaffold	Ank2;Ank2;Ank2;Ank2	ANK2;ANK2 iso2;ANK2 iso4;ANK2 iso5	§1828, §1842;1856, 1870;§1828, §1842;1774, 1788	Ankyrin-2	Q8C8R3;Q8C8R3-2;Q8C8R3-4;Q8C8R3-5	http://www.phosphosite.org/proteinAction.do?id=24583&showAllSites=true	426	SAKTERHsPVFSGKP;PEKHSPGsPSTKNER			TERHS*PVFSGKPEKHSPGS*PSTKNER	5	608.08	14639	14669			14242					15042	14014				14867		29.0174	27.9232			27.9061					28.2628	28.2342				27.7168		5.41567	4.05552			9.67366					7.20343	6.1261				10.0241		-0.148	-0.5262			-0.0658					-0.4276	-0.0164				-0.2138																		1.534	2.479			2.677					2.122	2.387				2.889		0.9116	0.938349			1.28866					0.960749	1.02033				1.093		0;3	4;3			0;3					0;3	4;3				10;3		mouse
924	921	Adaptor/scaffold	Ank2;Ank2;Ank2;Ank2	ANK2;ANK2 iso2;ANK2 iso4;ANK2 iso5	§1828, §1842;1856, 1870;§1828, §1842;1774, 1788	Ankyrin-2	Q8C8R3;Q8C8R3-2;Q8C8R3-4;Q8C8R3-5	http://www.phosphosite.org/proteinAction.do?id=24583&showAllSites=true	426	SAKTERHsPVFSGKP;PEKHSPGsPSTKNER			TERHS*PVFSGKPEKHSPGS*PSTKNER	5	608.08		14710																27.9903																11.025																-0.5756																																3.119																1.28627																0;3															mouse
925	922	Adaptor/scaffold	Ank2;Ank2;Ank2;Ank2	ANK2;ANK2 iso2;ANK2 iso4;ANK2 iso5	§1828, 1832, §1842;1856, 1860, 1870;§1828, 1832, §1842;1774, 1778, 1788	Ankyrin-2	Q8C8R3;Q8C8R3-2;Q8C8R3-4;Q8C8R3-5	http://www.phosphosite.org/proteinAction.do?id=24583&showAllSites=true	426	SAKTERHsPVFSGKP;ERHSPVFsGKPEKHS;PEKHSPGsPSTKNER			TERHS*PVFS*GKPEKHSPGS*PSTKNER	5	624.074		15841										16202						29.8612										30.0621						3.8962										4.33068						-1.1697										-0.5608						0.0454879										0.0656808						1.325										1.636						0.744401										0.844786						3;1;3										3;8;0					mouse
926	923	Adaptor/scaffold	Ank2;Ank2;Ank2;Ank2	ANK2;ANK2 iso2;ANK2 iso4;ANK2 iso5	§1828;1856;§1828;1774	Ankyrin-2	Q8C8R3;Q8C8R3-2;Q8C8R3-4;Q8C8R3-5	http://www.phosphosite.org/proteinAction.do?id=24583&showAllSites=true	426	SAKTERHsPVFSGKP			TERHS*PVFSGKPEK	2	839.901			15621		15872	16435							16190						30.5897		30.6206	30.5642							30.5563						5.17849		4.20135	4.95468							5.40012						0.1905		-0.3096	0.6906							-0.1786						0.233248		0.0027567	0.253876							0.184164						1.503		1.037	1.102							1.314						0.958831		0.810897	0.835074							0.90577						0		0	0							0				mouse
927	924	Adaptor/scaffold	Ank2;Ank2;Ank2;Ank2	ANK2;ANK2 iso2;ANK2 iso4;ANK2 iso5	§1828;1856;§1828;1774	Ankyrin-2	Q8C8R3;Q8C8R3-2;Q8C8R3-4;Q8C8R3-5	http://www.phosphosite.org/proteinAction.do?id=24583&showAllSites=true	426	SAKTERHsPVFSGKP			TERHS*PVFSGKPEK	3	560.27	16296	16299	15608	16735	15854				15706	16604	15751	16811			16749	16852	31.7849	30.629	30.5689	31.0642	30.594				30.6295	30.8934	31.1042	31.0615			30.9219	31.115	9.69897	9.13077	10.3915	8.88941	9.52433				9.01144	10.3382	9.24489	9.21112			10.1337	10.4634	0.1428	-0.232	-0.2856	-0.0714	-0.2856				-0.2677	-0.1606	-0.1963	-0.4105				-0.1785	0.579778	0.55712	0.562313	0.543167	0.594709				0.553648	0.570515	0.557719	0.479338			0.551781	0.593577	3.166	3.414	3.084	2.424	2.123				2.347	3.036	3.255	3.073			3.036	3.004	1.4592	1.56373	1.61731	1.69203	1.52976				1.32573	1.55307	1.4251	1.46388			1.47811	1.65686	14	7	7	7	7				7	14	7	7			7	7	mouse
928	925	Adaptor/scaffold	Ank2;Ank2;Ank2;Ank2	ANK2;ANK2 iso2;ANK2 iso4;ANK2 iso5	§1828;1856;§1828;1774	Ankyrin-2	Q8C8R3;Q8C8R3-2;Q8C8R3-4;Q8C8R3-5	http://www.phosphosite.org/proteinAction.do?id=24583&showAllSites=true	426	SAKTERHsPVFSGKP			TERHS*PVFSGKPEK	4	420.454	16274	16287	15555	16647	15760	16332	15566	15463	15618	16546	15683	16751	16096	16456	16693	16813	31.7494	30.607	30.4817	30.9247	30.4395	30.3993	30.4081	30.7485	30.4829	30.8007	31.0007	30.9757	30.4026	30.3211	30.8383	31.0535	11.2857	12.224	9.16304	10.2299	9.59007	12.4449	10.4437	11.6055	8.42251	12.8827	11.1791	12.7696	8.71444	12.5735	12.757	12.2692	-0.0951	-0.0951	-0.0476	0.0714	-0.1903	0.1189	-0.4281	-0.3092	-0.0714	-0.0714	-0.1189	-0.0951	-0.0238	-0.0951	0.3092	0.0951	0.641428	0.631734	0.550394	0.57365	0.53536	0.656625	0.544986	0.617826	0.479234	0.617748	0.556793	0.638218	0.517728	0.624689	0.630265	0.65352	4.013	4.296	3.293	4.589	3.159	4.414	3.018	4.003	3.04	4.467	4.116	4.69	3.312	4.35	4.581	4.087	1.52053	1.78138	1.62409	1.76126	1.53684	1.81601	1.51713	1.50597	1.34488	1.70209	1.49556	1.7611	1.46771	1.75688	1.60873	1.82946	14	14	22	14	14	22	7	14	22	22	7	22	14	22	22	14	mouse
929	926	Adaptor/scaffold	Ank2;Ank2;Ank2;Ank2	ANK2;ANK2 iso2;ANK2 iso4;ANK2 iso5	§1828;1856;§1828;1774	Ankyrin-2	Q8C8R3;Q8C8R3-2;Q8C8R3-4;Q8C8R3-5	http://www.phosphosite.org/proteinAction.do?id=24583&showAllSites=true	426	SAKTERHsPVFSGKP			TERHS*PVFSGKPEK	4	420.454																16962																31.2932																8.25727																0.1189																0.433994																2.205																1.47102																3	mouse
930	927	Adaptor/scaffold	Ank2;Ank2;Ank2;Ank2	ANK2;ANK2 iso2;ANK2 iso4;ANK2 iso5	§1828;1856;§1828;1774	Ankyrin-2	Q8C8R3;Q8C8R3-2;Q8C8R3-4;Q8C8R3-5	http://www.phosphosite.org/proteinAction.do?id=24583&showAllSites=true	426	SAKTERHsPVFSGKP			TERHS*PVFSGKPEKHSPGSPSTK	3	853.078						14787						15100										27.8244						28.2649										8.98716						5.72354										-0.6447						1.1488										0.464201						0.241879										2.037						1.637										1.05865						0.714233										6						6					mouse
931	928	Adaptor/scaffold	Ank2;Ank2;Ank2;Ank2	ANK2;ANK2 iso2;ANK2 iso4;ANK2 iso5	§1828;1856;§1828;1774	Ankyrin-2	Q8C8R3;Q8C8R3-2;Q8C8R3-4;Q8C8R3-5	http://www.phosphosite.org/proteinAction.do?id=24583&showAllSites=true	426	SAKTERHsPVFSGKP			TERHS*PVFSGKPEKHSPGSPSTK	4	640.06		14740	13862	14962		14738	14113	13884	14002		14139		14564	14859	14903	15091		28.0366	27.658	28.1538		27.7443	27.8635	27.9066	27.7481		28.4253		27.8799	27.655	27.7746	28.1223		11.2403	11.5129	13.1778		12.4908	8.70553	10.5114	11.6861		10.2708		9.30715	11.0635	13.7905	11.8962		0.0937	-0.1719	-0.3437		-0.0156	-0.4218	-0.0937	-0.0781		-0.1562		0.2344	0.0312	0.5156	-0.1406		0.601769	0.600569	0.697434		0.635628	0.484452	0.55838	0.584647		0.536362		0.535682	0.611632	0.669517	0.584159		3.024	3.398	4.124		3.77	2.414	2.967	3.52		2.722		2.571	3.191	4.023	3.911		1.47766	1.51815	1.74843		1.61121	1.24647	1.30756	1.36436		1.28787		1.29927	1.54449	1.43221	1.56473		4	4	0		4	19	0	4		4		0	0	10	4	mouse
932	929	Adaptor/scaffold	Ank2;Ank2;Ank2;Ank2	ANK2;ANK2 iso2;ANK2 iso4;ANK2 iso5	§1828;1856;§1828;1774	Ankyrin-2	Q8C8R3;Q8C8R3-2;Q8C8R3-4;Q8C8R3-5	http://www.phosphosite.org/proteinAction.do?id=24583&showAllSites=true	426	SAKTERHsPVFSGKP			TERHS*PVFSGKPEKHSPGSPSTK	5	512.25	14598		13913	15021	14300	14771	14146		14036	14992	14104	15109	14575	14886		15112	28.9566		27.7453	28.2486	27.9959	27.8027	27.9144		27.8062	28.1835	28.3724	28.2799	27.8975	27.7012		28.1568	13.1107		15.1649	8.45346	12.279	11.7305	11.7375		13.066	12.0269	12.7033	12.2076	12.9431	11.3516		14.6655	-0.8199		-0.488	-0.6052	-0.898	-0.41	-0.8394		-0.2538	-0.7613	-0.4685	-0.6442	-0.4295	-0.6247		-0.2343	0.653091		0.706413	0.485912	0.651248	0.584039	0.638994		0.665186	0.658486	0.636757	0.642722	0.629254	0.645706		0.68321	4.301		3.97	2.54	3.586	3.407	3.309		3.683	3.459	3.108	3.885	3.735	3.592		4.573	1.3483		1.70675	1.2988	1.45255	1.54389	1.41558		1.43243	1.37987	1.41796	1.47629	1.51979	1.4616		1.73037	4		4	6	4	10	4		4	4	10	4	19	10		4	mouse
933	930	Adaptor/scaffold	Ank2;Ank2;Ank2;Ank2	ANK2;ANK2 iso2;ANK2 iso4;ANK2 iso5	§1828;1856;§1828;1774	Ankyrin-2	Q8C8R3;Q8C8R3-2;Q8C8R3-4;Q8C8R3-5	http://www.phosphosite.org/proteinAction.do?id=24583&showAllSites=true	426	SAKTERHsPVFSGKP			TERHS*PVFSGKPEKHSPGSPSTK	6	427.043		14753							14056									28.0573							27.8394									4.86646							4.66756									-0.3981							-0.9133									0.0348625							0.0106219									1.933							1.844									1.08235							0.776679									0							3								mouse
934	931	Adaptor/scaffold	Ank2;Ank2;Ank2;Ank2	ANK2;ANK2 iso2;ANK2 iso4;ANK2 iso5	§1828;1856;§1828;1774	Ankyrin-2	Q8C8R3;Q8C8R3-2;Q8C8R3-4;Q8C8R3-5	http://www.phosphosite.org/proteinAction.do?id=24583&showAllSites=true	426	SAKTERHsPVFSGKP			TERHS*PVFSGKPEKHSPGSPSTKNER	4	739.857	13750		13117			14099			13367		13443			14159	14307		27.5598		26.3879			26.6197			26.6605		27.3066			26.3946	26.7723		8.95468		7.31336			8.19044			6.77989		9.77211			9.5986	8.15614		0.2298		0.1352			-0.1892			0.0676		-0.1081			-0.5947	-0.5136		0.559234		0.444375			0.403034			0.377405		0.58223			0.505433	0.516549		2.943		2.319			2.361			2.06		3.34			3.13	2.571		1.21087		1.14198			1.19958			1.04234		1.28503			1.22778	1.02565		0		0			0			4		4			4	0		mouse
935	932	Adaptor/scaffold	Ank2;Ank2;Ank2;Ank2	ANK2;ANK2 iso2;ANK2 iso4;ANK2 iso5	§1828;1856;§1828;1774	Ankyrin-2	Q8C8R3;Q8C8R3-2;Q8C8R3-4;Q8C8R3-5	http://www.phosphosite.org/proteinAction.do?id=24583&showAllSites=true	426	SAKTERHsPVFSGKP			TERHS*PVFSGKPEKHSPGSPSTKNER	4	739.857											13429				14334												27.281				26.8147												9.45717				9.68403												-0.2298				-0.6082												0.566736				0.500658												3.176				2.901												1.21096				1.09645												0				4		mouse
936	933	Adaptor/scaffold	Ank2;Ank2;Ank2;Ank2	ANK2;ANK2 iso2;ANK2 iso4;ANK2 iso5	§1828;1856;§1828;1774	Ankyrin-2	Q8C8R3;Q8C8R3-2;Q8C8R3-4;Q8C8R3-5	http://www.phosphosite.org/proteinAction.do?id=24583&showAllSites=true	426	SAKTERHsPVFSGKP			TERHS*PVFSGKPEKHSPGSPSTKNER	5	592.087		14102				14067					13434			14136				26.9573				26.5707					27.2879			26.3574				12.4935				14.4237					10.8386			15.6655				-0.3885				-0.1013					-0.3378			-0.2702				0.666631				0.691239					0.611601			0.656713				3.539				3.943					2.974			3.695				1.58313				1.73812					1.33635			1.74042				4				10					4			4			mouse
937	934	Adaptor/scaffold	Ank2;Ank2;Ank2;Ank2	ANK2;ANK2 iso2;ANK2 iso4;ANK2 iso5	§1828;1856;§1828;1774	Ankyrin-2	Q8C8R3;Q8C8R3-2;Q8C8R3-4;Q8C8R3-5	http://www.phosphosite.org/proteinAction.do?id=24583&showAllSites=true	426	SAKTERHsPVFSGKP			TERHS*PVFSGKPEKHSPGSPSTKNER	6	493.574			13162						13362										26.4577						26.6505										9.84771						14.7986										-0.8104						-0.2836										0.551605						0.702221										2.874						3.798										1.33432						1.53456										7						4								mouse
938	935	Adaptor/scaffold	Ank2;Ank2;Ank2;Ank2	ANK2;ANK2 iso2;ANK2 iso4;ANK2 iso5	§1839, §1842;1867, 1870;§1839, §1842;1785, 1788	Ankyrin-2	Q8C8R3;Q8C8R3-2;Q8C8R3-4;Q8C8R3-5	http://www.phosphosite.org/proteinAction.do?id=24583&showAllSites=true	426	SGKPEKHsPGSPSTK;PEKHSPGsPSTKNER			HSPVFSGKPEKHS*PGS*PSTKNER	4	663.301	15684			15813								15987					30.7569			29.5352								29.7195					8.57187			4.68194								8.68825					-0.3468			-0.2412																													2.643			3.073								2.135					0.966133			0.841771								1.10845					11;11			16;20								3;7					mouse
939	936	Adaptor/scaffold	Ank2;Ank2;Ank2;Ank2	ANK2;ANK2 iso2;ANK2 iso4;ANK2 iso5	§1839, §1842;1867, 1870;§1839, §1842;1785, 1788	Ankyrin-2	Q8C8R3;Q8C8R3-2;Q8C8R3-4;Q8C8R3-5	http://www.phosphosite.org/proteinAction.do?id=24583&showAllSites=true	426	SGKPEKHsPGSPSTK;PEKHSPGsPSTKNER			HSPVFSGKPEKHS*PGS*PSTKNER	5	530.842		15448			15006	15622				15735								29.1999			29.1388	29.1948				29.4539								5.02182			7.40671	5.10182				4.91721								-0.7912			-0.3579	-0.2826				0.1695																								2.157			2.596	2.953				3.611								0.887119			1.11306	1.02072				0.938799								2;2			8;9	1;4				1;4							mouse
940	937	Adaptor/scaffold	Ank2;Ank2;Ank2;Ank2	ANK2;ANK2 iso2;ANK2 iso4;ANK2 iso5	§1839;1867;§1839;1785	Ankyrin-2	Q8C8R3;Q8C8R3-2;Q8C8R3-4;Q8C8R3-5	http://www.phosphosite.org/proteinAction.do?id=24583&showAllSites=true	426	SGKPEKHsPGSPSTK			HSPVFSGKPEKHS*PGSPSTK	3	724.348	15510	15310	14580	15643	14876	15400	14684	14387	14646	15690	14860	15866	15111	15420	15671	15842	30.4903	28.994	28.8517	29.2672	28.9394	28.8424	28.8368	28.831	28.8034	29.3853	29.609	29.5236	28.7613	28.5765	29.0728	29.4189	12.0862	11.1186	8.63827	13.3497	9.4389	10.8539	5.52724	8.00218	10.5622	9.86646	9.40671	6.17457	11.8297	12.9957	10.7773	10.5031	-0.0276	-0.3037	-0.0138	0.0828	-0.4694	-0.1519	0.1519	0.0414	0.1381	-0.4556	0.2761	0.1104		0.4004	0.2623	0.1104												0.341981					3.294	2.848	2.121	3.79	2.384	2.433	1.334	1.803	3.478	4.066	2.439	1.663	3.01	4.114	2.598	2.741	1.27425	1.23998	1.14425	1.49976	1.14928	1.29219	1.01793	1.00567	1.11477	1.09876	1.10825	0.964153	1.23569	1.35641	1.14691	1.31989	3	8	3	3	8	3	1	11	8	3	3	0	3	3	3	8	mouse
941	938	Adaptor/scaffold	Ank2;Ank2;Ank2;Ank2	ANK2;ANK2 iso2;ANK2 iso4;ANK2 iso5	§1839;1867;§1839;1785	Ankyrin-2	Q8C8R3;Q8C8R3-2;Q8C8R3-4;Q8C8R3-5	http://www.phosphosite.org/proteinAction.do?id=24583&showAllSites=true	426	SGKPEKHsPGSPSTK			HSPVFSGKPEKHS*PGSPSTK	3	724.348												15774																29.3659																10.2269																0.2761																																2.431																1.16376																3					mouse
942	939	Adaptor/scaffold	Ank2;Ank2;Ank2;Ank2	ANK2;ANK2 iso2;ANK2 iso4;ANK2 iso5	§1839;1867;§1839;1785	Ankyrin-2	Q8C8R3;Q8C8R3-2;Q8C8R3-4;Q8C8R3-5	http://www.phosphosite.org/proteinAction.do?id=24583&showAllSites=true	426	SGKPEKHsPGSPSTK			HSPVFSGKPEKHS*PGSPSTK	4	543.512	15491		14574	15639	14863	15417	14680	14375	14614	15646	14812	15777	15088	15395	15651	15810	30.4586		28.8436	29.2615	28.9223	28.8678	28.828	28.8086	28.758	29.3221	29.5352	29.373	28.7276	28.5401	29.0395	29.3702	10.3344		9.91364	10.8041	9.91721	11.2027	10.0123	12.4214	10.0814	10.618	9.74715	9.77469	11.2518	11.7986	11.2204	10.2692	-0.0552		0.9199	-0.2944	-0.2576	-0.0552	-0.6992	-0.4232	-0.0368	0.4416	-0.1656	0.0368	-0.0184	0.0552	0.0736	-0.2208																	2.899		3.456	3.559	3.564	3.801	2.572	3.567	3.453	3.448	3.532	2.843	3.494	3.864	3.927	3.293	1.2166		1.17442	1.38421	1.32422	1.47563	1.27316	1.27194	1.19501	1.20949	1.20079	1.30905	1.34235	1.45259	1.29257	1.322	24		24	24	15	24	24	24	24	24	24	24	24	24	24	24	mouse
943	940	Adaptor/scaffold	Ank2;Ank2;Ank2;Ank2	ANK2;ANK2 iso2;ANK2 iso4;ANK2 iso5	§1839;1867;§1839;1785	Ankyrin-2	Q8C8R3;Q8C8R3-2;Q8C8R3-4;Q8C8R3-5	http://www.phosphosite.org/proteinAction.do?id=24583&showAllSites=true	426	SGKPEKHsPGSPSTK			HSPVFSGKPEKHS*PGSPSTK	5	435.011	15553																30.556																8.69037																-0.2759																																3.422																1.06551																8																mouse
944	941	Adaptor/scaffold	Ank2;Ank2;Ank2;Ank2	ANK2;ANK2 iso2;ANK2 iso4;ANK2 iso5	§1839;1867;§1839;1785	Ankyrin-2	Q8C8R3;Q8C8R3-2;Q8C8R3-4;Q8C8R3-5	http://www.phosphosite.org/proteinAction.do?id=24583&showAllSites=true	426	SGKPEKHsPGSPSTK			HSPVFSGKPEKHS*PGSPSTKNER	4	643.309		14331		14575		14351	13657	13437		14511				14451		14716		27.3054		27.4631		27.0189	26.9919	27.0734		27.3203				26.8837		27.4508		8.80688		9.31247		9.76955	7.54975	7.81248		10.224				11.0381		10.2218		-0.3109		-0.2487		-0.1399	-0.2021	-0.2953		-0.3264				0.3731		-0.0311																		3.911		3.393		3.108	1.998	2.329		3.829				3.445		2.989		1.18758		1.14991		1.29568	1.04641	0.955586		1.15052				1.2703		1.304		6		6		6	8	3		3				11		11	mouse
945	942	Adaptor/scaffold	Ank2;Ank2;Ank2;Ank2	ANK2;ANK2 iso2;ANK2 iso4;ANK2 iso5	§1839;1867;§1839;1785	Ankyrin-2	Q8C8R3;Q8C8R3-2;Q8C8R3-4;Q8C8R3-5	http://www.phosphosite.org/proteinAction.do?id=24583&showAllSites=true	426	SGKPEKHsPGSPSTK			HSPVFSGKPEKHS*PGSPSTKNER	5	514.849											13697																27.7384																9.3098																-0.3108																																2.499																1.16571																3						mouse
946	943	Adaptor/scaffold	Ank2;Ank2;Ank2;Ank2	ANK2;ANK2 iso2;ANK2 iso4;ANK2 iso5	§1842, §1851;1870, 1879;§1842, §1851;1788, 1797	Ankyrin-2	Q8C8R3;Q8C8R3-2;Q8C8R3-4;Q8C8R3-5	http://www.phosphosite.org/proteinAction.do?id=24583&showAllSites=true	426	PEKHSPGsPSTKNER;STKNERHsPVSSLKT			HSPGS*PSTKNERHS*PVSSLKTER	4	670.308														16969																31.1319																4.7122																-0.6266																																1.197																0.752607																0;0			mouse
947	944	Adaptor/scaffold	Ank2;Ank2;Ank2;Ank2	ANK2;ANK2 iso2;ANK2 iso4;ANK2 iso5	§1842, §1851;1870, 1879;§1842, §1851;1788, 1797	Ankyrin-2	Q8C8R3;Q8C8R3-2;Q8C8R3-4;Q8C8R3-5	http://www.phosphosite.org/proteinAction.do?id=24583&showAllSites=true	426	PEKHSPGsPSTKNER;STKNERHsPVSSLKT			HSPGS*PSTKNERHS*PVSSLKTER	5	536.447	17108																33.154																5.11862																-0.3169																																1.366																0.867029																1;1																mouse
948	945	Adaptor/scaffold	Ank2;Ank2;Ank2;Ank2	ANK2;ANK2 iso2;ANK2 iso4;ANK2 iso5	§1842;1870;§1842;1788	Ankyrin-2	Q8C8R3;Q8C8R3-2;Q8C8R3-4;Q8C8R3-5	http://www.phosphosite.org/proteinAction.do?id=24583&showAllSites=true	426	PEKHSPGsPSTKNER			HSPGS*PSTK	2	489.208		2206		2156		1738						2275		1511				4.77063		4.50872		3.67314						4.8853		3.31022				4.76195		4.51713		5.1831						4.57187		4.66154				0.7154		0.3679		0.1022						0.9403		0.3884				0.0634789		0.0888519		0.172983						0.106579		0.122628				1.234		0.985		1.19						1.104		1.108				0.931937		0.88953		1.09787						0.885876		0.921804				7		7		7						7		7			mouse
949	946	Adaptor/scaffold	Ank2;Ank2;Ank2;Ank2	ANK2;ANK2 iso2;ANK2 iso4;ANK2 iso5	§1842;1870;§1842;1788	Ankyrin-2	Q8C8R3;Q8C8R3-2;Q8C8R3-4;Q8C8R3-5	http://www.phosphosite.org/proteinAction.do?id=24583&showAllSites=true	426	PEKHSPGsPSTKNER			HSPGS*PSTKNER	2	688.801	1135		1344	3945	1848	3402			1253	4267	1747	4196					2.37347		2.77072	8.34509	4.00047	7.29258			2.60539	9.17915	3.85869	9.03286					4.23508		4.11976	4.68403	3.70333	4.58503			4.58336	4.30803	4.55129	4.48149					-0.0436		-0.421	-0.5372	-0.0581	-0.6533			-0.2033	-0.5662	-0.5226	-0.1887					0.106237		0.114086	0.103928	0.013417	0.0830762			0.119171	0.0123281	0.0736488	0.0141804					0.63		0.663	0.801	0.521	0.752			0.677	0.663	0.692	0.704					0.685862		0.640788	0.658603	0.637879	0.676037			0.683329	0.562647	0.594355	0.692788					7		7	7	13	7			7	7	7	7					mouse
950	947	Adaptor/scaffold	Ank2;Ank2;Ank2;Ank2	ANK2;ANK2 iso2;ANK2 iso4;ANK2 iso5	§1842;1870;§1842;1788	Ankyrin-2	Q8C8R3;Q8C8R3-2;Q8C8R3-4;Q8C8R3-5	http://www.phosphosite.org/proteinAction.do?id=24583&showAllSites=true	426	PEKHSPGsPSTKNER			HSPGS*PSTKNER	2	688.801					1878					4512	1754										4.05755					9.70416	3.87152										4.51145					4.05799	4.86012															0.0726	-0.4065										0.145757					0.00157835	0.212008										0.654					0.501	0.844										0.82016					0.589032	0.70314										7					7	7						mouse
951	948	Adaptor/scaffold	Ank2;Ank2;Ank2;Ank2	ANK2;ANK2 iso2;ANK2 iso4;ANK2 iso5	§1842;1870;§1842;1788	Ankyrin-2	Q8C8R3;Q8C8R3-2;Q8C8R3-4;Q8C8R3-5	http://www.phosphosite.org/proteinAction.do?id=24583&showAllSites=true	426	PEKHSPGsPSTKNER			HSPGS*PSTKNER	3	459.537	1112	4583	1222	3895	1653	3675	1842	2605	1213	4187	1730	4231	1809	3182	1966	2319	2.32568	9.9375	2.52313	8.20994	3.59773	7.8387	3.91353	5.54359	2.53459	8.98054	3.82524	9.10524	3.86287	6.81247	4.31623	5.09807	7.97062	7.60906	7.82102	8.04721	7.95861	8.22548	6.11464	4.92445	8.92082	7.88941	8.2161	8.08407	8.0511	8.37572	8.28567	9.6073	-0.5005	-0.3047	-0.5875	-0.1741	-0.0218	-0.3699	-0.4135	-1.1533	-0.2611	-0.544	-0.2176	-0.3482	-0.3699	-0.2176	-0.544	-0.4135	0.463255	0.534088	0.475889	0.495479	0.463674	0.540466	0.355138	0.173187	0.562083	0.517116	0.486936	0.498515	0.50371	0.510923	0.505214	0.574347	2.471	1.953	2.114	2.391	2.208	2.265	1.239	1.043	2.457	2.215	2.308	2.47	2.008	2.3	2.179	2.773	1.05443	1.30423	1.19183	1.33197	1.33559	1.34708	1.06573	0.739071	1.27252	1.15095	1.14668	1.27484	1.22822	1.2869	1.13735	1.42389	16	16	16	20	16	16	20	4	16	20	20	20	16	16	20	16	mouse
952	949	Adaptor/scaffold	Ank2;Ank2;Ank2;Ank2	ANK2;ANK2 iso2;ANK2 iso4;ANK2 iso5	§1842;1870;§1842;1788	Ankyrin-2	Q8C8R3;Q8C8R3-2;Q8C8R3-4;Q8C8R3-5	http://www.phosphosite.org/proteinAction.do?id=24583&showAllSites=true	426	PEKHSPGsPSTKNER			HSPGS*PSTKNER	3	459.537				4147		3395		2402		4406		4457								8.72673		7.27651		5.08198		9.48225		9.60886								8.00524		8.66354		7.21968		7.9431		7.96658								-0.6964		-0.3699		-0.8487		-0.5005		-0.3482								0.526164		0.538044		0.454887		0.453363		0.415112								2.267		2.362		1.908		2.213		2.566								1.2841		1.34165		1.05436		1.16993		1.25344								16		16		31		20		16					mouse
953	950	Adaptor/scaffold	Ank2;Ank2;Ank2;Ank2	ANK2;ANK2 iso2;ANK2 iso4;ANK2 iso5	§1842;1870;§1842;1788	Ankyrin-2	Q8C8R3;Q8C8R3-2;Q8C8R3-4;Q8C8R3-5	http://www.phosphosite.org/proteinAction.do?id=24583&showAllSites=true	426	PEKHSPGsPSTKNER			HSPGS*PSTKNER	3	459.537						3654																7.7921																7.69037																-0.5005																0.551098																2.222																1.2686																16											mouse
954	951	Adaptor/scaffold	Ank2;Ank2;Ank2;Ank2	ANK2;ANK2 iso2;ANK2 iso4;ANK2 iso5	§1842;1870;§1842;1788	Ankyrin-2	Q8C8R3;Q8C8R3-2;Q8C8R3-4;Q8C8R3-5	http://www.phosphosite.org/proteinAction.do?id=24583&showAllSites=true	426	PEKHSPGsPSTKNER			HSPVFSGKPEKHSPGS*PSTK	4	543.512											15171																30.1069																8.5986																-0.1656																																2.735																1.05622																8						mouse
955	952	Adaptor/scaffold	Ank2;Ank2;Ank2;Ank2	ANK2;ANK2 iso2;ANK2 iso4;ANK2 iso5	§1842;1870;§1842;1788	Ankyrin-2	Q8C8R3;Q8C8R3-2;Q8C8R3-4;Q8C8R3-5	http://www.phosphosite.org/proteinAction.do?id=24583&showAllSites=true	426	PEKHSPGsPSTKNER			HSPVFSGKPEKHSPGS*PSTKNER	4	643.309	14205			14691		14525											28.3257			27.701		27.3679											11.2565			11.2083		9.31426											0.0466			-0.3731		-0.1865																											3.377			3.315		2.897											1.21398			1.16819		1.17267											8			8		8											mouse
956	953	Adaptor/scaffold	Ank2;Ank2;Ank2;Ank2	ANK2;ANK2 iso2;ANK2 iso4;ANK2 iso5	§1851;1879;§1851;1797	Ankyrin-2	Q8C8R3;Q8C8R3-2;Q8C8R3-4;Q8C8R3-5	http://www.phosphosite.org/proteinAction.do?id=24583&showAllSites=true	426	STKNERHsPVSSLKT			HS*PVSSLKTER	3	440.882		18008		18570		18146							18035	18204	18499			33.5865		34.2421		33.6004							33.8087	33.3597	34.0293			5.95861		10.3224		10.4584							10.6144	9.8729	10.4342			0.0227		-0.2041		-0.1134							-0.068	0.1134	0.2041			0.33952		0.531538		0.516796							0.522244	0.489318	0.51814			2.282		3.029		3.371							2.979	3.158	3.358			1.31096		1.76892		1.66974							1.57751	1.63562	1.55822			15		45		58							45	45	45		mouse
957	954	Adaptor/scaffold	Ank2;Ank2;Ank2;Ank2	ANK2;ANK2 iso2;ANK2 iso4;ANK2 iso5	§1851;1879;§1851;1797	Ankyrin-2	Q8C8R3;Q8C8R3-2;Q8C8R3-4;Q8C8R3-5	http://www.phosphosite.org/proteinAction.do?id=24583&showAllSites=true	426	STKNERHsPVSSLKT			NERHS*PVSSLK	3	445.214	15359	15562	14678	15859	15029	15604			14759	15793	14814	15829	15289	15628	15802	15939	30.2357	29.3912	29.0079	29.6093	29.1727	29.1644			28.982	29.543	29.5381	29.4649	29.0419	28.8974	29.2941	29.5781	6.66354	6.6073	6.9431	6.6925	6.2636	6.69465			7.15739	6.87615	6.88941	7.5817	5.72584	6.74958	6.02549	5.58004	-0.9209	-1.2803	-1.5947	-1.0781	-1.3701	-0.7412			-1.3926	-1.6172	-0.9434	-0.7861	-1.1231	-1.3926	-1.3701	-2.291	0.344409	0.323506	0.360502	0.318541	0.177697	0.316844			0.370072	0.310671	0.375452	0.387476	0.281095	0.318428	0.246683	0.168436	2.332	1.966	2.355	2.462	1.814	2.5			2.563	2.463	2.243	2.181	1.98	2.208	1.916	1.697	1.04837	1.142	1.13334	1.25947	1.03832	1.30584			1.02779	1.03255	0.989321	1.28092	1.01762	1.07586	0.919392	0.687007	45	24	45	45	45	45			34	45	15	45	15	45	34	24	mouse
958	955	Adaptor/scaffold	Ank2;Ank2;Ank2;Ank2	ANK2;ANK2 iso2;ANK2 iso4;ANK2 iso5	§1851;1879;§1851;1797	Ankyrin-2	Q8C8R3;Q8C8R3-2;Q8C8R3-4;Q8C8R3-5	http://www.phosphosite.org/proteinAction.do?id=24583&showAllSites=true	426	STKNERHsPVSSLKT			NERHS*PVSSLKTER	2	860.412		16451		16858		16499			15925	16744								30.8796		31.2765		30.6716			30.9828	31.1261								5.88606		5.10347		4.49621			4.24949	4.21753								-0.3022		-0.5811		-0.3487			0.43	0.3254								0.302661		0.201282		0.0760479			0.145596	0.0912489								1.309		0.786		0.782			0.652	1.021								0.979959		0.708713		0.728289			0.62466	0.623266								13		5		5			5	11							mouse
959	956	Adaptor/scaffold	Ank2;Ank2;Ank2;Ank2	ANK2;ANK2 iso2;ANK2 iso4;ANK2 iso5	§1851;1879;§1851;1797	Ankyrin-2	Q8C8R3;Q8C8R3-2;Q8C8R3-4;Q8C8R3-5	http://www.phosphosite.org/proteinAction.do?id=24583&showAllSites=true	426	STKNERHsPVSSLKT			NERHS*PVSSLKTER	3	573.944	16485	16461		16902	16092	16547	15815	15623	15869	16804	15946	16948	16360	16715	16927	17028	32.1056	30.8928		31.3484	30.9881	30.7449	30.835	31.0273	30.8919	31.2192	31.4097	31.2682	30.8365	30.7331	31.223	31.4038	6.55129	6.49349		6.47496	5.97469	7.77469	7.20691	6.81816	7.11014	7.26122	9.5867	9.09044	8.21896	7.32514	6.5867	6.92082	-0.7144	-0.5227		-0.3485	-0.4356	-0.2091	-0.5227	-0.6272	-0.2265	-0.1568	-0.122	-0.2613	-0.1568	-0.1917	-0.1045	-0.1917	0.40152	0.361562		0.314819	0.252518	0.468539	0.387925	0.414593	0.420821	0.390941	0.496204	0.457473	0.49698	0.411763	0.361196	0.421466	2.677	2.733		1.929	2.853	2.641	3.067	2.805	2.877	2.339	2.827	2.835	2.723	2.293	2.399	2.791	1.10049	1.32587		1.12204	1.15051	1.42269	1.29493	1.17558	1.18107	1.30445	1.40762	1.44938	1.40129	1.37196	1.1786	1.39156	87	87		58	72	87	72	87	87	87	72	87	87	87	87	87	mouse
960	957	Adaptor/scaffold	Ank2;Ank2;Ank2;Ank2	ANK2;ANK2 iso2;ANK2 iso4;ANK2 iso5	§1851;1879;§1851;1797	Ankyrin-2	Q8C8R3;Q8C8R3-2;Q8C8R3-4;Q8C8R3-5	http://www.phosphosite.org/proteinAction.do?id=24583&showAllSites=true	426	STKNERHsPVSSLKT			NERHS*PVSSLKTER	3	573.944								15650																31.0668																6.3279																-0.6447																0.325843																2.622																1.12456																87									mouse
961	958	Adaptor/scaffold	Ank2;Ank2;Ank2;Ank2	ANK2;ANK2 iso2;ANK2 iso4;ANK2 iso5	§1851;1879;§1851;1797	Ankyrin-2	Q8C8R3;Q8C8R3-2;Q8C8R3-4;Q8C8R3-5	http://www.phosphosite.org/proteinAction.do?id=24583&showAllSites=true	426	STKNERHsPVSSLKT			NERHS*PVSSLKTER	4	430.71	16465	16415	15811	16852	16027	16527	15801	15610	15849	16723	15935	16926	16305	16662	16879	16975	32.0728	30.8213	30.8993	31.2652	30.8787	30.7181	30.8098	31.0061	30.8619	31.088	31.3918	31.2359	30.7441	30.6498	31.1429	31.3168	11.7545	13.5243	12.5735	11.4112	11.9355	10	12.058	11.209	10.9431	12.5171	11.9208	11.041	11.719	12.0362	11.7932	11.9957	-0.4179	-0.4876	-0.2554	-0.3483	-0.3715	-0.2786	-0.743	-0.4876	-0.325	-0.1857	-0.2322	-0.2554	-0.209	-0.2786	-0.1161	-0.209	0.57155	0.667647	0.661658	0.58725	0.662187	0.565128	0.614863	0.604831	0.534185	0.647049	0.645353	0.588199	0.565118	0.672079	0.673474	0.647074	3.103	3.795	3.628	3.21	3.73	3.113	3.877	3.265	3.923	3.597	3.739	3.364	3.186	3.833	3.884	3.825	1.37836	1.71221	1.72627	1.65588	1.59713	1.52565	1.46715	1.37832	1.35429	1.59088	1.49198	1.5311	1.55302	1.64667	1.47654	1.67167	45	58	34	72	45	58	45	58	72	45	45	58	45	45	45	58	mouse
962	959	Adaptor/scaffold	Ank2;Ank2;Ank2;Ank2	ANK2;ANK2 iso2;ANK2 iso4;ANK2 iso5	§1851;1879;§1851;1797	Ankyrin-2	Q8C8R3;Q8C8R3-2;Q8C8R3-4;Q8C8R3-5	http://www.phosphosite.org/proteinAction.do?id=24583&showAllSites=true	426	STKNERHsPVSSLKT			NERHS*PVSSLKTER	4	430.71				11890																23.0178																6.31966																-0.3947																0.276565																2.283																1.1285																24													mouse
963	960	Adaptor/scaffold	Ank2;Ank2;Ank2;Ank2	ANK2;ANK2 iso2;ANK2 iso4;ANK2 iso5	§1865;1893;§1865;1811	Ankyrin-2	Q8C8R3;Q8C8R3-2;Q8C8R3-4;Q8C8R3-5	http://www.phosphosite.org/proteinAction.do?id=24583&showAllSites=true	426	TERHTPGsPSGKTDK			HTPGS*PSGK	2	474.203	781	2706	871	2607	1375	2074		1635	791	2839		2606	1271	1841	1447	1450	1.66403	5.86554	1.86451	5.62088	3.05826	4.44891		3.40976	1.73539	6.13704		5.67113	2.83703	4.09768	3.31306	3.3679	4.71897	5.52724	4.16368	5.52288	4.57512	5.50031		5.81531	4.89963	4.54516		5.28567	6.02136	5.65758	4.86967	5.37469	-0.5483	0.3585	-0.9279	-0.1476	-2.0034	-0.2952		-1.1809	-0.6116	-1.4972		0.2952	-0.4218	-0.4639	-0.9911	-0.6748	0.158584	0.215978	0.041376	0.22944	0.197034	0.188051		0.15566	0.0707783	0.153448		0.197482	0.238262	0.0799044	0.0783523	0.168122	1.196	1.261	0.742	1.203	0.865	1.451		0.899	1.227	0.841		1.305	1.391	1.39	1.223	1.214	0.927669	1.01619	0.674029	1.10881	0.636122	1.29236		0.93959	0.909702	0.632752		1.1299	1.11668	1.14517	0.807385	0.98624	7	24	13	24	13	24		7	7	7		24	7	7	7	7	mouse
964	961	Adaptor/scaffold	Ank2;Ank2;Ank2;Ank2	ANK2;ANK2 iso2;ANK2 iso4;ANK2 iso5	§1865;1893;§1865;1811	Ankyrin-2	Q8C8R3;Q8C8R3-2;Q8C8R3-4;Q8C8R3-5	http://www.phosphosite.org/proteinAction.do?id=24583&showAllSites=true	426	TERHTPGsPSGKTDK			HTPGS*PSGK	2	474.203					1131	2300															2.5418	5.02393															5.58838	5.52143															-0.3585	-0.2952															0.230981	0.238203															1.148	1.217															1.06565	1.08077															7	13											mouse
965	962	Adaptor/scaffold	Ank2;Ank2;Ank2;Ank2	ANK2;ANK2 iso2;ANK2 iso4;ANK2 iso5	§1865;1893;§1865;1811	Ankyrin-2	Q8C8R3;Q8C8R3-2;Q8C8R3-4;Q8C8R3-5	http://www.phosphosite.org/proteinAction.do?id=24583&showAllSites=true	426	TERHTPGsPSGKTDK			HTPGS*PSGKTDKRPPVPSSGR	4	557.026												16064																29.8454																5.64975																-0.4309																0.19164																1.938																0.902348																5					mouse
966	963	Adaptor/scaffold	Ank2;Ank2;Ank2;Ank2	ANK2;ANK2 iso2;ANK2 iso4;ANK2 iso5	§1889;1917;§1889;1835	Ankyrin-2	Q8C8R3;Q8C8R3-2;Q8C8R3-4;Q8C8R3-5	http://www.phosphosite.org/proteinAction.do?id=24583&showAllSites=true	426	TEKHPPVsPGKTEKH			HPPVS*PGKTEK	3	419.539	11057	11671				11570		10521				11767		11636			23.0854	22.9287				22.4301		21.9639				22.866		22.2578			5.97469	6.5376				6.61261		6.97881				6.04239		7.37059			-0.1192	0.4052				0.2145		0.0238				0.2384		0.286			0.286122	0.422618				0.386699		0.384074				0.353472		0.327244			1.928	2.079				2.051		1.271				1.801		2.183			1.1281	1.15036				1.31494		1.16915				1.15848		1.25029			6	6				12		12				6		12			mouse
967	964	Adaptor/scaffold	Ank2;Ank2;Ank2;Ank2	ANK2;ANK2 iso2;ANK2 iso4;ANK2 iso5	§1889;1917;§1889;1835	Ankyrin-2	Q8C8R3;Q8C8R3-2;Q8C8R3-4;Q8C8R3-5	http://www.phosphosite.org/proteinAction.do?id=24583&showAllSites=true	426	TEKHPPVsPGKTEKH			TEKHPPVS*PGKTEK	2	807.898	10877	11318	10247	11362	10660	11201			10367	11475	10175	11584	10853	11295	11284	11609	22.79	22.2649	21.4393	22.0483	21.8238	21.8058			21.5354	22.2028	21.9272	22.5855	21.6566	21.6795	21.5477	22.119	7.35853	8.83863	7.5376	8.85387	7.05159	7.4034			7.18776	8.92082	5.89963	9.2636	7.36754	9.68613	8.51286	5.51004	-0.0371	-0.7922	0.1362	-0.3466	0.0619	-0.458			0.1485	0.198	-0.7674	-0.0743	0.0495	-0.2104	-0.1238	-0.2104	0.487382	0.533175	0.423702	0.517995	0.384524	0.457374			0.29568	0.554905	0.204972	0.58814	0.408145	0.550126	0.461985	0.134389	1.937	2.043	1.816	2.296	1.445	1.841			1.591	2.161	1.047	2.406	1.9	2.134	1.919	1.156	1.16671	1.36445	1.1773	1.44302	1.1341	1.30681			1.0204	1.4073	0.738796	1.54116	1.2064	1.39482	1.16002	0.903569	31	31	31	31	31	31			20	31	11	31	20	31	20	20	mouse
968	965	Adaptor/scaffold	Ank2;Ank2;Ank2;Ank2	ANK2;ANK2 iso2;ANK2 iso4;ANK2 iso5	§1889;1917;§1889;1835	Ankyrin-2	Q8C8R3;Q8C8R3-2;Q8C8R3-4;Q8C8R3-5	http://www.phosphosite.org/proteinAction.do?id=24583&showAllSites=true	426	TEKHPPVsPGKTEKH			TEKHPPVS*PGKTEK	2	807.898			10255	11368															21.4532	22.0596															7.06148	9.21538															0.1609	-0.359															0.395422	0.486421															1.713	2.401															1.0924	1.65315															20	31													mouse
969	966	Adaptor/scaffold	Ank2;Ank2;Ank2;Ank2	ANK2;ANK2 iso2;ANK2 iso4;ANK2 iso5	§1889;1917;§1889;1835	Ankyrin-2	Q8C8R3;Q8C8R3-2;Q8C8R3-4;Q8C8R3-5	http://www.phosphosite.org/proteinAction.do?id=24583&showAllSites=true	426	TEKHPPVsPGKTEKH			TEKHPPVS*PGKTEK	3	538.934	11021	11203	7323	11297	10506	11140	10512	10216	10282	11415	10356	11462	10753	11225	11190	11493	23.021	22.0599	16.0612	21.8795	21.5375	21.6951	21.4273	21.3967	21.3866	22.094	22.2338	22.3819	21.4445	21.5278	21.3375	21.8892	8.40782	9.64207	5.24795	9.18842	9.14997	10.2147	7.52871	8.68403	8.85699	9.70333	9.43063	8.27654	8.95078	9.95468	9.46597	8.18509	-0.3525	0.0186	-0.334	-0.8906	-0.2412	-0.0557	0.0186	-0.2969	-0.2412	0.0186	-0.3525	-0.0742	0.3154	-0.0557	-0.167	0.1299	0.522892	0.542041	0.24262	0.501	0.472158	0.515326	0.331503	0.491388	0.462914	0.54631	0.514518	0.426434	0.434241	0.532122	0.557599	0.435805	2.908	2.835	1.635	2.852	2.786	3.485	2.249	3.022	2.944	2.956	2.812	2.975	2.772	3.03	3.035	2.421	1.29811	1.37733	0.966813	1.37319	1.287	1.47335	1.24039	1.33371	1.23329	1.343	1.36264	1.342	1.31248	1.41113	1.24739	1.27666	27	12	6	19	12	19	19	19	12	19	27	19	12	12	12	12	mouse
970	967	Adaptor/scaffold	Ank2;Ank2;Ank2;Ank2	ANK2;ANK2 iso2;ANK2 iso4;ANK2 iso5	§1889;1917;§1889;1835	Ankyrin-2	Q8C8R3;Q8C8R3-2;Q8C8R3-4;Q8C8R3-5	http://www.phosphosite.org/proteinAction.do?id=24583&showAllSites=true	426	TEKHPPVsPGKTEKH			TEKHPPVS*PGKTEK	3	538.934	10704		10123					10106	10257		10046						22.508		21.1966					21.0814	21.3371		21.7228						8.2321		10.3575					6.50864	9.09259		5.79317						-0.5195		-0.3525					-0.0371	-0.2783		-0.3711						0.463878		0.57632					0.361442	0.49665		0.283962						2.822		3.343					2.361	3.006		1.932						1.18905		1.49271					1.13543	1.21025		0.866128						19		12					12	12		12						mouse
971	968	Adaptor/scaffold	Ank2;Ank2;Ank2;Ank2	ANK2;ANK2 iso2;ANK2 iso4;ANK2 iso5	§1889;1917;§1889;1835	Ankyrin-2	Q8C8R3;Q8C8R3-2;Q8C8R3-4;Q8C8R3-5	http://www.phosphosite.org/proteinAction.do?id=24583&showAllSites=true	426	TEKHPPVsPGKTEKH			TEKHPPVS*PGKTEK	4	404.453	10853	11256	7340	8959	10828	11173	10534	10171	7368	11453	10073	11529	10801	11245	11237	11539	22.7482	22.1696	16.0835	18.1385	22.1429	21.7522	21.4807	21.2691	16.047	22.167	21.7684	22.4896	21.5494	21.579	21.4524	21.9931	9.52143	9.52433	6.49757	6.36957	8.14752	9.18842	9.08831	8.91364	5.23807	9.71897	8.47886	9.50031	9.11126	8.84466	8.82974	9.10791	-0.1978	-0.5934	-0.3956	-0.272	-0.3214	-0.4203	-0.1731	-0.0247	-0.3956	-0.3461	-0.3956	-0.4698	-0.0247	-0.4203	-0.1731	-0.1978	0.525131	0.525577	0.333635	0.362988	0.460873	0.533029	0.5249	0.490261	0.200771	0.494792	0.476193	0.497689	0.498749	0.49972	0.441873	0.490116	3.752	3.441	2.359	2.631	3.386	3.318	2.89	3.161	2.082	3.8	2.629	3.371	3.331	2.903	3.1	3.233	1.33031	1.41117	1.07736	1.19003	1.31094	1.43309	1.36299	1.27939	0.860772	1.32792	1.15001	1.35196	1.40047	1.33692	1.24933	1.447	19	19	12	12	19	19	19	19	6	19	19	27	19	19	19	19	mouse
972	969	Adaptor/scaffold	Ank2;Ank2;Ank2;Ank2	ANK2;ANK2 iso2;ANK2 iso4;ANK2 iso5	§1889;1917;§1889;1835	Ankyrin-2	Q8C8R3;Q8C8R3-2;Q8C8R3-4;Q8C8R3-5	http://www.phosphosite.org/proteinAction.do?id=24583&showAllSites=true	426	TEKHPPVsPGKTEKH			TEKHPPVS*PGKTEK	4	404.453			10155	11349	10550				10267					8847					21.2686	22.0247	21.6219				21.3601					17.7369					9.37779	9.95861	8.66959				8.59007					4.52288					0.0494	-0.2967	-0.3461				0.0494					-0.272					0.525368	0.576133	0.478472				0.503099					0.180225					3.397	3.979	3.266				2.843					1.539					1.52208	1.56484	1.33707				1.23441					0.994709					19	19	19				19					6			mouse
973	970	Adaptor/scaffold	Ank2;Ank2;Ank2;Ank2	ANK2;ANK2 iso2;ANK2 iso4;ANK2 iso5	§1925, §1936;1953, 1964;§1925, §1936;1871, 1882	Ankyrin-2	Q8C8R3;Q8C8R3-2;Q8C8R3-4;Q8C8R3-5	http://www.phosphosite.org/proteinAction.do?id=24583&showAllSites=true	426	HEKHLPVsPGKTEKQ;TEKQPPIsPTSKTER			HLPVS*PGKTEKQPPIS*PTSKTER	4	669.33						32895	31809	31547	32735			33591										57.2921	57.7677	57.8668	58.2394			57.6698										4.73993	4.39254	4.383	4.45346			4.10292										0.1046	0.8964	-0.2241	1.5986			1.1056										0.0467035	0.026034	0.0805114	0.0129525			0.042605										1.774	1.124	1.196	1.481			2.15										0.893337	0.776573	0.714801	0.503694			0.649058										2;1	0;11	7;20	0;1			2;4					mouse
974	971	Adaptor/scaffold	Ank2;Ank2;Ank2;Ank2	ANK2;ANK2 iso2;ANK2 iso4;ANK2 iso5	§1925, §1936;1953, 1964;§1925, §1936;1871, 1882	Ankyrin-2	Q8C8R3;Q8C8R3-2;Q8C8R3-4;Q8C8R3-5	http://www.phosphosite.org/proteinAction.do?id=24583&showAllSites=true	426	HEKHLPVsPGKTEKQ;TEKQPPIsPTSKTER			HLPVS*PGKTEKQPPIS*PTSKTER	4	669.33												33501																57.5263																4.73049																0.8964																0.0454048																2.107																0.724374																6;4					mouse
975	972	Adaptor/scaffold	Ank2;Ank2;Ank2;Ank2	ANK2;ANK2 iso2;ANK2 iso4;ANK2 iso5	§1925;1953;§1925;1871	Ankyrin-2	Q8C8R3;Q8C8R3-2;Q8C8R3-4;Q8C8R3-5	http://www.phosphosite.org/proteinAction.do?id=24583&showAllSites=true	426	HEKHLPVsPGKTEKQ			HLPVS*PGKTEK	3	424.883							22238	22076															42.0777	42.2804															6.2652	6.88606															-0.1883	-0.306															0.302727	0.378477															1.611	1.794															1.171	1.13945															19	19									mouse
976	973	Adaptor/scaffold	Ank2;Ank2;Ank2;Ank2	ANK2;ANK2 iso2;ANK2 iso4;ANK2 iso5	§1925;1953;§1925;1871	Ankyrin-2	Q8C8R3;Q8C8R3-2;Q8C8R3-4;Q8C8R3-5	http://www.phosphosite.org/proteinAction.do?id=24583&showAllSites=true	426	HEKHLPVsPGKTEKQ			HLPVS*PGKTEKQPPISPTSK	3	736.719			34419				33539	33278		34758			34626	34670					60.7507				60.4728	60.5676		60.3816			60.2309	59.7713					7.81248				4.66555	6.48017		8.25806			7.76195	8.9431					0.1222				0.5022	-0.2036		-0.3393			0.3801	-0.1493					0.100617				0.0254771	0.0542802		0.117547			0.0712375	0.00856908					2.514				1.166	1.514		2.19			1.958	2.398					0.982862				0.905406	0.886725		0.96339			0.930659	1.13671					6				6	2		6			11	6			mouse
977	974	Adaptor/scaffold	Ank2;Ank2;Ank2;Ank2	ANK2;ANK2 iso2;ANK2 iso4;ANK2 iso5	§1925;1953;§1925;1871	Ankyrin-2	Q8C8R3;Q8C8R3-2;Q8C8R3-4;Q8C8R3-5	http://www.phosphosite.org/proteinAction.do?id=24583&showAllSites=true	426	HEKHLPVsPGKTEKQ			HLPVS*PGKTEKQPPISPTSK	4	552.791	35273	34375	34302	34904	34475	34504	33325	33128	34393	34625	34430	35247	34473	34505	34845	34877	61.8565	59.9166	60.5722	60.2077	60.6275	59.7311	60.1277	60.3322	60.7599	60.1733	60.5454	60.1438	60.0028	59.5098	60.6	60.5444	8.13906	10.3179	10.5058	8.76195	8.69897	9.1945	7.0752	8.38091	9.55284	8.88273	10.4881	10.9431	10.6234	8.7167	8.66959	7.4437	-0.1447	-0.3075	-0.199	-0.1447	0.1085	-0.0543	-0.0905	-0.2894	-0.2894	-0.2352	-0.2171	-0.1266	-0.0181	-0.1628	-0.2533	0.1628	0.0839324	0.128144	0.0976288	0.0869616	0.095702	0.113804	0.0718245	0.102723	0.0753869	0.138587	0.0939202	0.122067	0.143642	0.135097	0.161059	0.0110411	2.539	3.044	3.045	2.592	2.495	2.886	1.77	2.403	3.025	2.489	3.196	3.298	2.988	2.383	2.712	2.303	1.04236	1.28536	1.26572	1.18564	1.23735	1.24115	1.06194	1.01044	1.06419	1.10126	1.19462	1.33045	1.25707	1.17259	1.05818	1.10551	6	2	2	2	6	2	2	0	6	6	6	6	6	2	6	2	mouse
978	975	Adaptor/scaffold	Ank2;Ank2;Ank2;Ank2	ANK2;ANK2 iso2;ANK2 iso4;ANK2 iso5	§1925;1953;§1925;1871	Ankyrin-2	Q8C8R3;Q8C8R3-2;Q8C8R3-4;Q8C8R3-5	http://www.phosphosite.org/proteinAction.do?id=24583&showAllSites=true	426	HEKHLPVsPGKTEKQ			HLPVS*PGKTEKQPPISPTSKTER	4	649.339												31718																54.8932																9.19518																-0.154																0.124687																3.068																1.22243																19					mouse
979	976	Adaptor/scaffold	Ank2;Ank2;Ank2;Ank2	ANK2;ANK2 iso2;ANK2 iso4;ANK2 iso5	§1936;1964;§1936;1882	Ankyrin-2	Q8C8R3;Q8C8R3-2;Q8C8R3-4;Q8C8R3-5	http://www.phosphosite.org/proteinAction.do?id=24583&showAllSites=true	426	TEKQPPIsPTSKTER			HLPVSPGKTEKQPPIS*PTSK	3	736.719														29475																51.9042																4.84466																0.1629																0.0390236																1.344																0.7829																12			mouse
980	977	Adaptor/scaffold	Ank2;Ank2;Ank2;Ank2	ANK2;ANK2 iso2;ANK2 iso4;ANK2 iso5	§1936;1964;§1936;1882	Ankyrin-2	Q8C8R3;Q8C8R3-2;Q8C8R3-4;Q8C8R3-5	http://www.phosphosite.org/proteinAction.do?id=24583&showAllSites=true	426	TEKQPPIsPTSKTER			HLPVSPGKTEKQPPIS*PTSK	4	552.791						29489					29103	30036										52.0979					52.6071	52.4098										6.59176					6.82681	7.22475										-0.1085					-0.2171	-0.1447										0.0534277					0.0410341	0.0435529										1.961					2.383	2.659										1.05309					0.949933	1.08824										0					0	0					mouse
981	978	Adaptor/scaffold	Ank2;Ank2;Ank2;Ank2	ANK2;ANK2 iso2;ANK2 iso4;ANK2 iso5	§1936;1964;§1936;1882	Ankyrin-2	Q8C8R3;Q8C8R3-2;Q8C8R3-4;Q8C8R3-5	http://www.phosphosite.org/proteinAction.do?id=24583&showAllSites=true	426	TEKQPPIsPTSKTER			HLPVSPGKTEKQPPIS*PTSKTER	4	649.339	27502	26818	26518		26752	26791	25825	25626	26682	27139	26431	27185	26719	26867	27205	27300	50.0863	48.2976	48.7186		48.8145	47.9075	48.3067	48.533	48.9249	48.6842	48.4844	47.9927	48.1244	47.8007	48.7798	48.8086	4.64975	4.79048	8.82681		4.77211	4.77211	4.34486	4.55284	8.71444	5.24489	8.58004	10.1308	7.43415	4.45223	5.72816	5.21753	-0.2464	-0.385	-0.3542		-0.2618	0.1848	0.077	-0.154	-0.2002	0.1078	-0.0154	-0.0924	0.1848	-0.0462	-0.4928	0.0462	0.0643232	0.109985	0.105431		0.0575302	0.110959	0.0907001	0.0366109	0.139166	0.0603959	0.122017	0.138221	0.0988925	0.0699344	0.0738045	0.0111663	2.127	2.092	2.527		1.769	2.112	1.262	1.368	2.657	2.01	2.525	2.837	2.327	2.31	1.803	2.141	0.821779	0.924525	1.05278		0.863174	0.947309	0.886208	0.731924	1.00257	0.832603	1.08119	1.21931	1.02437	0.933638	0.774367	0.973845	4	4	4		4	4	4	4	4	4	4	4	11	11	11	6	mouse
982	979	Adaptor/scaffold	Ank2;Ank2;Ank2;Ank2	ANK2;ANK2 iso2;ANK2 iso4;ANK2 iso5	§1936;1964;§1936;1882	Ankyrin-2	Q8C8R3;Q8C8R3-2;Q8C8R3-4;Q8C8R3-5	http://www.phosphosite.org/proteinAction.do?id=24583&showAllSites=true	426	TEKQPPIsPTSKTER			HLPVSPGKTEKQPPIS*PTSKTER	4	649.339	27700	26876			27028			25976			26673	27578		27161	27224		50.3814	48.3897			49.2384			49.1041			48.8441	48.6033		48.2536	48.8082		9.09313	7.41341			5.45469			4.00745			7.88273	7.56703		7.95078	5.02872		-0.2618	-0.6776			-0.0154			-0.693			-0.3542	-0.0924		-0.77	-0.693		0.151618	0.100608			0.0364798			0.00610858			0.159755	0.135444		0.115207	0.113409		2.493	2.131			1.709			0.952			2.023	2.345		2.498	1.739		1.04715	0.980507			0.921831			0.588228			0.971774	1.07454		0.970922	0.682262		11	4			3			4			11	11		11	4		mouse
983	980	Adaptor/scaffold	Ank2;Ank2;Ank2;Ank2	ANK2;ANK2 iso2;ANK2 iso4;ANK2 iso5	§1936;1964;§1936;1882	Ankyrin-2	Q8C8R3;Q8C8R3-2;Q8C8R3-4;Q8C8R3-5	http://www.phosphosite.org/proteinAction.do?id=24583&showAllSites=true	426	TEKQPPIsPTSKTER			HLPVSPGKTEKQPPIS*PTSKTERIEETMSVR	5	708.764											43513	44444															73.8143	73.6248															4.24565	4.81531															-0.0423	-0.0141															0.118552	0.133734															1.299	1.745															0.865622	0.942284															0	0					mouse
984	981	Adaptor/scaffold	Ank2;Ank2;Ank2;Ank2	ANK2;ANK2 iso2;ANK2 iso4;ANK2 iso5	§1936;1964;§1936;1882	Ankyrin-2	Q8C8R3;Q8C8R3-2;Q8C8R3-4;Q8C8R3-5	http://www.phosphosite.org/proteinAction.do?id=24583&showAllSites=true	426	TEKQPPIsPTSKTER			QPPIS*PTSKTERIEETMSVR	3	789.386											49830	50599															83.0985	82.6311															5.68825	4.88606															-0.2027	0.038															0.2098	0.141537															1.457	1.29															0.784591	0.825812															4	4					mouse
985	982	Adaptor/scaffold	Ank2;Ank2;Ank2;Ank2	ANK2;ANK2 iso2;ANK2 iso4;ANK2 iso5	§1936;1964;§1936;1882	Ankyrin-2	Q8C8R3;Q8C8R3-2;Q8C8R3-4;Q8C8R3-5	http://www.phosphosite.org/proteinAction.do?id=24583&showAllSites=true	426	TEKQPPIsPTSKTER			TEKQPPIS*PTSKTERIEETMSVR	4	681.837												45533		44923														75.2445		75.0164														4.85387		4.60555														-0.8066		-0.5133														0.120118		0.109968														1.786		1.983														0.778496		0.834253														4		0			mouse
986	983	Adaptor/scaffold	Ank2;Ank2;Ank2;Ank2	ANK2;ANK2 iso2;ANK2 iso4;ANK2 iso5	§2090, §2096;2118, 2124;§2090, §2096;2036, 2042	Ankyrin-2	Q8C8R3;Q8C8R3-2;Q8C8R3-4;Q8C8R3-5	http://www.phosphosite.org/proteinAction.do?id=24583&showAllSites=true	426	GDMDFQIsPDRKTST;ISPDRKTsTDFSEVI			IVDEQGDMDFQIS*PDRKTS*TDFSEVIKQELEDNDKYQQFR	4	1239.3											84408																134.609																9.57512																2.6789																0.0155768																2.673																0.557854																0;9						mouse
987	984	Adaptor/scaffold	Ank2;Ank2;Ank2;Ank2	ANK2;ANK2 iso2;ANK2 iso4;ANK2 iso5	§2090, 2095;2118, 2123;§2090, 2095;2036, 2041	Ankyrin-2	Q8C8R3;Q8C8R3-2;Q8C8R3-4;Q8C8R3-5	http://www.phosphosite.org/proteinAction.do?id=24583&showAllSites=true	426	GDMDFQIsPDRKTST;QISPDRKtSTDFSEV			IVDEQGDMDFQIS*PDRKT*STDFSEVIKQELEDNDKYQQFR	4	1239.3	85383		83934		83851												136.511		134.857		134.603												4.98716		9.0048		5.2426												0.2824		0.6132		0.3147												0.00572579		0.00288657		0.00747306												1.874		2.683		1.708												0.753048		0.885693		0.763498												0;0		2;9		6;1												mouse
988	985	Adaptor/scaffold	Ank2;Ank2;Ank2;Ank2	ANK2;ANK2 iso2;ANK2 iso4;ANK2 iso5	§2090, 2097;2118, 2125;§2090, 2097;2036, 2043	Ankyrin-2	Q8C8R3;Q8C8R3-2;Q8C8R3-4;Q8C8R3-5	http://www.phosphosite.org/proteinAction.do?id=24583&showAllSites=true	426	GDMDFQIsPDRKTST;SPDRKTStDFSEVIK			IVDEQGDMDFQIS*PDRKTST*DFSEVIKQELEDNDKYQQFR	4	1239.3									84314																135.491																5.57349																-1.2911																0.00115871																2.096																0.539597																0;4								mouse
989	986	Adaptor/scaffold	Ank2;Ank2;Ank2;Ank2	ANK2;ANK2 iso2;ANK2 iso4;ANK2 iso5	§2090, 2100;2118, 2128;§2090, 2100;2036, 2046	Ankyrin-2	Q8C8R3;Q8C8R3-2;Q8C8R3-4;Q8C8R3-5	http://www.phosphosite.org/proteinAction.do?id=24583&showAllSites=true	426	GDMDFQIsPDRKTST;RKTSTDFsEVIKQEL			IVDEQGDM#DFQIS*PDRKTSTDFS*EVIKQELEDNDKYQQFR	5	994.841	82075																131.503																3.7167																3.1563																0.0428279																1.72																0.21925																3;3																mouse
990	987	Adaptor/scaffold	Ank2;Ank2;Ank2;Ank2	ANK2;ANK2 iso2;ANK2 iso4;ANK2 iso5	§2090, 2100;2118, 2128;§2090, 2100;2036, 2046	Ankyrin-2	Q8C8R3;Q8C8R3-2;Q8C8R3-4;Q8C8R3-5	http://www.phosphosite.org/proteinAction.do?id=24583&showAllSites=true	426	GDMDFQIsPDRKTST;RKTSTDFsEVIKQEL			IVDEQGDM#DFQIS*PDRKTSTDFS*EVIKQELEDNDKYQQFR	5	994.841	82115																131.564																7.01502																-1.7691																0.00574891																2.331																0.616951																3;3																mouse
991	988	Adaptor/scaffold	Ank2;Ank2;Ank2;Ank2	ANK2;ANK2 iso2;ANK2 iso4;ANK2 iso5	§2090, 2100;2118, 2128;§2090, 2100;2036, 2046	Ankyrin-2	Q8C8R3;Q8C8R3-2;Q8C8R3-4;Q8C8R3-5	http://www.phosphosite.org/proteinAction.do?id=24583&showAllSites=true	426	GDMDFQIsPDRKTST;RKTSTDFsEVIKQEL			IVDEQGDMDFQIS*PDRKTSTDFS*EVIKQELEDNDKYQQFR	4	1239.3	85303				83839					83957							136.385				134.583					133.962							5.19997				4.15739					5.75449							0.5326				-0.2017					-0.4519							0.0316736				0.0153283					0.00734888							2.223				1.532					2.012							0.712704				0.705722					0.684703							6;0				2;0					1;0							mouse
992	989	Adaptor/scaffold	Ank2;Ank2;Ank2;Ank2	ANK2;ANK2 iso2;ANK2 iso4;ANK2 iso5	§2090, 2100;2118, 2128;§2090, 2100;2036, 2046	Ankyrin-2	Q8C8R3;Q8C8R3-2;Q8C8R3-4;Q8C8R3-5	http://www.phosphosite.org/proteinAction.do?id=24583&showAllSites=true	426	GDMDFQIsPDRKTST;RKTSTDFsEVIKQEL			IVDEQGDMDFQIS*PDRKTSTDFS*EVIKQELEDNDKYQQFR	4	1239.3										84015																134.049																4.61261																0.0968																0.0552994																2.059																0.70324																3;0							mouse
993	990	Adaptor/scaffold	Ank2;Ank2;Ank2;Ank2	ANK2;ANK2 iso2;ANK2 iso4;ANK2 iso5	§2090;2118;§2090;2036	Ankyrin-2	Q8C8R3;Q8C8R3-2;Q8C8R3-4;Q8C8R3-5	http://www.phosphosite.org/proteinAction.do?id=24583&showAllSites=true	426	GDMDFQIsPDRKTST			GSEKIVDEQGDMDFQIS*PDRK	3	825.368	52951	51689	51971	52372	51885	51964		50243	52128	52056		52893	51884	52063	52242	52399	87.9325	85.739	86.6855	85.9724	86.4869	85.5864		86.2673	87.0691	86.0114		85.948	85.7501	85.5373	86.6209	86.6797	13.2168	11.9318	13.2328	13.1561	14.3288	14.9393		9.26841	14.0731	13.752		15.5768	12.0511	13.9914	13.158	15.219	0.1454	0.0848	0.5694	-0.1817	0.2665	0.3756		0.7512	0.4362	0.109		0.0848	0.3514	0.63	0.2181	0.2302	0.64173	0.644429	0.658643	0.669673	0.720261	0.71788		0.588046	0.68542	0.662306		0.701244	0.646926	0.677455	0.679742	0.6997	4.725	4.124	4.22	5.199	5.229	4.974		3.179	4.834	5.099		5.061	4.305	4.429	4.513	4.994	1.50573	1.53304	1.5944	1.77453	1.7337	1.69973		1.2012	1.50733	1.64004		1.72441	1.43061	1.56945	1.49635	1.81375	91	91	82	110	120	91		65	100	141		110	73	120	91	130	mouse
994	991	Adaptor/scaffold	Ank2;Ank2;Ank2;Ank2	ANK2;ANK2 iso2;ANK2 iso4;ANK2 iso5	§2090;2118;§2090;2036	Ankyrin-2	Q8C8R3;Q8C8R3-2;Q8C8R3-4;Q8C8R3-5	http://www.phosphosite.org/proteinAction.do?id=24583&showAllSites=true	426	GDMDFQIsPDRKTST			IVDEQGDM#DFQIS*PDRK	2	1044.95					44785		43573		44885												75.9936		75.6776		76.3523												13.5287		9.2321		14.8013												1.1675		-0.3732		-0.3732												0.536239		0.365245		0.536307												3.204		1.849		3.721												1.62372		1.30118		1.69068												1000		1000		1000								mouse
995	992	Adaptor/scaffold	Ank2;Ank2;Ank2;Ank2	ANK2;ANK2 iso2;ANK2 iso4;ANK2 iso5	§2090;2118;§2090;2036	Ankyrin-2	Q8C8R3;Q8C8R3-2;Q8C8R3-4;Q8C8R3-5	http://www.phosphosite.org/proteinAction.do?id=24583&showAllSites=true	426	GDMDFQIsPDRKTST			IVDEQGDM#DFQIS*PDRK	3	696.97	45782	44656	44785	45292	44735	44794	43528	43279	44830	45019	45221	45632	44729	44934	45527	45665	77.4356	75.2721	76.0792	75.552	75.9	74.9858	75.6014	75.7264	76.2649	75.5977	76.392	75.4157	75.1907	75.0337	76.6293	76.7134	12.2976	11.4123	12.8928	10.6946	12.556	11.9469	10.5072	11.2612	13.6162	13.466	3.71444	12.9872	14.5513	12.8761	4.40894	4.13668	0.4304	-0.2439	-0.4161	-0.0287	-0.0717	-0.5596	0.0143	-0.0861	-0.0287	0.0287	0.7174	-0.66	-0.1004	-0.2152	-1.5496	0.6313	0.569912	0.568496	0.601493	0.500588	0.576825	0.590171	0.562991	0.629007	0.655216	0.64365	0.0137039	0.618794	0.582248	0.587899	0.00915848	0.0351193	4.067	3.588	3.891	3.524	3.204	3.118	2.873	2.909	3.972	3.972	1.167	3.457	4.07	3.738	1.572	1.33	1.38399	1.46028	1.53407	1.49714	1.53139	1.3698	1.51065	1.44448	1.51221	1.59511	0.646127	1.40473	1.59055	1.53984	0.514924	0.78038	1000	1000	1000	1000	1000	1000	1000	1000	1000	1000	1000	1000	1000	1000	1000	1000	mouse
996	993	Adaptor/scaffold	Ank2;Ank2;Ank2;Ank2	ANK2;ANK2 iso2;ANK2 iso4;ANK2 iso5	§2090;2118;§2090;2036	Ankyrin-2	Q8C8R3;Q8C8R3-2;Q8C8R3-4;Q8C8R3-5	http://www.phosphosite.org/proteinAction.do?id=24583&showAllSites=true	426	GDMDFQIsPDRKTST			IVDEQGDM#DFQIS*PDRK	3	696.97	45786						43949	43646			44859	46028			45102	45279	77.4407						76.2787	76.3302			75.8357	76.0153			75.9662	76.1109	11.9666						4.14267	4.95861			14.9508	4.98716			12.3028	12.2328	0.373						0.1148	-0.6887			-0.5596	0.1435			-0.2296	-0.1148	0.578587						0.0011584	0.129038			0.578722	0.271601			0.623295	0.593666	3.533						1.123	1.38			3.673	1.622			3.656	3.796	1.38039						0.957529	0.807707			1.41925	0.883975			1.4314	1.5692	1000						1000	1000			1000	1000			1000	1000	mouse
997	994	Adaptor/scaffold	Ank2;Ank2;Ank2;Ank2	ANK2;ANK2 iso2;ANK2 iso4;ANK2 iso5	§2090;2118;§2090;2036	Ankyrin-2	Q8C8R3;Q8C8R3-2;Q8C8R3-4;Q8C8R3-5	http://www.phosphosite.org/proteinAction.do?id=24583&showAllSites=true	426	GDMDFQIsPDRKTST			IVDEQGDM#DFQIS*PDRK	3	696.97											55326																91.2568																8.15677																0.1865																0.478738																2.933																1.1185																1000						mouse
998	995	Adaptor/scaffold	Ank2;Ank2;Ank2;Ank2	ANK2;ANK2 iso2;ANK2 iso4;ANK2 iso5	§2090;2118;§2090;2036	Ankyrin-2	Q8C8R3;Q8C8R3-2;Q8C8R3-4;Q8C8R3-5	http://www.phosphosite.org/proteinAction.do?id=24583&showAllSites=true	426	GDMDFQIsPDRKTST			IVDEQGDM#DFQIS*PDRK	3	696.97											55213																91.0774																8.46852																-0.2583																0.586179																2.533																1.05856																1000						mouse
999	996	Adaptor/scaffold	Ank2;Ank2;Ank2;Ank2	ANK2;ANK2 iso2;ANK2 iso4;ANK2 iso5	§2090;2118;§2090;2036	Ankyrin-2	Q8C8R3;Q8C8R3-2;Q8C8R3-4;Q8C8R3-5	http://www.phosphosite.org/proteinAction.do?id=24583&showAllSites=true	426	GDMDFQIsPDRKTST			IVDEQGDM#DFQIS*PDRKTSTDFSEVIKQELEDNDKYQQFR	4	1223.31	79969	78215		79181					78937	78608	78986			78631		78841	128.329	125.61		125.991					127.3	125.858	126.47			125.49		126.699	9.11014	5.65561		3.31515					4.93181	7.60206	5.86328			10.2336		5.63078	-2.3216	1.1608		1.7575					1.3652	-0.1308	0.1635			3.0164		0.9646	0.270915	0.204759		0.0646811					0.178875	0.226601	0.269919			0.283391		0.0916649	2.575	2.09		1.49					1.764	2.808	2.403			2.744		1.774	0.591644	0.641194		0.30419					0.543194	0.912445	0.87424			0.573598		0.688133	13	2		2					2	7	13			6		7	mouse
1000	997	Adaptor/scaffold	Ank2;Ank2;Ank2;Ank2	ANK2;ANK2 iso2;ANK2 iso4;ANK2 iso5	§2090;2118;§2090;2036	Ankyrin-2	Q8C8R3;Q8C8R3-2;Q8C8R3-4;Q8C8R3-5	http://www.phosphosite.org/proteinAction.do?id=24583&showAllSites=true	426	GDMDFQIsPDRKTST			IVDEQGDM#DFQIS*PDRKTSTDFSEVIKQELEDNDKYQQFR	5	978.848											78995			78659													126.482			125.53													8.52143			9.11862													-0.6027			-1.0829													0.0304433			0.030375													2.37			2.507													0.932631			0.926558													2			2			mouse
1001	998	Adaptor/scaffold	Ank2;Ank2;Ank2;Ank2	ANK2;ANK2 iso2;ANK2 iso4;ANK2 iso5	§2090;2118;§2090;2036	Ankyrin-2	Q8C8R3;Q8C8R3-2;Q8C8R3-4;Q8C8R3-5	http://www.phosphosite.org/proteinAction.do?id=24583&showAllSites=true	426	GDMDFQIsPDRKTST			IVDEQGDMDFQIS*PDRK	2	1036.95	110470	54753	55346	55529	54986	55052	53696	53276	55256	55196	55195	56010	55034	55148		55500	175.341	90.3659	91.736	90.6824	91.1078	90.2159	90.9205	90.9053	91.71	90.7069	91.0514	90.559	90.4534	90.1537		91.3513	4.22185	11.9957	9.72584	11.4802	8.44612	11.1791	10.5157	10.1221	11.767	10.6402	10.0159	10.8601	11.567	10.6162		11.6968	0.9451	0.2893	-0.569	0.4629	0.3472	0.1061	0.4147	0.4147	0.135	0.3279	0.9933	0.4147	1.9191	0.2604		0.5497	0.069574	0.652477	0.567017	0.647755	0.470482	0.631987	0.551246	0.588339	0.626248	0.570925	0.557991	0.598392	0.643137	0.623135		0.635216	0.655	3.737	2.78	3.481	2.688	3.337	2.097	3.038	3.786	3.568	2.939	3.053	3.716	3.418		3.635	0.478308	1.76044	1.4221	1.85258	1.46155	1.73593	1.55521	1.5438	1.61361	1.60095	1.18074	1.55257	1.44709	1.665		1.66511	1000	1000	1000	1000	1000	1000	1000	1000	1000	1000	1000	1000	1000	1000		1000	mouse
1002	999	Adaptor/scaffold	Ank2;Ank2;Ank2;Ank2	ANK2;ANK2 iso2;ANK2 iso4;ANK2 iso5	§2090;2118;§2090;2036	Ankyrin-2	Q8C8R3;Q8C8R3-2;Q8C8R3-4;Q8C8R3-5	http://www.phosphosite.org/proteinAction.do?id=24583&showAllSites=true	426	GDMDFQIsPDRKTST			IVDEQGDMDFQIS*PDRK	2	1036.95	56149										55233			55143			92.6708										91.1137			90.1474			10.2907										12.6904			8.25806			0.0964										0.8969			0.27			0.590371										0.647476			0.453349			3.729										3.896			2.419			1.56325										1.50207			1.23559			1000										1000			1000			mouse
1003	1000	Adaptor/scaffold	Ank2;Ank2;Ank2;Ank2	ANK2;ANK2 iso2;ANK2 iso4;ANK2 iso5	§2090;2118;§2090;2036	Ankyrin-2	Q8C8R3;Q8C8R3-2;Q8C8R3-4;Q8C8R3-5	http://www.phosphosite.org/proteinAction.do?id=24583&showAllSites=true	426	GDMDFQIsPDRKTST			IVDEQGDMDFQIS*PDRK	3	691.638	56489	55429	109715	55829	56409	55195	53870	53180	55519	55155	55622	56323	55329	56767	55816	55782	93.1754	91.3819	175.122	91.1331	93.2276	90.4361	91.1819	90.7583	92.1125	90.6274	91.6964	91.0262	90.8943	92.5956	92.0212	91.7906	12.9172	10.2549	8.10513	10.8601	11.3947	13.262	9.59688	11.1778	11.2351	12.059	11.8386	12.3516	9.86328	4.97469	12.5884	10.3615	-0.1012	0.2458	0.3181	-0.0868	-0.0434	-0.188	0.0289	-0.3036	-0.0868	-0.3615	-0.3904	-0.4048	0.0434	1.229	0.1012	-0.4771	0.630161	0.626546	0.540878	0.566511	0.607504	0.670749	0.563213	0.668096	0.608842	0.635745	0.630647	0.611721	0.595757	0.061332	0.698028	0.552356	3.711	3.052	1.824	3.56	2.879	4.268	2.586	3.267	3.066	4.152	3.264	3.543	2.51	1.297	3.374	3.231	1.47791	1.36056	1.19409	1.62094	1.46517	1.69832	1.43038	1.423	1.36765	1.48131	1.33041	1.4664	1.41869	0.648935	1.49216	1.42351	1000	1000	1000	1000	1000	1000	1000	1000	1000	1000	1000	1000	1000	1000	1000	1000	mouse
1004	1001	Adaptor/scaffold	Ank2;Ank2;Ank2;Ank2	ANK2;ANK2 iso2;ANK2 iso4;ANK2 iso5	§2090;2118;§2090;2036	Ankyrin-2	Q8C8R3;Q8C8R3-2;Q8C8R3-4;Q8C8R3-5	http://www.phosphosite.org/proteinAction.do?id=24583&showAllSites=true	426	GDMDFQIsPDRKTST			IVDEQGDMDFQIS*PDRK	3	691.638	56114	54705	55074	56225	54985	55674	54350	53535	58303	55501	55825	56861	54945	55454	55991	55442	92.6199	90.2903	91.3121	91.7099	91.1065	91.151	91.9007	91.2979	96.2374	91.1656	91.9889	91.8205	90.3198	90.6214	92.285	91.2594	13.1439	12.3439	13.9914	10.6073	13.2388	11.7773	6	10.1101	6.9914	11.5969	10.8041	7.38405	14.4597	12.7696	9.78781	13.5272	-0.6362	-0.4482	-0.0868	-0.0723	-0.1157	-0.1446	0.3325	0.0578	0.2892	-0.1012	-0.1012	-0.4916	-0.188	-0.3904	-0.2313	0.188	0.665483	0.668103	0.674708	0.608936	0.666631	0.675315	0.320713	0.622344	0.470614	0.602254	0.656408	0.435868	0.684375	0.649864	0.584274	0.678948	4.407	3.794	4.39	2.972	4.263	3.524	1.298	2.686	1.985	3.619	3.126	1.871	4.324	3.496	2.402	3.954	1.5076	1.53779	1.85382	1.4803	1.66535	1.50222	1.08739	1.39036	1.01801	1.51694	1.3063	0.982019	1.74548	1.58157	1.21727	1.73423	1000	1000	1000	1000	1000	1000	1000	1000	1000	1000	1000	1000	1000	1000	1000	1000	mouse
1005	1002	Adaptor/scaffold	Ank2;Ank2;Ank2;Ank2	ANK2;ANK2 iso2;ANK2 iso4;ANK2 iso5	§2090;2118;§2090;2036	Ankyrin-2	Q8C8R3;Q8C8R3-2;Q8C8R3-4;Q8C8R3-5	http://www.phosphosite.org/proteinAction.do?id=24583&showAllSites=true	426	GDMDFQIsPDRKTST			IVDEQGDMDFQIS*PDRK	3	691.638		56175	56438	55472	55348		53520	53970	55154	55758	56063	55976	56419	55853	55849	56163		92.4855	93.366	90.592	91.6655		90.6503	91.9494	91.5605	91.5514	92.3397	90.5063	92.5135	91.217	92.0708	92.3561		6.15739	8.20204	11.3556	10.7825		8.07212	6.66959	13.3904	11.1662	6.57187	12.6655	8.26281	9.48812	10.1175	8.64207		-0.9543	0.506	-0.0868	-0.2458		-0.3036	-0.1301	-0.5928	0.0578	-0.3904	0.1735	0.0145	-0.0723	0.0868	-0.0434		0.289856	0.46273	0.609413	0.576441		0.511043	0.321211	0.657086	0.635956	0.349886	0.654923	0.524602	0.617334	0.58809	0.494852		1.959	2.123	3.78	3.153		1.899	1.355	4.237	3.504	1.805	4.277	2.443	2.4	3.178	2.266		0.830386	1.15376	1.70561	1.44313		1.22874	1.01762	1.43181	1.40719	0.884958	1.62061	1.19755	1.35184	1.28226	1.20846		1000	1000	1000	1000		1000	1000	1000	1000	1000	1000	1000	1000	1000	1000	mouse
1006	1003	Adaptor/scaffold	Ank2;Ank2;Ank2;Ank2	ANK2;ANK2 iso2;ANK2 iso4;ANK2 iso5	§2090;2118;§2090;2036	Ankyrin-2	Q8C8R3;Q8C8R3-2;Q8C8R3-4;Q8C8R3-5	http://www.phosphosite.org/proteinAction.do?id=24583&showAllSites=true	426	GDMDFQIsPDRKTST			IVDEQGDMDFQIS*PDRK	3	691.638		55045	58177						56613		55215			55100	55234			90.8133	95.9596						93.7263		91.0801			90.0789	91.1197			10.4828	6.75945						10.0066		13.0168			12.4855	13.025			-0.2892	0.6217						-1.9085		-0.159			-0.2747	-0.2603			0.569768	0.455599						0.580825		0.678023			0.677289	0.653196			3.025	2.045						2.428		4.006			4.018	4.346			1.45215	1.01214						0.9129		1.48449			1.61266	1.5154			1000	1000						1000		1000			1000	1000		mouse
1007	1004	Adaptor/scaffold	Ank2;Ank2;Ank2;Ank2	ANK2;ANK2 iso2;ANK2 iso4;ANK2 iso5	§2090;2118;§2090;2036	Ankyrin-2	Q8C8R3;Q8C8R3-2;Q8C8R3-4;Q8C8R3-5	http://www.phosphosite.org/proteinAction.do?id=24583&showAllSites=true	426	GDMDFQIsPDRKTST			IVDEQGDMDFQIS*PDRK	3	691.638			55420						55882						58320				91.8484						92.6457						95.7891				10.5751						12.4841						6.07676				-0.4627						-0.2024						-0.9687				0.49722						0.661532						0.395793				3.136						3.232						1.719				1.42556						1.37402						0.776614				1000						1000						1000		mouse
1008	1005	Adaptor/scaffold	Ank2;Ank2;Ank2;Ank2	ANK2;ANK2 iso2;ANK2 iso4;ANK2 iso5	§2090;2118;§2090;2036	Ankyrin-2	Q8C8R3;Q8C8R3-2;Q8C8R3-4;Q8C8R3-5	http://www.phosphosite.org/proteinAction.do?id=24583&showAllSites=true	426	GDMDFQIsPDRKTST			IVDEQGDMDFQIS*PDRK	3	691.638			55795												55567				92.4027												91.6502				11.9626												12.8761				-0.2458												-0.1012				0.664667												0.669184				3.437												3.719				1.50302												1.5246				1000												1000		mouse
1009	1006	Adaptor/scaffold	Ank2;Ank2;Ank2;Ank2	ANK2;ANK2 iso2;ANK2 iso4;ANK2 iso5	§2090;2118;§2090;2036	Ankyrin-2	Q8C8R3;Q8C8R3-2;Q8C8R3-4;Q8C8R3-5	http://www.phosphosite.org/proteinAction.do?id=24583&showAllSites=true	426	GDMDFQIsPDRKTST			IVDEQGDMDFQIS*PDRKTSTDFSEVIKQELEDNDKYQQFR	4	1219.31	83181	81494	81798		81788	81772			82065	81756	82218	83167	81620	81737	81881	81993	133.179	130.589	131.633		131.423	130.332			132.07	130.633	131.316	130.807	130.466	130.25	131.495	131.577	9.23433	4.7986	9.72125		8.41341	12.342			9.45967	16.6676	8.5544	11.7852	9.01278	11.6345	5.20066	10.5735	-0.2296	0.5823	0.3937		0.4183	-0.0492			0.4429	0.6725	0.8365	0.2624	1.7305	0.8693	1.2466	1.6239	0.157219	0.127157	0.242224		0.201936	0.278067			0.184013	0.197746	0.218889	0.317826	0.2046	0.221625	0.27419	0.224802	3.005	1.753	2.774		2.428	3.292			2.557	3.751	2.484	3.041	2.289	3.121	1.613	2.977	0.995741	0.694948	1.06733		0.977752	1.31433			0.941444	1.29778	0.887471	1.18364	0.792664	1.09162	0.53897	0.913998	7	0	7		7	21			13	2	13	7	2	0	2	2	mouse
1010	1007	Adaptor/scaffold	Ank2;Ank2;Ank2;Ank2	ANK2;ANK2 iso2;ANK2 iso4;ANK2 iso5	§2090;2118;§2090;2036	Ankyrin-2	Q8C8R3;Q8C8R3-2;Q8C8R3-4;Q8C8R3-5	http://www.phosphosite.org/proteinAction.do?id=24583&showAllSites=true	426	GDMDFQIsPDRKTST			IVDEQGDMDFQIS*PDRKTSTDFSEVIKQELEDNDKYQQFR	4	1219.31		81382	81757							81795	82206	83223						130.417	131.575							130.685	131.301	130.889						10.1785	9.48149							9.1986	12.567	10.9431						0.5331	0.2952							0.5085	0.3281	0.1066						0.257501	0.241349							0.214897	0.280467	0.157423						2.904	3.084							2.824	3.652	2.916						1.04342	1.05046							0.913869	1.20397	1.13615						13	2							2	21	13					mouse
1011	1008	Adaptor/scaffold	Ank2;Ank2;Ank2;Ank2	ANK2;ANK2 iso2;ANK2 iso4;ANK2 iso5	§2090;2118;§2090;2036	Ankyrin-2	Q8C8R3;Q8C8R3-2;Q8C8R3-4;Q8C8R3-5	http://www.phosphosite.org/proteinAction.do?id=24583&showAllSites=true	426	GDMDFQIsPDRKTST			IVDEQGDMDFQIS*PDRKTSTDFSEVIKQELEDNDKYQQFR	4	1219.31											82326																131.482																5.57349																1.3368																0.264244																1.954																0.640966																7						mouse
1012	1009	Adaptor/scaffold	Ank2;Ank2;Ank2;Ank2	ANK2;ANK2 iso2;ANK2 iso4;ANK2 iso5	§2090;2118;§2090;2036	Ankyrin-2	Q8C8R3;Q8C8R3-2;Q8C8R3-4;Q8C8R3-5	http://www.phosphosite.org/proteinAction.do?id=24583&showAllSites=true	426	GDMDFQIsPDRKTST			IVDEQGDMDFQIS*PDRKTSTDFSEVIKQELEDNDKYQQFR	5	975.649	83177	81319		82300		81732	79330		82050	81726	82204				81757	82008	133.171	130.322		130.736		130.267	130.317		132.043	130.584	131.295				131.298	131.597	11.8239	12.5129		12.7721		10.6536	7.75449		9.06298	11.1593	11.4157				8.81816	11.8729	0.5125	0.574		0.5227		0.2665	1.1172		0.7687	0.6355	0.861				0.6047	0.6867	0.0237041	0.0749424		0.0541172		0.0118648	0.0362147		0.0202536	0.0384236	0.0439772				0.0288404	0.0611464	3.529	3.258		3.473		3.343	4.271		3.742	3.413	3.946				2.666	3.137	1.11693	1.21383		1.28114		1.18551	0.931343		0.887869	1.02483	1.06155				0.850522	1.18697	2	2		7		7	2		2	7	2				7	2	mouse
1013	1010	Adaptor/scaffold	Ank2;Ank2;Ank2;Ank2	ANK2;ANK2 iso2;ANK2 iso4;ANK2 iso5	§2090;2118;§2090;2036	Ankyrin-2	Q8C8R3;Q8C8R3-2;Q8C8R3-4;Q8C8R3-5	http://www.phosphosite.org/proteinAction.do?id=24583&showAllSites=true	426	GDMDFQIsPDRKTST			IVDEQGDMDFQIS*PDRKTSTDFSEVIKQELEDNDKYQQFR	5	975.649											82532					82238											131.789					131.953											3.15927					5.23136											0.3997					-0.2152											0.0197377					0.0321863											1.55					1.806											0.730737					0.879013											0					0	mouse
1014	1011	Adaptor/scaffold	Ank2;Ank2;Ank2;Ank2	ANK2;ANK2 iso2;ANK2 iso4;ANK2 iso5	§2090;2118;§2090;2036	Ankyrin-2	Q8C8R3;Q8C8R3-2;Q8C8R3-4;Q8C8R3-5	http://www.phosphosite.org/proteinAction.do?id=24583&showAllSites=true	426	GDMDFQIsPDRKTST			TPEVVPSVAAEESHRGSEKIVDEQGDM#DFQIS*PDRK	5	816.58	52368		51275			51376		49594			51400				51732		87.083		85.6727			84.7155		85.2871			85.4002				85.8549		7.75696		8.26201			8.02		7.63451			9.01682				3.60906		-1.1144		-0.7715			-1.1634		-0.6001			-1.3471				0.0122		0.447937		0.462444			0.396679		0.411068			0.502546				0.0286001		2.695		3.158			3.027		2.417			3.453				1.617		0.855094		1.05682			0.988334		0.939044			0.946202				0.6957		2		1			2		2			3				2		mouse
1015	1012	Adaptor/scaffold	Ank2;Ank2;Ank2;Ank2	ANK2;ANK2 iso2;ANK2 iso4;ANK2 iso5	§2090;2118;§2090;2036	Ankyrin-2	Q8C8R3;Q8C8R3-2;Q8C8R3-4;Q8C8R3-5	http://www.phosphosite.org/proteinAction.do?id=24583&showAllSites=true	426	GDMDFQIsPDRKTST			TPEVVPSVAAEESHRGSEKIVDEQGDM#DFQIS*PDRK	5	816.58						51355		49541														84.6848		85.2037														10.1555		5.8729														-1.2001		-0.3919														0.610589		0.122255														3.31		1.709														1.13732		0.785041														2		0									mouse
1016	1013	Adaptor/scaffold	Ank2;Ank2;Ank2;Ank2	ANK2;ANK2 iso2;ANK2 iso4;ANK2 iso5	§2090;2118;§2090;2036	Ankyrin-2	Q8C8R3;Q8C8R3-2;Q8C8R3-4;Q8C8R3-5	http://www.phosphosite.org/proteinAction.do?id=24583&showAllSites=true	426	GDMDFQIsPDRKTST			TPEVVPSVAAEESHRGSEKIVDEQGDMDFQIS*PDRK	4	1016.47		56132	56722			56523				56824		57626			56883	57070		92.4273	93.8107			92.4471				93.1532		92.9865			93.6461	93.7387		8.35952	7.19518			8.20831				10.3233		6.95861			8.70553	9.85699		-0.5312	-1.0625			0.3542				-1.761		-2.0758			1.2002	-0.423		0.264899	0.383897			0.449164				0.366569		0.339397			0.250387	0.32357		2.27	2.417			3.032				3.272		2.603			2.646	3.036		0.995697	0.796149			1.09126				0.786376		0.550885			0.762949	1.07915		1	11			19				2		2			3	5	mouse
1017	1014	Adaptor/scaffold	Ank2;Ank2;Ank2;Ank2	ANK2;ANK2 iso2;ANK2 iso4;ANK2 iso5	§2090;2118;§2090;2036	Ankyrin-2	Q8C8R3;Q8C8R3-2;Q8C8R3-4;Q8C8R3-5	http://www.phosphosite.org/proteinAction.do?id=24583&showAllSites=true	426	GDMDFQIsPDRKTST			TPEVVPSVAAEESHRGSEKIVDEQGDMDFQIS*PDRK	4	1016.47						56476				56809					56828	57015						92.3769				93.1309					93.558	93.6511						8.51004				7.07263					5.64207	6.50307						-0.1672				-0.9936					1.8889	-0.3148						0.437393				0.17737					0.186456	0.165985						2.763				2.314					1.995	2.087						1.11536				0.736195					0.482385	0.899768						6				3					0	1	mouse
1018	1015	Adaptor/scaffold	Ank2;Ank2;Ank2;Ank2	ANK2;ANK2 iso2;ANK2 iso4;ANK2 iso5	§2090;2118;§2090;2036	Ankyrin-2	Q8C8R3;Q8C8R3-2;Q8C8R3-4;Q8C8R3-5	http://www.phosphosite.org/proteinAction.do?id=24583&showAllSites=true	426	GDMDFQIsPDRKTST			TPEVVPSVAAEESHRGSEKIVDEQGDMDFQIS*PDRK	5	813.381	57689		56718							56793		57703					95.0081		93.8057							93.1046		93.1039					10.8153		8.85078							11.9031		7.85699					-0.2582		-0.4057							-0.2705		-0.3074					0.467241		0.51143							0.430189		0.423607					3.414		3.279							3.49		3.074					1.19291		1.17877							1.27552		1.08246					1		1							1		3					mouse
1019	1016	Adaptor/scaffold	Ank2;Ank2;Ank2;Ank2	ANK2;ANK2 iso2;ANK2 iso4;ANK2 iso5	§2090;2118;§2090;2036	Ankyrin-2	Q8C8R3;Q8C8R3-2;Q8C8R3-4;Q8C8R3-5	http://www.phosphosite.org/proteinAction.do?id=24583&showAllSites=true	426	GDMDFQIsPDRKTST			TPIIKTPEVVPSVAAEESHRGSEKIVDEQGDMDFQIS*PDRK	5	923.854	62721			61857							61774						102.444			100.007							100.784						14.1612			13.3778							12.4377						1.2123			1.353							3.1498						0.159941			0.231201							0.323826						3.829			3.445							3.942						1.14538			1.20261							0.767472						1			2							2						mouse
1020	1017	Adaptor/scaffold	Ank2;Ank2;Ank2;Ank2	ANK2;ANK2 iso2;ANK2 iso4;ANK2 iso5	§2096, 2097;2124, 2125;§2096, 2097;2042, 2043	Ankyrin-2	Q8C8R3;Q8C8R3-2;Q8C8R3-4;Q8C8R3-5	http://www.phosphosite.org/proteinAction.do?id=24583&showAllSites=true	426	ISPDRKTsTDFSEVI;SPDRKTStDFSEVIK			IVDEQGDMDFQISPDRKTS*T*DFSEVIKQELEDNDKYQQFR	5	991.642	85327								84271								136.423								135.425								10.0414								8.43533								0.1916								-0.6857								0.00864011								0.00179217								3.257								2.288								1.07208								0.821178								6;0								2;0								mouse
1021	1018	Adaptor/scaffold	Ank2;Ank2;Ank2;Ank2	ANK2;ANK2 iso2;ANK2 iso4;ANK2 iso5	§2096, 2100;2124, 2128;§2096, 2100;2042, 2046	Ankyrin-2	Q8C8R3;Q8C8R3-2;Q8C8R3-4;Q8C8R3-5	http://www.phosphosite.org/proteinAction.do?id=24583&showAllSites=true	426	ISPDRKTsTDFSEVI;RKTSTDFsEVIKQEL			IVDEQGDMDFQISPDRKTS*TDFS*EVIKQELEDNDKYQQFR	5	991.642									84228		84477														135.359		134.715														7.51856		5.10679														-0.6857		-1.8858														0.00749831		0.0043458														2.304		1.624														0.780514		0.528953														0;0		0;0						mouse
1022	1019	Adaptor/scaffold	Ank2;Ank2;Ank2;Ank2	ANK2;ANK2 iso2;ANK2 iso4;ANK2 iso5	§2096;2124;§2096;2042	Ankyrin-2	Q8C8R3;Q8C8R3-2;Q8C8R3-4;Q8C8R3-5	http://www.phosphosite.org/proteinAction.do?id=24583&showAllSites=true	426	ISPDRKTsTDFSEVI			IVDEQGDM#DFQISPDRKTS*TDFSEVIKQELEDNDKYQQFR	5	978.848						78571						79918										125.481						125.953										7.82391						9.20551										-0.6436						-0.8071										0.00217709						0.00149073										2.545						3.074										0.957147						0.939771										0						0					mouse
1023	1020	Adaptor/scaffold	Ank2;Ank2;Ank2;Ank2	ANK2;ANK2 iso2;ANK2 iso4;ANK2 iso5	§2227;2255;§2227;2173	Ankyrin-2	Q8C8R3;Q8C8R3-2;Q8C8R3-4;Q8C8R3-5	http://www.phosphosite.org/proteinAction.do?id=24583&showAllSites=true	426	QIGEAKEtTKVGTPT			ET*TKVGTPTDIHSEKELPITNDITDSSQKQGAGVTR	5	787.587							46017																79.3748																9.07417																-0.1143																0.000844123																2.74																1.15362																0										mouse
1024	1021	Adaptor/scaffold	Ank2;Ank2;Ank2;Ank2	ANK2;ANK2 iso2;ANK2 iso4;ANK2 iso5	§2227;2255;§2227;2173	Ankyrin-2	Q8C8R3;Q8C8R3-2;Q8C8R3-4;Q8C8R3-5	http://www.phosphosite.org/proteinAction.do?id=24583&showAllSites=true	426	QIGEAKEtTKVGTPT			KSEEQIGEAKET*TKVGTPTDIHSEKELPITNDITDSSQK	5	873.626						45812	44208	43934														76.5071	76.6621	76.765														12.4134	10.2741	11.0048														0.8356	0.2747	-0.0114														0.00193926	0.00209266															3.588	2.659	2.731														1.18721	1.1994	1.04443														6	8	3									mouse
1025	1022	Adaptor/scaffold	Ank2;Ank2;Ank2;Ank2	ANK2;ANK2 iso2;ANK2 iso4;ANK2 iso5	§2227;2255;§2227;2173	Ankyrin-2	Q8C8R3;Q8C8R3-2;Q8C8R3-4;Q8C8R3-5	http://www.phosphosite.org/proteinAction.do?id=24583&showAllSites=true	426	QIGEAKEtTKVGTPT			KSEEQIGEAKET*TKVGTPTDIHSEKELPITNDITDSSQK	6	728.19			45642				44226												77.3545				76.6893												8.64016				9.37779												0.1785				-0.0137												0.000437086				0.00215941												2.305				3.013												1.1632				1.17005												3				0										mouse
1026	1023	Adaptor/scaffold	Ank2;Ank2;Ank2;Ank2	ANK2;ANK2 iso2;ANK2 iso4;ANK2 iso5	§2228;2256;§2228;2174	Ankyrin-2	Q8C8R3;Q8C8R3-2;Q8C8R3-4;Q8C8R3-5	http://www.phosphosite.org/proteinAction.do?id=24583&showAllSites=true	426	IGEAKETtKVGTPTD			ETT*KVGTPTDIHSEKELPITNDITDSSQK	4	816.893	111720																177.322																4.51713																-0.5876																0.000315744																1.225																0.632204																0																mouse
1027	1024	Adaptor/scaffold	Ank2;Ank2;Ank2;Ank2	ANK2;ANK2 iso2;ANK2 iso4;ANK2 iso5	§2228;2256;§2228;2174	Ankyrin-2	Q8C8R3;Q8C8R3-2;Q8C8R3-4;Q8C8R3-5	http://www.phosphosite.org/proteinAction.do?id=24583&showAllSites=true	426	IGEAKETtKVGTPTD			KSEEQIGEAKETT*KVGTPTDIHSEKELPITNDITDSSQK	6	728.19	46746	45479			45698				45706		45731		45551	45708			78.866	76.5208			77.3459				77.5704		77.1317		76.4267	76.1844			7.15802	12.4123			8.0846				10.4535		11.767		9.51428	13.1433			0.1099	-0.4394			0.0961				0.3159		0.0275		0.2335	-0.0824			0.030555	0.00327723			0.0179722				0.000352581		0.00775782		0.0176042	0.00675172			2.726	4.085			2.634				4.015		3.751		3.556	3.989			1.0594	1.38464			1.18881				1.11649		1.32041		1.15888	1.46081			3	0			3				0		2		3	0			mouse
1028	1025	Adaptor/scaffold	Ank2;Ank2;Ank2;Ank2	ANK2;ANK2 iso2;ANK2 iso4;ANK2 iso5	§2228;2256;§2228;2174	Ankyrin-2	Q8C8R3;Q8C8R3-2;Q8C8R3-4;Q8C8R3-5	http://www.phosphosite.org/proteinAction.do?id=24583&showAllSites=true	426	IGEAKETtKVGTPTD			KSEEQIGEAKETT*KVGTPTDIHSEKELPITNDITDSSQK	6	728.19	46578								45602								78.6209								77.4221								14.1662								8.12378								0.1236								-0.3159								0.0114251								0.00990065								4.71								3.122								1.39914								0.977201								0								0								mouse
1029	1026	Adaptor/scaffold	Ank2;Ank2;Ank2;Ank2	ANK2;ANK2 iso2;ANK2 iso4;ANK2 iso5	§2232, §2238;2260, 2266;§2232, §2238;2178, 2184	Ankyrin-2	Q8C8R3;Q8C8R3-2;Q8C8R3-4;Q8C8R3-5	http://www.phosphosite.org/proteinAction.do?id=24583&showAllSites=true	426	KETTKVGtPTDIHSE;GTPTDIHsEKELPIT			ETTKVGT*PTDIHS*EKELPITNDITDSSQK	4	836.885	53996			53447													89.4845			87.5566													12.3947			9.31426													-0.693			-0.6691													0.0107688			0.0169754													4.968			3.464													1.0824			1.01123													5;3			5;0													mouse
1030	1027	Adaptor/scaffold	Ank2;Ank2;Ank2;Ank2	ANK2;ANK2 iso2;ANK2 iso4;ANK2 iso5	§2232, §2238;2260, 2266;§2232, §2238;2178, 2184	Ankyrin-2	Q8C8R3;Q8C8R3-2;Q8C8R3-4;Q8C8R3-5	http://www.phosphosite.org/proteinAction.do?id=24583&showAllSites=true	426	KETTKVGtPTDIHSE;GTPTDIHsEKELPIT			KSEEQIGEAKETTKVGT*PTDIHS*EKELPITNDITDSSQK	5	889.62												48616		47830														79.743		79.2678														4.53611		4.56225														3.0575		-0.5508														0.0321204		0.0313824														3.005		2.193														0.268582		0.79037														8;4		1;4			mouse
1031	1028	Adaptor/scaffold	Ank2;Ank2;Ank2;Ank2	ANK2;ANK2 iso2;ANK2 iso4;ANK2 iso5	§2232;2260;§2232;2178	Ankyrin-2	Q8C8R3;Q8C8R3-2;Q8C8R3-4;Q8C8R3-5	http://www.phosphosite.org/proteinAction.do?id=24583&showAllSites=true	426	KETTKVGtPTDIHSE			ETTKVGT*PTDIHSEK	3	574.936	20800	20524		20871	20280	20483	19784	19648	20059	20842	20013	20867	20455	20599	20880	21054	39.2437	37.7821		37.9749	38.0922	37.4742	37.8182	38.078	37.9259	38.0952	38.1211	37.7557	37.7355	37.312	38.0507	38.2824	4.96257	10.1308		9.51999	8.65956	8.00436	8.82102	8.61261	9.22915	10.8386	10.1113	8.46218	10.4776	7.60555	10.4271	9.43533	-0.1565	-0.1913		-0.4174	0.2261	-0.487	-0.2609	-0.2087	-0.1739	-0.0522	-0.1565	-0.3653	-0.0348	-0.7827	-0.3653	0.0522	0.11334	0.126347		0.139018	0.120901	0.102603	0.0211439	0.111796	0.124186	0.188719	0.122474	0.134476	0.130881	0.129133	0.136448	0.122289	1.938	2.874		2.907	2.682	2.534	2.326	2.179	2.737	4.084	3.162	2.761	3.103	2.299	3.087	2.722	0.884857	1.35209		1.31449	1.2576	1.18332	1.21332	1.11907	1.17292	1.3686	1.241	1.18664	1.36962	1.09744	1.2138	1.40749	8	8		2	6	2	8	8	2	12	8	6	2	2	6	0	mouse
1032	1029	Adaptor/scaffold	Ank2;Ank2;Ank2;Ank2	ANK2;ANK2 iso2;ANK2 iso4;ANK2 iso5	§2232;2260;§2232;2178	Ankyrin-2	Q8C8R3;Q8C8R3-2;Q8C8R3-4;Q8C8R3-5	http://www.phosphosite.org/proteinAction.do?id=24583&showAllSites=true	426	KETTKVGtPTDIHSE			ETTKVGT*PTDIHSEK	3	574.936										20908																38.2052																10.1785																0.2609																0.156552																2.834																1.20551																6							mouse
1033	1030	Adaptor/scaffold	Ank2;Ank2;Ank2;Ank2	ANK2;ANK2 iso2;ANK2 iso4;ANK2 iso5	§2232;2260;§2232;2178	Ankyrin-2	Q8C8R3;Q8C8R3-2;Q8C8R3-4;Q8C8R3-5	http://www.phosphosite.org/proteinAction.do?id=24583&showAllSites=true	426	KETTKVGtPTDIHSE			ETTKVGT*PTDIHSEKELPITNDITDSSQK	3	1088.86	50597	49335	49539	50067	49695	49590			49682	49648	49770	50454	49530	49650	49882	49985	84.505	82.2372	83.0889	82.5977	83.255	82.0871			83.4633	82.4644	83.015	82.419	82.272	81.9674	83.0978	83.1	12.0057	13.3862	11.9101	10.248	9.011	11.6757			13.3925	11.3478	11.4078	13.214	13.4584	10.6383	12.0635	11.8996	-0.1102	-0.2296	0.4133	0.4776	-0.1837	0.2204			0.3674	0.3857	0.101	0.1653	-0.0367	0.5602	0.0367	-0.6429	0.0764559	0.102797	0.0845505	0.0947102	0.0372076	0.057575			0.100054	0.114437	0.0927548	0.0772529	0.0997628	0.0994737	0.0784194	0.100532	3.61	3.587	3.51	3.246	2.266	3.374			3.662	3.238	3.31	3.876	3.651	3.115	3.438	3.246	1.19935	1.37483	1.26639	1.18316	1.02427	1.24124			1.2542	1.08688	1.20646	1.3444	1.35305	1.12615	1.24536	1.18364	13	13	13	13	5	5			13	13	13	24	13	13	13	13	mouse
1034	1031	Adaptor/scaffold	Ank2;Ank2;Ank2;Ank2	ANK2;ANK2 iso2;ANK2 iso4;ANK2 iso5	§2232;2260;§2232;2178	Ankyrin-2	Q8C8R3;Q8C8R3-2;Q8C8R3-4;Q8C8R3-5	http://www.phosphosite.org/proteinAction.do?id=24583&showAllSites=true	426	KETTKVGtPTDIHSE			ETTKVGT*PTDIHSEKELPITNDITDSSQK	3	1088.86	50483	49365			49509	49644				49717	49684	50435			50067	50034	84.3377	82.2824			82.9832	82.1665				82.5692	82.8907	82.3914			83.3721	83.1736	6.46597	12.5467			13.9136	12.3778				12.556	11.5086	11			3.76955	12.2588	0.1837	-0.3857			0.1378	0.4408				0.3123	0.3582	0.2204			0.2296	0.0184	0.100189	0.104179			0.101579	0.0845201				0.0854695	0.0730822	0.0909091			0.00722358	0.0807937	1.726	3.299			3.795	3.387				3.707	3.236	3.173			0.912	3.665	0.821165	1.28087			1.44944	1.32326				1.23898	1.13362	1.13817			0.586671	1.34751	5	13			13	13				13	13	13			5	13	mouse
1035	1032	Adaptor/scaffold	Ank2;Ank2;Ank2;Ank2	ANK2;ANK2 iso2;ANK2 iso4;ANK2 iso5	§2232;2260;§2232;2178	Ankyrin-2	Q8C8R3;Q8C8R3-2;Q8C8R3-4;Q8C8R3-5	http://www.phosphosite.org/proteinAction.do?id=24583&showAllSites=true	426	KETTKVGtPTDIHSE			ETTKVGT*PTDIHSEKELPITNDITDSSQK	3	1088.86										49669																82.4979																11.9626																0.1745																0.0885665																3.222																1.18019																13							mouse
1036	1033	Adaptor/scaffold	Ank2;Ank2;Ank2;Ank2	ANK2;ANK2 iso2;ANK2 iso4;ANK2 iso5	§2232;2260;§2232;2178	Ankyrin-2	Q8C8R3;Q8C8R3-2;Q8C8R3-4;Q8C8R3-5	http://www.phosphosite.org/proteinAction.do?id=24583&showAllSites=true	426	KETTKVGtPTDIHSE			ETTKVGT*PTDIHSEKELPITNDITDSSQK	4	816.893	50503	49324	49514	50012		49571	48220	47847	49655		49689	50788	49496	49654	49838	49971	84.3668	82.2194	83.0497	82.5132		82.0596	82.6636	82.6521	83.4216		82.8972	82.9075	82.2184	81.9726	83.0306	83.0784	15.6021	16.7773	15.3316	17.0835		17.0851	15.2628	16.4908	15.2907		16.4342	13.0155	16.3893	15.1858	15.9788	17.2351	0.1836	0.5509	1.0773	0.7467		0.7467	0.6978	0.8814	1.0405		0.6978		0.7222	0.8079	0.661	0.7835	0.0118012	0.0122438	0.0103696	0.00994559		0.017712	0.0104393	0.0134366	0.0169523		0.0133985	0.0126535	0.0115124	0.0164767	0.0302877	0.00231491	4.468	5.538	5.178	5.575		4.649	5.117	5.606	4.547		4.985	4.492	5.239	4.732	5.748	5.756	1.39681	1.47576	1.31176	1.53406		1.51003	1.47629	1.38475	1.20933		1.35423	1.36399	1.42743	1.37369	1.34039	1.50316	13	0	5	5		5	5	0	0		0	5	0	0	0	0	mouse
1037	1034	Adaptor/scaffold	Ank2;Ank2;Ank2;Ank2	ANK2;ANK2 iso2;ANK2 iso4;ANK2 iso5	§2232;2260;§2232;2178	Ankyrin-2	Q8C8R3;Q8C8R3-2;Q8C8R3-4;Q8C8R3-5	http://www.phosphosite.org/proteinAction.do?id=24583&showAllSites=true	426	KETTKVGtPTDIHSE			ETTKVGT*PTDIHSEKELPITNDITDSSQK	4	816.893	112890																179.227																4.67778																2.6074																0.0538315																1.1																0.304665																0																mouse
1038	1035	Adaptor/scaffold	Ank2;Ank2;Ank2;Ank2	ANK2;ANK2 iso2;ANK2 iso4;ANK2 iso5	§2232;2260;§2232;2178	Ankyrin-2	Q8C8R3;Q8C8R3-2;Q8C8R3-4;Q8C8R3-5	http://www.phosphosite.org/proteinAction.do?id=24583&showAllSites=true	426	KETTKVGtPTDIHSE			ETTKVGT*PTDIHSEKELPITNDITDSSQK	4	816.893	112776																179.021																8.55752																0.2938																0.00903863																2.667																0.972153																0																mouse
1039	1036	Adaptor/scaffold	Ank2;Ank2;Ank2;Ank2	ANK2;ANK2 iso2;ANK2 iso4;ANK2 iso5	§2232;2260;§2232;2178	Ankyrin-2	Q8C8R3;Q8C8R3-2;Q8C8R3-4;Q8C8R3-5	http://www.phosphosite.org/proteinAction.do?id=24583&showAllSites=true	426	KETTKVGtPTDIHSE			ETTKVGT*PTDIHSEKELPITNDITDSSQKQGAGVTR	4	984.232		47176	47291			47431	46100	45699		47462	47384		47297		47768			79.0021	79.7765			78.8814	79.4983	79.3997		79.2194	79.5408		78.9752		79.9467			8.767	6.13018			3.72584	5.22695	3.74715		5.20621	8.92445		6.36552		5.44249			0.4775	0.4775			-1.1176	1.0262	-0.5893		0.061	0.8941		0.3454		0.8331			0.111386	0.130874			0.129699	0.0860276	0.073673		0.0575527	0.172957		0.076364		0.085953			3.041	2.232			1.417	2.13	1.203		2.27	2.52		2.269		2.046			0.984495	0.811825			0.586993	0.839892	0.620268		0.793171	0.884526		0.851993		0.600688			9	3			3	5	0		3	17		5		5		mouse
1040	1037	Adaptor/scaffold	Ank2;Ank2;Ank2;Ank2	ANK2;ANK2 iso2;ANK2 iso4;ANK2 iso5	§2232;2260;§2232;2178	Ankyrin-2	Q8C8R3;Q8C8R3-2;Q8C8R3-4;Q8C8R3-5	http://www.phosphosite.org/proteinAction.do?id=24583&showAllSites=true	426	KETTKVGtPTDIHSE			ETTKVGT*PTDIHSEKELPITNDITDSSQKQGAGVTR	4	984.232		47092																78.8758																8.66154																-0.5791																0.0452951																2.44																0.96463																0															mouse
1041	1038	Adaptor/scaffold	Ank2;Ank2;Ank2;Ank2	ANK2;ANK2 iso2;ANK2 iso4;ANK2 iso5	§2232;2260;§2232;2178	Ankyrin-2	Q8C8R3;Q8C8R3-2;Q8C8R3-4;Q8C8R3-5	http://www.phosphosite.org/proteinAction.do?id=24583&showAllSites=true	426	KETTKVGtPTDIHSE			ETTKVGT*PTDIHSEKELPITNDITDSSQKQGAGVTR	5	787.587				47833	47138					47389		48251				47743				79.295	79.4733					79.1153		79.2177				79.7554				12.1013	11.0555					16.3872		12.9957				12.1079				-0.0508	0.3047					0.2032		0.2032				0.4571				0.00202614	0.0017462					0.0164257		0.0140969				0.0166277				3.568	3.497					5.47		4.855				4.365				1.36557	1.24502					1.44142		1.35175				1.28755				0	0					0		0				0	mouse
1042	1039	Adaptor/scaffold	Ank2;Ank2;Ank2;Ank2	ANK2;ANK2 iso2;ANK2 iso4;ANK2 iso5	§2232;2260;§2232;2178	Ankyrin-2	Q8C8R3;Q8C8R3-2;Q8C8R3-4;Q8C8R3-5	http://www.phosphosite.org/proteinAction.do?id=24583&showAllSites=true	426	KETTKVGtPTDIHSE			KSEEQIGEAKETTKVGT*PTDIHSEKELPITNDITDSSQK	4	1091.78	46629	45562	45603	46151	45652	45663	44280		45667		45707	46346		45718	45943	46061	78.6936	76.6425	77.2971	76.8399	77.2796	76.2836	76.7745		77.5167		77.0939	76.4741		76.1971	77.2369	77.2934	5.03716	5.52578	5.14569	6.65758	6.84466	5.37161	5.27819		5.71444		5.21968	8.54975		8.61618	5.20135	6.13549	-0.174	0.3572	0.0092	-1.1724	-0.1923	-0.3481	-0.2198		0.7511		-0.055	-0.2015		-0.1465	0.3481	0.2381	0.153728	0.239558	0.184455	0.170219	0.325841	0.281969	0.164053		0.225274		0.159079	0.155145		0.196765	0.148402	0.277294	2.141	1.91	1.716	2.393	2.259	1.724	2.041		1.886		2.256	2.599		2.4	2.294	1.976	0.818565	0.833735	0.830344	0.753413	0.949274	0.879951	0.89845		0.74421		0.86411	1.01808		1.11712	0.695582	0.951844	24	24	6	13	24	24	13		12		24	13		13	12	13	mouse
1043	1040	Adaptor/scaffold	Ank2;Ank2;Ank2;Ank2	ANK2;ANK2 iso2;ANK2 iso4;ANK2 iso5	§2232;2260;§2232;2178	Ankyrin-2	Q8C8R3;Q8C8R3-2;Q8C8R3-4;Q8C8R3-5	http://www.phosphosite.org/proteinAction.do?id=24583&showAllSites=true	426	KETTKVGtPTDIHSE			KSEEQIGEAKETTKVGT*PTDIHSEKELPITNDITDSSQK	4	1091.78					45474																77.0192																6.41341																-0.0183																0.196328																2.42																0.936825																12												mouse
1044	1041	Adaptor/scaffold	Ank2;Ank2;Ank2;Ank2	ANK2;ANK2 iso2;ANK2 iso4;ANK2 iso5	§2232;2260;§2232;2178	Ankyrin-2	Q8C8R3;Q8C8R3-2;Q8C8R3-4;Q8C8R3-5	http://www.phosphosite.org/proteinAction.do?id=24583&showAllSites=true	426	KETTKVGtPTDIHSE			KSEEQIGEAKETTKVGT*PTDIHSEKELPITNDITDSSQK	4	1091.78					45560																77.1449																5.51856																-0.1923																0.258493																1.767																0.876607																12												mouse
1045	1042	Adaptor/scaffold	Ank2;Ank2;Ank2;Ank2	ANK2;ANK2 iso2;ANK2 iso4;ANK2 iso5	§2232;2260;§2232;2178	Ankyrin-2	Q8C8R3;Q8C8R3-2;Q8C8R3-4;Q8C8R3-5	http://www.phosphosite.org/proteinAction.do?id=24583&showAllSites=true	426	KETTKVGtPTDIHSE			KSEEQIGEAKETTKVGT*PTDIHSEKELPITNDITDSSQK	5	873.626	46507	45536	45451	46128	45471	45643		43977	45743	45686	45617	46315	45497	45685	45882	46077	78.5192	76.602	77.0805	76.8065	77.0118	76.2541		76.8285	77.6257	76.6034	76.9637	76.4314	76.347	76.1513	77.1435	77.3143	10.8601	11.1203	10.719	12.0052	10.8996	10.8097		11.2218	11.8041	12.6345	11.5157	11.0357	9.98716	13.8794	13.5768	11.2403	0.3892	0.3091	0.8013	0.641	0.6982	0.6868		0.206	0.8356	0.1145	0.7097	0.2976	0.4808	0.3091	0.6296	0.538	0.0257895	0.0500429	0.0389093	0.0440632	0.0318164	0.0571599		0.0296242	0.064691	0.0518976	0.0458971	0.01676	0.0266258	0.0439067	0.0477755	0.0520202	2.918	3.205	2.763	3.16	2.826	2.985		2.896	3.14	3.351	3.073	2.965	2.285	3.319	3.272	2.802	1.13478	1.21422	1.07512	1.26336	1.14528	1.1761		1.07401	1.04744	1.24375	1.13032	1.19043	1.08987	1.38241	1.15183	1.22892	0	3	8	3	8	0		8	3	8	8	3	8	8	8	3	mouse
1046	1043	Adaptor/scaffold	Ank2;Ank2;Ank2;Ank2	ANK2;ANK2 iso2;ANK2 iso4;ANK2 iso5	§2232;2260;§2232;2178	Ankyrin-2	Q8C8R3;Q8C8R3-2;Q8C8R3-4;Q8C8R3-5	http://www.phosphosite.org/proteinAction.do?id=24583&showAllSites=true	426	KETTKVGtPTDIHSE			KSEEQIGEAKETTKVGT*PTDIHSEKELPITNDITDSSQK	5	873.626													45769																76.746																10.8041																0.3892																0.018052																3.034																1.11714																0				mouse
1047	1044	Adaptor/scaffold	Ank2;Ank2;Ank2;Ank2	ANK2;ANK2 iso2;ANK2 iso4;ANK2 iso5	§2232;2260;§2232;2178	Ankyrin-2	Q8C8R3;Q8C8R3-2;Q8C8R3-4;Q8C8R3-5	http://www.phosphosite.org/proteinAction.do?id=24583&showAllSites=true	426	KETTKVGtPTDIHSE			KSEEQIGEAKETTKVGT*PTDIHSEKELPITNDITDSSQK	6	728.19							44419			45708	45892												76.9853			76.6346	77.3642												4.84771			10.0894	6.30016												0.2472			-0.6866	0.618												0.0066842			0.00417945	0.00655759												1.309			3.701	2.612												0.952155			1.07194	0.958901												1			0	1						mouse
1048	1045	Adaptor/scaffold	Ank2;Ank2;Ank2;Ank2	ANK2;ANK2 iso2;ANK2 iso4;ANK2 iso5	§2232;2260;§2232;2178	Ankyrin-2	Q8C8R3;Q8C8R3-2;Q8C8R3-4;Q8C8R3-5	http://www.phosphosite.org/proteinAction.do?id=24583&showAllSites=true	426	KETTKVGtPTDIHSE			VGT*PTDIHSEK	2	632.284				20592	19804	20222			19685	20520	19616	20606	20111	20342	20506	20733				37.5475	37.3398	37.0718			37.3305	37.6068	37.4955	37.3606	37.2095	36.9212	37.464	37.793				7.70115	7.6216	8.42597			6.65561	6.12321	6.24565	7.54975	7.75696	7.33255	7.20551	7.31695				0.174	-0.2847	-0.174			-0.2214	-0.5061	-0.3638	-0.2372	-0.174	-0.0158	-0.2847	0.2372				0.249815	0.253389	0.261672			0.254973	0.218087	0.298734	0.218108	0.256865	0.246602	0.273978	0.248278				1.968	1.989	1.866			1.935	2.028	1.856	2.209	1.986	1.933	1.869	1.985				1.61389	1.49318	1.58199			1.29462	1.27399	1.17039	1.44477	1.41657	1.50907	1.31207	1.44622				31	31	31			31	31	31	31	31	31	31	31	mouse
1049	1046	Adaptor/scaffold	Ank2;Ank2;Ank2;Ank2	ANK2;ANK2 iso2;ANK2 iso4;ANK2 iso5	§2232;2260;§2232;2178	Ankyrin-2	Q8C8R3;Q8C8R3-2;Q8C8R3-4;Q8C8R3-5	http://www.phosphosite.org/proteinAction.do?id=24583&showAllSites=true	426	KETTKVGtPTDIHSE			VGT*PTDIHSEKELPITNDITDSSQK	4	702.085	55199	53850	48441	54601	54091	54143	52704	52384	54333	54248	54329	55115	54060	54236	54401	54576	91.2327	88.9821	81.469	89.2601	89.7473	88.8163	89.3891	89.5315	90.327	89.2547	89.7338	89.2093	88.9779	88.7526	89.8363	89.93	14.4449	16.2541	9.13668	15.857	15.618	15.1858	13.9245	13.9066	15.2125	15.58	15.6038	16.9136	14.2798	14.757	15.7496	16.4045	-0.2136	-0.2706	1.2961	0.2136	0.057	-0.2136	-0.1994	-0.1994	0.0285	-0.0855	-0.2279	-0.1424	-0.0142	-0.0997	-0.2279	-0.1852	0.0513379	0.0440837	0.105726	0.0467079	0.0459953	0.0846927	0.0852388	0.0736234	0.0650757	0.0528293	0.0764322	0.0644291	0.0625094	0.0541002	0.0705611	0.0770302	5.852	6.131	3.046	5.884	5.649	5.961	4.767	5.404	6.4	6.068	6.298	6.531	5.877	5.578	5.966	6.104	1.3241	1.6178	0.893766	1.64419	1.60188	1.57711	1.53509	1.38648	1.41876	1.50934	1.43183	1.6357	1.47143	1.51727	1.44416	1.623	2	6	11	6	6	15	6	6	5	15	6	6	15	6	6	15	mouse
1050	1047	Adaptor/scaffold	Ank2;Ank2;Ank2;Ank2	ANK2;ANK2 iso2;ANK2 iso4;ANK2 iso5	§2232;2260;§2232;2178	Ankyrin-2	Q8C8R3;Q8C8R3-2;Q8C8R3-4;Q8C8R3-5	http://www.phosphosite.org/proteinAction.do?id=24583&showAllSites=true	426	KETTKVGtPTDIHSE			VGT*PTDIHSEKELPITNDITDSSQK	4	702.085			54226																90.0323																14.8041																-0.2849																0.0482067																6.169																1.51905																6														mouse
1051	1048	Adaptor/scaffold	Ank2;Ank2;Ank2;Ank2	ANK2;ANK2 iso2;ANK2 iso4;ANK2 iso5	§2232;2260;§2232;2178	Ankyrin-2	Q8C8R3;Q8C8R3-2;Q8C8R3-4;Q8C8R3-5	http://www.phosphosite.org/proteinAction.do?id=24583&showAllSites=true	426	KETTKVGtPTDIHSE			VGT*PTDIHSEKELPITNDITDSSQKQGAGVTR	4	869.424	52052	50778	50969	51449	50966	51059	49628	49348	51230	51152	51127	51935	50967	51130		51498	86.6255	84.3751	85.2186	84.6253	85.1212	84.2428	84.7902	84.9143	85.7565	84.6815	85.0026	84.5631	84.388	84.1572		85.3432	8.4828	10.9872	10.6635	10.9281	10.9066	9.76955	8.91364	11.1152	10.0237	11.4881	10.3391	10.5171	10.8794	10.8477		10.9066	0.5521	0.1035	0.5981	0.3566	0.3796	0.2415	0.1725	0.0575	0.4141	0.5061	0.4141	0.276	0.3796	0.3451		0.2645	0.122779	0.117834	0.125769	0.106482	0.12117	0.104403	0.13888	0.126022	0.136872	0.119753	0.137874	0.108627	0.114083	0.124714		0.112666	3.204	3.682	3.324	4.118	3.057	3.75	2.917	3.352	2.722	3.568	3.598	3.742	3.898	3.632		3.576	1.00029	1.25939	1.12937	1.29737	1.24667	1.22695	1.2718	1.21179	1.07233	1.13042	1.1172	1.18097	1.22283	1.21513		1.26689	2	2	2	2	7	2	7	7	2	2	7	2	7	7		7	mouse
1052	1049	Adaptor/scaffold	Ank2;Ank2;Ank2;Ank2	ANK2;ANK2 iso2;ANK2 iso4;ANK2 iso5	§2234, §2238;2262, 2266;§2234, §2238;2180, 2184	Ankyrin-2	Q8C8R3;Q8C8R3-2;Q8C8R3-4;Q8C8R3-5	http://www.phosphosite.org/proteinAction.do?id=24583&showAllSites=true	426	TTKVGTPtDIHSEKE;GTPTDIHsEKELPIT			ETTKVGTPT*DIHS*EKELPITNDITDSSQK	4	836.885					52874										53302						87.9583										88.2017						12.6253										7.07572						-1.1113										-0.3346						0.012007										0.0198112						5.012										2.811						1.13496										0.831396						5;0										0;5		mouse
1053	1050	Adaptor/scaffold	Ank2;Ank2;Ank2;Ank2	ANK2;ANK2 iso2;ANK2 iso4;ANK2 iso5	§2234;2262;§2234;2180	Ankyrin-2	Q8C8R3;Q8C8R3-2;Q8C8R3-4;Q8C8R3-5	http://www.phosphosite.org/proteinAction.do?id=24583&showAllSites=true	426	TTKVGTPtDIHSEKE			ETTKVGTPT*DIHSEKELPITNDITDSSQK	4	816.893	50911	49756	49886	50368			48587	48220		50097	50138		49906	50049		50451	84.9714	82.8652	83.5993	83.0396			83.2173	83.2141		83.1296	83.5494		82.8301	82.5648		83.8004	15.8697	8.95468	9.58336	14.4012			11.6819	9.24109		8.37059	8.59346		10.3072	10.1506		8.41454	0.8569	0.5509	0.3917	0.1591			0.6243	0.0979		0.8814	0.3795		1.0038	0.8324		0.5141	0.0222147	0.0962724	0.0219887	0.0242433			0.0458515	0.0361981		0.0123031	0.0493455		0.0728812	0.0463744		0.0318055	5.297	3.411	4.022	4.551			3.402	2.847		3.618	3.025		3.744	3.776		3.124	1.26826	1.02518	1.11676	1.4888			1.27881	1.0438		0.847527	0.978065		1.04916	1.05608		1.03232	0	0	0	0			0	0		0	0		0	5		0	mouse
1054	1051	Adaptor/scaffold	Ank2;Ank2;Ank2;Ank2	ANK2;ANK2 iso2;ANK2 iso4;ANK2 iso5	§2234;2262;§2234;2180	Ankyrin-2	Q8C8R3;Q8C8R3-2;Q8C8R3-4;Q8C8R3-5	http://www.phosphosite.org/proteinAction.do?id=24583&showAllSites=true	426	TTKVGTPtDIHSEKE			ETTKVGTPT*DIHSEKELPITNDITDSSQK	4	816.893								48207																83.1935																9.93554																0.2081																0.0533373																2.614																1.07435																9									mouse
1055	1052	Adaptor/scaffold	Ank2;Ank2;Ank2;Ank2	ANK2;ANK2 iso2;ANK2 iso4;ANK2 iso5	§2234;2262;§2234;2180	Ankyrin-2	Q8C8R3;Q8C8R3-2;Q8C8R3-4;Q8C8R3-5	http://www.phosphosite.org/proteinAction.do?id=24583&showAllSites=true	426	TTKVGTPtDIHSEKE			ETTKVGTPT*DIHSEKELPITNDITDSSQKQGAGVTR	4	984.232						47370								47484		47808						78.7854								78.7639		79.85						5.40121								8.13847		6.1152						0.3454								-0.1626		0.9144						0.0150975								0.00590057		0.00577707						2.052								2.458		2.56						0.801842								0.980593		0.74683						0								9		5	mouse
1056	1053	Adaptor/scaffold	Ank2;Ank2;Ank2;Ank2	ANK2;ANK2 iso2;ANK2 iso4;ANK2 iso5	§2234;2262;§2234;2180	Ankyrin-2	Q8C8R3;Q8C8R3-2;Q8C8R3-4;Q8C8R3-5	http://www.phosphosite.org/proteinAction.do?id=24583&showAllSites=true	426	TTKVGTPtDIHSEKE			ETTKVGTPT*DIHSEKELPITNDITDSSQKQGAGVTR	5	787.587	48332	47058	47368		47292	47360		45729	47449	47431	47399		47310	47480	47696		81.173	78.8245	79.8942		79.7017	78.7728		79.446	80.1577	79.1759	79.5603		78.9952	78.7588	79.8253		13.8962	12.4724	12.224		16.4078	13.3665		14.6498	15.1512	15.4067	11.9281		12.6021	14.3737	14.3696		0.3682	0.1143	-0.2793		0.2032			-0.3428	0.3682	0.1778	0.3174		0.0254	-0.2412	-0.1143		0.0272787	0.0150362	0.0120051		0.00318518	0.0290068		0.0469072	0.0134824	0.00747303	0.015777		0.0161111	0.0159022	0.000699642		5.377	4.55	3.968		4.172	4.551		4.282	4.865	5.275	4.679		4.625	4.771	4.785		1.29305	1.34176	1.2539		1.54448	1.46085		1.2609	1.30259	1.39547	1.23463		1.30878	1.43509	1.28113		0	0	0		0	0		0	0	0	0		0	0	0		mouse
1057	1054	Adaptor/scaffold	Ank2;Ank2;Ank2;Ank2	ANK2;ANK2 iso2;ANK2 iso4;ANK2 iso5	§2331;2359;§2331;2277	Ankyrin-2	Q8C8R3;Q8C8R3-2;Q8C8R3-4;Q8C8R3-5	http://www.phosphosite.org/proteinAction.do?id=24583&showAllSites=true	426	SESETQEsLTPSEVT			TQSESETQES*LTPSEVTKPFPPSDASVK	3	1029.47										110706																176.353																5.48149																1.3016																																1.303																0.481739																0							mouse
1058	1055	Adaptor/scaffold	Ank2;Ank2;Ank2;Ank2	ANK2;ANK2 iso2;ANK2 iso4;ANK2 iso5	§2333;2361;§2333;2279	Ankyrin-2	Q8C8R3;Q8C8R3-2;Q8C8R3-4;Q8C8R3-5	http://www.phosphosite.org/proteinAction.do?id=24583&showAllSites=true	426	SETQESLtPSEVTKP			TQSESETQESLT*PSEVTKPFPPSDASVK	3	1029.47	59834	58479	58975	58887	59516	59127	57226	57249	57927	110685	58895	60740	59050	59598	59535	58383	98.1736	95.903	97.1457	95.6393	97.818	96.2935	96.2061	96.8738	95.6869	176.322	96.5626	97.5585	96.4094	96.7773	97.592	95.7196	18.0799	15.4522	17.0462	16.2588	12.9957	18.2612	17.3429	13.3179	4.35262	4.69037	16.5058	4.67985	19.3778	16.9547	13.5918	15.6968	0.136	-0.0486	0.7577	0.544	-0.3011	0.1166	0.9811	0.1651	-1.3113	2.4284	0.068	1.0491	0.1651	0.6314	-0.068	0.0583																	5.105	5.359	4.862	5.129	3.962	5.121	4.766	4.403	2.384	1.765	4.935	2.256	5.269	4.75	3.969	4.586	1.52788	1.50289	1.47271	1.52794	1.25293	1.67362	1.65323	1.40344	0.52877	0.253481	1.42345	0.515244	1.71539	1.43581	1.28141	1.528	4	4	4	4	0	4	4	4	4	0	4	0	4	4	4	11	mouse
1059	1056	Adaptor/scaffold	Ank2;Ank2;Ank2;Ank2	ANK2;ANK2 iso2;ANK2 iso4;ANK2 iso5	§2333;2361;§2333;2279	Ankyrin-2	Q8C8R3;Q8C8R3-2;Q8C8R3-4;Q8C8R3-5	http://www.phosphosite.org/proteinAction.do?id=24583&showAllSites=true	426	SETQESLtPSEVTKP			TQSESETQESLT*PSEVTKPFPPSDASVK	3	1029.47	59122	57671	108899	58434	57983	59271	57600	56219	59819	58893	58515	59732	58339	59449	58185	59126	97.1197	94.7192	173.89	94.9789	95.5614	96.5021	96.7752	95.3418	98.4792	96.2177	95.9935	96.0574	95.355	96.5588	95.5847	96.8118	12.27	16.618	4.50585	13.8125	12.8996	15.7328	15.9431	10.068	12.9508	16.0325	15.4157	17.0691	10.1192	11.9586	14.757	16.9318	0.1943	-0.2331	0.4954	-0.4274	0.2234	0.5051	0.7188	0.6605	0.8742	0.1748	1.2434	0.1069	0.6508	0.068	-0.0583	0.272																	4.399	4.838	2.176	4.398	4.912	5.144	4.232	4.096	3.558	5.221	4.677	5.255	4.648	4.674	4.861	5.005	1.17309	1.50262	0.729131	1.34762	1.36487	1.42187	1.61955	1.15331	1.10359	1.44933	1.13372	1.57343	1.12488	1.30316	1.3789	1.56391	4	11	4	11	4	4	4	11	4	4	0	4	0	11	4	4	mouse
1060	1057	Adaptor/scaffold	Ank2;Ank2;Ank2;Ank2	ANK2;ANK2 iso2;ANK2 iso4;ANK2 iso5	§2333;2361;§2333;2279	Ankyrin-2	Q8C8R3;Q8C8R3-2;Q8C8R3-4;Q8C8R3-5	http://www.phosphosite.org/proteinAction.do?id=24583&showAllSites=true	426	SETQESLtPSEVTKP			TQSESETQESLT*PSEVTKPFPPSDASVK	3	1029.47	60190	109814	58576	59653	59124	57970	56496	57635	59445	59629	59656	59322	57914	59235	59669	59950	98.6919	175.394	96.5603	96.7714	97.2377	94.592	95.1137	97.446	97.9282	97.3092	97.6795	95.4589	94.7368	96.2433	97.793	98.0267	18.1343	12.4737	14.9788	16.9547	17.618	15.821	14.4045	11.2765	17.6478	15.719	11.6517	16.2534	14.8665	19.433	10.6596	12.5376	0.6897	1.3793	0.7188	0.3497	-0.0097	0.0097	1.1851	0.4857	0.6314	0.6022	-0.3691	0.136	-0.1457	-0.0291	0.2137	-0.0777																	4.706	4.026	4.593	4.721	5.53	4.839	4.017	3.058	5.016	4.393	3.589	4.697	4.32	5.645	3.257	3.829	1.40882	0.985138	1.338	1.56141	1.6702	1.57698	1.44897	1.18975	1.42931	1.27224	1.05846	1.45069	1.39908	1.7221	1.05436	1.27716	4	4	0	4	11	4	4	11	4	4	0	4	4	11	4	4	mouse
1061	1058	Adaptor/scaffold	Ank2;Ank2;Ank2;Ank2	ANK2;ANK2 iso2;ANK2 iso4;ANK2 iso5	§2333;2361;§2333;2279	Ankyrin-2	Q8C8R3;Q8C8R3-2;Q8C8R3-4;Q8C8R3-5	http://www.phosphosite.org/proteinAction.do?id=24583&showAllSites=true	426	SETQESLtPSEVTKP			TQSESETQESLT*PSEVTKPFPPSDASVK	3	1029.47	60630	58102	58111	59258	58366	58331	57990	56488	58292	58157	59699	60105	59442	58494	58947	58757	99.3423	95.3459	95.8649	96.1817	96.1157	95.132	97.355	95.7385	96.2236	95.1279	97.7416	96.597	96.9841	95.1652	96.7109	96.2683	13.8601	20.3002	13.8962	19.4295	17.4647	17.0477	13.2596	16	16.1898	15.8097	13.6904	17.4763	16.3497	12.7595	17.719	10.6655	1.0199	0.0971	0.2428	0.0874	0.3497	0.1554	0.4954	0.9325	0.3206	-0.0291	-1.3113	-0.2526	1.3211	0.5925	0.3691	0.3691																	3.678	5.666	3.866	5.772	5.356	4.926	3.6	4.899	4.819	4.636	3.538	4.83	4.218	5.071	5.069	4.403	1.06748	1.75069	1.38493	1.84485	1.60914	1.60416	1.47965	1.45722	1.40872	1.41346	0.975628	1.50485	1.32029	1.27154	1.52381	1.14837	4	4	4	4	11	4	4	4	4	4	0	4	4	4	4	0	mouse
1062	1059	Adaptor/scaffold	Ank2;Ank2;Ank2;Ank2	ANK2;ANK2 iso2;ANK2 iso4;ANK2 iso5	§2333;2361;§2333;2279	Ankyrin-2	Q8C8R3;Q8C8R3-2;Q8C8R3-4;Q8C8R3-5	http://www.phosphosite.org/proteinAction.do?id=24583&showAllSites=true	426	SETQESLtPSEVTKP			TQSESETQESLT*PSEVTKPFPPSDASVK	3	1029.47	59482	58850			58763	58730	56859	56882	59025	58509	59287	58865	58683	58857	59312	59931	97.6528	96.4535			96.6966	95.714	95.6531	96.3251	97.3073	95.6496	97.1378	94.7964	95.8667	95.6924	97.2564	97.9986	19.0487	19.4413			18.8069	17.7212	17.3107	16.7471	20.5702	17.2118	17.5969	11.7447	15.8539	17.5086	17.8097	13.5751	0.2526	-0.1943			0.408	0.3497	2.0204	0.4663	0.1943	0.5051	-0.612	-0.0389	0.2234	0.2137	0.2137	0.476																	5.19	5.47			5.308	5.061	4.739	4.841	5.451	4.857	5.02	3.576	5.19	5.105	4.753	3.826	1.53364	1.69446			1.63652	1.6097	1.48007	1.54797	1.62313	1.46336	1.38854	1.1679	1.52117	1.5755	1.51112	1.28931	4	4			4	11	4	4	4	4	4	0	11	4	4	0	mouse
1063	1060	Adaptor/scaffold	Ank2;Ank2;Ank2;Ank2	ANK2;ANK2 iso2;ANK2 iso4;ANK2 iso5	§2333;2361;§2333;2279	Ankyrin-2	Q8C8R3;Q8C8R3-2;Q8C8R3-4;Q8C8R3-5	http://www.phosphosite.org/proteinAction.do?id=24583&showAllSites=true	426	SETQESLtPSEVTKP			TQSESETQESLT*PSEVTKPFPPSDASVK	3	1029.47					59730			56090	58674	59248	58069			58107	58583	59543					98.1314			95.1507	96.7881	96.7404	95.3377			94.5897	96.1732	97.4229					10.0696			13.2967	13.4584	17.7305	15.8097			11.8827	14.7471	18.7352					-0.1846			0.8062	0.5051	0.272	0.7965			0.3108	0.2914	0.3788																					2.798			4.13	4.806	4.768	4.643			4.535	4.774	5.336					1.11255			1.31408	1.18322	1.4655	1.25119			1.24197	1.29516	1.64689					4			4	0	4	4			4	0	4	mouse
1064	1061	Adaptor/scaffold	Ank2;Ank2;Ank2;Ank2	ANK2;ANK2 iso2;ANK2 iso4;ANK2 iso5	§2333;2361;§2333;2279	Ankyrin-2	Q8C8R3;Q8C8R3-2;Q8C8R3-4;Q8C8R3-5	http://www.phosphosite.org/proteinAction.do?id=24583&showAllSites=true	426	SETQESLtPSEVTKP			TQSESETQESLT*PSEVTKPFPPSDASVK	4	772.358						58773			58423	58649		59248	58623		58827	59053						95.7782			96.4088	95.8574		95.3475	95.78		96.5373	96.7044						12.1433			6.61261	12.2716		10.7773	10.3635		11.7328	7.86967						0.4791			1.0746	0.5956		0.1554	-0.8286		-0.8157	-1.5537																						4.088			3.143	3.866		3.939	3.395		3.737	3.038						1.27754			0.77247	1.13987		1.16613	1.03998		1.06423	0.776513						4			1	4		11	4		4	4	mouse
1065	1062	Adaptor/scaffold	Ank2;Ank2;Ank2;Ank2	ANK2;ANK2 iso2;ANK2 iso4;ANK2 iso5	§2333;2361;§2333;2279	Ankyrin-2	Q8C8R3;Q8C8R3-2;Q8C8R3-4;Q8C8R3-5	http://www.phosphosite.org/proteinAction.do?id=24583&showAllSites=true	426	SETQESLtPSEVTKP			TQSESETQESLT*PSEVTKPFPPSDASVK	4	772.358									58829			60292				58683									97.0199			96.8678				96.1569									9.64589			4.99568				7.43063									0.1424			-1.722				-1.1394												0.175221													3.147			1.874				2.996									1.09232			0.518588				0.822385									4			6				4	mouse
1066	1063	Adaptor/scaffold	Ank2;Ank2;Ank2;Ank2	ANK2;ANK2 iso2;ANK2 iso4;ANK2 iso5	§2333;2361;§2333;2279	Ankyrin-2	Q8C8R3;Q8C8R3-2;Q8C8R3-4;Q8C8R3-5	http://www.phosphosite.org/proteinAction.do?id=24583&showAllSites=true	426	SETQESLtPSEVTKP			TQSESETQESLT*PSEVTKPFPPSDASVK	4	772.358									58370																96.3344																7.10182																-0.8934																																2.737																0.782245																1								mouse
1067	1064	Adaptor/scaffold	Ank2;Ank2;Ank2;Ank2	ANK2;ANK2 iso2;ANK2 iso4;ANK2 iso5	§2354;2382;§2354;2300	Ankyrin-2	Q8C8R3;Q8C8R3-2;Q8C8R3-4;Q8C8R3-5	http://www.phosphosite.org/proteinAction.do?id=24583&showAllSites=true	426	SVKTAEGtEPKPQGA			TAEGT*EPKPQGAIRSPQGLELPLPNR	4	709.864								60296																101.484																4.31605																-0.0563																0.114695																0.801																0.78939																2									mouse
1068	1065	Adaptor/scaffold	Ank2;Ank2;Ank2;Ank2	ANK2;ANK2 iso2;ANK2 iso4;ANK2 iso5	§2364;2392;§2364;2310	Ankyrin-2	Q8C8R3;Q8C8R3-2;Q8C8R3-4;Q8C8R3-5	http://www.phosphosite.org/proteinAction.do?id=24583&showAllSites=true	426	KPQGAIRsPQGLELP			S*PQGLELPLPNR	2	700.85	73627	72054	72468	72975	72434	72404	70718	70415	72695	72525	72742	73844	72340	72483	72855	72901	118.787	116.227	117.408	116.6	117.18	116.122	116.832	116.871	117.817	116.604	117.089	116.83	116.312	116.103	117.613	117.598	8.91009	11.4815	8.04672	9.54668	11.9208	9.4034	12.041	8.30803	8.23582	10.4868	8.86012	9.61618	10.4001	11.8861	7.3536	10.1249	0.1998	-0.0856	-0.0571	-0.0713	0.0143	-0.1712	0.1998	-0.0285	-0.0571	-0.0143	0.0571	-0.3282	0.0428	-0.0143	0.5707	-0.0428	0.423164	0.405407	0.386172	0.327969	0.331709	0.412979	0.333713	0.399208	0.399341	0.407245	0.42318	0.397279	0.335575	0.394309	0.433791	0.358529	2.306	2.523	2.289	2.282	2.277	2.271	1.784	2.171	2.291	2.6	2.315	2.313	2.255	2.476	1.937	2.405	1.55268	1.81317	1.67948	1.66847	1.76781	1.75625	1.63545	1.48376	1.45796	1.76167	1.571	1.54491	1.5977	1.85184	1.1824	1.71075	1000	1000	1000	1000	1000	1000	1000	1000	1000	1000	1000	1000	1000	1000	1000	1000	mouse
1069	1066	Adaptor/scaffold	Ank2;Ank2;Ank2;Ank2	ANK2;ANK2 iso2;ANK2 iso4;ANK2 iso5	§2364;2392;§2364;2310	Ankyrin-2	Q8C8R3;Q8C8R3-2;Q8C8R3-4;Q8C8R3-5	http://www.phosphosite.org/proteinAction.do?id=24583&showAllSites=true	426	KPQGAIRsPQGLELP			S*PQGLELPLPNR	2	700.85									72851			73695		72706	72637	72730									118.052			116.602		116.449	117.27	117.341									7.97881			8.26922		8.81248	10.4868	9.73518									-0.8133			0.1712		-0.1427	0.0856	0.157									0.401579			0.374938		0.475562	0.329842	0.391062									2.045			2.287		2.297	2.314	2.15									1.27216			1.50641		1.5902	1.58312	1.7018									1000			1000		1000	1000	1000	mouse
1070	1067	Adaptor/scaffold	Ank2;Ank2;Ank2;Ank2	ANK2;ANK2 iso2;ANK2 iso4;ANK2 iso5	§2364;2392;§2364;2310	Ankyrin-2	Q8C8R3;Q8C8R3-2;Q8C8R3-4;Q8C8R3-5	http://www.phosphosite.org/proteinAction.do?id=24583&showAllSites=true	426	KPQGAIRsPQGLELP			S*PQGLELPLPNR	2	700.85									72666																117.772																9.76195																0.214																0.365305																2.102																1.47823																1000								mouse
1071	1068	Adaptor/scaffold	Ank2;Ank2;Ank2;Ank2	ANK2;ANK2 iso2;ANK2 iso4;ANK2 iso5	§2364;2392;§2364;2310	Ankyrin-2	Q8C8R3;Q8C8R3-2;Q8C8R3-4;Q8C8R3-5	http://www.phosphosite.org/proteinAction.do?id=24583&showAllSites=true	426	KPQGAIRsPQGLELP			TAEGTEPKPQGAIRS*PQGLELPLPNR	3	946.15	62797	61299	61728	62136	61657	61649	60305	59809	61886	61807	61859	62648	61677	61760	61925	62028	102.555	100.073	101.256	100.434	101	100.031	100.857	100.751	101.545	100.52	100.921	100.309	100.331	100.009	101.171	101.161	5.4828	10.4776	6.38091	11.2588	9.38195	9.66555	9.58503	9.82681	9.81816	7.5986	6.80134	8.89963	9.79588	9.51428	10.2097	9.03058	1.0146	0.0846	-0.0423	-0.613	-0.074	0.5707	1.3	0.7187		-0.3594	0.2325	0.5919	0.4968	0.1163	0.5496	0.5813	0.202108	0.409746	0.336172	0.27699	0.311479	0.393054	0.236721	0.234601	0.286902	0.419916	0.346288	0.286083	0.267791	0.379188	0.355994	0.330095	2.314	2.111	1.718	2.392	1.942	2.058	1.989	2.079	2.047	1.662	1.755	2.003	1.98	2.214	1.945	1.939	0.728473	1.22644	0.952744	1.29474	1.18288	1.09579	1.20258	1.109	1.08273	1.01915	0.869464	0.986892	1.14596	1.1807	1.13677	1.04942	18	18	10	18	15	10	15	10	10	12	15	15	12	10	10	15	mouse
1072	1069	Adaptor/scaffold	Ank2;Ank2;Ank2;Ank2	ANK2;ANK2 iso2;ANK2 iso4;ANK2 iso5	§2364;2392;§2364;2310	Ankyrin-2	Q8C8R3;Q8C8R3-2;Q8C8R3-4;Q8C8R3-5	http://www.phosphosite.org/proteinAction.do?id=24583&showAllSites=true	426	KPQGAIRsPQGLELP			TAEGTEPKPQGAIRS*PQGLELPLPNR	3	946.15	62762	61347		62128				60163			61847	62665	61639	61736	61877	62033	102.502	100.15		100.421				101.283			100.902	100.337	100.269	99.9725	101.093	101.171	9.84771	9.34104		9.5867				5.92812			7.05061	10.6289	11.9872	10.5114	6.09963	9.89279	0.9512	0.0528		-0.6659				0.3488			0.3488	0.1902	0.2748	-0.2642	0.2008	0.7398	0.351401	0.235281		0.30967				0.102791			0.340518	0.387517	0.248869	0.315361	0.250469	0.304933	2.156	1.834		2.343				1.424			1.786	2.332	2.722	2.145	1.599	2.042	0.914614	1.19624		1.13464				0.869251			0.911066	1.18681	1.31133	1.18168	0.837791	1.09981	12	12		12				5			6	18	12	8	5	12	mouse
1073	1070	Adaptor/scaffold	Ank2;Ank2;Ank2;Ank2	ANK2;ANK2 iso2;ANK2 iso4;ANK2 iso5	§2364;2392;§2364;2310	Ankyrin-2	Q8C8R3;Q8C8R3-2;Q8C8R3-4;Q8C8R3-5	http://www.phosphosite.org/proteinAction.do?id=24583&showAllSites=true	426	KPQGAIRsPQGLELP			TAEGTEPKPQGAIRS*PQGLELPLPNR	4	709.864	63174	109663	62103	62437	61669	61646	60626	60160	62236	62182	61873	62683	61612	61728	61959	62398	103.13	175.174	101.83	100.896	101.018	100.027	101.34	101.275	102.07	101.098	100.946	100.366	100.224	99.959	101.22	101.728	10.1163	11.4962	12.2418	11.9136	10.3458	12.58	8.06753	9.73049	11.6198	10.8013	12.6882	13.0985	13.284	11.9626	13.6055	11.1765	0.3663	-0.2958	0.4367	0.1409	0.155	0.0704	0.4085	-0.0563	0.1409	0.0986	0.0423	0.0141	-0.1409	-0.0141		0.1409	0.151863	0.158356	0.167408	0.203141	0.197138	0.226328	0.142139	0.120546	0.190837	0.195239	0.208941	0.220707	0.229236	0.202462	0.227724	0.181103	3.734	3.716	3.721	4.642	4.236	4.073	2.81	3.129	4.223	4.092	4.522	4.283	3.918	4.219	4.254	4.071	1.10741	1.35309	1.33096	1.46586	1.34627	1.49543	1.22191	1.1523	1.27299	1.22515	1.3525	1.46959	1.41124	1.41302	1.39367	1.38055	4	17	8	8	8	8	12	8	8	12	12	12	12	12	12	8	mouse
1074	1071	Adaptor/scaffold	Ank2;Ank2;Ank2;Ank2	ANK2;ANK2 iso2;ANK2 iso4;ANK2 iso5	§2364;2392;§2364;2310	Ankyrin-2	Q8C8R3;Q8C8R3-2;Q8C8R3-4;Q8C8R3-5	http://www.phosphosite.org/proteinAction.do?id=24583&showAllSites=true	426	KPQGAIRsPQGLELP			TAEGTEPKPQGAIRS*PQGLELPLPNR	4	709.864	62747	61334	56122	62124	62014	62010	60269	59808		61840	62255	63082	61618	61782		62058	102.48	100.127	92.8891	100.413	101.538	100.589	100.802	100.75		100.575	101.51	100.972	100.235	100.047		101.213	11.6003	14.8041	8.13253	11.6402	11.6271	11.5346	8.82102	10.1726		11.3134	11.399	10.7773	11.1643	12.2757		12.6635	0.6762	-0.169	0.5776	-0.3804	-0.1831	0.169	1.0284	0.0423		-0.0423	-0.2113	0.1409	-0.1831	0.1831		-0.1268	0.222981	0.197111	0.175468	0.204578	0.225	0.164568	0.115597	0.144436		0.189336	0.216441	0.114468	0.184542	0.190939		0.239633	4.235	4.708	2.867	4.18	4.676	3.722	3.408	3.746		4.114	3.825	3.553	4.033	4.36		4.348	1.17462	1.56556	1.07513	1.40377	1.38642	1.38451	1.17672	1.20861		1.31545	1.22085	1.2361	1.28879	1.40746		1.46863	12	12	4	12	4	2	12	8		8	8	4	12	8		8	mouse
1075	1072	Adaptor/scaffold	Ank2;Ank2;Ank2;Ank2	ANK2;ANK2 iso2;ANK2 iso4;ANK2 iso5	§2364;2392;§2364;2310	Ankyrin-2	Q8C8R3;Q8C8R3-2;Q8C8R3-4;Q8C8R3-5	http://www.phosphosite.org/proteinAction.do?id=24583&showAllSites=true	426	KPQGAIRsPQGLELP			TAEGTEPKPQGAIRS*PQGLELPLPNR	4	709.864	63091	61700	61755	56426	61655								61964	62162			103.007	100.676	101.297	92.0103	100.997								100.758	100.62			12.1273	11.6364	12.4214	8.4698	11.2924								12.0325	11.3098			0.2254	-0.3944	0.1972	0.3944	0.1127									-0.155			0.184252	0.188226	0.221699	0.18373	0.195091								0.184732	0.187392			3.903	4.057	4.295	2.621	4.106								4.255	4.005			1.26285	1.34678	1.4645	1.13827	1.38747								1.39054	1.30581			8	12	8	8	8								4	2			mouse
1076	1073	Adaptor/scaffold	Ank2;Ank2;Ank2;Ank2	ANK2;ANK2 iso2;ANK2 iso4;ANK2 iso5	§2364;2392;§2364;2310	Ankyrin-2	Q8C8R3;Q8C8R3-2;Q8C8R3-4;Q8C8R3-5	http://www.phosphosite.org/proteinAction.do?id=24583&showAllSites=true	426	KPQGAIRsPQGLELP			TAEGTEPKPQGAIRS*PQGLELPLPNR	4	709.864	62784			56537													102.536			92.1776													12.556			8.69465													0.6057			0.4226													0.25818			0.221996													4.424			2.569													1.23976			1.14064													12			4													mouse
1077	1074	Adaptor/scaffold	Ank2;Ank2;Ank2;Ank2	ANK2;ANK2 iso2;ANK2 iso4;ANK2 iso5	§2364;2392;§2364;2310	Ankyrin-2	Q8C8R3;Q8C8R3-2;Q8C8R3-4;Q8C8R3-5	http://www.phosphosite.org/proteinAction.do?id=24583&showAllSites=true	426	KPQGAIRsPQGLELP			TAEGTEPKPQGAIRS*PQGLELPLPNR	4	709.864				62548																101.067																8.88941																0.0845																0.19232																2.73																1.20778																2													mouse
1078	1075	Adaptor/scaffold	Ank2;Ank2;Ank2;Ank2	ANK2;ANK2 iso2;ANK2 iso4;ANK2 iso5	§2364;2392;§2364;2310	Ankyrin-2	Q8C8R3;Q8C8R3-2;Q8C8R3-4;Q8C8R3-5	http://www.phosphosite.org/proteinAction.do?id=24583&showAllSites=true	426	KPQGAIRsPQGLELP			TAEGTEPKPQGAIRS*PQGLELPLPNRDSEVLSPMADESLAVSHK	5	947.272			72308						72542		72523				72474				117.157						117.585		116.757				117.024				10.0506						10.6091		8.86012				8.66354				-0.6756						-0.5067		-0.0106				0.475				0.0701238						0.0613115		0.0999339				0.0674905				4.164						4.448		3.235				4.061				1.07781						1.05575		1.10708				0.939077				0						1		3				3		mouse
1079	1076	Adaptor/scaffold	Ank2;Ank2;Ank2;Ank2	ANK2;ANK2 iso2;ANK2 iso4;ANK2 iso5	§2364;2392;§2364;2310	Ankyrin-2	Q8C8R3;Q8C8R3-2;Q8C8R3-4;Q8C8R3-5	http://www.phosphosite.org/proteinAction.do?id=24583&showAllSites=true	426	KPQGAIRsPQGLELP			TAEGTEPKPQGAIRS*PQGLELPLPNRDSEVLSPMADESLAVSHK	5	947.272											72680																116.997																8.81248																0.2639																0.0573421																3.361																1.04466																3						mouse
1080	1077	Adaptor/scaffold	Ank2;Ank2;Ank2;Ank2	ANK2;ANK2 iso2;ANK2 iso4;ANK2 iso5	§2431;2459;§2431;2377	Ankyrin-2	Q8C8R3;Q8C8R3-2;Q8C8R3-4;Q8C8R3-5	http://www.phosphosite.org/proteinAction.do?id=24583&showAllSites=true	426	CRDSLESsPVEPKMK			DSLESS*PVEPK	2	634.276		31229		31796		31354		29993			30996	31996			31614			55.1192		55.5042		54.9279		55.4324			55.4264	55.309			55.6446			7.9393		8.46344		9.07007		9.05799			8.92082	8.6925			9.02091			-0.0315		-0.3784				-0.3784			0.6464	-0.1892			0.5518			0.423118		0.441889		0.536254		0.570237			0.546156	0.512445			0.515617			2.038		2.251		2.276		2.48			2.738	2.303			2.641			1.4436		1.59389		1.71194		1.49327			1.36143	1.41981			1.43373			9		9		9		9			9	9			9		mouse
1081	1078	Adaptor/scaffold	Ank2;Ank2;Ank2;Ank2	ANK2;ANK2 iso2;ANK2 iso4;ANK2 iso5	§2431;2459;§2431;2377	Ankyrin-2	Q8C8R3;Q8C8R3-2;Q8C8R3-4;Q8C8R3-5	http://www.phosphosite.org/proteinAction.do?id=24583&showAllSites=true	426	CRDSLESsPVEPKMK			DSLESS*PVEPK	2	634.276															31652																55.7015																7.02136																0.5518																0.368645																1.913																1.20053																0		mouse
1082	1079	Adaptor/scaffold	Ank2;Ank2;Ank2;Ank2	ANK2;ANK2 iso2;ANK2 iso4;ANK2 iso5	§2475;2503;§2475;2421	Ankyrin-2	Q8C8R3;Q8C8R3-2;Q8C8R3-4;Q8C8R3-5	http://www.phosphosite.org/proteinAction.do?id=24583&showAllSites=true	426	LLRDPDGsAEDDSLE			LLRDPDGS*AEDDSLEQTSLM#ESSGK	3	926.067		50267					49127											83.6249					84.0277											8.34199					9.19791											0.6155					0.4751											0.523038					0.555344											3.264					2.72											1.00149					1.29395											1					1										mouse
1083	1080	Adaptor/scaffold	Ank2;Ank2;Ank2;Ank2	ANK2;ANK2 iso2;ANK2 iso4;ANK2 iso5	§2475;2503;§2475;2421	Ankyrin-2	Q8C8R3;Q8C8R3-2;Q8C8R3-4;Q8C8R3-5	http://www.phosphosite.org/proteinAction.do?id=24583&showAllSites=true	426	LLRDPDGsAEDDSLE			LLRDPDGS*AEDDSLEQTSLMESSGK	3	920.735	59290	57779	58182	58636	58112	58146	56672	56261	58333	58288	58311	59190	58078	58246	58324	58505	97.3649	94.8774	95.9697	95.2698	95.7459	94.8494	95.3703	95.4041	96.2833	95.3201	95.6867	95.2675	94.9715	94.793	95.7979	95.8988	14.15	14.6108	14.4685	12.6778	13.6536	13.5513	10.6289	13.1765	13.4486	13.1851	14.308	16.9355	13.6308	15.8894	13.4597	13.2807	0.543	0.543	0.2824	0.3258	0.6517	0.4453	0.7168	0.6191	0.5865	0.543	0.5973	0.7277	0.1738	0.6625	0.6299	0.2389	0.718221	0.725992	0.716348	0.691856	0.698392	0.713479	0.659948	0.697083	0.693366	0.699162	0.72333	0.752999	0.701704	0.739053	0.700751	0.686629	5.961	6.127	6.331	6.018	6.398	5.844	4.846	4.311	6.442	6.438	5.798	6.371	6.072	5.986	6.238	6.446	1.42019	1.56009	1.74558	1.70769	1.5505	1.57451	1.47649	1.49047	1.46721	1.46892	1.4379	1.60096	1.61773	1.62126	1.46037	1.61735	22	31	31	15	31	22	15	31	31	31	50	31	50	31	40	40	mouse
1084	1081	Adaptor/scaffold	Ank2;Ank2;Ank2;Ank2	ANK2;ANK2 iso2;ANK2 iso4;ANK2 iso5	§2496;2524;§2496;2442	Ankyrin-2	Q8C8R3;Q8C8R3-2;Q8C8R3-4;Q8C8R3-5	http://www.phosphosite.org/proteinAction.do?id=24583&showAllSites=true	426	SSGKSPLsPDTPSSE			SPLS*PDTPSSEEVSYEVTPKPSDSSTPKPAVIHECAEEDDSENGEK	4	1260.3									53343																88.873																3.79317																-0.1428																0.0600402																1.39																0.701628																0								mouse
1085	1082	Adaptor/scaffold	Ank2;Ank2;Ank2;Ank2	ANK2;ANK2 iso2;ANK2 iso4;ANK2 iso5	§2496;2524;§2496;2442	Ankyrin-2	Q8C8R3;Q8C8R3-2;Q8C8R3-4;Q8C8R3-5	http://www.phosphosite.org/proteinAction.do?id=24583&showAllSites=true	426	SSGKSPLsPDTPSSE			SPLS*PDTPSSEEVSYEVTPKPSDSSTPKPAVIHECAEEDDSENGEKK	5	1034.06			50107		50142				50373	50316	50451		50155	50298	50442	50640			83.9311		83.9151				84.4759	83.4497	83.9992		83.1903	82.933	83.9244	84.0765			5.04239		4.5867				5.58838	5.10182	6.09098		4.20691	4.51713	3.62893	6.75203			-0.4352		0.8027				-1.0928	-0.1451	2.1759		0.9187	3.0462	-1.0928	0.2418			0.0790138		0.0968088				0.0586847	0.121074	0.080554		0.0868264	0.0781065	0.0452547	0.043299			1.652		1.266				1.816	1.773	2.15		1.322	1.406	1.178	2.189			0.841025		0.775585				0.681974	0.849654	0.545013		0.707481	0.303505	0.509037	0.961813			2		3				0	8	0		0	6	4	8	mouse
1086	1083	Adaptor/scaffold	Ank2;Ank2;Ank2;Ank2	ANK2;ANK2 iso2;ANK2 iso4;ANK2 iso5	§2496;2524;§2496;2442	Ankyrin-2	Q8C8R3;Q8C8R3-2;Q8C8R3-4;Q8C8R3-5	http://www.phosphosite.org/proteinAction.do?id=24583&showAllSites=true	426	SSGKSPLsPDTPSSE			SPLS*PDTPSSEEVSYEVTPKPSDSSTPKPAVIHECAEEDDSENGEKK	5	1034.06										50283				50333												83.4048				82.9845												5.01954				4.2644												-0.1451				3.0462												0.156431				0.0630153												1.569				1.438												0.863268				0.290405												6				6			mouse
1087	1084	Adaptor/scaffold	Ank2;Ank2;Ank2;Ank2	ANK2;ANK2 iso2;ANK2 iso4;ANK2 iso5	§2542;2570;§2542;2488	Ankyrin-2	Q8C8R3;Q8C8R3-2;Q8C8R3-4;Q8C8R3-5	http://www.phosphosite.org/proteinAction.do?id=24583&showAllSites=true	426	NGEKKRFtPEEEMFK			KRFT*PEEEM#FK	3	513.23	31630	31200	31100	43601	30817	31337	29896	30106	31187	31499	31123	31503	31351	31019	31304	31828	56.3564	55.0743	55.7633	73.0144	55.064	54.8992	54.7822	55.6176	55.8909	55.4239	55.6272	54.5866	55.276	54.2429	55.1824	55.8674	6.77469	6.62709	5.86646	5.10018	6.09909	6.05502	5.69897	5.33442	6.34775	6.49894	6.01144	7.09259	6.1152	7.1349	6.26043	6.12033	-0.3702	-0.0974	-0.1169	-0.6625	-0.3507	-0.2533	-0.3702	-0.4287	-0.0779	-0.4092	0.1559	-0.0195	-0.1169	-0.1364	-0.3507	-0.0195	0.283069	0.232755	0.197516	0.164961	0.228123	0.137121	0.209602	0.0906637	0.260761	0.226295	0.252734	0.333693	0.22005	0.359677	0.256029	0.262413	2.333	1.889	1.63	1.391	2.218	1.667	1.921	1.494	1.938	1.875	1.664	2.395	1.711	2.494	2.084	1.722	1.0554	1.21563	1.09474	0.866806	1.0741	1.08178	1.08591	0.878357	1.04286	1.00409	0.984304	1.30198	1.08282	1.29321	1.02419	1.21316	1000	1000	1000	1000	1000	1000	1000	1000	1000	1000	1000	1000	1000	1000	1000	1000	mouse
1088	1085	Adaptor/scaffold	Ank2;Ank2;Ank2;Ank2	ANK2;ANK2 iso2;ANK2 iso4;ANK2 iso5	§2542;2570;§2542;2488	Ankyrin-2	Q8C8R3;Q8C8R3-2;Q8C8R3-4;Q8C8R3-5	http://www.phosphosite.org/proteinAction.do?id=24583&showAllSites=true	426	NGEKKRFtPEEEMFK			KRFT*PEEEM#FK	3	513.23	32079	30815	30575	31350	31292	30940	30292	29772	30754	31075		43985	30890	31471	31734	31396	57.0095	54.4956	54.9801	54.8411	55.779	54.3032	55.4047	55.0956	55.2431	54.7756		72.9571	54.5886	54.9135	55.8286	55.21	6.37161	7.36351	7.02919	7.15552	6.49757	6.33913	5.44249	5.80967	6.91009	6.62709		5.20135	6.88273	6.53313	6.28819	5.98716	-0.1559	-0.4871	0.039	-0.2533	-0.3507	-0.3118	-0.565	-0.1364	0.1948	-0.0974		-0.4481	-0.0974	-0.3507	-0.4481	-0.1169	0.201409	0.340821	0.347239	0.323371	0.191727	0.202569	0.0997453	0.078839	0.31807	0.285124		0.265379	0.382586	0.341259	0.235127	0.211438	1.798	2.119	2.296	2.59	1.819	2.284	1.49	1.733	2.227	2.322		1.123	2.139	1.968	1.71	1.879	1.08666	1.19773	1.32393	1.29672	1.14355	1.15871	0.957209	0.955135	1.11206	1.13895		1.00484	1.22027	1.18984	1.00349	1.14916	1000	1000	1000	1000	1000	1000	1000	1000	1000	1000		1000	1000	1000	1000	1000	mouse
1089	1086	Adaptor/scaffold	Ank2;Ank2;Ank2;Ank2	ANK2;ANK2 iso2;ANK2 iso4;ANK2 iso5	§2542;2570;§2542;2488	Ankyrin-2	Q8C8R3;Q8C8R3-2;Q8C8R3-4;Q8C8R3-5	http://www.phosphosite.org/proteinAction.do?id=24583&showAllSites=true	426	NGEKKRFtPEEEMFK			KRFT*PEEEM#FK	3	513.23						43106				43272		31992										72.4651				72.962		55.3038										5.56225				5.78516		6.5157										-0.3702				0.0195		0.1754										0.241759				0.31641		0.240177										1.624				1.64		1.873										1.02665				1.03474		1.15542										1000				1000		1000					mouse
1090	1087	Adaptor/scaffold	Ank2;Ank2;Ank2;Ank2	ANK2;ANK2 iso2;ANK2 iso4;ANK2 iso5	§2542;2570;§2542;2488	Ankyrin-2	Q8C8R3;Q8C8R3-2;Q8C8R3-4;Q8C8R3-5	http://www.phosphosite.org/proteinAction.do?id=24583&showAllSites=true	426	NGEKKRFtPEEEMFK			KRFT*PEEEMFK	2	761.344	43962			43580					43027		43117	43977		43152			74.7133			72.9878					73.5631		73.2406	72.9468		72.337			6.84164			7.29499					7.46725		6.40894	9.4908		7.31069			0.5911			0.0788					0.8275		-0.8143	0.2233		-0.5123			0.396145			0.454014					0.440249		0.351798	0.516367		0.434889			2.615			2.221					2.488		1.897	2.709		2.225			1.22342			1.66748					1.21922		1.01396	1.62071		1.50264			1000			1000					1000		1000	1000		1000			mouse
1091	1088	Adaptor/scaffold	Ank2;Ank2;Ank2;Ank2	ANK2;ANK2 iso2;ANK2 iso4;ANK2 iso5	§2542;2570;§2542;2488	Ankyrin-2	Q8C8R3;Q8C8R3-2;Q8C8R3-4;Q8C8R3-5	http://www.phosphosite.org/proteinAction.do?id=24583&showAllSites=true	426	NGEKKRFtPEEEMFK			KRFT*PEEEMFK	3	507.898	43895	42845	42950	43519	42970	43023	41881	41655	42992	43170	43007	43870	42950	43092	43365	43544	74.6165	72.5289	73.3585	72.9012	73.2437	72.344	73.1016	73.2465	73.5143	72.8117	73.0771	72.7912	72.5168	72.2456	73.3333	73.4879	9.1549	8.36653	8.88941	8.93181	7.55129	9.21042	7.68825	8.09909	9.44977	8.85699	9.20901	8.64975	8.56384	9.51713	9.03716	8.86328	-0.3347	-0.5316	-0.315	-0.2756	-0.315	-0.3544	-0.7482	-0.6891	-0.4528	-0.3347	-0.4135	-0.4332	-0.3741	-0.5119	-0.2953	-0.5119	0.458795	0.448683	0.47041	0.443493	0.338434	0.460765	0.380291	0.403669	0.466096	0.462066	0.466431	0.465485	0.451554	0.472195	0.480991	0.45058	2.829	2.934	3.035	2.983	2.458	2.938	2.833	2.606	2.959	2.84	2.758	2.829	2.702	3.48	2.704	2.794	1.41205	1.49979	1.55976	1.63367	1.34768	1.5628	1.24138	1.23636	1.35079	1.43418	1.34442	1.45116	1.44044	1.52768	1.39783	1.51262	1000	1000	1000	1000	1000	1000	1000	1000	1000	1000	1000	1000	1000	1000	1000	1000	mouse
1092	1089	Adaptor/scaffold	Ank2;Ank2;Ank2;Ank2	ANK2;ANK2 iso2;ANK2 iso4;ANK2 iso5	§2542;2570;§2542;2488	Ankyrin-2	Q8C8R3;Q8C8R3-2;Q8C8R3-4;Q8C8R3-5	http://www.phosphosite.org/proteinAction.do?id=24583&showAllSites=true	426	NGEKKRFtPEEEMFK			KRFT*PEEEMFK	3	507.898							41853				43047												73.058				73.1372												6.16431				9.81816												-0.8663				-0.3938												0.177925				0.470091												2.049				2.996												1.04396				1.42893												1000				1000						mouse
1093	1090	Adaptor/scaffold	Ank2;Ank2;Ank2;Ank2	ANK2;ANK2 iso2;ANK2 iso4;ANK2 iso5	§2542;2570;§2542;2488	Ankyrin-2	Q8C8R3;Q8C8R3-2;Q8C8R3-4;Q8C8R3-5	http://www.phosphosite.org/proteinAction.do?id=24583&showAllSites=true	426	NGEKKRFtPEEEMFK			RFT*PEEEM#FK	2	705.294	43341	42210	42296	42890	42158	42034	41286	40765	42340	42603	42409	43233	42116	42203	42725	43017	73.7956	71.5839	72.3915	71.9631	72.0334	70.8696	72.2073	71.9048	72.5342	71.9701	72.1964	71.8431	71.2729	70.9303	72.3736	72.6876	6.74958	7.06702	7.14086	6.6517	7.45223	7.27654	6.6038	8.01502	7.27246	7.37572	7.13194	6.73518	7.17005	7.09044	7.41005	7.00745	0.4395	0.0425	0.2127	0.2694	-0.1985	-0.0709	0.4254	-0.156	0.4679	0.3545	0.397	0.1701	-0.156	-0.1985	0.5104	0.4112	0.315544	0.345775	0.370924	0.33915	0.393663	0.416424	0.362638	0.378815	0.403086	0.390034	0.37625	0.36063	0.376602	0.385853	0.382799	0.352246	1.991	2.072	2.042	2.108	2.103	2.209	1.349	2.076	2.162	2.13	2.1	2.169	2.06	2.158	2.17	1.905	1.45518	1.61099	1.64832	1.72768	1.60265	1.6563	1.41216	1.51004	1.39361	1.58943	1.48083	1.59016	1.59083	1.632	1.43135	1.61349	1000	1000	1000	1000	1000	1000	1000	1000	1000	1000	1000	1000	1000	1000	1000	1000	mouse
1094	1091	Adaptor/scaffold	Ank2;Ank2;Ank2;Ank2	ANK2;ANK2 iso2;ANK2 iso4;ANK2 iso5	§2542;2570;§2542;2488	Ankyrin-2	Q8C8R3;Q8C8R3-2;Q8C8R3-4;Q8C8R3-5	http://www.phosphosite.org/proteinAction.do?id=24583&showAllSites=true	426	NGEKKRFtPEEEMFK			RFT*PEEEM#FK	2	705.294	42978					42394	40936					42853		42580		42652	73.2639					71.405	71.6817					71.2855		71.481		72.1422	7.17718					7.60033	7.19382					7.11014		6.92812		7.05355	-0.2552					0.4395	-0.241					-0.2127		0.5813		-0.241	0.39382					0.404528	0.377945					0.438031		0.336983		0.381088	2.11					2.236	2					1.941		2.048		2.103	1.50025					1.73719	1.55538					1.49921		1.60566		1.57058	1000					1000	1000					1000		1000		1000	mouse
1095	1092	Adaptor/scaffold	Ank2;Ank2;Ank2;Ank2	ANK2;ANK2 iso2;ANK2 iso4;ANK2 iso5	§2542;2570;§2542;2488	Ankyrin-2	Q8C8R3;Q8C8R3-2;Q8C8R3-4;Q8C8R3-5	http://www.phosphosite.org/proteinAction.do?id=24583&showAllSites=true	426	NGEKKRFtPEEEMFK			RFT*PEEEM#FK	3	470.532			42427	42984	42409	42153	40949	40914	42169			42952	42330	42272	42834	42905			72.5805	72.0972	72.4011	71.0407	71.6997	72.1267	72.2785			71.428	71.5906	71.0294	72.5321	72.5214			6.71897	7.76447	6.88273	7.39794	8.0716	5.41341	7.15366			6.51286	7.2668	7.16178	7.73993	5.95861			-0.7438	-0.255	-0.4676	-0.5951	-0.3825	-1.0201	-0.3613			-0.3188	0.0213	-0.2975	0.3188	-0.1488			0.400808	0.425631	0.363493	0.377455	0.422968	0.225915	0.385823			0.352211	0.360404	0.366831	0.393172	0.329427			1.515	2.095	1.829	2.125	2.083	1.192	2.082			1.928	1.945	2.065	1.729	1.564			1.08801	1.39326	1.16963	1.25118	1.25157	0.875268	1.10689			1.17585	1.2537	1.28208	1.10583	1.26189			1000	1000	1000	1000	1000	1000	1000			1000	1000	1000	1000	1000	mouse
1096	1093	Adaptor/scaffold	Ank2;Ank2;Ank2;Ank2	ANK2;ANK2 iso2;ANK2 iso4;ANK2 iso5	§2542;2570;§2542;2488	Ankyrin-2	Q8C8R3;Q8C8R3-2;Q8C8R3-4;Q8C8R3-5	http://www.phosphosite.org/proteinAction.do?id=24583&showAllSites=true	426	NGEKKRFtPEEEMFK			RFT*PEEEM#FK	3	470.532								41034						42463	42666									72.3108						71.3105	72.2865									7.61261						6.37366	4.97062									-0.7651						-0.3825	-0.3188									0.410084						0.388165	0.301421									1.532						1.539	1.185									1.11052						1.20006	0.94865									1000						1000	1000		mouse
1097	1094	Adaptor/scaffold	Ank2;Ank2;Ank2;Ank2	ANK2;ANK2 iso2;ANK2 iso4;ANK2 iso5	§2542;2570;§2542;2488	Ankyrin-2	Q8C8R3;Q8C8R3-2;Q8C8R3-4;Q8C8R3-5	http://www.phosphosite.org/proteinAction.do?id=24583&showAllSites=true	426	NGEKKRFtPEEEMFK			RFT*PEEEM#FK	3	470.532								40688																71.7856																7.85699																-0.5738																0.351908																1.911																1.11137																1000									mouse
1098	1095	Adaptor/scaffold	Ank2;Ank2;Ank2;Ank2	ANK2;ANK2 iso2;ANK2 iso4;ANK2 iso5	§2542;2570;§2542;2488	Ankyrin-2	Q8C8R3;Q8C8R3-2;Q8C8R3-4;Q8C8R3-5	http://www.phosphosite.org/proteinAction.do?id=24583&showAllSites=true	426	NGEKKRFtPEEEMFK			RFT*PEEEMFK	2	697.297	58024	109811	56676	57463	56597	56506	55276	54857	56791	56685	56774	57548	57085	56684	56863	57048	95.524	175.39	93.7386	93.5592	93.511	92.4217	93.2818	93.283	93.9963	92.9439	93.4094	92.8672	93.5217	92.473	93.6101	93.7007	5.33068	6.34199	6.53611	6.23062	6.26841	7.92812	6.91364	6.10182	6.63264	7.53165	6.06449	6.83268	5.67985	6.92082	6.76195	6.52433	-0.5306	-0.1004	-0.086	-0.3012	0.0717	0.2868	0.0287	-0.1291	0.1721	0.0574	-0.1864	0.1578	0.2008	0.3155		-0.1004	0.285856	0.290177	0.373354	0.270268	0.33351	0.389687	0.389554	0.378795	0.359539	0.377528	0.340423	0.399273	0.342795	0.387089	0.396022	0.341036	1.527	1.915	1.976	1.975	1.871	2.255	2.107	1.927	2.172	2.299	1.872	2.081	1.396	2.311	2.06	2.117	1.00052	1.41203	1.81992	1.43085	1.69659	1.71532	1.54098	1.2925	1.50781	1.59269	1.50195	1.65994	1.18259	1.72838	1.63304	1.62036	1000	1000	1000	1000	1000	1000	1000	1000	1000	1000	1000	1000	1000	1000	1000	1000	mouse
1099	1096	Adaptor/scaffold	Ank2;Ank2;Ank2;Ank2	ANK2;ANK2 iso2;ANK2 iso4;ANK2 iso5	§2542;2570;§2542;2488	Ankyrin-2	Q8C8R3;Q8C8R3-2;Q8C8R3-4;Q8C8R3-5	http://www.phosphosite.org/proteinAction.do?id=24583&showAllSites=true	426	NGEKKRFtPEEEMFK			RFT*PEEEMFK	2	697.297	109330	56198	109135	57054									56542				173.525	92.522	174.241	92.9312									92.6952				5.4698	8.44009	5.08407	6.57025									6.13727				0.3155	-0.0717	1.7209	0.043									0.1004				0.310843	0.414781	0.228804	0.380375									0.354343				1.584	2.416	1.241	1.985									1.935				1.01863	1.72151	0.636419	1.9351									1.51223				1000	1000	1000	1000									1000				mouse
1100	1097	Adaptor/scaffold	Ank2;Ank2;Ank2;Ank2	ANK2;ANK2 iso2;ANK2 iso4;ANK2 iso5	§2542;2570;§2542;2488	Ankyrin-2	Q8C8R3;Q8C8R3-2;Q8C8R3-4;Q8C8R3-5	http://www.phosphosite.org/proteinAction.do?id=24583&showAllSites=true	426	NGEKKRFtPEEEMFK			RFT*PEEEMFK	2	697.297	57640																94.932																7.06905																0.1721																0.373236																2.263																1.47369																1000																mouse
1101	1098	Adaptor/scaffold	Ank2;Ank2;Ank2;Ank2	ANK2;ANK2 iso2;ANK2 iso4;ANK2 iso5	§2542;2570;§2542;2488	Ankyrin-2	Q8C8R3;Q8C8R3-2;Q8C8R3-4;Q8C8R3-5	http://www.phosphosite.org/proteinAction.do?id=24583&showAllSites=true	426	NGEKKRFtPEEEMFK			RFT*PEEEMFK	3	465.2	57683	56272	56685	57105	56608	56552	55305	54870	56828	56735	56786	57584	56685	56706	56854	57054	95.0001	92.638	93.7534	93.0064	93.5283	92.4898	93.3269	93.3099	94.0509	93.0212	93.428	92.923	92.915	92.5077	93.5984	93.7114	8.74715	8.59176	9.04431	8.62893	9.43297	8.54212	8.57025	7.44855	8.62893	8.49757	8.56067	9.83863	8.53018	9.00568	8.87943	8.60555	-0.2365	-0.4514	-0.3869	-0.086	-0.3869	-0.215	-0.0645	-0.7954	-0.172	-0.215	-0.4729	-0.1075	-0.1505		-0.5589	-0.6234	0.396487	0.391291	0.415581	0.398328	0.410841	0.389701	0.305192	0.3747	0.392174	0.389186	0.406481	0.418259	0.416812	0.403303	0.441116	0.377547	2.849	2.8	2.972	2.822	2.827	2.809	2.465	1.921	2.76	2.772	2.695	3.058	2.822	2.815	2.746	2.78	1.41769	1.51779	1.59251	1.69072	1.57655	1.55535	1.41545	1.08883	1.38747	1.46282	1.34031	1.59987	1.45323	1.59213	1.30009	1.46401	1000	1000	1000	1000	1000	1000	1000	1000	1000	1000	1000	1000	1000	1000	1000	1000	mouse
1102	1099	Adaptor/scaffold	Ank2;Ank2;Ank2;Ank2	ANK2;ANK2 iso2;ANK2 iso4;ANK2 iso5	§2542;2570;§2542;2488	Ankyrin-2	Q8C8R3;Q8C8R3-2;Q8C8R3-4;Q8C8R3-5	http://www.phosphosite.org/proteinAction.do?id=24583&showAllSites=true	426	NGEKKRFtPEEEMFK			RFT*PEEEMFK	3	465.2													56577																92.7504																8.88941																-0.258																0.399913																2.837																1.48023																1000				mouse
1103	1100	Adaptor/scaffold	Ank2;Ank2;Ank2;Ank2	ANK2;ANK2 iso2;ANK2 iso4;ANK2 iso5	§2658;2686;§2658;2604	Ankyrin-2	Q8C8R3;Q8C8R3-2;Q8C8R3-4;Q8C8R3-5	http://www.phosphosite.org/proteinAction.do?id=24583&showAllSites=true	426	PPSPLPSsIDSNSSP			VQPPSPLPSS*IDSNSSPEEATQFQPIVPK	3	1052.84														108605																173.139																5.31966																0.6364																0.00218615																1.852																0.679395																0			mouse
1104	1101	Adaptor/scaffold	Ank2;Ank2;Ank2;Ank2	ANK2;ANK2 iso2;ANK2 iso4;ANK2 iso5	§2658;2686;§2658;2604	Ankyrin-2	Q8C8R3;Q8C8R3-2;Q8C8R3-4;Q8C8R3-5	http://www.phosphosite.org/proteinAction.do?id=24583&showAllSites=true	426	PPSPLPSsIDSNSSP			VQPPSPLPSS*IDSNSSPEEATQFQPIVPK	4	789.884							77845																128.014																6.57675																1.3673																0.00244601																1.271																0.94876																2										mouse
1105	1102	Adaptor/scaffold	Ank2;Ank2;Ank2;Ank2	ANK2;ANK2 iso2;ANK2 iso4;ANK2 iso5	§2661;2689;§2661;2607	Ankyrin-2	Q8C8R3;Q8C8R3-2;Q8C8R3-4;Q8C8R3-5	http://www.phosphosite.org/proteinAction.do?id=24583&showAllSites=true	426	PLPSSIDsNSSPEEA			VQPPSPLPSSIDS*NSSPEEATQFQPIVPK	3	1052.84								77243																127.513																11.4647																2.0991																0.00032988																2.236																0.95747																0									mouse
1106	1103	Adaptor/scaffold	Ank2;Ank2;Ank2;Ank2	ANK2;ANK2 iso2;ANK2 iso4;ANK2 iso5	§2663, §2664;2691, 2692;§2663, §2664;2609, 2610	Ankyrin-2	Q8C8R3;Q8C8R3-2;Q8C8R3-4;Q8C8R3-5	http://www.phosphosite.org/proteinAction.do?id=24583&showAllSites=true	426	PSSIDSNsSPEEATQ;SSIDSNSsPEEATQF			VQPPSPLPSSIDSNS*S*PEEATQFQPIVPK	3	1079.5	84625																135.365																10.2211																0.6577																0.0189599																2.916																0.908887																4;3																mouse
1107	1104	Adaptor/scaffold	Ank2;Ank2;Ank2;Ank2	ANK2;ANK2 iso2;ANK2 iso4;ANK2 iso5	§2664;2692;§2664;2610	Ankyrin-2	Q8C8R3;Q8C8R3-2;Q8C8R3-4;Q8C8R3-5	http://www.phosphosite.org/proteinAction.do?id=24583&showAllSites=true	426	SSIDSNSsPEEATQF			VQPPSPLPSSIDSNSS*PEEATQFQPIVPK	3	1052.84	80650	78876	79295	79826	79175	79245	78166	76998	79559	79337	79654	80583	79138	79289	79249	79412	129.353	126.621	127.821	126.967	127.444	126.494	128.518	127.134	128.246	126.949	127.463	126.935	126.662	126.495	127.443	127.587	15.4034	12.7959	16.3372	17.9706	12.7645	15.757	6.63264	15.2865	18.9914	20.8761	13.4572	19.7545	14.7932	16.3526	14.2396	11.2321	1.0638	0.4654	0.8833	0.9213	0.3989	0.4749	1.6527	2.669	1.0733	0.5414	0.7124	0.5319	1.1683	0.5699	0.8073	0.6554	0.0207653	0.0151471	0.0446795	0.0225471	0.0150893	0.0264568	0.000280422	0.016032	0.0293421	0.0448764	0.0178613	0.0146691	0.0168686	0.0359664	0.0186019	0.0365986	4.44	3.792	4.518	5.029	3.463	4.486	1.297	3.892	4.511	5.084	4.121	4.505	4.525	4.503	4.521	3.321	1.10888	1.15525	1.34377	1.4977	1.22541	1.41286	0.863265	1.1446	1.32779	1.56982	1.09424	1.54707	1.22845	1.38341	1.19867	1.09841	8	8	8	7	7	8	8	8	8	7	8	7	8	17	8	3	mouse
1108	1105	Adaptor/scaffold	Ank2;Ank2;Ank2;Ank2	ANK2;ANK2 iso2;ANK2 iso4;ANK2 iso5	§2664;2692;§2664;2610	Ankyrin-2	Q8C8R3;Q8C8R3-2;Q8C8R3-4;Q8C8R3-5	http://www.phosphosite.org/proteinAction.do?id=24583&showAllSites=true	426	SSIDSNSsPEEATQF			VQPPSPLPSSIDSNSS*PEEATQFQPIVPK	3	1052.84							77751																127.862																14.2487																2.9254																0.0296102																3.177																1.1313																8										mouse
1109	1106	Adaptor/scaffold	Ank2;Ank2;Ank2;Ank2	ANK2;ANK2 iso2;ANK2 iso4;ANK2 iso5	§2664;2692;§2664;2610	Ankyrin-2	Q8C8R3;Q8C8R3-2;Q8C8R3-4;Q8C8R3-5	http://www.phosphosite.org/proteinAction.do?id=24583&showAllSites=true	426	SSIDSNSsPEEATQF			VQPPSPLPSSIDSNSS*PEEATQFQPIVPK	4	789.884					79304									79365		79564					127.641									126.611		127.82					11.2381									16.2351		17.3344					0.4431									0.2912		0.5064					0.00308296									0.00266632		0.00167437					3.53									3.913		4.312					1.19044									1.45683		1.49638					4									4		4	mouse
1110	1107	Adaptor/scaffold	Ank2;Ank2;Ank2;Ank2	ANK2;ANK2 iso2;ANK2 iso4;ANK2 iso5	§2669;2697;§2669;2615	Ankyrin-2	Q8C8R3;Q8C8R3-2;Q8C8R3-4;Q8C8R3-5	http://www.phosphosite.org/proteinAction.do?id=24583&showAllSites=true	426	NSSPEEAtQFQPIVP			VQPPSPLPSSIDSNSSPEEAT*QFQPIVPK	3	1052.84								77580																128.045																4.74473																-0.4559																0.174407																0.73																0.787834																0									mouse
1111	1108	Adaptor/scaffold	Ank2;Ank2;Ank2;Ank2	ANK2;ANK2 iso2;ANK2 iso4;ANK2 iso5	§2741, §2755;2769, 2783;§2741, §2755;2687, 2701	Ankyrin-2	Q8C8R3;Q8C8R3-2;Q8C8R3-4;Q8C8R3-5	http://www.phosphosite.org/proteinAction.do?id=24583&showAllSites=true	426	GHGCETVsPSNSATP;PVSLGVQsPEHKDVD			ETTQPETCDGHGCETVS*PSNSATPVSLGVQS*PEHK	3	1295.2	47989		46919		46862				47001	47187	47086	47904	46943	47130	47291		80.6786		79.229		79.0526				79.4883	78.8125	79.105	78.7234	78.4529	78.247	79.2217		4.71444		4.30539		4.33819				5.47496	4.12378	4.02503	4.51713	5.26122	4.17263	4.87943		3.7678		0.1853		1.1118				1.5982	2.0615	-0.1004	0.5636	0.5096	-0.9497	0.6408																		3.963		3.476		3.144				4.655	3.15	2.993	4.274	4.361	3.045	3.712		0.0835977		0.780726		0.582689				0.632594	0.317399	0.680197	0.63261	0.817971	0.603995	0.688161		12;21		12;21		12;21				12;30	12;30	7;7	12;40	5;30	13;7	12;13		mouse
1112	1109	Adaptor/scaffold	Ank2;Ank2;Ank2;Ank2	ANK2;ANK2 iso2;ANK2 iso4;ANK2 iso5	§2741, §2755;2769, 2783;§2741, §2755;2687, 2701	Ankyrin-2	Q8C8R3;Q8C8R3-2;Q8C8R3-4;Q8C8R3-5	http://www.phosphosite.org/proteinAction.do?id=24583&showAllSites=true	426	GHGCETVsPSNSATP;PVSLGVQsPEHKDVD			ETTQPETCDGHGCETVS*PSNSATPVSLGVQS*PEHK	3	1295.2			46938						46971	47164					47308				79.2571						79.4423	78.7797					79.2474				4.31069						4.266	12.8827					4.20761				0.1853						1.5982	2.0615					0.6408																				3.115						4.234	4.287					2.883				0.763506						0.543478	0.782738					0.596377				12;13						12;21	12;21					5;13		mouse
1113	1110	Adaptor/scaffold	Ank2;Ank2;Ank2;Ank2	ANK2;ANK2 iso2;ANK2 iso4;ANK2 iso5	§2741, §2755;2769, 2783;§2741, §2755;2687, 2701	Ankyrin-2	Q8C8R3;Q8C8R3-2;Q8C8R3-4;Q8C8R3-5	http://www.phosphosite.org/proteinAction.do?id=24583&showAllSites=true	426	GHGCETVsPSNSATP;PVSLGVQsPEHKDVD			ETTQPETCDGHGCETVS*PSNSATPVSLGVQS*PEHK	3	1295.2															47246																79.1565																16.5129																0.6408																																4.328																1.29897																5;21		mouse
1114	1111	Adaptor/scaffold	Ank2;Ank2;Ank2;Ank2	ANK2;ANK2 iso2;ANK2 iso4;ANK2 iso5	§2741, §2755;2769, 2783;§2741, §2755;2687, 2701	Ankyrin-2	Q8C8R3;Q8C8R3-2;Q8C8R3-4;Q8C8R3-5	http://www.phosphosite.org/proteinAction.do?id=24583&showAllSites=true	426	GHGCETVsPSNSATP;PVSLGVQsPEHKDVD			ETTQPETCDGHGCETVS*PSNSATPVSLGVQS*PEHK	3	1295.2															47228																79.1294																4.09854																0.6408																																2.955																0.597989																5;7		mouse
1115	1112	Adaptor/scaffold	Ank2;Ank2;Ank2;Ank2	ANK2;ANK2 iso2;ANK2 iso4;ANK2 iso5	§2741, §2755;2769, 2783;§2741, §2755;2687, 2701	Ankyrin-2	Q8C8R3;Q8C8R3-2;Q8C8R3-4;Q8C8R3-5	http://www.phosphosite.org/proteinAction.do?id=24583&showAllSites=true	426	GHGCETVsPSNSATP;PVSLGVQsPEHKDVD			ETTQPETCDGHGCETVS*PSNSATPVSLGVQS*PEHK	4	971.651	48049	46875		47550			45703	45370				48021	47000			47474	80.7661	78.5621		78.8879			78.9005	78.9096				78.89	78.5365			79.3683	4.34104	4.17457		6.56225			6.13312	4.68403				4.36051	4.3279			4.37263	0.6381	0.0206		0.2779			0.3396	0.7616				-0.2058	-0.0926			0.5455																	2.783	3.02		2.831			2.931	2.346				2.369	2.998			3.263	0.650219	0.822512		0.940842			1.13735	0.779235				0.724523	0.828933			0.780301	0;2	5;2		5;6			5;6	5;6				0;2	3;3			6;6	mouse
1116	1113	Adaptor/scaffold	Ank2;Ank2;Ank2;Ank2	ANK2;ANK2 iso2;ANK2 iso4;ANK2 iso5	§2741;2769;§2741;2687	Ankyrin-2	Q8C8R3;Q8C8R3-2;Q8C8R3-4;Q8C8R3-5	http://www.phosphosite.org/proteinAction.do?id=24583&showAllSites=true	426	GHGCETVsPSNSATP			ETTQPETCDGHGCETVS*PSNSATPVSLGVQSPEHK	3	1268.54	46062			45646	45078	45097			45222		45226	45876		45283	45450	45528	77.866			76.1014	76.4436	75.4571			76.8684		76.3984	75.7914		75.5681	76.5113	76.5064	13.7721			13.4855	10.4389	16.2132			7.53462		12.2976	17.5575		11.0985	14.3605	14.342	0.2838			1.4741	-0.0631	-1.4662			0.6306		-0.3547	0.9933		0.0315	0.2365	-0.8356																	3.456			3.369	2.747	4.327			1.908		3.435	4.84		2.786	3.377	3.583	1.12547			0.972096	1.06984	1.13511			0.762323		1.04371	1.2651		1.09194	1.21783	1.1519	13			5	5	13			5		5	5		5	5	5	mouse
1117	1114	Adaptor/scaffold	Ank2;Ank2;Ank2;Ank2	ANK2;ANK2 iso2;ANK2 iso4;ANK2 iso5	§2741;2769;§2741;2687	Ankyrin-2	Q8C8R3;Q8C8R3-2;Q8C8R3-4;Q8C8R3-5	http://www.phosphosite.org/proteinAction.do?id=24583&showAllSites=true	426	GHGCETVsPSNSATP			ETTQPETCDGHGCETVS*PSNSATPVSLGVQSPEHK	3	1268.54					45022							45924			45381	45601					76.3613							75.8632			76.4073	76.6158					19.6459							13.6615			15.4123	12.7721					0.4809							0.9933			0.2365	-0.8356																					4.657							3.762			3.947	3.23					1.59655							1.00623			1.30749	1.02312					5							5			5	5	mouse
1118	1115	Adaptor/scaffold	Ank2;Ank2;Ank2;Ank2	ANK2;ANK2 iso2;ANK2 iso4;ANK2 iso5	§2741;2769;§2741;2687	Ankyrin-2	Q8C8R3;Q8C8R3-2;Q8C8R3-4;Q8C8R3-5	http://www.phosphosite.org/proteinAction.do?id=24583&showAllSites=true	426	GHGCETVsPSNSATP			ETTQPETCDGHGCETVS*PSNSATPVSLGVQSPEHK	3	1268.54												45890			45409													75.8127			76.4509													18.3747			15.3307													0.9933			0.2365																													4.879			3.776													1.27218			1.28189													12			5		mouse
1119	1116	Adaptor/scaffold	Ank2;Ank2;Ank2;Ank2	ANK2;ANK2 iso2;ANK2 iso4;ANK2 iso5	§2741;2769;§2741;2687	Ankyrin-2	Q8C8R3;Q8C8R3-2;Q8C8R3-4;Q8C8R3-5	http://www.phosphosite.org/proteinAction.do?id=24583&showAllSites=true	426	GHGCETVsPSNSATP			ETTQPETCDGHGCETVS*PSNSATPVSLGVQSPEHK	4	951.659	46055	45030			45086	45090	43723	43474	45120	45363	45121	45828		45264	45365	45510	77.8534	75.8624			76.454	75.448	75.9357	76.0621	76.718	76.1367	76.2456	75.7236		75.5437	76.3831	76.4797	12.4214	11.0301			17.1221	15.9101	12.6968	17.0762	15.2573	11.214	16.2541	18.0004		16.6655	13.1844	16.3063	0.2732	-0.2312			-0.2522	-0.4413	-1.1559	-0.2942	-0.4098	-0.4834	0.0841	-0.0525		-0.4308	0.3257	-0.2102																	4.248	4.08			4.68	4.834	4.062	4.517	4.616	3.606	4.822	4.864		4.639	4.273	4.493	1.10921	1.16303			1.48294	1.42321	1.30141	1.47524	1.2558	1.04066	1.37738	1.54069		1.41138	1.20312	1.45457	5	13			5	5	5	5	5	5	5	5		5	5	5	mouse
1120	1117	Adaptor/scaffold	Ank2;Ank2;Ank2;Ank2	ANK2;ANK2 iso2;ANK2 iso4;ANK2 iso5	§2741;2769;§2741;2687	Ankyrin-2	Q8C8R3;Q8C8R3-2;Q8C8R3-4;Q8C8R3-5	http://www.phosphosite.org/proteinAction.do?id=24583&showAllSites=true	426	GHGCETVsPSNSATP			ETTQPETCDGHGCETVS*PSNSATPVSLGVQSPEHK	4	951.659							43717							45232									75.9244							75.4924									14.5498							16.2644									-1.261							-0.4834																									4.704							4.362									1.38624							1.40758									5							5			mouse
1121	1118	Adaptor/scaffold	Ank2;Ank2;Ank2;Ank2	ANK2;ANK2 iso2;ANK2 iso4;ANK2 iso5	§2741;2769;§2741;2687	Ankyrin-2	Q8C8R3;Q8C8R3-2;Q8C8R3-4;Q8C8R3-5	http://www.phosphosite.org/proteinAction.do?id=24583&showAllSites=true	426	GHGCETVsPSNSATP			ETTQPETCDGHGCETVS*PSNSATPVSLGVQSPEHK	4	951.659							43695																75.889																11.8297																-1.303																																3.734																1.22838																5										mouse
1122	1119	Adaptor/scaffold	Ank2;Ank2;Ank2;Ank2	ANK2;ANK2 iso2;ANK2 iso4;ANK2 iso5	§2755;2783;§2755;2701	Ankyrin-2	Q8C8R3;Q8C8R3-2;Q8C8R3-4;Q8C8R3-5	http://www.phosphosite.org/proteinAction.do?id=24583&showAllSites=true	426	PVSLGVQsPEHKDVD			ETTQPETCDGHGCETVSPSNSATPVSLGVQS*PEHK	3	1268.54									44566																75.8467																10.8153																3.2084																																2.734																0.49315																13								mouse
1123	1120	Adaptor/scaffold	Ank2;Ank2;Ank2;Ank2	ANK2;ANK2 iso2;ANK2 iso4;ANK2 iso5	§2755;2783;§2755;2701	Ankyrin-2	Q8C8R3;Q8C8R3-2;Q8C8R3-4;Q8C8R3-5	http://www.phosphosite.org/proteinAction.do?id=24583&showAllSites=true	426	PVSLGVQsPEHKDVD			ETTQPETCDGHGCETVSPSNSATPVSLGVQS*PEHK	4	951.659	45599	44431	44577	45076	44440	44623	43274	43021	44553	44794	44683	45404	44505	44738	44897	45146	77.1523	74.8961	75.7572	75.1919	75.4374	74.7091	75.2054	75.3251	75.8265	75.2343	75.5616	75.0363	74.8329	74.7187	75.6402	75.8881	13.4413	13.6596	10.1367	14.9666	9.84164	14.6536	11.9469	15.1586	14.9586	12.4921	15.0482	15.5686	15.6364	14.5575	14	10.3206	-0.1471	-0.7671	-0.042	0.0315	0.1366	-0.6305	0.5359	-0.0841	-0.7145	-1.0928	-0.1051	-1.3765	-0.1051	0.4624	-0.5569	-0.3047																0.581451	4.175	4.382	3.97	4.93	4.396	4.692	3.509	3.792	4.809	4.434	4.411	4.32	4.884	4.421	4.972	3.714	1.17264	1.20707	1.18476	1.50027	1.18008	1.32677	1.41046	1.41807	1.17957	1.03263	1.29993	1.13469	1.4266	1.2948	1.19665	1.20636	2	2	6	6	6	2	2	6	6	2	6	6	2	2	6	2	mouse
1124	1121	Adaptor/scaffold	Ank2;Ank2;Ank2;Ank2	ANK2;ANK2 iso2;ANK2 iso4;ANK2 iso5	§2755;2783;§2755;2701	Ankyrin-2	Q8C8R3;Q8C8R3-2;Q8C8R3-4;Q8C8R3-5	http://www.phosphosite.org/proteinAction.do?id=24583&showAllSites=true	426	PVSLGVQsPEHKDVD			ETTQPETCDGHGCETVSPSNSATPVSLGVQS*PEHK	4	951.659	45589		44506		44523	44604	43365			44836	44650	45499		44748			77.1366		75.6547		75.5644	74.6817	75.3431			75.2977	75.5085	75.188		74.7352			14.8125		16.1409		15.5686	16.025	9.43533			10.0128	13.9066	9.59346		14.0942			-0.021		-0.1576		0.063	-0.9877	0.1366			-0.9877	0.0736	-0.3678		0.4624																			4.298		4.518		4.979	4.689	3.549			4.221	4.312	3.218		4.581			1.25658		1.47964		1.48393	1.31766	1.34834			0.930122	1.2697	0.986178		1.29268			2		6		6	2	2			6	6	2		6			mouse
1125	1122	Adaptor/scaffold	Ank2;Ank2;Ank2;Ank2	ANK2;ANK2 iso2;ANK2 iso4;ANK2 iso5	§2755;2783;§2755;2701	Ankyrin-2	Q8C8R3;Q8C8R3-2;Q8C8R3-4;Q8C8R3-5	http://www.phosphosite.org/proteinAction.do?id=24583&showAllSites=true	426	PVSLGVQsPEHKDVD			ETTQPETCDGHGCETVSPSNSATPVSLGVQS*PEHK	4	951.659					44406																75.3829																11.8182																-0.7671																																3.263																1.12057																6												mouse
1126	1123	Adaptor/scaffold	Ank2;Ank2;Ank2;Ank2	ANK2;ANK2 iso2;ANK2 iso4;ANK2 iso5	§3032, §3050;3060, 3078;§3032, §3050;2978, 2996	Ankyrin-2	Q8C8R3;Q8C8R3-2;Q8C8R3-4;Q8C8R3-5	http://www.phosphosite.org/proteinAction.do?id=24583&showAllSites=true	426	GLMVDRQsQGTTPDT;RTPTEEGtPTSEQNP			IFGLMVDRQS*QGTTPDTTPARTPTEEGT*PTSEQNPFLFQEGK	4	1193.04	87365											87327		85800			139.514											137.065		136.538			3.84466											3.95861		11.8827			-0.5448											-3.3528		-0.7628			0.0296975											0.047111		0.0202532			3.923											2.521		3.38			0.60486											0.0529118		1.0351			0;0											0;0		4;0			mouse
1127	1124	Adaptor/scaffold	Ank2;Ank2;Ank2;Ank2	ANK2;ANK2 iso2;ANK2 iso4;ANK2 iso5	§3032, 3046;3060, 3074;§3032, 3046;2978, 2992	Ankyrin-2	Q8C8R3;Q8C8R3-2;Q8C8R3-4;Q8C8R3-5	http://www.phosphosite.org/proteinAction.do?id=24583&showAllSites=true	426	GLMVDRQsQGTTPDT;TTPARTPtEEGTPTS			IFGLM#VDRQS*QGTTPDTTPARTPT*EEGTPTSEQNPFLFQEGK	4	1197.04													82103																131.23																4.13253																-2.5062																0.0228499																2.315																0.335012																3;0				mouse
1128	1125	Adaptor/scaffold	Ank2;Ank2;Ank2;Ank2	ANK2;ANK2 iso2;ANK2 iso4;ANK2 iso5	§3032;3060;§3032;2978	Ankyrin-2	Q8C8R3;Q8C8R3-2;Q8C8R3-4;Q8C8R3-5	http://www.phosphosite.org/proteinAction.do?id=24583&showAllSites=true	426	GLMVDRQsQGTTPDT			IFGLMVDRQS*QGTTPDTTPAR	3	791.042													66477																107.482																8.71897																1.8077																0.10165																2.628																0.854597																3				mouse
1129	1126	Adaptor/scaffold	Ank2;Ank2;Ank2;Ank2	ANK2;ANK2 iso2;ANK2 iso4;ANK2 iso5	§3044, §3050;3072, 3078;§3044, §3050;2990, 2996	Ankyrin-2	Q8C8R3;Q8C8R3-2;Q8C8R3-4;Q8C8R3-5	http://www.phosphosite.org/proteinAction.do?id=24583&showAllSites=true	426	PDTTPARtPTEEGTP;RTPTEEGtPTSEQNP			QSQGTTPDTTPART*PTEEGT*PTSEQNPFLFQEGK	3	1279.89					67650																109.986																4.06651																1.2657																																2.434																0.519336																16;14												mouse
1130	1127	Adaptor/scaffold	Ank2;Ank2;Ank2;Ank2	ANK2;ANK2 iso2;ANK2 iso4;ANK2 iso5	§3044;3072;§3044;2990	Ankyrin-2	Q8C8R3;Q8C8R3-2;Q8C8R3-4;Q8C8R3-5	http://www.phosphosite.org/proteinAction.do?id=24583&showAllSites=true	426	PDTTPARtPTEEGTP			QSQGTTPDTTPART*PTEEGTPTSEQNPFLFQEGK	4	940.177									56666																93.8093																7.23657																0.8509																																2.881																0.766862																9								mouse
1131	1128	Adaptor/scaffold	Ank2;Ank2;Ank2;Ank2	ANK2;ANK2 iso2;ANK2 iso4;ANK2 iso5	§3050;3078;§3050;2996	Ankyrin-2	Q8C8R3;Q8C8R3-2;Q8C8R3-4;Q8C8R3-5	http://www.phosphosite.org/proteinAction.do?id=24583&showAllSites=true	426	RTPTEEGtPTSEQNP			QSQGTTPDTTPARTPTEEGT*PTSEQNPFLFQEGK	3	1253.23	64117	62662			63024	71104	61543	61204	63356	63154	71370	64089	62975	71239	71245	71428	104.532	102.117			103.042	114.13	102.787	102.869	103.746	102.56	115.033	102.454	102.275	114.191	115.141	115.324	20.5884	19.7212			19.4413	10.9666	19.2328	15.2306	19.025	17.2733	9.45346	16.2708	18.1379	6.19928	7.48413	7.82974	0.7022	0.1277			0.766	0.9416	1.5799	1.157	0.5426	0.391	2.697	0.3272	0.5665	1.2528	3.7024	1.141																	4.858	4.745			5.585	3.105	4.617	4.442	4.639	4.882	2.79	4.713	5.166	2.523	2.177	2.13	1.44775	1.57152			1.51603	0.954193	1.55024	1.30229	1.39593	1.36915	0.481269	1.34499	1.50151	0.578466	0.182909	0.701631	6	6			6	13	6	6	2	2	13	6	2	0	2	0	mouse
1132	1129	Adaptor/scaffold	Ank2;Ank2;Ank2;Ank2	ANK2;ANK2 iso2;ANK2 iso4;ANK2 iso5	§3050;3078;§3050;2996	Ankyrin-2	Q8C8R3;Q8C8R3-2;Q8C8R3-4;Q8C8R3-5	http://www.phosphosite.org/proteinAction.do?id=24583&showAllSites=true	426	RTPTEEGtPTSEQNP			QSQGTTPDTTPARTPTEEGT*PTSEQNPFLFQEGK	3	1253.23					63107	62980				71258	63275			63067	63255	63349					103.176	102.03				114.649	103.033			101.986	103.178	103.166					13.8182	22.5287				6.82974	18.9914			13.1791	20.1158	20.5331					0.7421	0.4069				0.5665	0.5426			0.3351	0.782	0.9655																					3.599	5.102				2.12	4.855			4.639	5.055	5.093					1.22121	1.76729				0.680875	1.38213			1.25015	1.45505	1.52097					2	6				2	2			2	6	2	mouse
1133	1130	Adaptor/scaffold	Ank2;Ank2;Ank2;Ank2	ANK2;ANK2 iso2;ANK2 iso4;ANK2 iso5	§3050;3078;§3050;2996	Ankyrin-2	Q8C8R3;Q8C8R3-2;Q8C8R3-4;Q8C8R3-5	http://www.phosphosite.org/proteinAction.do?id=24583&showAllSites=true	426	RTPTEEGtPTSEQNP			QSQGTTPDTTPARTPTEEGT*PTSEQNPFLFQEGK	3	1253.23					71108																115.136																10.6126																1.2368																																2.701																0.871475																2												mouse
1134	1131	Adaptor/scaffold	Ank2;Ank2;Ank2;Ank2	ANK2;ANK2 iso2;ANK2 iso4;ANK2 iso5	§3050;3078;§3050;2996	Ankyrin-2	Q8C8R3;Q8C8R3-2;Q8C8R3-4;Q8C8R3-5	http://www.phosphosite.org/proteinAction.do?id=24583&showAllSites=true	426	RTPTEEGtPTSEQNP			QSQGTTPDTTPARTPTEEGT*PTSEQNPFLFQEGK	4	940.177	64175	62679			63013	63020	61517	61152	63302	63132		64157	62993	63083	63202	63348	104.62	102.142			103.028	102.091	102.749	102.793	103.673	102.529		102.553	102.301	102.01	103.101	103.165	17.0101	16.3089			20.5317	16.8633	17.3391	16.4271	17.0814	17.7799		17.1475	19.7645	17.0964	17.4056	16.8447	0.4148	-0.0745			0.3616	0.0957	0.6488	0.819	-0.117	0.0638		0.234	0.1276	0.234	0.2446	0.585																	5.259	5.566			6.561	6.115	5.211	5.697	6.063	5.826		5.762	6.164	5.7	6.005	5.664	1.35173	1.51446			1.71629	1.58847	1.61127	1.39821	1.39351	1.484		1.45075	1.66897	1.50007	1.44109	1.46219	2	2			2	2	2	2	2	10		2	2	2	2	2	mouse
1135	1132	Adaptor/scaffold	Ank2;Ank2;Ank2;Ank2	ANK2;ANK2 iso2;ANK2 iso4;ANK2 iso5	§3050;3078;§3050;2996	Ankyrin-2	Q8C8R3;Q8C8R3-2;Q8C8R3-4;Q8C8R3-5	http://www.phosphosite.org/proteinAction.do?id=24583&showAllSites=true	426	RTPTEEGtPTSEQNP			TPTEEGT*PTSEQNPFLFQEGK	2	1209.03					69967	70096	68328					71267									113.439	112.615	113.155					112.978									15.1226	5.57025	12.2262					13.5482									0.488	1.9024	1.1662					1.3316																									3.3	1.5	2.268					2.904									1.69687	0.50517	1.34355					1.22669									31	5	17					17					mouse
1136	1133	Adaptor/scaffold	Ank2;Ank2;Ank2;Ank2	ANK2;ANK2 iso2;ANK2 iso4;ANK2 iso5	§3050;3078;§3050;2996	Ankyrin-2	Q8C8R3;Q8C8R3-2;Q8C8R3-4;Q8C8R3-5	http://www.phosphosite.org/proteinAction.do?id=24583&showAllSites=true	426	RTPTEEGtPTSEQNP			TPTEEGT*PTSEQNPFLFQEGK	2	1209.03					70029		68367														113.531		113.21														14.2832		9.6968														0.4715		1.2986																														3.096		1.727														1.51551		1.15958														31		7										mouse
1137	1134	Adaptor/scaffold	Ank2;Ank2;Ank2;Ank2	ANK2;ANK2 iso2;ANK2 iso4;ANK2 iso5	§3050;3078;§3050;2996	Ankyrin-2	Q8C8R3;Q8C8R3-2;Q8C8R3-4;Q8C8R3-5	http://www.phosphosite.org/proteinAction.do?id=24583&showAllSites=true	426	RTPTEEGtPTSEQNP			TPTEEGT*PTSEQNPFLFQEGK	3	806.356	71160	69657	70078	70550	69921	69965	68253	67953	70269	70151	70313	71196	69940	70025	70221	70320	115.067	112.587	113.785	112.941	113.372	112.418	113.044	113.123	114.111	112.973	113.446	112.875	112.654	112.363	113.578	113.638	16.2396	15.7258	15.6038	15.7328	13.1506	14.6271	12.4535	15.9066	13.8697	15.1918	16.0516	15.0506	13.3458	14.762	14.7167	15.7471	-0.3224	0.2728	0.4216	0.5333	0.4216	-0.0124	1.0789	0.186	-0.0124	0.1364	0.2108	0.3596	-0.2108	0.186	0.2976	0.1612																	4.698	5.202	4.998	5.143	4.284	5.077	4.098	4.494	4.738	5.033	4.688	5.196	4.867	4.627	4.965	4.93	1.42611	1.52961	1.58799	1.57078	1.41844	1.58038	1.41543	1.58923	1.35747	1.51857	1.46112	1.48086	1.45641	1.525	1.42014	1.64192	11	4	11	4	7	7	4	4	11	11	11	4	11	4	4	4	mouse
1138	1135	Adaptor/scaffold	Ank2;Ank2;Ank2;Ank2	ANK2;ANK2 iso2;ANK2 iso4;ANK2 iso5	§3050;3078;§3050;2996	Ankyrin-2	Q8C8R3;Q8C8R3-2;Q8C8R3-4;Q8C8R3-5	http://www.phosphosite.org/proteinAction.do?id=24583&showAllSites=true	426	RTPTEEGtPTSEQNP			TPTEEGT*PTSEQNPFLFQEGK	3	806.356	71179				69913												115.098				113.357												15.4815				14.3778												0.062				0.3348																												4.897				4.733												1.4612				1.52588												11				4												mouse
1139	1136	Adaptor/scaffold	Ank2;Ank2;Ank2;Ank2	ANK2;ANK2 iso2;ANK2 iso4;ANK2 iso5	§3315;3343;§3315;3261	Ankyrin-2	Q8C8R3;Q8C8R3-2;Q8C8R3-4;Q8C8R3-5	http://www.phosphosite.org/proteinAction.do?id=24583&showAllSites=true	426	QRTEWQPsPTDIPLQ			TEWQPS*PTDIPLQK	2	860.403								63827																106.841																5.9914																0.4649																0.124597																1.802																1.10493																17									mouse
1140	1137	Adaptor/scaffold	Ank2;Ank2;Ank2;Ank2	ANK2;ANK2 iso2;ANK2 iso4;ANK2 iso5	§3343;3371;§3343;3289	Ankyrin-2	Q8C8R3;Q8C8R3-2;Q8C8R3-4;Q8C8R3-5	http://www.phosphosite.org/proteinAction.do?id=24583&showAllSites=true	426	APDGRSKsESDASSL			SKS*ESDASSLDAK	2	702.798	15646	15988	15179	11541	15438	15665	14932	15020	14846	15892	14684	15838	15700	16034	15837	16322	30.6972	30.0955	29.8021	22.4233	29.8498	29.2643	29.2311	29.9164	29.1169	29.6901	29.3072	29.4799	29.7171	29.5633	29.3574	30.1942	5.98716	10.2741	6.3279	5.46852	6.42366	9.59007	7.31605	7.92812	5.90658	10.7011	5.97469	8.33348	6.36754	6.1296	5.91721	5.8041	-0.0854	-0.2277	-0.1281	-0.1565	-0.1565	-0.0569	0.1281	-0.0569	-0.1281	-0.0569	-0.498	-0.1423	-0.313	-0.313	-0.1992	-0.2277	0.303286		0.289247	0.287523	0.291238			0.46721					0.347097				2.255	3.098	2.012	1.438	2.011	2.931	2.722	2.134	2.522	3.226	2.738	2.508	2.582	2.728	2.575	2.388	1.20921	1.60782	1.25469	1.16402	1.2766	1.75895	1.49699	1.37779	1.21378	1.75721	1.28614	1.54824	1.30786	1.16511	1.07896	1.26068	20	20	20	7	20	20	20	20	20	20	20	20	20	20	20	20	mouse
1141	1138	Adaptor/scaffold	Ank2;Ank2;Ank2;Ank2	ANK2;ANK2 iso2;ANK2 iso4;ANK2 iso5	§3343;3371;§3343;3289	Ankyrin-2	Q8C8R3;Q8C8R3-2;Q8C8R3-4;Q8C8R3-5	http://www.phosphosite.org/proteinAction.do?id=24583&showAllSites=true	426	APDGRSKsESDASSL			SKS*ESDASSLDAK	2	702.798	15322	15654	15258	16258	15400	16015		14717	15183	16219	14996	16186	15372	15716	16162	16494	30.1704	29.5563	29.9401	30.2405	29.7831	29.8084		29.3881	29.6774	30.2144	29.8349	30.0376	29.1792	29.0404	29.8903	30.4889	9.2652	10.2132	5.8729	9.33255	6.50307	8.65758		9.94692	6.77469	6.1296	6.1296	6.17457	7.24718	9.83565	5.9431	6.0804	0.2134	-0.2134	0.0996	-0.2846	-0.1707	-0.1281		0.5407	-0.4126	-0.0854	-0.1138	-0.0854	-0.1423	-0.185	-0.2703	-0.1423					0.325199				0.350828	0.309683	0.318096	0.327095				0.260091	2.809	3.119	2.121	3.021	2.157	2.738		2.786	2.206	2.13	2.39	2.48	2.824	2.897	2.298	1.839	1.56651	1.69458	1.17569	1.63467	1.28515	1.44823		1.37759	1.13359	1.20578	1.20695	1.29697	1.42141	1.6944	1.14869	1.13043	20	20	20	20	20	20		20	20	20	20	20	20	20	20	20	mouse
1142	1139	Adaptor/scaffold	Ank2;Ank2;Ank2;Ank2	ANK2;ANK2 iso2;ANK2 iso4;ANK2 iso5	§3343;3371;§3343;3289	Ankyrin-2	Q8C8R3;Q8C8R3-2;Q8C8R3-4;Q8C8R3-5	http://www.phosphosite.org/proteinAction.do?id=24583&showAllSites=true	426	APDGRSKsESDASSL			SKS*ESDASSLDAK	2	702.798			14718	15931	15042										16233	15996			29.0708	29.718	29.1934										30.0108	29.6738			9.48017	10.1018	5.83565										6.64589	7.25964			0.0854	-0.0711	-0.2703										-0.2419	-0.0711															0.330079				2.85	3.077	2.607										2.096	2.835			1.71857	1.83619	1.44715										1.18357	1.49967			20	20	20										20	20	mouse
1143	1140	Adaptor/scaffold	Ank2;Ank2;Ank2;Ank2	ANK2;ANK2 iso2;ANK2 iso4;ANK2 iso5	§3343;3371;§3343;3289	Ankyrin-2	Q8C8R3;Q8C8R3-2;Q8C8R3-4;Q8C8R3-5	http://www.phosphosite.org/proteinAction.do?id=24583&showAllSites=true	426	APDGRSKsESDASSL			SKS*ESDASSLDAK	3	468.868	15448		14802	16016	15123	15734		14793	14906	15956	14761	15941	15439	15794	15935	16071	30.3893		29.2058	29.8437	29.3209	29.376		29.511	29.217	29.787	29.4514	29.6453	29.288	29.1675	29.5256	29.7972	9.82681		6.28067	11.0477	9.94692	6.46092		9.45593	10.1586	10.4647	7.68825	6.57025	10.5607	7.02687	10.9586	10.3615	-0.4479		-0.3626	-0.2133	-0.5759	-0.2986		-0.4266	-0.1706	-0.1706	-0.6825	-0.3199	-0.2559	-0.3626	-0.2346	-0.3626	0.462373		0.335226	0.495359	0.443285	0.358718		0.385309	0.468849	0.469817	0.430317	0.351678	0.468198	0.409502	0.479154	0.468759	3.495		3.581	3.468	3.585	3.703		2.784	3.351	3.812	3.178	3.627	3.447	3.661	3.447	3.49	1.21401		1.23742	1.57011	1.37089	1.2945		1.23616	1.31339	1.44352	1.08953	1.17971	1.42785	1.27611	1.39882	1.43666	11		4	11	11	4		11	11	4	11	4	11	4	4	4	mouse
1144	1141	Adaptor/scaffold	Ank2;Ank2;Ank2;Ank2	ANK2;ANK2 iso2;ANK2 iso4;ANK2 iso5	§3362;3390;§3362;3308	Ankyrin-2	Q8C8R3;Q8C8R3-2;Q8C8R3-4;Q8C8R3-5	http://www.phosphosite.org/proteinAction.do?id=24583&showAllSites=true	426	KCPVKARsYIETETE			ARS*YIETETESR	2	761.333	26821	26226	25845	26678	26094	26237		25263	25986	26475	25867	26760	26185	26338	26587	26775	48.6244	46.9219	47.2966	47.1908	47.3947	46.659		47.4603	47.4071	47.1782	47.2843	46.9546	46.9061	46.535	47.3243	47.5524	7.20204	6.61083	7.77989	6.63264	7.43771	7.68403		6.70115	5.21183	6.74958	7.80688	7.85699	7.78781	7.86328	6.1152	7.03058	-0.2364	0.0131	-0.775		0.1445	0.4597		-0.2364	-0.1576	-0.4729	-0.1839	-0.5254	-0.0394	0.2627	0.2233	-0.3415	0.139802	0.110138	0.170336	0.131273	0.180051	0.15581		0.168521	0.126143	0.120606	0.17094	0.141869	0.164433	0.154819	0.138473	0.15468	2.059	2.385	2.129	2.29	2.014	2.178		2	1.81	2.203	2.124	2.307	2.198	2.352	1.687	2.05	1.21618	1.42967	1.36989	1.56098	1.38156	1.44162		1.21252	1.17992	1.30819	1.29694	1.37039	1.43497	1.45459	1.13993	1.39813	24	24	24	24	24	24		24	24	24	24	24	24	24	24	24	mouse
1145	1142	Adaptor/scaffold	Ank2;Ank2;Ank2;Ank2	ANK2;ANK2 iso2;ANK2 iso4;ANK2 iso5	§3362;3390;§3362;3308	Ankyrin-2	Q8C8R3;Q8C8R3-2;Q8C8R3-4;Q8C8R3-5	http://www.phosphosite.org/proteinAction.do?id=24583&showAllSites=true	426	KCPVKARsYIETETE			ARS*YIETETESR	3	507.891			25826		26097	26228	25395	25291							26599				47.2586		47.4018	46.6443	47.1405	47.5432							47.3576				7.28067		7.62525	10.2958	8.61798	7.41117							9.39362				-0.6694		-0.0984	0.3544	-0.1378	-0.2363							0.3938				0.00857395		0.0134255	0.00725768	0.00103482	0.008687							0.00234282				3.077		3.281	3.428	3.029	3.212							3.355				1.22544		1.41622	1.53485	1.32303	1.22407							1.30532				0		0	0	0	0							0		mouse
1146	1143	Adaptor/scaffold	Ank2;Ank2;Ank2;Ank2	ANK2;ANK2 iso2;ANK2 iso4;ANK2 iso5	§3362;3390;§3362;3308	Ankyrin-2	Q8C8R3;Q8C8R3-2;Q8C8R3-4;Q8C8R3-5	http://www.phosphosite.org/proteinAction.do?id=24583&showAllSites=true	426	KCPVKARsYIETETE			ARS*YIETETESRER	3	602.939	24249	23737	23387	24248	23571	23805	22975	22793		24132	23293	24160	23790	23944		24395	44.5937	42.9441	43.4192	43.3336	43.363	42.797	43.2492	43.4251		43.4053	43.2617	42.898	43.084	42.7268		43.7126	6.21824	6.64397	5.76195	6.14267	6.28567	7.3536	6.26841	5.55752		5.8962	7.08566	6.2815	5.86646	6.86328		6.26841	-0.0498	-0.0829	0.1161	0.1824	-0.0498	0.0995	-0.1659	-0.1327		0.3151	0.1161	0.0332	-0.0995	0.0995		-0.0829	0.222822	0.200408	0.182187	0.260068	0.189122	0.187514	0.215556	0.237821		0.196104	0.191255	0.113229	0.19864	0.214134		0.17744	1.653	1.852	1.875	1.321	1.977	1.879	1.835	1.662		1.687	2.097	1.726	1.77	1.746		1.93	1.01831	1.16421	1.07062	1.16655	1.11523	1.25511	1.1099	0.942345		0.966898	1.09138	1.11698	1.0288	1.18443		1.12134	17	17	7	7	17	7	17	2		7	17	17	7	17		7	mouse
1147	1144	Adaptor/scaffold	Ank2;Ank2;Ank2;Ank2	ANK2;ANK2 iso2;ANK2 iso4;ANK2 iso5	§3362;3390;§3362;3308	Ankyrin-2	Q8C8R3;Q8C8R3-2;Q8C8R3-4;Q8C8R3-5	http://www.phosphosite.org/proteinAction.do?id=24583&showAllSites=true	426	KCPVKARsYIETETE			S*YIETETESR	2	647.764	31531	30688	30399	31231	30714	30824	29654		30625	31002	30436	31393	30808	30893	31043	31304	56.2075	54.3012	54.714	54.6664	54.9043	54.1307	54.4105		55.0468	54.6667	54.6019	54.4231	54.464	54.048	54.7911	55.0716	7.81248	7.67572	7.54821	7.70774	7.38934	7.53611	6.92445		7.6216	7.50864	7.41454	7.58004	7.12033	7.15802	7.10791	7.20971	0.1853	-0.0154	0.2933	0.2779	0.1235	0.1389	-0.0309		0.1853	0.1853	0.0926	0.1081	0.1081	0.0463	0.1081	0.3088	0.0662385	0.0676905	0.0559994	0.0631337	0.0566659	0.0553989	0.065659		0.0654683	0.0694501	0.055909	0.0659848	0.0600852	0.0754444	0.0706758	0.0596172	2.043	1.998	2.018	2.08	2.019	2.055	1.749		2.063	1.938	2.006	2.052	1.912	1.829	1.894	1.916	1.38158	1.41132	1.44898	1.47356	1.448	1.52939	1.37525		1.29358	1.38083	1.36676	1.36904	1.33142	1.42543	1.32699	1.34246	12	12	12	12	12	12	12		12	12	12	12	12	12	12	12	mouse
1148	1145	Adaptor/scaffold	Ank2;Ank2;Ank2;Ank2	ANK2;ANK2 iso2;ANK2 iso4;ANK2 iso5	§3362;3390;§3362;3308	Ankyrin-2	Q8C8R3;Q8C8R3-2;Q8C8R3-4;Q8C8R3-5	http://www.phosphosite.org/proteinAction.do?id=24583&showAllSites=true	426	KCPVKARsYIETETE			S*YIETETESR	2	647.764															31429																55.3638																7.13194																-0.1853																0.0376705																1.653																1.17737																12		mouse
1149	1146	Adaptor/scaffold	Ank2;Ank2;Ank2;Ank2	ANK2;ANK2 iso2;ANK2 iso4;ANK2 iso5	§3363;3391;§3363;3309	Ankyrin-2	Q8C8R3;Q8C8R3-2;Q8C8R3-4;Q8C8R3-5	http://www.phosphosite.org/proteinAction.do?id=24583&showAllSites=true	426	CPVKARSyIETETES			ARSY*IETETESR	3	507.891		26220		26680						26485	25848	26751	26166	26331		26773		46.9035		47.197						47.2058	47.245	46.9349	46.8646	46.5146		47.5462		9.36653		9.42481						9.80688	7.86328	9.39147	7.16685	10.5143		7.83863		-0.4529		-0.3544						-0.8269	-0.4922	-0.6694	-0.315	-0.3741		-0.0591		0.0195841		0.0041013						0.00658252	0.00040168	0.00486085	0.00123313	0.0117814		0.00297545		3.092		3.124						3.508	2.691	3.33	2.649	3.176		3.151		1.38503		1.43217						1.2301	1.17644	1.32684	1.13175	1.42956		1.34537		0		7						0	0	0	0	0		0	mouse
1150	1147	Adaptor/scaffold	Ank2;Ank2;Ank2;Ank2	ANK2;ANK2 iso2;ANK2 iso4;ANK2 iso5	§3363;3391;§3363;3309	Ankyrin-2	Q8C8R3;Q8C8R3-2;Q8C8R3-4;Q8C8R3-5	http://www.phosphosite.org/proteinAction.do?id=24583&showAllSites=true	426	CPVKARSyIETETES			ARSY*IETETESR	3	507.891											25861																47.2733																10.0376																-0.4332																0.0070788																3.187																1.31338																0						mouse
1151	1148	Adaptor/scaffold	Ank2;Ank2;Ank2;Ank2	ANK2;ANK2 iso2;ANK2 iso4;ANK2 iso5	§3379;3407;§3379;3325	Ankyrin-2	Q8C8R3;Q8C8R3-2;Q8C8R3-4;Q8C8R3-5	http://www.phosphosite.org/proteinAction.do?id=24583&showAllSites=true	426	ERAEGFEsESEDGAT			AEGFES*ESEDGATKPK	2	881.364														26029																45.9485																4.55129																0.2723																0.20387																1.133																0.845235																7			mouse
1152	1149	Adaptor/scaffold	Ank2;Ank2;Ank2;Ank2	ANK2;ANK2 iso2;ANK2 iso4;ANK2 iso5	§3379;3407;§3379;3325	Ankyrin-2	Q8C8R3;Q8C8R3-2;Q8C8R3-4;Q8C8R3-5	http://www.phosphosite.org/proteinAction.do?id=24583&showAllSites=true	426	ERAEGFEsESEDGAT			ARSYIETETESRERAEGFES*ESEDGATKPK	5	694.714			37229																64.9314																7.85699																0.2591																0.0117747																2.998																1.06947																0														mouse
1153	1150	Adaptor/scaffold	Ank2;Ank2;Ank2;Ank2	ANK2;ANK2 iso2;ANK2 iso4;ANK2 iso5	§3379;3407;§3379;3325	Ankyrin-2	Q8C8R3;Q8C8R3-2;Q8C8R3-4;Q8C8R3-5	http://www.phosphosite.org/proteinAction.do?id=24583&showAllSites=true	426	ERAEGFEsESEDGAT			ERAEGFES*ESEDGATKPK	3	682.96	23266	22811	22462	23359	22595	22798	22049	21887	22603	23175	22373	23187	22840	22957	23230	23390	43.0785	41.4847	41.9175	41.9554	41.8156	41.1924	41.7185	41.9341	42.0065	41.8698	41.8142	41.3923	41.5961	41.1315	41.886	42.0978	11.6271	10.6478	11.8125	8.96257	11.1844	12.5317	11.4078	9.52143	5.83863	11.3645	12.8097	11.8861	11.6968	11.6576	11.0119	11.8508	1.0103	0.9957	1.0542	1.0982	1.0396	0.41	0.2489	0.4246	0.0732	1.0542	1.1567	0.1611	0.4393	1.0982	0.2928	0.7028	0.633916	0.572706	0.56105	0.551418	0.620053	0.6427	0.610785	0.514227	0.319242	0.641772	0.651458	0.617606	0.626168	0.588135	0.58224	0.624825	3.302	2.814	3.048	2.766	3.083	3.192	3.106	2.038	1.822	3.219	3.866	3.362	3.224	3.29	3.032	3.382	1.21853	1.23743	1.25519	1.15727	1.29068	1.55552	1.60169	1.2793	0.927462	1.25249	1.27107	1.44232	1.49191	1.3062	1.3745	1.41124	20	31	20	31	44	31	31	31	11	31	31	20	44	44	31	31	mouse
1154	1151	Adaptor/scaffold	Ank2;Ank2;Ank2;Ank2	ANK2;ANK2 iso2;ANK2 iso4;ANK2 iso5	§3379;3407;§3379;3325	Ankyrin-2	Q8C8R3;Q8C8R3-2;Q8C8R3-4;Q8C8R3-5	http://www.phosphosite.org/proteinAction.do?id=24583&showAllSites=true	426	ERAEGFEsESEDGAT			ERAEGFES*ESEDGATKPK	3	682.96									22550																41.9079																11.5834																0.7175																0.621522																3.2																1.29872																20								mouse
1155	1152	Adaptor/scaffold	Ank2;Ank2;Ank2;Ank2	ANK2;ANK2 iso2;ANK2 iso4;ANK2 iso5	§3381;3409;§3381;3327	Ankyrin-2	Q8C8R3;Q8C8R3-2;Q8C8R3-4;Q8C8R3-5	http://www.phosphosite.org/proteinAction.do?id=24583&showAllSites=true	426	AEGFESEsEDGATKP			ERAEGFESES*EDGATKPK	3	682.96						21610								21720		22089						39.2917								39.1425		39.9781						8.37469								11.4535		10.8861						0.205								-0.1025		-0.1171						0.51382								0.635234		0.610757						2.152								2.962		2.316						1.217								1.44557		1.40004						5								22		20	mouse
1156	1153	Adaptor/scaffold	Ank2;Ank2;Ank2;Ank2	ANK2;ANK2 iso2;ANK2 iso4;ANK2 iso5	§3410;3438;§3410;3356	Ankyrin-2	Q8C8R3;Q8C8R3-2;Q8C8R3-4;Q8C8R3-5	http://www.phosphosite.org/proteinAction.do?id=24583&showAllSites=true	426	SSSGRPGtSPTRESR			STSSSGRPGT*SPTR	3	486.551									8950	9809	8519		9382	9814											18.9052	19.4064	19.0954		19.0039	19.2017											4.10735	4.88273	4.7986		4.82974	4.70115											-0.8016	-0.3905	-0.4316		-0.2672	-0.3494											0.0661502	0.184274			0.191141	0.136385											1.194	1.59	2		1.313	1.394											0.678792	0.843996	0.784259		0.898535	0.880888											0	1	5		0	0			mouse
1157	1154	Adaptor/scaffold	Ank2;Ank2;Ank2;Ank2	ANK2;ANK2 iso2;ANK2 iso4;ANK2 iso5	§3410;3438;§3410;3356	Ankyrin-2	Q8C8R3;Q8C8R3-2;Q8C8R3-4;Q8C8R3-5	http://www.phosphosite.org/proteinAction.do?id=24583&showAllSites=true	426	SSSGRPGtSPTRESR			STSSSGRPGT*SPTRESR	3	610.609				8089																16.4498																5.39362																-0.4258																																1.45																0.80564																2													mouse
1158	1155	Adaptor/scaffold	Ank2;Ank2;Ank2;Ank2	ANK2;ANK2 iso2;ANK2 iso4;ANK2 iso5	§3411;3439;§3411;3357	Ankyrin-2	Q8C8R3;Q8C8R3-2;Q8C8R3-4;Q8C8R3-5	http://www.phosphosite.org/proteinAction.do?id=24583&showAllSites=true	426	SSGRPGTsPTRESRE			STSSSGRPGTS*PTR	2	729.323	8805		8826	9713		9549	9172	8948	8949	9785	8478		9364	9811			19.0238		18.7689	19.2334		19.0762	18.8706	19.0747	18.9008	19.3682	19.0351		18.9809	19.1948			4.86328		4.74473	4.18709		4.04287	3.87615	4.83863	4.22548	4.02733	4.86967		3.97469	4.86328			-0.0548		0.3154	0.1782		-0.0274	0.0686	0.0274	-0.1782	0.0274	-0.3016		0.1645	0.0548			0.152885		0.15236	0.0832213		0.0354308	0.00167231	0.148924	0.0886768	0.0350797	0.152216		0.0311755	0.155893			1.083		1.071	1.072		0.812	0.983	1.074	1.085	0.813	1.083		0.81	1.082			1.11515		1.13424	1.15176		1.15266	1.10922	1.17908	0.869803	1.04548	1.07303		1.08447	1.19007			24		24	24		9	24	24	24	24	24		24	24			mouse
1159	1156	Adaptor/scaffold	Ank2;Ank2;Ank2;Ank2	ANK2;ANK2 iso2;ANK2 iso4;ANK2 iso5	§3411;3439;§3411;3357	Ankyrin-2	Q8C8R3;Q8C8R3-2;Q8C8R3-4;Q8C8R3-5	http://www.phosphosite.org/proteinAction.do?id=24583&showAllSites=true	426	SSGRPGTsPTRESRE			STSSSGRPGTS*PTR	3	486.551		9487				9563				9770		9703				10001		19.1887				19.0979				19.3459		19.5048				19.2361		4.62893				6.14206				4.62525		4.91364				4.72125		-0.2672				-0.1233				-0.37		-0.5138				-0.4727																		1.973				2.266				2.179		2.107				1.77		0.929759				1.02267				0.82923		0.817543				0.859118		5				1				1		5				5	mouse
1160	1157	Adaptor/scaffold	Ank2;Ank2;Ank2;Ank2	ANK2;ANK2 iso2;ANK2 iso4;ANK2 iso5	§3411;3439;§3411;3357	Ankyrin-2	Q8C8R3;Q8C8R3-2;Q8C8R3-4;Q8C8R3-5	http://www.phosphosite.org/proteinAction.do?id=24583&showAllSites=true	426	SSGRPGTsPTRESRE			STSSSGRPGTS*PTRESR	2	915.411					8953																18.8124																3.52433																0.0546																0.00365446																0.748																0.952338																0												mouse
1161	1158	Adaptor/scaffold	Ank2;Ank2;Ank2;Ank2	ANK2;ANK2 iso2;ANK2 iso4;ANK2 iso5	§3411;3439;§3411;3357	Ankyrin-2	Q8C8R3;Q8C8R3-2;Q8C8R3-4;Q8C8R3-5	http://www.phosphosite.org/proteinAction.do?id=24583&showAllSites=true	426	SSGRPGTsPTRESRE			STSSSGRPGTS*PTRESR	3	610.609	8755	9259	8724	9436	8940	9300	9041	8792	8843	9468	8385	9350	9219	9620	9830	9803	18.9509	18.8685	18.627	18.8116	18.7885	18.7118	18.6598	18.8353	18.7489	18.8925	18.887	18.9089	18.7766	18.904	19.0146	18.9314	5.27491	5.22548	4.79317	4.78781	5.30539	5.9914	5.08355	5.10958	5.00349	4.89279	4.75696	5.6517	5.79588	4.6968	4.79317	5.52143	-0.7042	0.1474	-0.1801	-0.2784	-0.3767	-0.262	-0.2784	-0.3275	-1.6705	-0.2457	-0.7533	-0.2948	-0.0819	-0.2293	-0.4749	-0.2457																	1.434	1.613	1.682	1.681	1.446	1.853	1.319	1.427	1.539	1.705	1.653	1.777	1.835	1.765	1.684	1.695	0.790638	1.00816	0.941551	0.928897	0.928766	1.08882	1.08284	0.976715	0.588431	0.904066	0.76551	0.895878	0.99942	0.962652	0.830838	1.02632	11	11	11	11	17	11	7	11	11	11	11	0	7	7	7	11	mouse
1162	1159	Adaptor/scaffold	Ank2;Ank2;Ank2;Ank2	ANK2;ANK2 iso2;ANK2 iso4;ANK2 iso5	§3411;3439;§3411;3357	Ankyrin-2	Q8C8R3;Q8C8R3-2;Q8C8R3-4;Q8C8R3-5	http://www.phosphosite.org/proteinAction.do?id=24583&showAllSites=true	426	SSGRPGTsPTRESRE			STSSSGRPGTS*PTRESR	3	610.609				8162		8095														16.5789		16.4758														5.9393		3.93181														-0.3112		-0.0983																0.0779697														1.429		0.921														0.820403		0.77407														6		17											mouse
1163	1160	Adaptor/scaffold	Ank2;Ank2;Ank2;Ank2	ANK2;ANK2 iso2;ANK2 iso4;ANK2 iso5	§846;842;§846;792	Ankyrin-2	Q8C8R3;Q8C8R3-2;Q8C8R3-4;Q8C8R3-5	http://www.phosphosite.org/proteinAction.do?id=24583&showAllSites=true	426	MTEVLDVsDEEGDDT			HKLNVPETM#TEVLDVS*DEEGDDTVTGDGGEYLRPEDLK	3	1433.64	66292	64655	65055	65501		64950				65086	65319	66067	64940	65047	65334	65320	107.806	105.111	106.229	105.455		104.969				105.446	106.079	105.375	105.205	104.961	106.293	106.123	9.31876	17.083	13.7747	16.857		16.7645				14.1506	7.54061	11.4225	18.011	17.684	13.6234	13.2449	-0.293	1.0044	0.1674	1.2416		1.4927				0.0977	0.1256	0.0907	0.2581	-2.0019	1.96	0.5929																	2.265	4.351	3.437	4.459		4.147				3.247	2.593	3.091	4.431	4.648	3.674	3.52	0.845961	1.22884	1.27213	1.25627		1.17473				1.19707	0.841128	1.0456	1.4893	1.08562	0.836848	1.12048	25	43	33	54		34				26	19	19	43	63	34	19	mouse
1164	1161	Adaptor/scaffold	Ank2;Ank2;Ank2;Ank2	ANK2;ANK2 iso2;ANK2 iso4;ANK2 iso5	§846;842;§846;792	Ankyrin-2	Q8C8R3;Q8C8R3-2;Q8C8R3-4;Q8C8R3-5	http://www.phosphosite.org/proteinAction.do?id=24583&showAllSites=true	426	MTEVLDVsDEEGDDT			HKLNVPETM#TEVLDVS*DEEGDDTVTGDGGEYLRPEDLK	3	1433.64			65068	76125								66092		65185	65371				106.249	121.401								105.409		105.162	106.347				14.4584	14.9547								17.5575		5.50585	14.2848				-1.1509	-0.2999								1.1649		0.5231	1.3811																				3.737	3.736								4.385		1.735	3.698				1.07721	1.29544								1.19405		0.677156	1.0136				43	26								43		19	13		mouse
1165	1162	Adaptor/scaffold	Ank2;Ank2;Ank2;Ank2	ANK2;ANK2 iso2;ANK2 iso4;ANK2 iso5	§846;842;§846;792	Ankyrin-2	Q8C8R3;Q8C8R3-2;Q8C8R3-4;Q8C8R3-5	http://www.phosphosite.org/proteinAction.do?id=24583&showAllSites=true	426	MTEVLDVsDEEGDDT			HKLNVPETM#TEVLDVS*DEEGDDTVTGDGGEYLRPEDLK	3	1433.64															65313																106.263																15.8996																0.6487																																4.145																1.21386																34		mouse
1166	1163	Adaptor/scaffold	Ank2;Ank2;Ank2;Ank2	ANK2;ANK2 iso2;ANK2 iso4;ANK2 iso5	§846;842;§846;792	Ankyrin-2	Q8C8R3;Q8C8R3-2;Q8C8R3-4;Q8C8R3-5	http://www.phosphosite.org/proteinAction.do?id=24583&showAllSites=true	426	MTEVLDVsDEEGDDT			HKLNVPETM#TEVLDVS*DEEGDDTVTGDGGEYLRPEDLK	4	1075.48	107530	65241	64806	75991	65261	66165	65820		65722	66303	111573	66014	65600	65997	65852	71070	170.664	105.97	105.859	121.194	106.391	106.772	109.36		107.282	107.233	177.487	105.297	106.18	106.362	107.063	114.765	6.82974	11.3969	8.12494	11.821	10.7932	11.7471	4.89963		13.9914	11.9393	8.13312	26.8601	12.1669	11.9101	12.065	11.4191	0.5672	-0.7439	1.4319	0.0744	2.7801	0.2696	2.7522		1.3575	0.9763	1.8782	0.2325	0.1116	1.1158	-0.2696	1.3296	0.400454		0.486282				0.212801			0.650241	0.531586					0.653334	2.168	4.992	2.83	6.336	3.605	3.447	1.422		4.759	3.455	2.051	7.025	6.435	4.199	5.356	3.186	0.820272	1.11426	0.871071	1.35261	0.696659	1.2326	0.650408		1.0473	1.14622	0.705052	2.003	1.29168	1.03243	1.13101	1.10359	10	17	17	17	5	10	0		17	17	5	25	33	17	17	5	mouse
1167	1164	Adaptor/scaffold	Ank2;Ank2;Ank2;Ank2	ANK2;ANK2 iso2;ANK2 iso4;ANK2 iso5	§846;842;§846;792	Ankyrin-2	Q8C8R3;Q8C8R3-2;Q8C8R3-4;Q8C8R3-5	http://www.phosphosite.org/proteinAction.do?id=24583&showAllSites=true	426	MTEVLDVsDEEGDDT			HKLNVPETM#TEVLDVS*DEEGDDTVTGDGGEYLRPEDLK	4	1075.48	66861	65551	108282	65274	67874	69559	63993		68343	66286	70938	66746	66138	65178	65060	65034	108.656	106.424	172.946	105.121	110.318	111.816	106.554		111.211	107.208	114.4	106.358	106.976	105.15	105.893	105.691	9.23508	10.5214	10.1605	12.3947	8.65956	10.9469	7.96658		11.3439	9.61261	9.21325	15.0894	12.5654	9.71444	14.3307	16.1343	-0.1674	-0.5114	0.9763	-0.7531	1.8131	1.153	3.6635		0.7067	0.1674	2.6128	-0.1302	1.1716	0.3254	1.06	0.1488							0.532893				0.549164						3.655	3.427	3.73	4.752	2.745	3.774	2.384		3.717	3.835	3.018	4.642	3.746	6.504	5.172	4.292	0.959245	1.07545	0.986545	1.17076	0.727015	1.00118	0.75275		1.00329	1.02726	0.646283	1.33096	1.08826	1.1393	1.14518	1.47522	17	25	17	17	5	5	2		10	25	2	10	10	17	17	10	mouse
1168	1165	Adaptor/scaffold	Ank2;Ank2;Ank2;Ank2	ANK2;ANK2 iso2;ANK2 iso4;ANK2 iso5	§846;842;§846;792	Ankyrin-2	Q8C8R3;Q8C8R3-2;Q8C8R3-4;Q8C8R3-5	http://www.phosphosite.org/proteinAction.do?id=24583&showAllSites=true	426	MTEVLDVsDEEGDDT			HKLNVPETM#TEVLDVS*DEEGDDTVTGDGGEYLRPEDLK	4	1075.48	67106	65931	108321	65695	65343	64773			65542	75513	70159	66825	65395	108753	64980	66316	109.012	106.986	173.005	105.745	106.515	104.704			107.013	121.195	113.22	106.473	105.878	173.366	105.774	107.596	10.1739	7.6073	10.2381	14.1746	8.68825	8.93554			13.6162	13.1415	9.72816	17.015	11.4724	4.32514	8.71444	13.6615	-0.3905	-2.2687	1.1344	0.3068	0.9205	0.2696			1.7759	-1.1158	-2.2687	0.0651	0.0186	1.6737	1.2181	-0.9763	0.570613	0.548572	0.614109		0.518913						0.593882			0.0196079			4.1	2.594	2.841	5.58	3.063	4.19			6.677	6.724	3.142	6.029	5.641	0.94	3.702	3.956	1.0937	0.655873	1.09179	1.43854	1.02901	1.0685			0.993739	1.06236	0.746318	1.50655	1.24142	0.456304	0.776331	1.15093	10	17	10	25	10	10			25	17	2	17	10	2	17	17	mouse
1169	1166	Adaptor/scaffold	Ank2;Ank2;Ank2;Ank2	ANK2;ANK2 iso2;ANK2 iso4;ANK2 iso5	§846;842;§846;792	Ankyrin-2	Q8C8R3;Q8C8R3-2;Q8C8R3-4;Q8C8R3-5	http://www.phosphosite.org/proteinAction.do?id=24583&showAllSites=true	426	MTEVLDVsDEEGDDT			HKLNVPETM#TEVLDVS*DEEGDDTVTGDGGEYLRPEDLK	4	1075.48	66716	64994	65964	76518	64929	66784				64923	66381	67078	64838	64781	75842	65910	108.438	105.605	107.602	121.995	105.895	107.703				105.205	107.634	106.836	105.054	104.561	122.228	106.997	11.5317	11.6925	10.1319	9.67366	14.4908	9.07988				13.279	9.53611	11.4295	12.2684	14.0074	11.1707	12.2314	-0.1674	-0.093	-0.1395	-0.7717	0.6323	-0.3254				0.0558	0.1209	2.1851	0.623	-0.2418	1.1437	0.093						0.528827					0.568282	0.631985					5.473	5.393	4.151	4.731	5.173	2.959				4.993	3.153	3.416	6.136	3.971	3.779	4.537	1.11503	1.30253	1.12443	1.01995	1.32976	1.13627				1.27362	1.11514	0.850712	1.23239	1.28747	0.906791	1.25827	10	25	17	10	25	5				17	17	10	25	10	10	17	mouse
1170	1167	Adaptor/scaffold	Ank2;Ank2;Ank2;Ank2	ANK2;ANK2 iso2;ANK2 iso4;ANK2 iso5	§846;842;§846;792	Ankyrin-2	Q8C8R3;Q8C8R3-2;Q8C8R3-4;Q8C8R3-5	http://www.phosphosite.org/proteinAction.do?id=24583&showAllSites=true	426	MTEVLDVsDEEGDDT			HKLNVPETM#TEVLDVS*DEEGDDTVTGDGGEYLRPEDLK	4	1075.48	66498	64562	65593	66064		65153				110434	68169	76806	64621	65942	65042	66758	108.114	104.97	107.05	106.278		105.27				175.93	110.277	121.299	104.734	106.282	105.867	108.262	12.5482	11.7545	10.3045	11.3665		23.2765				10.2684	10.757	15.7122	9.27491	11.6216	15.4034	11.1487	-0.4463	0.0558	0.1023	-0.0465		0.5858				1.7016	-1.9619	-1.0507	-1.5621	0.1302	1.404	0.8833										0.605001			0.560843			0.580973	5.469	6.057	5.897	4.397		6.502				3.324	2.987	6.389	3.158	4.822	5.778	3.606	1.12107	1.25759	1.22942	1.24147		1.83904				0.89689	0.716647	1.24041	0.937767	1.22966	1.14755	1.15189	17	25	25	25		17				25	5	10	10	25	25	10	mouse
1171	1168	Adaptor/scaffold	Ank2;Ank2;Ank2;Ank2	ANK2;ANK2 iso2;ANK2 iso4;ANK2 iso5	§846;842;§846;792	Ankyrin-2	Q8C8R3;Q8C8R3-2;Q8C8R3-4;Q8C8R3-5	http://www.phosphosite.org/proteinAction.do?id=24583&showAllSites=true	426	MTEVLDVsDEEGDDT			HKLNVPETM#TEVLDVS*DEEGDDTVTGDGGEYLRPEDLK	4	1075.48	66134	64959	65312	65322		65544				65286	65193	69236	65811	110624	110937	66013	107.578	105.553	106.616	105.192		105.854				105.737	105.892	109.98	106.491	176.521	178.702	107.15	13.752	13.8861	10.0937	15.6383		13.3516				25.7328	11.0947	9.88606	14.0209	6.6517	10.983	13.214	0.4835	0.0279	0.2418	0.7624		-0.3161				0.1023	0.2696	2.7522	0.5579	1.8317	2.3338	0.4184														0.462032	0.634309		6.579	5.638	5.957	5.274		4.304				6.633	5.52	3.486	4.122	1.824	2.768	5.322	1.20477	1.37295	1.19285	1.38866		1.3379				1.91063	1.14581	0.519393	1.28745	0.663091	0.81112	1.29766	25	10	10	17		17				25	17	2	17	2	5	25	mouse
1172	1169	Adaptor/scaffold	Ank2;Ank2;Ank2;Ank2	ANK2;ANK2 iso2;ANK2 iso4;ANK2 iso5	§846;842;§846;792	Ankyrin-2	Q8C8R3;Q8C8R3-2;Q8C8R3-4;Q8C8R3-5	http://www.phosphosite.org/proteinAction.do?id=24583&showAllSites=true	426	MTEVLDVsDEEGDDT			HKLNVPETM#TEVLDVS*DEEGDDTVTGDGGEYLRPEDLK	4	1075.48	107562		64938	66272		66379				65662	65599			65555	66907	65497	170.717		106.056	106.585		107.099				106.298	106.486			105.714	108.629	106.383	8.34104		11.7545	13.7033		9.30627				16.6055	12.8153			12.8894	11.1169	21.3936	0.2325		0.3161	-0.0186		-3.8308				0.1116	0.6695			0.1581	0.8275	0.5021	0.539789					0.548769									0.61019		2.125		6.04	4.849		2.852				5.537	5.825			5.219	3.648	5.587	0.984571		1.27047	1.42053		0.453765				1.43245	1.14995			1.31275	1.07695	1.70912	2		17	17		10				10	33			10	5	10	mouse
1173	1170	Adaptor/scaffold	Ank2;Ank2;Ank2;Ank2	ANK2;ANK2 iso2;ANK2 iso4;ANK2 iso5	§846;842;§846;792	Ankyrin-2	Q8C8R3;Q8C8R3-2;Q8C8R3-4;Q8C8R3-5	http://www.phosphosite.org/proteinAction.do?id=24583&showAllSites=true	426	MTEVLDVsDEEGDDT			HKLNVPETM#TEVLDVS*DEEGDDTVTGDGGEYLRPEDLK	4	1075.48			65800							65707	66050				65460	68398			107.363							106.365	107.152				106.475	110.735			11.7471							14.5243	13.1512				25.9469	11.983			-0.716							-0.344	-0.186				0.5579	-0.6881																			5.622							5.5	6.347				6.74	3.884			1.14274							1.28538	1.24397				1.83478	1.11053			10							17	25				25	5	mouse
1174	1171	Adaptor/scaffold	Ank2;Ank2;Ank2;Ank2	ANK2;ANK2 iso2;ANK2 iso4;ANK2 iso5	§846;842;§846;792	Ankyrin-2	Q8C8R3;Q8C8R3-2;Q8C8R3-4;Q8C8R3-5	http://www.phosphosite.org/proteinAction.do?id=24583&showAllSites=true	426	MTEVLDVsDEEGDDT			HKLNVPETM#TEVLDVS*DEEGDDTVTGDGGEYLRPEDLK	4	1075.48										64895					66518	65080										105.163					108.039	105.76										13.8665					12.0888	13.2269										0.3347					-0.3533	0.7346															0.628739											4.222					3.738	5.476										1.21521					1.21171	1.25024										25					2	17	mouse
1175	1172	Adaptor/scaffold	Ank2;Ank2;Ank2;Ank2	ANK2;ANK2 iso2;ANK2 iso4;ANK2 iso5	§846;842;§846;792	Ankyrin-2	Q8C8R3;Q8C8R3-2;Q8C8R3-4;Q8C8R3-5	http://www.phosphosite.org/proteinAction.do?id=24583&showAllSites=true	426	MTEVLDVsDEEGDDT			HKLNVPETM#TEVLDVS*DEEGDDTVTGDGGEYLRPEDLK	4	1075.48															66336	65045															107.774	105.709															10.2381	12.7852															1.1437	0.6974																															3.911	3.693															0.872113	1.17263															17	25	mouse
1176	1173	Adaptor/scaffold	Ank2;Ank2;Ank2;Ank2	ANK2;ANK2 iso2;ANK2 iso4;ANK2 iso5	§846;842;§846;792	Ankyrin-2	Q8C8R3;Q8C8R3-2;Q8C8R3-4;Q8C8R3-5	http://www.phosphosite.org/proteinAction.do?id=24583&showAllSites=true	426	MTEVLDVsDEEGDDT			HKLNVPETM#TEVLDVS*DEEGDDTVTGDGGEYLRPEDLK	5	860.589		64705	65064	70806						65095	65285		65020	65037	65308	65317		105.184	106.244	113.334						105.461	106.029		105.323	104.945	106.256	106.119		18.2823	11.2588	12.3363						18.9031	15.3686		15.1925	17.1421	16.9547	16.9872		0.244	0.1162	-1.4409						0.4183	-0.4997		0.1627	0.0813	0.9993	0.2905																		6.722	4.754	5.158						6.809	5.951		5.881	6.09	6.04	6.742		1.61328	1.31	1.07273						1.54953	1.32741		1.46863	1.61901	1.32082	1.59355		25	25	10						33	25		17	33	33	43	mouse
1177	1174	Adaptor/scaffold	Ank2;Ank2;Ank2;Ank2	ANK2;ANK2 iso2;ANK2 iso4;ANK2 iso5	§846;842;§846;792	Ankyrin-2	Q8C8R3;Q8C8R3-2;Q8C8R3-4;Q8C8R3-5	http://www.phosphosite.org/proteinAction.do?id=24583&showAllSites=true	426	MTEVLDVsDEEGDDT			HKLNVPETM#TEVLDVS*DEEGDDTVTGDGGEYLRPEDLK	5	860.589			65080	70832						65066					65273				106.268	113.375						105.417					106.205				15.8182	8.25571						19.7258					18.9914				0.0349	0.337						0.6391					1.069																				5.205	3.852						6.169					6.105				1.57528	1.10218						1.53315					1.40951				25	10						43					33		mouse
1178	1175	Adaptor/scaffold	Ank2;Ank2;Ank2;Ank2	ANK2;ANK2 iso2;ANK2 iso4;ANK2 iso5	§846;842;§846;792	Ankyrin-2	Q8C8R3;Q8C8R3-2;Q8C8R3-4;Q8C8R3-5	http://www.phosphosite.org/proteinAction.do?id=24583&showAllSites=true	426	MTEVLDVsDEEGDDT			HKLNVPETM#TEVLDVS*DEEGDDTVTGDGGEYLRPEDLK	5	860.589			61376	65472															100.692	105.415															7.40121	16.0141															1.1039	-0.4067															0.37773																2.618	6.015															0.956685	1.55987															5	33													mouse
1179	1176	Adaptor/scaffold	Ank2;Ank2;Ank2;Ank2	ANK2;ANK2 iso2;ANK2 iso4;ANK2 iso5	§846;842;§846;792	Ankyrin-2	Q8C8R3;Q8C8R3-2;Q8C8R3-4;Q8C8R3-5	http://www.phosphosite.org/proteinAction.do?id=24583&showAllSites=true	426	MTEVLDVsDEEGDDT			HKLNVPETMTEVLDVS*DEEGDDTVTGDGGEYLRPEDLK	3	1428.31	77172	75022	75958	75976	75448	75757			76721	75862	75886	77168	76264	75861	75524	75679	124.154	120.79	122.761	121.171	121.774	121.244			123.953	121.717	121.84	121.843	122.284	121.294	121.744	121.886	17.2782	13.7878	14.4101	12.983	19.8013	18.6421			14.5751	16.9547	17.9788	11.6882	11.8697	15.6676	5.8729	10.8633	1.2322	2.1284	0.8892	2.8635	0.266	0.8121			0.8962	0.07	-0.245	-3.3046	2.3524	0.049	1.5543	2.7095																	3.641	3.317	3.235	3	4.556	4.557			3.397	4.149	4.664	2.485	2.527	3.968	1.733	2.618	1.13807	0.769316	1.12323	0.622039	1.58241	1.39258			1.08171	1.3773	1.35254	0.358023	0.80175	1.3787	0.459279	0.563591	32	24	16	19	24	24			41	41	24	24	33	32	12	24	mouse
1180	1177	Adaptor/scaffold	Ank2;Ank2;Ank2;Ank2	ANK2;ANK2 iso2;ANK2 iso4;ANK2 iso5	§846;842;§846;792	Ankyrin-2	Q8C8R3;Q8C8R3-2;Q8C8R3-4;Q8C8R3-5	http://www.phosphosite.org/proteinAction.do?id=24583&showAllSites=true	426	MTEVLDVsDEEGDDT			HKLNVPETMTEVLDVS*DEEGDDTVTGDGGEYLRPEDLK	3	1428.31	76858	75415	75619	76008	75508	75522			76229	75514	76786	77111	75818	75479	75544	76116	123.676	121.395	122.229	121.223	121.862	120.882			123.217	121.196	123.196	121.758	121.613	120.722	121.773	122.555	23.6271	13.6498	17.6968	19.266	19.4522	20.7471			16.6198	20.9208	12.0146	17.1918	12.289	9.92445	10.0438	18.1649	-0.3291	0.9382	0.3641	0.3851	0.105	0.154			0.7351	0.3711	0.6931	-0.105	0.9872	1.2672	0.8542	0.5811																	5.338	3.479	4.22	4.699	4.852	4.978			3.578	5.022	3.159	3.823	2.619	2.517	2.852	4.242	1.64756	1.03094	1.46228	1.55623	1.6166	1.68189			1.17899	1.52981	0.962466	1.3441	1.00578	0.770029	0.824366	1.40874	63	32	32	32	32	75			13	52	13	25	32	13	24	52	mouse
1181	1178	Adaptor/scaffold	Ank2;Ank2;Ank2;Ank2	ANK2;ANK2 iso2;ANK2 iso4;ANK2 iso5	§846;842;§846;792	Ankyrin-2	Q8C8R3;Q8C8R3-2;Q8C8R3-4;Q8C8R3-5	http://www.phosphosite.org/proteinAction.do?id=24583&showAllSites=true	426	MTEVLDVsDEEGDDT			HKLNVPETMTEVLDVS*DEEGDDTVTGDGGEYLRPEDLK	3	1428.31	77634	75097			76124	75423			76202	75913	76256	76725	75521	75900	75957	75739	124.834	120.906			122.802	120.736			123.175	121.791	122.4	121.179	121.166	121.351	122.407	121.977	16.6635	17.7825			7.47108	17.0424			19.2782	16.7747	17.9957	15.7258	14.5591	17.2083	15.4711	9.14267	0.4201	-0.196			-0.063	0.7841			0.9032	-0.147	0.5741	0.2871	-0.224	0.3851	0.4761	2.9965																	3.825	4.499			2.044	4.274			4.376	4.052	4.103	3.783	3.13	4.383	3.647	2.511	1.25244	1.45605			0.863968	1.30903			1.30836	1.33783	1.30486	1.24969	1.237	1.37635	1.18988	0.409702	32	32			13	32			52	13	32	25	32	41	32	18	mouse
1182	1179	Adaptor/scaffold	Ank2;Ank2;Ank2;Ank2	ANK2;ANK2 iso2;ANK2 iso4;ANK2 iso5	§846;842;§846;792	Ankyrin-2	Q8C8R3;Q8C8R3-2;Q8C8R3-4;Q8C8R3-5	http://www.phosphosite.org/proteinAction.do?id=24583&showAllSites=true	426	MTEVLDVsDEEGDDT			HKLNVPETMTEVLDVS*DEEGDDTVTGDGGEYLRPEDLK	3	1428.31	77839				75840	76270			76619		75843	76743	75398	75492	75655	75861	125.141				122.375	122.007			123.799		121.774	121.206	120.983	120.742	121.943	122.164	5.81248				17.5935	8.45223			5.23062		9.8962	12.8327	14.0788	16.2388	19.4461	20.2218	0.063				2.0514	0.5391			2.8775		-0.3081	0.9312	0.112	0.105	0.119	0.154	0.3348																1.542				3.924	2.323			1.905		2.69	3.051	3.145	3.777	4.538	4.752	0.770512				1.11262	0.8669			0.268048		0.893958	0.941332	1.2487	1.39665	1.48371	1.63639	12				41	24			18		25	18	32	24	52	52	mouse
1183	1180	Adaptor/scaffold	Ank2;Ank2;Ank2;Ank2	ANK2;ANK2 iso2;ANK2 iso4;ANK2 iso5	§846;842;§846;792	Ankyrin-2	Q8C8R3;Q8C8R3-2;Q8C8R3-4;Q8C8R3-5	http://www.phosphosite.org/proteinAction.do?id=24583&showAllSites=true	426	MTEVLDVsDEEGDDT			HKLNVPETMTEVLDVS*DEEGDDTVTGDGGEYLRPEDLK	3	1428.31	77276					75832			75930		75924	77217			76004		124.309					121.356			122.764		121.895	121.919			122.478		9.14752					14.8697			21.342		17.6216	19.585			5.06601		1.4913					1.0922			0.5811		0.5321	-1.4283			0.5601																		2.13					3.644			5.186		4.157	4.738			1.976		0.625367					1.16839			1.47816		1.31597	1.25716			0.621616		12					10			41		32	32			8		mouse
1184	1181	Adaptor/scaffold	Ank2;Ank2;Ank2;Ank2	ANK2;ANK2 iso2;ANK2 iso4;ANK2 iso5	§846;842;§846;792	Ankyrin-2	Q8C8R3;Q8C8R3-2;Q8C8R3-4;Q8C8R3-5	http://www.phosphosite.org/proteinAction.do?id=24583&showAllSites=true	426	MTEVLDVsDEEGDDT			HKLNVPETMTEVLDVS*DEEGDDTVTGDGGEYLRPEDLK	3	1428.31									76601		76271	77768													123.773		122.426	122.736													9.81816		12.4089	11.8041													1.5613		-0.126	0.5391																													2.256		3.124	3.105													0.703449		1.07178	0.95731													13		10	8					mouse
1185	1182	Adaptor/scaffold	Ank2;Ank2;Ank2;Ank2	ANK2;ANK2 iso2;ANK2 iso4;ANK2 iso5	§846;842;§846;792	Ankyrin-2	Q8C8R3;Q8C8R3-2;Q8C8R3-4;Q8C8R3-5	http://www.phosphosite.org/proteinAction.do?id=24583&showAllSites=true	426	MTEVLDVsDEEGDDT			HKLNVPETMTEVLDVS*DEEGDDTVTGDGGEYLRPEDLK	3	1428.31												76789																121.274																19.9355																0.7981																																5.033																1.4001																32					mouse
1186	1183	Adaptor/scaffold	Ank2;Ank2;Ank2;Ank2	ANK2;ANK2 iso2;ANK2 iso4;ANK2 iso5	§846;842;§846;792	Ankyrin-2	Q8C8R3;Q8C8R3-2;Q8C8R3-4;Q8C8R3-5	http://www.phosphosite.org/proteinAction.do?id=24583&showAllSites=true	426	MTEVLDVsDEEGDDT			HKLNVPETMTEVLDVS*DEEGDDTVTGDGGEYLRPEDLK	4	1071.49	71628	78185	71082	80209	77598	79961	76160		78374	75883	78872	77031	77981	77452	75560	75082	115.773	125.565	115.286	127.554	125.04	127.587	125.356		126.458	121.747	126.301	121.641	124.893	123.704	121.798	120.977	6.27654	11.8697	10.4318	9.85078	14.0477	12.71	4.61618		12.2941	19.4634	13.8477	18.0334	11.7721	15.5229	16.1791	9.91009	1.9692	-1.5866	1.4839	0.9613	0.8213	-0.028	2.0252		0.3453	-0.084	1.5493	0.6813	2.0812	0.3733	0.5413	2.1652	0.471532	0.663007		0.49149		0.631302	0.172255						0.602814			0.629507	2.028	3.787	2.991	3.779	4.56	3.707	1.18		4.689	6.537	5.031	7.077	3.596	4.811	6.323	3.209	0.551249	1.08593	0.798179	1.10185	1.26228	1.45783	0.746463		1.16398	1.60938	1.02207	1.44803	1.10422	1.39411	1.34567	0.86376	4	16	2	2	5	24	0		10	41	16	52	2	16	41	16	mouse
1187	1184	Adaptor/scaffold	Ank2;Ank2;Ank2;Ank2	ANK2;ANK2 iso2;ANK2 iso4;ANK2 iso5	§846;842;§846;792	Ankyrin-2	Q8C8R3;Q8C8R3-2;Q8C8R3-4;Q8C8R3-5	http://www.phosphosite.org/proteinAction.do?id=24583&showAllSites=true	426	MTEVLDVsDEEGDDT			HKLNVPETMTEVLDVS*DEEGDDTVTGDGGEYLRPEDLK	4	1071.49	77711	79115	71301	79327	78984	78381	74439		79348	75334	75632	77436	78333	75411	77680	75019	124.948	126.984	115.613	126.216	127.155	125.197	122.635		127.93	120.915	121.458	122.245	125.434	120.611	125.035	120.869	17.7122	11.6478	3.83268	10.6737	9.64975	10.2832	16.9136		12.7328	19.5031	15.5258	19.7959	13.8125	18.8962	17.091	12.5452	0.644	-1.7359	0.1027	0.532	-0.0187	0.7653	3.4625		0.2987	-0.252	-0.028	0.2707	1.2506	0.084	0.5413	2.4545		0.58779	0.0734183	0.615344		0.618361											6.752	3.94	1.597	3.592	4.112	3.566	5.391		4.586	6.071	4.68	7.05	4.12	6.014	4.668	5.357	1.3781	1.00706	0.776624	1.32471	1.13158	1.15887	1.17528		1.15517	1.53566	1.3129	1.62762	1.14166	1.64561	1.36604	0.851034	32	10	0	2	2	16	16		0	16	5	24	5	24	10	24	mouse
1188	1185	Adaptor/scaffold	Ank2;Ank2;Ank2;Ank2	ANK2;ANK2 iso2;ANK2 iso4;ANK2 iso5	§846;842;§846;792	Ankyrin-2	Q8C8R3;Q8C8R3-2;Q8C8R3-4;Q8C8R3-5	http://www.phosphosite.org/proteinAction.do?id=24583&showAllSites=true	426	MTEVLDVsDEEGDDT			HKLNVPETMTEVLDVS*DEEGDDTVTGDGGEYLRPEDLK	4	1071.49	78152	75355	70360	79201	77479	79496			102031	75374	75716	78249	78771	77658	110009	77772	125.611	121.292	114.211	126.02	124.854	126.872			163.316	120.979	121.585	123.451	126.102	124.012	176.936	125.059	15.5935	19.9469	12.5287	10.7077	14.4248	10.3054			10.2161	18.4353	16.3716	18.4449	11.5884	16.6498	7.37263	13.7212	0.5506	0.3826	0.7466	0.6066	-0.2893	1.1573			0.4386	-0.0467	-0.8026	-0.1027	1.0639	1.2693	1.5213	0.7933						0.609066			0.597844						0.393032		6.229	6.051	5.399	4.077	4.156	3.482			2.453	5.643	5.81	6.137	4.009	4.885	2.001	4.297	1.28494	1.62939	1.13661	1.09929	1.34936	1.05112			1.1192	1.56565	1.25125	1.56901	1.05818	1.27629	0.689899	1.23591	32	24	5	24	24	10			10	24	24	24	2	5	5	5	mouse
1189	1186	Adaptor/scaffold	Ank2;Ank2;Ank2;Ank2	ANK2;ANK2 iso2;ANK2 iso4;ANK2 iso5	§846;842;§846;792	Ankyrin-2	Q8C8R3;Q8C8R3-2;Q8C8R3-4;Q8C8R3-5	http://www.phosphosite.org/proteinAction.do?id=24583&showAllSites=true	426	MTEVLDVsDEEGDDT			HKLNVPETMTEVLDVS*DEEGDDTVTGDGGEYLRPEDLK	4	1071.49	81472	76246	79483	79865	74795	77388			80019	78922	79764	76669	76494	76165	75001	77874	130.6	122.649	128.109	127.027	120.784	123.695			128.933	126.336	127.624	121.094	122.632	121.75	120.954	125.215	13.9281	18.7932	11.8761	14.7235	13.4698	13.7235			10.5784	12.4123	13.9547	19.1457	17.0381	20.9626	11.4271	13.0155	-0.4386	-0.0373	-0.336	1.0266	2.4172	0.1027			-0.9333	0.5506	0.336	0.6066	0.9426	0.4853	2.4359	-0.3826																	4.607	6.316	3.736	4.274	4.307	4.907			4.346	4.219	4.064	6.369	6.694	6.056	4.442	4.38	1.14707	1.65279	1.14747	1.2424	0.901093	1.37225			0.917315	1.10126	1.20661	1.52211	1.42452	1.68156	0.719995	1.25338	5	24	5	24	16	16			2	24	16	16	16	32	10	10	mouse
1190	1187	Adaptor/scaffold	Ank2;Ank2;Ank2;Ank2	ANK2;ANK2 iso2;ANK2 iso4;ANK2 iso5	§846;842;§846;792	Ankyrin-2	Q8C8R3;Q8C8R3-2;Q8C8R3-4;Q8C8R3-5	http://www.phosphosite.org/proteinAction.do?id=24583&showAllSites=true	426	MTEVLDVsDEEGDDT			HKLNVPETMTEVLDVS*DEEGDDTVTGDGGEYLRPEDLK	4	1071.49	108971	74395	76951	80882	79557	77325			78833	78438	80772	78776	75085	80052	78181	76793	172.948	119.84	124.287	128.578	128.029	123.598			127.143	125.604	129.128	124.234	120.51	127.653	125.815	123.57	13.8477	13.2503	14.8539	10.9508	9.5391	14.5817			14.6073	10.0788	11.5258	14.301	16.4962	13.4056	13.8539	18.7328	1.1386	2.9585	-0.0187	0.0093	0.252	-1.0453			-0.672	0.728	-0.5786	-1.1946	0.308	3.9571	1.4466	0.6253				0.569488	0.541069					0.585224							4.035	5.5	5.764	3.457	2.899	5.563			4.771	3.516	3.963	4.691	5.623	3.668	4.145	6.198	1.06468	0.702189	1.46183	1.41276	1.15874	1.27863			1.16025	1.04742	1.03715	1.10091	1.47954	0.539116	1.0166	1.55517	24	24	16	16	2	16			10	1	5	16	16	1	5	16	mouse
1191	1188	Adaptor/scaffold	Ank2;Ank2;Ank2;Ank2	ANK2;ANK2 iso2;ANK2 iso4;ANK2 iso5	§846;842;§846;792	Ankyrin-2	Q8C8R3;Q8C8R3-2;Q8C8R3-4;Q8C8R3-5	http://www.phosphosite.org/proteinAction.do?id=24583&showAllSites=true	426	MTEVLDVsDEEGDDT			HKLNVPETMTEVLDVS*DEEGDDTVTGDGGEYLRPEDLK	4	1071.49	81416	76972	80124	80795	79234	78589			76027	79010	79423	76241	76154	80202	75032	76204	130.515	123.749	129.088	128.446	127.534	125.508			122.91	126.465	127.116	120.463	122.114	127.892	121.005	122.683	17.1752	14.279	12.6383	11.1605	9.92812	10.383			21.5317	12.9586	13.9747	12.857	18.0329	12.2269	13.5654	17.0506	-0.5133	-1.7826	0.7933	-0.644	0.7373	0.4573			0.672	0.2707	-0.4106	2.2959	0.448	-0.364	0.2333	0.224				0.625129	0.562465									0.654945			5.115	5.893	4.19	3.728	2.927	4.503			6.328	5.043	4.229	3.43	6.731	3.453	5.328	6.9	1.29303	1.04155	1.1429	1.28048	1.11518	1.1359			1.56704	1.17307	1.20947	0.759079	1.55766	1.3102	1.20519	1.5559	16	10	32	5	5	10			24	5	10	2	32	16	5	32	mouse
1192	1189	Adaptor/scaffold	Ank2;Ank2;Ank2;Ank2	ANK2;ANK2 iso2;ANK2 iso4;ANK2 iso5	§846;842;§846;792	Ankyrin-2	Q8C8R3;Q8C8R3-2;Q8C8R3-4;Q8C8R3-5	http://www.phosphosite.org/proteinAction.do?id=24583&showAllSites=true	426	MTEVLDVsDEEGDDT			HKLNVPETMTEVLDVS*DEEGDDTVTGDGGEYLRPEDLK	4	1071.49	79794	78677	76501	78662	78069	75092			75681	79329	79340	76452	76844	76531	109932	75816	128.068	126.315	123.59	125.221	125.752	120.237			122.387	126.935	126.991	120.777	123.164	122.305	176.79	122.093	13.8761	11.2636	19.15	13.8125	13.5157	10.1713			15.6737	11.011	12.9914	16.4685	19.5952	15.4828	7.9431	17.3125	-1.5399	0.8306	0.448	1.8946	-0.8213	1.2506			-0.0373	2.1372	-0.0933	0.2427	1.2599	0.7	1.6986	0.84		0.607363				0.577313				0.591662					0.46303		4.359	3.9	6.122	4.102	4.56	3.868			5.558	3.396	4.461	5.304	5.973	6.027	1.952	6.927	0.958623	1.17132	1.64134	0.996969	1.20547	1.08803			1.34956	0.855369	1.21564	1.42882	1.5007	1.34803	0.703384	1.45269	10	10	32	2	10	16			10	16	5	5	41	32	5	32	mouse
1193	1190	Adaptor/scaffold	Ank2;Ank2;Ank2;Ank2	ANK2;ANK2 iso2;ANK2 iso4;ANK2 iso5	§846;842;§846;792	Ankyrin-2	Q8C8R3;Q8C8R3-2;Q8C8R3-4;Q8C8R3-5	http://www.phosphosite.org/proteinAction.do?id=24583&showAllSites=true	426	MTEVLDVsDEEGDDT			HKLNVPETMTEVLDVS*DEEGDDTVTGDGGEYLRPEDLK	4	1071.49	77183	78282	81032	79022	76509	75711			81370	76608	80108	79052	75725	70369	79352	77171	124.168	125.714	130.485	125.758	123.385	121.172			131.007	122.848	128.14	124.651	121.473	112.874	127.601	124.145	19.1135	11.2218	12.118	13.4023	19.104	17.1904			10.6021	20.6459	8.27246	16.5157	14.7959	11.5361	7.97469	18.0031	0.5973	-1.2506	2.2399	-0.028	0.4853	0.672			-1.0546	-0.14	-2.6879	0.0373	1.3066	0.2333	0.14	0.7933			0.668822						0.570716		0.44615				0.510128		6.242	3.757	3.731	4.19	5.883	6.97			3.448	5.894	3.515	4.587	5.767	3.895	2.942	6.206	1.45375	0.920111	1.00238	1.32995	1.58987	1.5074			1.007	1.6188	0.556456	1.463	1.18473	1.14655	1.01584	1.4838	32	10	10	10	24	32			10	24	2	2	41	2	2	24	mouse
1194	1191	Adaptor/scaffold	Ank2;Ank2;Ank2;Ank2	ANK2;ANK2 iso2;ANK2 iso4;ANK2 iso5	§846;842;§846;792	Ankyrin-2	Q8C8R3;Q8C8R3-2;Q8C8R3-4;Q8C8R3-5	http://www.phosphosite.org/proteinAction.do?id=24583&showAllSites=true	426	MTEVLDVsDEEGDDT			HKLNVPETMTEVLDVS*DEEGDDTVTGDGGEYLRPEDLK	4	1071.49	80653	75782	81086	81449	75356	76075			71865	77449	80431	77840	75244	79483	74917	77639	129.357	121.939	130.566	129.43	121.638	121.723			116.539	124.133	128.625	122.841	120.749	126.789	120.825	124.859	12.6904	18.6073	9.36452	10.8477	16.5272	18.8539			10.3449	14.3316	10.5391	17.3655	16.4895	11.4067	12.6253	15.2441	-0.3173	0.0933	-0.8026	-0.028	0.4106	0.28			-1.1106	0.6813	1.8199	0.2427	-0.3826	-0.308	4.4518	0.924			0.57033	0.618162					0.588993					0.614916			5.64	6.615	3.377	3.309	6.182	6.572			3.07	4.466	3.988	6.891	5.653	3.683	5.551	5.016	1.1518	1.60668	1.08222	1.41623	1.51103	1.65018			0.98556	1.18537	0.781958	1.49908	1.4339	1.27102	0.447951	1.28028	10	24	10	10	24	32			0	16	16	32	10	10	32	10	mouse
1195	1192	Adaptor/scaffold	Ank2;Ank2;Ank2;Ank2	ANK2;ANK2 iso2;ANK2 iso4;ANK2 iso5	§846;842;§846;792	Ankyrin-2	Q8C8R3;Q8C8R3-2;Q8C8R3-4;Q8C8R3-5	http://www.phosphosite.org/proteinAction.do?id=24583&showAllSites=true	426	MTEVLDVsDEEGDDT			HKLNVPETMTEVLDVS*DEEGDDTVTGDGGEYLRPEDLK	4	1071.49	107924	76587	75342	78809	78122	75325			76385	78043	76449	81503	80158	74988	76654	75471	171.29	123.164	121.814	125.442	125.831	120.591			123.448	125.016	122.694	128.311	128.227	119.987	123.465	121.57	7.11862	14.6459	16.4078	11.8356	17.5258	18.9469			19.1013	14.0079	17.1772	13.4237	10.6635	12.4318	17.6676	20.0287	0.3453	0.42	0.6066	-2.9865	-0.5693	0.4573			0.5413	0.9613	0.616	2.9305	-1.2786	-0.392	0.364	0.2893	0.510747												0.602705				1.824	5.406	4.864	3.469	4.675	6.372			6.733	4.536	6.363	4.558	3.394	4.647	6.04	6.395	0.88604	1.31623	1.39041	0.555832	1.44846	1.63488			1.47452	1.09591	1.38173	0.695145	1.0746	1.1932	1.44487	1.68459	0	24	10	16	10	16			24	2	52	10	6	2	16	32	mouse
1196	1193	Adaptor/scaffold	Ank2;Ank2;Ank2;Ank2	ANK2;ANK2 iso2;ANK2 iso4;ANK2 iso5	§846;842;§846;792	Ankyrin-2	Q8C8R3;Q8C8R3-2;Q8C8R3-4;Q8C8R3-5	http://www.phosphosite.org/proteinAction.do?id=24583&showAllSites=true	426	MTEVLDVsDEEGDDT			HKLNVPETMTEVLDVS*DEEGDDTVTGDGGEYLRPEDLK	4	1071.49	76777	77219	75327	78525	80022	76529			76789	78095	76103	79743	79328	78060	76817	77402	123.562	124.119	121.792	125.016	128.741	122.402			124.054	125.093	122.165	125.694	126.948	124.623	123.722	124.498	20.2899	14.6038	17.6576	11.0195	10.2676	18.8633			17.7471	13.684	17.8477	15.1707	9.84164	12.2197	15.8386	16.8794	0.5413	-0.2333	0.0747	1.5213	0.7373	0.476			0.7933	0.7653	0.7746	0.0653	0.5413	0.3266	0.7	0.2147					0.547332								0.542587	0.618194			7.103	3.764	4.409	4.223	3.74	6.267			6.099	4.324	6.518	5.448	2.902	3.734	5.971	5.53	1.52958	1.36189	1.54726	0.92391	1.14481	1.59984			1.3558	1.13698	1.37067	1.3902	1.15851	1.35999	1.30427	1.53454	32	10	2	5	10	32			24	5	32	16	5	5	32	24	mouse
1197	1194	Adaptor/scaffold	Ank2;Ank2;Ank2;Ank2	ANK2;ANK2 iso2;ANK2 iso4;ANK2 iso5	§846;842;§846;792	Ankyrin-2	Q8C8R3;Q8C8R3-2;Q8C8R3-4;Q8C8R3-5	http://www.phosphosite.org/proteinAction.do?id=24583&showAllSites=true	426	MTEVLDVsDEEGDDT			HKLNVPETMTEVLDVS*DEEGDDTVTGDGGEYLRPEDLK	4	1071.49	80156	78582	75962	79791	76140					78540	81558	79475	77927	78129	78633	79973	128.609	126.169	122.766	126.915	122.826					125.755	130.301	125.282	124.809	124.725	126.503	128.45	13.7055	9.63078	19.8894	16.8729	17.2076					13.8827	10.2269	13.0173	12.3036	11.5317	11.5654	12.466	-1.3066	1.6799	0.252	-0.4106	0.4293					0.7653	0.1307	-1.5026	1.9506	0.0373	0.2707	-0.6813		0.558114									0.55232		0.60447			0.64334	4.403	3.876	6.115	4.783	5.866					4.536	3.59	4.779	3.331	3.589	3.79	3.318	0.975359	0.880355	1.73461	1.4807	1.51222					1.14205	1.1519	0.984968	1.10571	1.22856	1.08283	1.2527	5	5	24	16	16					16	5	10	1	5	24	16	mouse
1198	1195	Adaptor/scaffold	Ank2;Ank2;Ank2;Ank2	ANK2;ANK2 iso2;ANK2 iso4;ANK2 iso5	§846;842;§846;792	Ankyrin-2	Q8C8R3;Q8C8R3-2;Q8C8R3-4;Q8C8R3-5	http://www.phosphosite.org/proteinAction.do?id=24583&showAllSites=true	426	MTEVLDVsDEEGDDT			HKLNVPETMTEVLDVS*DEEGDDTVTGDGGEYLRPEDLK	4	1071.49		77278	78094	76997	78590					70358	79918	80593	80803	77301	75912	78920		124.207	126.012	122.715	126.541					113.298	127.855	126.951	129.223	123.483	122.336	126.821		13.9318	12.4067	20.4225	11.8153					11.3686	11.762	13.4711	7.95861	14.2573	20.8761	10.5421		0.7466	0.056	0.5506	3.1638					2.8185	-0.784	0.4106	3.3878	0.868	0.7	1.5399					0.645509								0.4974					4.074	4.69	6.525	3.639					3.28	4.707	4.547	2.399	5.929	6.806	4.339		1.18812	1.32484	1.72243	0.813265					0.547549	1.02079	1.22239	0.604944	1.26798	1.55818	0.907866		5	10	24	5					8	16	24	10	10	41	16	mouse
1199	1196	Adaptor/scaffold	Ank2;Ank2;Ank2;Ank2	ANK2;ANK2 iso2;ANK2 iso4;ANK2 iso5	§846;842;§846;792	Ankyrin-2	Q8C8R3;Q8C8R3-2;Q8C8R3-4;Q8C8R3-5	http://www.phosphosite.org/proteinAction.do?id=24583&showAllSites=true	426	MTEVLDVsDEEGDDT			HKLNVPETMTEVLDVS*DEEGDDTVTGDGGEYLRPEDLK	4	1071.49		76918	75395	75766	80126						76875	79830	79233	75775	77213			123.669	121.895	120.846	128.897						123.326	125.826	126.804	121.164	124.323			17.1373	15.8239	19.4056	11.8447						15.8827	14.5867	10.6882	19.8041	15.3298			-0.6533	0.6253	-1.1106	1.0919						0.476	-0.5133	0.252	0.7746	0.4106						0.612192													5.59	5.073	5.702	3.973						6.207	5.655	3.893	6.038	5.474			1.43763	1.39801	1.50181	1.1853						1.33235	1.25969	1.12176	1.57146	1.29906			16	10	16	10						24	10	16	32	24		mouse
1200	1197	Adaptor/scaffold	Ank2;Ank2;Ank2;Ank2	ANK2;ANK2 iso2;ANK2 iso4;ANK2 iso5	§846;842;§846;792	Ankyrin-2	Q8C8R3;Q8C8R3-2;Q8C8R3-4;Q8C8R3-5	http://www.phosphosite.org/proteinAction.do?id=24583&showAllSites=true	426	MTEVLDVsDEEGDDT			HKLNVPETMTEVLDVS*DEEGDDTVTGDGGEYLRPEDLK	4	1071.49		77735	78604	77406	75802						111447	80572	70313	77086	78593			124.895	126.78	123.329	122.313						177.286	126.921	113.217	123.146	126.44			10.2055	11.5143	19.762	19.4023						9.51428	12.3768	6.66354	17.1555	10.5591			-0.1587	-0.5693	-0.0653	0.28						1.0919	0.6066	2.8185	0.2987	1.0919			0.569905									0.567471							3.137	4.216	6.411	6.472						2.664	4.857	3.251	5.708	3.553			1.24756	1.13044	1.77387	1.69355						0.949724	1.11637	0.48218	1.50586	0.880295			2	10	32	32						10	16	4	16	5		mouse
1201	1198	Adaptor/scaffold	Ank2;Ank2;Ank2;Ank2	ANK2;ANK2 iso2;ANK2 iso4;ANK2 iso5	§846;842;§846;792	Ankyrin-2	Q8C8R3;Q8C8R3-2;Q8C8R3-4;Q8C8R3-5	http://www.phosphosite.org/proteinAction.do?id=24583&showAllSites=true	426	MTEVLDVsDEEGDDT			HKLNVPETMTEVLDVS*DEEGDDTVTGDGGEYLRPEDLK	4	1071.49		74962	78531	70775	78513						111638			76915				120.693	126.673	113.288	126.425						177.588			122.889				18.2815	13.9666	11.857	13.7986						10.8794			16.6737				0.0747	-0.1773	0.5226	-0.8866						1.1946			0.084													0.582919							6.296	4.626	5.306	4.71						2.944			6.31				1.5938	1.35818	1.16465	1.20819						1.00737			1.53816				41	16	2	10						24			16			mouse
1202	1199	Adaptor/scaffold	Ank2;Ank2;Ank2;Ank2	ANK2;ANK2 iso2;ANK2 iso4;ANK2 iso5	§846;842;§846;792	Ankyrin-2	Q8C8R3;Q8C8R3-2;Q8C8R3-4;Q8C8R3-5	http://www.phosphosite.org/proteinAction.do?id=24583&showAllSites=true	426	MTEVLDVsDEEGDDT			HKLNVPETMTEVLDVS*DEEGDDTVTGDGGEYLRPEDLK	4	1071.49		79021		75830										79002				126.842		120.95										126.054				10.3635		16.8601										11.6271				-0.6626		-2.2119										1.5213				0.536707												0.605803				3.535		5.611										3.834				1.1571		1.13051										1.06008				24		10										5			mouse
1203	1200	Adaptor/scaffold	Ank2;Ank2;Ank2;Ank2	ANK2;ANK2 iso2;ANK2 iso4;ANK2 iso5	§846;842;§846;792	Ankyrin-2	Q8C8R3;Q8C8R3-2;Q8C8R3-4;Q8C8R3-5	http://www.phosphosite.org/proteinAction.do?id=24583&showAllSites=true	426	MTEVLDVsDEEGDDT			HKLNVPETMTEVLDVS*DEEGDDTVTGDGGEYLRPEDLK	4	1071.49				76534										110179						122.018										175.827						19.2381										11.7328						-0.2987										2.4825																						6.857										3.28						1.75189										0.751982						32										24			mouse
1204	1201	Adaptor/scaffold	Ank2;Ank2;Ank2;Ank2	ANK2;ANK2 iso2;ANK2 iso4;ANK2 iso5	§846;842;§846;792	Ankyrin-2	Q8C8R3;Q8C8R3-2;Q8C8R3-4;Q8C8R3-5	http://www.phosphosite.org/proteinAction.do?id=24583&showAllSites=true	426	MTEVLDVsDEEGDDT			HKLNVPETMTEVLDVS*DEEGDDTVTGDGGEYLRPEDLK	4	1071.49														110172																175.809																11.3197																2.0252																0.607754																2.941																0.941782																10			mouse
1205	1202	Adaptor/scaffold	Ank2;Ank2;Ank2;Ank2	ANK2;ANK2 iso2;ANK2 iso4;ANK2 iso5	§846;842;§846;792	Ankyrin-2	Q8C8R3;Q8C8R3-2;Q8C8R3-4;Q8C8R3-5	http://www.phosphosite.org/proteinAction.do?id=24583&showAllSites=true	426	MTEVLDVsDEEGDDT			HKLNVPETMTEVLDVS*DEEGDDTVTGDGGEYLRPEDLK	4	1071.49														108769																173.391																8.44491																2.6039																0.578923																1.994																0.633241																2			mouse
1206	1203	Adaptor/scaffold	Ank2;Ank2;Ank2;Ank2	ANK2;ANK2 iso2;ANK2 iso4;ANK2 iso5	§846;842;§846;792	Ankyrin-2	Q8C8R3;Q8C8R3-2;Q8C8R3-4;Q8C8R3-5	http://www.phosphosite.org/proteinAction.do?id=24583&showAllSites=true	426	MTEVLDVsDEEGDDT			HKLNVPETMTEVLDVS*DEEGDDTVTGDGGEYLRPEDLK	5	857.39	77185	75174	75617	70784	76314	75478			75869	76479	76882	76822	76318	64393	76609	76141	124.173	121.02	122.227	113.3	123.089	120.82			122.668	122.649	123.339	121.319	122.367	103.983	123.396	122.594	15.6819	18.5391	18.4377	9.45842	14.8601	16.0706			17.8761	16.5702	13.2541	17.2396	14.6126	11.2366	9.11976	15.1586	0.9214	0.5598	0.4549	1.213	-0.105	0.3732			1.1897	-0.0117	3.4873	0.7698	0.1983	1.8661	0.8514	1.3996																	5.023	6.831	7.199	4.644	6.567	7.231			7.23	5.869	5.014	7.26	6.11	4.778	4.041	4.913	1.22797	1.5889	1.65467	0.982521	1.48887	1.56641			1.32624	1.48504	0.687503	1.45637	1.42922	0.917255	0.909272	1.26099	32	41	41	0	32	41			52	24	32	41	32	0	32	16	mouse
1207	1204	Adaptor/scaffold	Ank2;Ank2;Ank2;Ank2	ANK2;ANK2 iso2;ANK2 iso4;ANK2 iso5	§846;842;§846;792	Ankyrin-2	Q8C8R3;Q8C8R3-2;Q8C8R3-4;Q8C8R3-5	http://www.phosphosite.org/proteinAction.do?id=24583&showAllSites=true	426	MTEVLDVsDEEGDDT			HKLNVPETMTEVLDVS*DEEGDDTVTGDGGEYLRPEDLK	5	857.39	77232		71078	76086	75595	76287			76291	75511	76735	77748	71511	75519	76487	75779	124.244		115.281	121.338	121.996	122.032			123.308	121.193	123.12	122.708	115.027	120.78	123.215	122.038	17.4134		7.28067	17.8928	18.9747	17.1163			12.3089	16.2958	18.1681	16.1135	14.1433	16.2823	13.4935	17.1555	2.0527		-0.8631	0.8398	0.4665	0.1516			0.7814	0.3966	0.9681	-0.8864	0.3149	0.8864	1.7845	1.0964																	5.976		3.686	7.369	7.004	6.808			5.677	6.767	6.724	5.937	5.577	6.731	5.658	6.704	1.10777		0.882222	1.61071	1.67772	1.63644			1.10883	1.43173	1.38469	1.3435	1.3795	1.41111	0.989984	1.45385	41		5	41	41	32			32	41	32	32	16	41	32	41	mouse
1208	1205	Adaptor/scaffold	Ank2;Ank2;Ank2;Ank2	ANK2;ANK2 iso2;ANK2 iso4;ANK2 iso5	§846;842;§846;792	Ankyrin-2	Q8C8R3;Q8C8R3-2;Q8C8R3-4;Q8C8R3-5	http://www.phosphosite.org/proteinAction.do?id=24583&showAllSites=true	426	MTEVLDVsDEEGDDT			HKLNVPETMTEVLDVS*DEEGDDTVTGDGGEYLRPEDLK	5	857.39	76830		71667	76972		75934			64754	70400	75940		70261	70399	76429	76657	123.638		116.165	122.68		121.512			105.836	113.363	121.915		113.141	112.919	123.127	123.363	16.4976		15.3655	15.8633		14.0083			6.5391	7.85078	19.342		8.41117	10.5258	16.9066	14.7773	0.6065		0.5482	0.6531		3.1374			0.7348	0.7931	0.4082		1.0264	0.4665	1.8078	0.9914									0.433663								7.216		7.053	6.022		5.15			2.195	4.265	6.96		3.97	4.654	6.364	5.713	1.35299		1.44609	1.48949		0.857943			0.927103	0.878827	1.56061		0.943994	1.1727	1.16414	1.31807	41		16	32		32			0	2	52		0	0	32	32	mouse
1209	1206	Adaptor/scaffold	Ank2;Ank2;Ank2;Ank2	ANK2;ANK2 iso2;ANK2 iso4;ANK2 iso5	§846;842;§846;792	Ankyrin-2	Q8C8R3;Q8C8R3-2;Q8C8R3-4;Q8C8R3-5	http://www.phosphosite.org/proteinAction.do?id=24583&showAllSites=true	426	MTEVLDVsDEEGDDT			HKLNVPETMTEVLDVS*DEEGDDTVTGDGGEYLRPEDLK	5	857.39			76395	71045					71876	75974			75442	76335	75599	76615			123.42	113.695					116.556	121.885			121.05	122.009	121.858	123.302			13.7595	7.25964					15.0942	15.5346			17.0035	16.8697	17.3625	15.8962			1.248	0.5482					-0.5132	-0.0583			0.4549	1.038	0.6648	1.4462				0.38028															6.294	3.009					6.433	6.303			6.542	6.306	7.28	6.237			1.21461	1.1277					1.27155	1.42606			1.52595	1.40026	1.40464	1.30104			32	5					24	32			41	32	41	32	mouse
1210	1207	Adaptor/scaffold	Ank2;Ank2;Ank2;Ank2	ANK2;ANK2 iso2;ANK2 iso4;ANK2 iso5	§846;842;§846;792	Ankyrin-2	Q8C8R3;Q8C8R3-2;Q8C8R3-4;Q8C8R3-5	http://www.phosphosite.org/proteinAction.do?id=24583&showAllSites=true	426	MTEVLDVsDEEGDDT			HKLNVPETMTEVLDVS*DEEGDDTVTGDGGEYLRPEDLK	5	857.39			76530						76308	71589				76318					123.642						123.334	115.147				121.983					13.5258						15.2034	15.9508				13.1851					0.035						0.4199	0.3732				1.038																					4.29						5.44	6.079				5.868					1.43289						1.31749	1.39051				1.21401					32						32	16				32			mouse
1211	1208	Adaptor/scaffold	Ank2;Ank2;Ank2;Ank2	ANK2;ANK2 iso2;ANK2 iso4;ANK2 iso5	§846;842;§846;792	Ankyrin-2	Q8C8R3;Q8C8R3-2;Q8C8R3-4;Q8C8R3-5	http://www.phosphosite.org/proteinAction.do?id=24583&showAllSites=true	426	MTEVLDVsDEEGDDT			HKLNVPETMTEVLDVS*DEEGDDTVTGDGGEYLRPEDLK	5	857.39			76410						76579					66407					123.443						123.741					106.97					15.2708						10.4157					9.02595					0.3266						1.5745					-0.1866																					6.101						4.041					4.414					1.48585						0.876496					1.14101					32						10					5			mouse
1212	1209	Adaptor/scaffold	Ank2;Ank2;Ank2;Ank2	ANK2;ANK2 iso2;ANK2 iso4;ANK2 iso5	§846;842;§846;792	Ankyrin-2	Q8C8R3;Q8C8R3-2;Q8C8R3-4;Q8C8R3-5	http://www.phosphosite.org/proteinAction.do?id=24583&showAllSites=true	426	MTEVLDVsDEEGDDT			LNVPETM#TEVLDVS*DEEGDDTVTGDGGEYLRPEDLK	3	1345.26	76399	74660	75025	75464	74885	75044			75372	75132	75325	76377	75094	74925	75105	75203	122.995	120.239	121.341	120.383	120.917	120.166			121.915	120.614	121.01	120.665	120.521	119.888	121.116	121.163	17.7122	19.7352	16.2291	18.6655	19.3458	19.2676			22.1415	13.6861	21.9281	16.5784	8.94692	14.3706	15.9586	19.7282	0.3345	1.4793	0.6021	0.9366	0.9664	1.2191			0.5278	0.1933	0.1264	-0.2304	0.9069	1.3009	0.5575	1.2488													0.56054				5.688	5.095	4.291	4.76	4.967	5.273			5.205	3.965	5.913	3.928	2.339	3.375	4.764	4.405	1.36341	1.21489	1.35188	1.46151	1.4589	1.41091			1.53178	1.17831	1.61249	1.28149	1.01301	1.0496	1.25735	1.39898	15	17	15	15	15	22			15	10	15	10	10	17	17	17	mouse
1213	1210	Adaptor/scaffold	Ank2;Ank2;Ank2;Ank2	ANK2;ANK2 iso2;ANK2 iso4;ANK2 iso5	§846;842;§846;792	Ankyrin-2	Q8C8R3;Q8C8R3-2;Q8C8R3-4;Q8C8R3-5	http://www.phosphosite.org/proteinAction.do?id=24583&showAllSites=true	426	MTEVLDVsDEEGDDT			LNVPETM#TEVLDVS*DEEGDDTVTGDGGEYLRPEDLK	3	1345.26										75113		76213	74826	75133												120.586		120.424	120.127	120.199												19.02		21.3372	15.2125	11.8894												0.1933		1.234	2.8396	0.3048																												4.748		5.201	4.168	3.448												1.41996		1.40008	0.952536	1.03307												5		25	22	9			mouse
1214	1211	Adaptor/scaffold	Ank2;Ank2;Ank2;Ank2	ANK2;ANK2 iso2;ANK2 iso4;ANK2 iso5	§846;842;§846;792	Ankyrin-2	Q8C8R3;Q8C8R3-2;Q8C8R3-4;Q8C8R3-5	http://www.phosphosite.org/proteinAction.do?id=24583&showAllSites=true	426	MTEVLDVsDEEGDDT			LNVPETM#TEVLDVS*DEEGDDTVTGDGGEYLRPEDLK	3	1345.26												76306		75039														120.558		120.063														12.1805		22.6819														0.2602		0.4609																														3.546		5.363														0.997825		1.71116														4		22			mouse
1215	1212	Adaptor/scaffold	Ank2;Ank2;Ank2;Ank2	ANK2;ANK2 iso2;ANK2 iso4;ANK2 iso5	§846;842;§846;792	Ankyrin-2	Q8C8R3;Q8C8R3-2;Q8C8R3-4;Q8C8R3-5	http://www.phosphosite.org/proteinAction.do?id=24583&showAllSites=true	426	MTEVLDVsDEEGDDT			LNVPETM#TEVLDVS*DEEGDDTVTGDGGEYLRPEDLK	4	1009.2	76346		75103		75005				75324	75000	75376	76266		74963	75175		122.915		121.454		121.103				121.845	120.424	121.085	120.498		119.948	121.219		14.5129		13.2741		14.4763				14.7545	14.7878	15.9393	11.8069		14.2823	13.1261		0.4558		2.1601		1.308				2.5961	1.9719	0.1387	-1.1395		0.7035	-0.4261																		4.791		4.759		4.988				4.176	4.832	5.345	4.449		4.108	3.6		1.20405		0.920278		1.21019				0.880447	0.964316	1.35794	0.952139		1.24298	1.14147		15		29		9				9	22	22	22		22	9		mouse
1216	1213	Adaptor/scaffold	Ank2;Ank2;Ank2;Ank2	ANK2;ANK2 iso2;ANK2 iso4;ANK2 iso5	§846;842;§846;792	Ankyrin-2	Q8C8R3;Q8C8R3-2;Q8C8R3-4;Q8C8R3-5	http://www.phosphosite.org/proteinAction.do?id=24583&showAllSites=true	426	MTEVLDVsDEEGDDT			LNVPETM#TEVLDVS*DEEGDDTVTGDGGEYLRPEDLK	4	1009.2					74893					75149	75432				75121						120.927					120.638	121.166				121.14						14.2899					9.78252	16.3862				13.9431						-0.5153					0.872	-0.1685				-0.4261																						4.192					4.054	4.926				4.327						1.29353					0.904305	1.3659				1.18803						22					15	15				22		mouse
1217	1214	Adaptor/scaffold	Ank2;Ank2;Ank2;Ank2	ANK2;ANK2 iso2;ANK2 iso4;ANK2 iso5	§846;842;§846;792	Ankyrin-2	Q8C8R3;Q8C8R3-2;Q8C8R3-4;Q8C8R3-5	http://www.phosphosite.org/proteinAction.do?id=24583&showAllSites=true	426	MTEVLDVsDEEGDDT			LNVPETMTEVLDVS*DEEGDDTVTGDGGEYLRPEDLK	3	1339.93	89832	87692	88155	88604	88595	87943			89338	88494	89312	90094	88274	88044	87968		143.236	140.106	141.287	140.275	141.868	139.709			143.201	140.899	142.034	141.242	140.809	139.99	140.876		23.7905	24.4597	20.3036	26.3063	15.4034	20.9245			17.6904	21.0092	18.4685	11.5768	12.279	18.5317	19.1367		-1.8732	0.0299	-0.7986	-0.3358	3.3808	1.0075			0.3881	-0.2015	0.0224	-2.0897	4.1271	-0.1717	0.306																		5.535	5.68	5.171	6.234	4.137	5.235			4.548	4.707	4.963	3.316	3.031	4.682	4.588		1.33009	1.83372	1.56237	2.06113	0.766958	1.50392			1.39159	1.5229	1.43802	0.640295	0.555424	1.53546	1.49994		15	29	15	9	10	29			15	17	22	17	25	22	22		mouse
1218	1215	Adaptor/scaffold	Ank2;Ank2;Ank2;Ank2	ANK2;ANK2 iso2;ANK2 iso4;ANK2 iso5	§846;842;§846;792	Ankyrin-2	Q8C8R3;Q8C8R3-2;Q8C8R3-4;Q8C8R3-5	http://www.phosphosite.org/proteinAction.do?id=24583&showAllSites=true	426	MTEVLDVsDEEGDDT			LNVPETMTEVLDVS*DEEGDDTVTGDGGEYLRPEDLK	3	1339.93	90267	87396	88644	89019	87863	88160			89113	88207	89494	89447					143.921	139.654	142.046	140.913	140.734	140.039			142.854	140.454	142.315	140.26					19.1681	9.80134	17.5622	19.1911	14.1694	22.1524			20.7959	21.055	14.9393	17.7011					0.4105	-2.5449	0.5224	0.6493	-2.0897	-1.1717			0.2239	-0.3881	-0.4926	0.6642																					4.888	2.623	4.809	5.026	3.9	5.529			5.024	5.349	4.22	4.536					1.38968	0.474991	1.45755	1.52681	0.92733	1.54021			1.54316	1.52687	1.14424	1.33293					17	17	15	25	22	25			17	33	15	15					mouse
1219	1216	Adaptor/scaffold	Ank2;Ank2;Ank2;Ank2	ANK2;ANK2 iso2;ANK2 iso4;ANK2 iso5	§846;842;§846;792	Ankyrin-2	Q8C8R3;Q8C8R3-2;Q8C8R3-4;Q8C8R3-5	http://www.phosphosite.org/proteinAction.do?id=24583&showAllSites=true	426	MTEVLDVsDEEGDDT			LNVPETMTEVLDVS*DEEGDDTVTGDGGEYLRPEDLK	3	1339.93	90552	87740	88195	88982	88472				88404	88064	88949	89393					144.348	140.182	141.347	140.855	141.676				141.737	140.235	141.469	140.18					18.9872	18.7496	22.9547	17.7721	18.6126				23.1403	20.4815	23.6737	19.6345					-0.2314	-1.8434	-1.1941	-2.2986	-0.9777				0.3657	0.515	-1.1568	2.2837																					4.438	4.623	6.137	4.027	4.701				5.775	5.688	5.735	4.304					1.38325	1.14787	1.61681	1.01045	1.37554				1.63225	1.5285	1.44783	1.08052					9	25	15	15	22				25	22	33	15					mouse
1220	1217	Adaptor/scaffold	Ank2;Ank2;Ank2;Ank2	ANK2;ANK2 iso2;ANK2 iso4;ANK2 iso5	§846;842;§846;792	Ankyrin-2	Q8C8R3;Q8C8R3-2;Q8C8R3-4;Q8C8R3-5	http://www.phosphosite.org/proteinAction.do?id=24583&showAllSites=true	426	MTEVLDVsDEEGDDT			LNVPETMTEVLDVS*DEEGDDTVTGDGGEYLRPEDLK	3	1339.93	90302		89127		88007				88456		88594						143.972		142.784		140.959				141.818		140.928						12.2596		6.98716		18.5287				19.1141		14.5702						1.3434		-0.6269		1.0075				-0.1194		0.1045																						3.19		2.361		4.363				4.442		3.867						0.84982		0.753646		1.36892				1.43731		1.16931						33		4		15				17		10						mouse
1221	1218	Adaptor/scaffold	Ank2;Ank2;Ank2;Ank2	ANK2;ANK2 iso2;ANK2 iso4;ANK2 iso5	§846;842;§846;792	Ankyrin-2	Q8C8R3;Q8C8R3-2;Q8C8R3-4;Q8C8R3-5	http://www.phosphosite.org/proteinAction.do?id=24583&showAllSites=true	426	MTEVLDVsDEEGDDT			LNVPETMTEVLDVS*DEEGDDTVTGDGGEYLRPEDLK	3	1339.93	89810		89004						88826		88570						143.198		142.598						142.404		140.893						22.4868		19.1904						24.7122		22.6925						-2.2688		-0.4329						-1.0075		0.306																						5.221		5.401						6.147		5.309						1.16512		1.56638						1.55079		1.60122						33		54						9		15						mouse
1222	1219	Adaptor/scaffold	Ank2;Ank2;Ank2;Ank2	ANK2;ANK2 iso2;ANK2 iso4;ANK2 iso5	§846;842;§846;792	Ankyrin-2	Q8C8R3;Q8C8R3-2;Q8C8R3-4;Q8C8R3-5	http://www.phosphosite.org/proteinAction.do?id=24583&showAllSites=true	426	MTEVLDVsDEEGDDT			LNVPETMTEVLDVS*DEEGDDTVTGDGGEYLRPEDLK	3	1339.93											88482																140.76																16.2503																-0.9702																																3.96																1.14223																25						mouse
1223	1220	Adaptor/scaffold	Ank2;Ank2;Ank2;Ank2	ANK2;ANK2 iso2;ANK2 iso4;ANK2 iso5	§846;842;§846;792	Ankyrin-2	Q8C8R3;Q8C8R3-2;Q8C8R3-4;Q8C8R3-5	http://www.phosphosite.org/proteinAction.do?id=24583&showAllSites=true	426	MTEVLDVsDEEGDDT			LNVPETMTEVLDVS*DEEGDDTVTGDGGEYLRPEDLK	3	1339.93											89534																142.373																15.063																-0.1717																																4.084																1.20737																9						mouse
1224	1221	Adaptor/scaffold	Ank2;Ank2;Ank2;Ank2	ANK2;ANK2 iso2;ANK2 iso4;ANK2 iso5	§846;842;§846;792	Ankyrin-2	Q8C8R3;Q8C8R3-2;Q8C8R3-4;Q8C8R3-5	http://www.phosphosite.org/proteinAction.do?id=24583&showAllSites=true	426	MTEVLDVsDEEGDDT			LNVPETMTEVLDVS*DEEGDDTVTGDGGEYLRPEDLK	4	1005.2	89946			82740					88842		89127						143.409			131.399					142.429		141.741						21.821			9.34872					15.6882		5.02503						0.8058			0.4377					0.8456		1.9001																0.223959						6.757			3.056					5.855		4.179						1.5225			1.01831					1.25281		0.551989						48			1					15		33						mouse
1225	1222	Adaptor/scaffold	Ank2;Ank2;Ank2;Ank2	ANK2;ANK2 iso2;ANK2 iso4;ANK2 iso5	§846;842;§846;792	Ankyrin-2	Q8C8R3;Q8C8R3-2;Q8C8R3-4;Q8C8R3-5	http://www.phosphosite.org/proteinAction.do?id=24583&showAllSites=true	426	MTEVLDVsDEEGDDT			LNVPETMTEVLDVS*DEEGDDTVTGDGGEYLRPEDLK	4	1005.2									88884																142.499																5.19518																0.6665																																4.663																0.76425																33								mouse
1226	1223	Adaptor/scaffold	Ank2;Ank2;Ank2;Ank2	ANK2;ANK2 iso2;ANK2 iso4;ANK2 iso5	§853;849;§853;799	Ankyrin-2	Q8C8R3;Q8C8R3-2;Q8C8R3-4;Q8C8R3-5	http://www.phosphosite.org/proteinAction.do?id=24583&showAllSites=true	426	SDEEGDDtVTGDGGE			HKLNVPETM#TEVLDVSDEEGDDT*VTGDGGEYLRPEDLK	4	1075.48	109432																173.681																5.44977																1.5714																0.292267																1.38																0.529963																2																mouse
1227	1224	Adaptor/scaffold	Ank2;Ank2;Ank2;Ank2	ANK2;ANK2 iso2;ANK2 iso4;ANK2 iso5	§853;849;§853;799	Ankyrin-2	Q8C8R3;Q8C8R3-2;Q8C8R3-4;Q8C8R3-5	http://www.phosphosite.org/proteinAction.do?id=24583&showAllSites=true	426	SDEEGDDtVTGDGGE			HKLNVPETMTEVLDVSDEEGDDT*VTGDGGEYLRPEDLK	4	1071.49							73959								110183								121.892								177.231								9.23657								6.13906								3.6491								0.8586								0.517443								0.399561								2.105								1.169								0.797831								0.724492								10								5		mouse
1228	1225	Adaptor/scaffold	Ank2;Ank2;Ank2;Ank2	ANK2;ANK2 iso2;ANK2 iso4;ANK2 iso5	1824, §1839;1852, 1867;1824, §1839;1770, 1785	Ankyrin-2	Q8C8R3;Q8C8R3-2;Q8C8R3-4;Q8C8R3-5	http://www.phosphosite.org/proteinAction.do?id=24583&showAllSites=true	426	PVSPSAKtERHSPVF;SGKPEKHsPGSPSTK			T*ERHSPVFSGKPEKHS*PGSPSTK	4	660.052	15845										15040						31.0074										29.9032						4.97062										6.98297						0.197										-0.3788																						1.742										2.72						0.83786										0.928955						4;2										4;0						mouse
1229	1226	Adaptor/scaffold	Ank2;Ank2;Ank2;Ank2	ANK2;ANK2 iso2;ANK2 iso4;ANK2 iso5	1824, 1845;1852, 1873;1824, 1845;1770, 1791	Ankyrin-2	Q8C8R3;Q8C8R3-2;Q8C8R3-4;Q8C8R3-5	http://www.phosphosite.org/proteinAction.do?id=24583&showAllSites=true	426	PVSPSAKtERHSPVF;HSPGSPStKNERHSP			T*ERHSPVFSGKPEKHSPGSPST*K	4	660.052									15116																29.5653																6.03763																0.0606																																1.834																0.894739																14;0								mouse
1230	1227	Adaptor/scaffold	Ank2;Ank2;Ank2;Ank2	ANK2;ANK2 iso2;ANK2 iso4;ANK2 iso5	1824;1852;1824;1770	Ankyrin-2	Q8C8R3;Q8C8R3-2;Q8C8R3-4;Q8C8R3-5	http://www.phosphosite.org/proteinAction.do?id=24583&showAllSites=true	426	PVSPSAKtERHSPVF			T*ERHSPVFSGKPEKHSPGSPSTKNER	4	739.857					13529											14407					26.63											26.9476					10.6073											6.37882					0.0541											-0.392					0.60095											0.364453					3.38											1.839					1.42505											1.03461					0											0	mouse
1231	1228	Adaptor/scaffold	Ank2;Ank2;Ank2;Ank2	ANK2;ANK2 iso2;ANK2 iso4;ANK2 iso5	1824;1852;1824;1770	Ankyrin-2	Q8C8R3;Q8C8R3-2;Q8C8R3-4;Q8C8R3-5	http://www.phosphosite.org/proteinAction.do?id=24583&showAllSites=true	426	PVSPSAKtERHSPVF			T*ERHSPVFSGKPEKHSPGSPSTKNER	5	592.087							12835																25.5579																6.76955																0.0507																0.299108																1.304																1.09879																0										mouse
1232	1229	Adaptor/scaffold	Ank2;Ank2;Ank2;Ank2	ANK2;ANK2 iso2;ANK2 iso4;ANK2 iso5	1832;1860;1832;1778	Ankyrin-2	Q8C8R3;Q8C8R3-2;Q8C8R3-4;Q8C8R3-5	http://www.phosphosite.org/proteinAction.do?id=24583&showAllSites=true	426	ERHSPVFsGKPEKHS			TERHSPVFS*GKPEKHSPGSPSTK	3	853.078	14589			14984													28.9417			28.1894													5.02136			5.09474													-0.5744			-0.5041													0.117411			0.1763													1.358			1.324													0.65826			0.708367													0			2													mouse
1233	1230	Adaptor/scaffold	Ank2;Ank2;Ank2;Ank2	ANK2;ANK2 iso2;ANK2 iso4;ANK2 iso5	1893;1921;1893;§1839	Ankyrin-2	Q8C8R3;Q8C8R3-2;Q8C8R3-4;Q8C8R3-5	http://www.phosphosite.org/proteinAction.do?id=24583&showAllSites=true	426	PPVSPGKtEKHLPGS			TEKHPPVSPGKT*EK	3	538.934								10016					8330											20.8946					17.3178											3.83268					4.19382											-0.6309					-0.334											0.0235765					0.157891											0.757					0.839											0.648448					0.713643											3					12				mouse
1234	1231	Adaptor/scaffold	Ank2;Ank2;Ank2;Ank2	ANK2;ANK2 iso2;ANK2 iso4;ANK2 iso5	1929, §1936;1957, 1964;1929, §1936;1875, 1882	Ankyrin-2	Q8C8R3;Q8C8R3-2;Q8C8R3-4;Q8C8R3-5	http://www.phosphosite.org/proteinAction.do?id=24583&showAllSites=true	426	LPVSPGKtEKQPPIS;TEKQPPIsPTSKTER			HLPVSPGKT*EKQPPIS*PTSKTER	4	669.33		32769													33296			57.4755													58.2472			5.11238													4.21325			1.509													0.6873			0.0395682													0.0659127			1.659													1.385			0.582477													0.615236			0;4													1;1		mouse
1235	1232	Adaptor/scaffold	Ank2;Ank2;Ank2;Ank2	ANK2;ANK2 iso2;ANK2 iso4;ANK2 iso5	1929;1957;1929;1875	Ankyrin-2	Q8C8R3;Q8C8R3-2;Q8C8R3-4;Q8C8R3-5	http://www.phosphosite.org/proteinAction.do?id=24583&showAllSites=true	426	LPVSPGKtEKQPPIS			HLPVSPGKT*EKQPPISPTSKTER	4	649.339				27132																48.2697																6.81816																0.1694																0.0269346																1.931																0.988088																4													mouse
1236	1233	Adaptor/scaffold	Ank2;Ank2;Ank2;Ank2	ANK2;ANK2 iso2;ANK2 iso4;ANK2 iso5	2065;2093;2065;2011	Ankyrin-2	Q8C8R3;Q8C8R3-2;Q8C8R3-4;Q8C8R3-5	http://www.phosphosite.org/proteinAction.do?id=24583&showAllSites=true	426	KTPEVVPsVAAEESH			TPEVVPS*VAAEESHRGSEKIVDEQGDM#DFQISPDRK	4	1020.47														51419																84.5844																4.60555																-0.9407																0.126447																1.815																0.67627																1			mouse
1237	1234	Adaptor/scaffold	Ank2;Ank2;Ank2;Ank2	ANK2;ANK2 iso2;ANK2 iso4;ANK2 iso5	2095;2123;2095;2041	Ankyrin-2	Q8C8R3;Q8C8R3-2;Q8C8R3-4;Q8C8R3-5	http://www.phosphosite.org/proteinAction.do?id=24583&showAllSites=true	426	QISPDRKtSTDFSEV			IVDEQGDM#DFQISPDRKT*STDFSEVIKQELEDNDKYQQFR	5	978.848	79888														78660	78796	128.21														126.542	126.633	5.24109														7.07727	8.07935	-0.143														0.1839	-0.3576	0.00571699														0.00815744	0.0144543	2.103														2.413	2.324	0.833885														0.837992	1.00945	2														2	7	mouse
1238	1235	Adaptor/scaffold	Ank2;Ank2;Ank2;Ank2	ANK2;ANK2 iso2;ANK2 iso4;ANK2 iso5	2095;2123;2095;2041	Ankyrin-2	Q8C8R3;Q8C8R3-2;Q8C8R3-4;Q8C8R3-5	http://www.phosphosite.org/proteinAction.do?id=24583&showAllSites=true	426	QISPDRKtSTDFSEV			IVDEQGDMDFQISPDRKT*STDFSEVIKQELEDNDKYQQFR	5	975.649					81758				82448	82029			80997								131.378				132.653	131.041			129.519								10.4609				5.33348	5.28233			3.50169								0.574				1.4349	0.4305			2.3984								0.00199127				0.00559455	0.00429587			0.00387607								3.091				1.8	2.335			1.397								1.10164				0.581627	0.747544			0.393562								2				0	0			0				mouse
1239	1236	Adaptor/scaffold	Ank2;Ank2;Ank2;Ank2	ANK2;ANK2 iso2;ANK2 iso4;ANK2 iso5	2095;2123;2095;2041	Ankyrin-2	Q8C8R3;Q8C8R3-2;Q8C8R3-4;Q8C8R3-5	http://www.phosphosite.org/proteinAction.do?id=24583&showAllSites=true	426	QISPDRKtSTDFSEV			IVDEQGDMDFQISPDRKT*STDFSEVIKQELEDNDKYQQFR	5	975.649													81549																130.361																3.77989																1.0147																0.00540787																1.182																0.614924																0				mouse
1240	1237	Adaptor/scaffold	Ank2;Ank2;Ank2;Ank2	ANK2;ANK2 iso2;ANK2 iso4;ANK2 iso5	2097;2125;2097;2043	Ankyrin-2	Q8C8R3;Q8C8R3-2;Q8C8R3-4;Q8C8R3-5	http://www.phosphosite.org/proteinAction.do?id=24583&showAllSites=true	426	SPDRKTStDFSEVIK			IVDEQGDMDFQISPDRKTST*DFSEVIKQELEDNDKYQQFR	5	975.649		81660	81797									83525		81800				130.842	131.629									131.356		130.356				7.68613	8.76195									5.95078		9.6968				-0.4612	0.7892									-0.2972		0.5022				0.00319917	0.00841225									0.00192913		0.00363629				2.772	3.13									2.045		2.935				0.986056	0.921465									0.851057		1.08408				0	7									2		2			mouse
1241	1238	Adaptor/scaffold	Ank2;Ank2;Ank2;Ank2	ANK2;ANK2 iso2;ANK2 iso4;ANK2 iso5	2097;2125;2097;2043	Ankyrin-2	Q8C8R3;Q8C8R3-2;Q8C8R3-4;Q8C8R3-5	http://www.phosphosite.org/proteinAction.do?id=24583&showAllSites=true	426	SPDRKTStDFSEVIK			IVDEQGDMDFQISPDRKTST*DFSEVIKQELEDNDKYQQFR	5	975.649												83179																130.822																9.35853																0.4817																0.00688031																3.513																1.02592																2					mouse
1242	1239	Adaptor/scaffold	Ank2;Ank2;Ank2;Ank2	ANK2;ANK2 iso2;ANK2 iso4;ANK2 iso5	2100;2128;2100;2046	Ankyrin-2	Q8C8R3;Q8C8R3-2;Q8C8R3-4;Q8C8R3-5	http://www.phosphosite.org/proteinAction.do?id=24583&showAllSites=true	426	RKTSTDFsEVIKQEL			IVDEQGDM#DFQISPDRKTSTDFS*EVIKQELEDNDKYQQFR	5	978.848										78578						78854										125.813						126.719										8.56384						12.0531										-0.6027						-0.7764										0.0239742						0.00546699										2.745						3.149										0.894518						1.1395										0						2	mouse
1243	1240	Adaptor/scaffold	Ank2;Ank2;Ank2;Ank2	ANK2;ANK2 iso2;ANK2 iso4;ANK2 iso5	2113;2141;2113;§2059	Ankyrin-2	Q8C8R3;Q8C8R3-2;Q8C8R3-4;Q8C8R3-5	http://www.phosphosite.org/proteinAction.do?id=24583&showAllSites=true	426	ELEDNDKyQQFRLTE			IVDEQGDMDFQISPDRKTSTDFSEVIKQELEDNDKY*QQFR	5	975.649				82724																131.375																3.56864																-0.1742																0.011599																1.591																0.77762																2													mouse
1244	1241	Adaptor/scaffold	Ank2;Ank2;Ank2;Ank2	ANK2;ANK2 iso2;ANK2 iso4;ANK2 iso5	2217;2245;2217;2163	Ankyrin-2	Q8C8R3;Q8C8R3-2;Q8C8R3-4;Q8C8R3-5	http://www.phosphosite.org/proteinAction.do?id=24583&showAllSites=true	426	LSFSPKKsEEQIGEA			KS*EEQIGEAK	2	599.771		13275																25.6271																5.82974																0.3168																0.227806																1.168																1.05739																1000															mouse
1245	1242	Adaptor/scaffold	Ank2;Ank2;Ank2;Ank2	ANK2;ANK2 iso2;ANK2 iso4;ANK2 iso5	2217;2245;2217;2163	Ankyrin-2	Q8C8R3;Q8C8R3-2;Q8C8R3-4;Q8C8R3-5	http://www.phosphosite.org/proteinAction.do?id=24583&showAllSites=true	426	LSFSPKKsEEQIGEA			KS*EEQIGEAKETTKVGTPTDIHSEKELPITNDITDSSQK	5	873.626					45858						46242			46236							77.5843						77.8761			76.9588							10.71						5.82102			7.13018							0.2518						0.6067			-0.3777							0.0730019						0.00290717			0.00105932							3.434						2.077			2.52							1.21788						0.826925			0.958147							0						0			6			mouse
1246	1243	Adaptor/scaffold	Ank2;Ank2;Ank2;Ank2	ANK2;ANK2 iso2;ANK2 iso4;ANK2 iso5	2493;2521;2493;2439	Ankyrin-2	Q8C8R3;Q8C8R3-2;Q8C8R3-4;Q8C8R3-5	http://www.phosphosite.org/proteinAction.do?id=24583&showAllSites=true	426	LMESSGKsPLSPDTP			S*PLSPDTPSSEEVSYEVTPKPSDSSTPKPAVIHECAEEDDSENGEKK	5	1034.06	51233																85.4443																5.41117																0.087																0.000206587																1.4																0.819234																14																mouse
1247	1244	Adaptor/scaffold	Ank2;Ank2;Ank2;Ank2	ANK2;ANK2 iso2;ANK2 iso4;ANK2 iso5	2623;2651;2623;2569	Ankyrin-2	Q8C8R3;Q8C8R3-2;Q8C8R3-4;Q8C8R3-5	http://www.phosphosite.org/proteinAction.do?id=24583&showAllSites=true	426	NRKVSSSsSESEPEL			KVSSSS*SESEPELTQLSK	3	668.312						42513																71.5794																4.92082																-0.2095																																1.663																0.8454																0											mouse
1248	1245	Adaptor/scaffold	Ank2;Ank2;Ank2;Ank2	ANK2;ANK2 iso2;ANK2 iso4;ANK2 iso5	2739, §2755;2767, 2783;2739, §2755;2685, 2701	Ankyrin-2	Q8C8R3;Q8C8R3-2;Q8C8R3-4;Q8C8R3-5	http://www.phosphosite.org/proteinAction.do?id=24583&showAllSites=true	426	CDGHGCEtVSPSNSA;PVSLGVQsPEHKDVD			ETTQPETCDGHGCET*VSPSNSATPVSLGVQS*PEHK	3	1295.2								45277																78.7689																4.18442																0.8416																																1.752																0.702299																5;2									mouse
1249	1246	Adaptor/scaffold	Ank2;Ank2;Ank2;Ank2	ANK2;ANK2 iso2;ANK2 iso4;ANK2 iso5	2747, §2755;2775, 2783;2747, §2755;2693, 2701	Ankyrin-2	Q8C8R3;Q8C8R3-2;Q8C8R3-4;Q8C8R3-5	http://www.phosphosite.org/proteinAction.do?id=24583&showAllSites=true	426	VSPSNSAtPVSLGVQ;PVSLGVQsPEHKDVD			ETTQPETCDGHGCETVSPSNSAT*PVSLGVQS*PEHK	3	1295.2							45655																78.8298																5.96658																1.4901																																1.607																0.864037																2;2										mouse
1250	1247	Adaptor/scaffold	Ank2;Ank2;Ank2;Ank2	ANK2;ANK2 iso2;ANK2 iso4;ANK2 iso5	3046;3074;3046;2992	Ankyrin-2	Q8C8R3;Q8C8R3-2;Q8C8R3-4;Q8C8R3-5	http://www.phosphosite.org/proteinAction.do?id=24583&showAllSites=true	426	TTPARTPtEEGTPTS			QSQGTTPDTTPARTPT*EEGTPTSEQNPFLFQEGK	4	940.177													56315																92.3606																9.79588																0.819																																3.733																0.980549																3				mouse
1251	1248	Adaptor/scaffold	Ank2;Ank2;Ank2;Ank2	ANK2;ANK2 iso2;ANK2 iso4;ANK2 iso5	3284;3312;3284;§3230	Ankyrin-2	Q8C8R3;Q8C8R3-2;Q8C8R3-4;Q8C8R3-5	http://www.phosphosite.org/proteinAction.do?id=24583&showAllSites=true	426	AFSDDFPsSLDEDSK			TLPTLVPAPPSAEDESAFSDDFPS*SLDEDSKEGGAKPK	4	1003.71										77417																124.072																8.76195																-2.5605																																3.405																0.507763																0							mouse
1252	1249	Adaptor/scaffold	Ank2;Ank2;Ank2;Ank2	ANK2;ANK2 iso2;ANK2 iso4;ANK2 iso5	3285;3313;3285;3231	Ankyrin-2	Q8C8R3;Q8C8R3-2;Q8C8R3-4;Q8C8R3-5	http://www.phosphosite.org/proteinAction.do?id=24583&showAllSites=true	426	FSDDFPSsLDEDSKE			TLPTLVPAPPSAEDESAFSDDFPSS*LDEDSKEGGAKPK	4	1003.71					77331					77401		78701			77425	77581					124.629					124.048		124.121			124.649	124.77					14.2182					5.51856		9.36251			13.1605	9.53313					0.259					-2.5605		0.7771			-0.279	0.3387																					4.65					2.722		2.844			4.154	3.35					1.32277					0.332676		0.877293			1.12856	1.04007					0					0		0			0	0	mouse
1253	1250	Adaptor/scaffold	Ank2;Ank2;Ank2;Ank2	ANK2;ANK2 iso2;ANK2 iso4;ANK2 iso5	3317;3345;3317;3263	Ankyrin-2	Q8C8R3;Q8C8R3-2;Q8C8R3-4;Q8C8R3-5	http://www.phosphosite.org/proteinAction.do?id=24583&showAllSites=true	426	TEWQPSPtDIPLQKT			TEWQPSPT*DIPLQK	2	860.403					65929		64139														107.386		106.776														4.28819		6.32331														0.6857		0.953														0.00573418		0.0263374														0.907		1.67														0.690791		1.09471														7		7										mouse
1254	1251	Adaptor/scaffold	Ank2;Ank2;Ank2;Ank2	ANK2;ANK2 iso2;ANK2 iso4;ANK2 iso5	3345;3373;3345;3291	Ankyrin-2	Q8C8R3;Q8C8R3-2;Q8C8R3-4;Q8C8R3-5	http://www.phosphosite.org/proteinAction.do?id=24583&showAllSites=true	426	DGRSKSEsDASSLDA			SKSES*DASSLDAK	3	468.868		15748					14996											29.7044					29.3371											6.61979					6.09528											-0.4479					-0.7252											0.342039					0.277392											3.346					3.031											1.14658					1.14467											11					11										mouse
1255	1252	Adaptor/scaffold	Ank2;Ank2;Ank2;Ank2	ANK2;ANK2 iso2;ANK2 iso4;ANK2 iso5	3403, §3410;3431, 3438;3403, §3410;3349, 3356	Ankyrin-2	Q8C8R3;Q8C8R3-2;Q8C8R3-4;Q8C8R3-5	http://www.phosphosite.org/proteinAction.do?id=24583&showAllSites=true	426	PVKSRSTsSSGRPGT;SSSGRPGtSPTRESR			STS*SSGRPGT*SPTRESR	3	637.265			10791																22.3569																4.85699																1.1298																																1.323																0.647723																15;1														mouse
1256	1253	Adaptor/scaffold	Ank2;Ank2;Ank2;Ank2	ANK2;ANK2 iso2;ANK2 iso4;ANK2 iso5	3403, §3411;3431, 3439;3403, §3411;3349, 3357	Ankyrin-2	Q8C8R3;Q8C8R3-2;Q8C8R3-4;Q8C8R3-5	http://www.phosphosite.org/proteinAction.do?id=24583&showAllSites=true	426	PVKSRSTsSSGRPGT;SSGRPGTsPTRESRE			STS*SSGRPGTS*PTRESR	3	637.265	11278								10906		10670				11838	12102	23.4381								22.4364		22.7396				22.5163	22.9983	3.81816								4.49757		4.1945				3.88606	4.20273	-0.0471								-0.0471		0.2981				-0.0157	0.2354																	1.785								1.414		1.856				1.109	1.145	0.747154								0.779114		0.724571				0.729309	0.837596	17;7								8;1		17;8				17;0	0;5	mouse
1257	1254	Adaptor/scaffold	Ank2;Ank2;Ank2;Ank2	ANK2;ANK2 iso2;ANK2 iso4;ANK2 iso5	3403, §3411;3431, 3439;3403, §3411;3349, 3357	Ankyrin-2	Q8C8R3;Q8C8R3-2;Q8C8R3-4;Q8C8R3-5	http://www.phosphosite.org/proteinAction.do?id=24583&showAllSites=true	426	PVKSRSTsSSGRPGT;SSGRPGTsPTRESRE			STS*SSGRPGTS*PTRESR	3	637.265															11855																22.5536																4.00789																0.0942																																1.9																0.773453																4;0		mouse
1258	1255	Adaptor/scaffold	Ank2;Ank2;Ank2;Ank2	ANK2;ANK2 iso2;ANK2 iso4;ANK2 iso5	3403;3431;3403;3349	Ankyrin-2	Q8C8R3;Q8C8R3-2;Q8C8R3-4;Q8C8R3-5	http://www.phosphosite.org/proteinAction.do?id=24583&showAllSites=true	426	PVKSRSTsSSGRPGT			STS*SSGRPGTSPTRESR	4	458.209				8095																16.4612																3.83863																-0.6111																0.0686478																1.374																0.698034																0													mouse
1259	1256	Adaptor/scaffold	Ank2;Ank2;Ank2;Ank2	ANK2;ANK2 iso2;ANK2 iso4;ANK2 iso5	3404, §3411;3432, 3439;3404, §3411;3350, 3357	Ankyrin-2	Q8C8R3;Q8C8R3-2;Q8C8R3-4;Q8C8R3-5	http://www.phosphosite.org/proteinAction.do?id=24583&showAllSites=true	426	VKSRSTSsSGRPGTS;SSGRPGTsPTRESRE			STSS*SGRPGTS*PTRESR	3	637.265					11014																22.4559																4.41567																-0.3609																																1.512																0.797573																7;0												mouse
1260	1257	Adaptor/scaffold	Ank2;Ank2;Ank2;Ank2	ANK2;ANK2 iso2;ANK2 iso4;ANK2 iso5	3404;3432;3404;3350	Ankyrin-2	Q8C8R3;Q8C8R3-2;Q8C8R3-4;Q8C8R3-5	http://www.phosphosite.org/proteinAction.do?id=24583&showAllSites=true	426	VKSRSTSsSGRPGTS			STSS*SGRPGTSPTRESR	4	458.209	4152		4776		6560												8.84486		9.79194		13.8973												3.95078		3.83268		4.82681												-0.3055		-0.3055														0.112972		0.0229487		0.168184												1.158		1.005		1.256												0.713478		0.744017		0.93516												0		7		0												mouse
1261	1258	Adaptor/scaffold	Ank2;Ank2;Ank2;Ank2	ANK2;ANK2 iso2;ANK2 iso4;ANK2 iso5	3405;3433;3405;3351	Ankyrin-2	Q8C8R3;Q8C8R3-2;Q8C8R3-4;Q8C8R3-5	http://www.phosphosite.org/proteinAction.do?id=24583&showAllSites=true	426	KSRSTSSsGRPGTSP			STSSS*GRPGTSPTR	3	486.551				7910																16.1912																3.72584																-0.2672																0.0260102																1.035																0.671034																0													mouse
1262	1259	Adaptor/scaffold	Ank2;Ank2;Ank2;Ank2	ANK2;ANK2 iso2;ANK2 iso4;ANK2 iso5	3405;3433;3405;3351	Ankyrin-2	Q8C8R3;Q8C8R3-2;Q8C8R3-4;Q8C8R3-5	http://www.phosphosite.org/proteinAction.do?id=24583&showAllSites=true	426	KSRSTSSsGRPGTSP			STSSS*GRPGTSPTRESR	4	458.209			4975										7423						10.2944										15.2377						3.88941										4.3019						-0.1746										-0.4365						0.110811										0.176615						1.083										1.1						0.82617										0.782126						0										7				mouse
1263	1260	Adaptor/scaffold	Ank2;Ank2;Ank2;Ank2	ANK2;ANK2 iso2;ANK2 iso4;ANK2 iso5	838;834;838;784	Ankyrin-2	Q8C8R3;Q8C8R3-2;Q8C8R3-4;Q8C8R3-5	http://www.phosphosite.org/proteinAction.do?id=24583&showAllSites=true	426	HKLNVPEtMTEVLDV			HKLNVPET*M#TEVLDVSDEEGDDTVTGDGGEYLRPEDLK	3	1433.64																65492																106.376																6.31515																-0.4673																0.393564																1.803																0.787012																13	mouse
1264	1261	Adaptor/scaffold	Ank2;Ank2;Ank2;Ank2	ANK2;ANK2 iso2;ANK2 iso4;ANK2 iso5	838;834;838;784	Ankyrin-2	Q8C8R3;Q8C8R3-2;Q8C8R3-4;Q8C8R3-5	http://www.phosphosite.org/proteinAction.do?id=24583&showAllSites=true	426	HKLNVPEtMTEVLDV			HKLNVPET*M#TEVLDVSDEEGDDTVTGDGGEYLRPEDLK	5	860.589														61376																99.4318																9.5986																-1.5919																0.553336																2.85																0.993282																0			mouse
1265	1262	Adaptor/scaffold	Ank2;Ank2;Ank2;Ank2	ANK2;ANK2 iso2;ANK2 iso4;ANK2 iso5	855;851;855;801	Ankyrin-2	Q8C8R3;Q8C8R3-2;Q8C8R3-4;Q8C8R3-5	http://www.phosphosite.org/proteinAction.do?id=24583&showAllSites=true	426	EEGDDTVtGDGGEYL			HKLNVPETMTEVLDVSDEEGDDTVT*GDGGEYLRPEDLK	4	1071.49	108517														109687		172.237														176.345		6.09691														6.80967		0.2987														3.1358		0.380885														0.532756		1.35														1.741		0.813119														0.395836		0														0		mouse
1266	1263	Adaptor/scaffold	Ank2;Ank2;Ank2;Ank2	ANK2;ANK2 iso2;ANK2 iso4;ANK2 iso5	855;851;855;801	Ankyrin-2	Q8C8R3;Q8C8R3-2;Q8C8R3-4;Q8C8R3-5	http://www.phosphosite.org/proteinAction.do?id=24583&showAllSites=true	426	EEGDDTVtGDGGEYL			HKLNVPETMTEVLDVSDEEGDDTVT*GDGGEYLRPEDLK	4	1071.49	107942																171.317																6.79048																1.2039																0.391336																1.675																0.689397																5																mouse
1267	1264	Adaptor/scaffold	Ank2;Ank2;Ank2;Ank2	ANK2;ANK2 iso2;ANK2 iso4;ANK2 iso5	861;857;861;807	Ankyrin-2	Q8C8R3;Q8C8R3-2;Q8C8R3-4;Q8C8R3-5	http://www.phosphosite.org/proteinAction.do?id=24583&showAllSites=true	426	VTGDGGEyLRPEDLK			HKLNVPETM#TEVLDVSDEEGDDTVTGDGGEY*LRPEDLK	4	1075.48														108835																173.505																7.45469																1.934																0.340387																1.54																0.647672																0			mouse
1268	1265	Adaptor/scaffold	Ank2;Ank2;Ank2;Ank2	ANK2;ANK2 iso2;ANK2 iso4;ANK2 iso5	861;857;861;807	Ankyrin-2	Q8C8R3;Q8C8R3-2;Q8C8R3-4;Q8C8R3-5	http://www.phosphosite.org/proteinAction.do?id=24583&showAllSites=true	426	VTGDGGEyLRPEDLK			HKLNVPETM#TEVLDVSDEEGDDTVTGDGGEY*LRPEDLK	4	1075.48														110215																175.883																4.40121																-0.8833																0.15025																0.944																0.630871																0			mouse
1269	1266	Adaptor/scaffold	Ank2;Ank2;Ank2;Ank2	ANK2;ANK2 iso2;ANK2 iso4;ANK2 iso5	861;857;861;807	Ankyrin-2	Q8C8R3;Q8C8R3-2;Q8C8R3-4;Q8C8R3-5	http://www.phosphosite.org/proteinAction.do?id=24583&showAllSites=true	426	VTGDGGEyLRPEDLK			HKLNVPETM#TEVLDVSDEEGDDTVTGDGGEY*LRPEDLK	4	1075.48														111571																178.369																4.52724																3.4961																0.261594																1.199																0.1633																0			mouse
1270	1267	Adaptor/scaffold	Ank2;Ank2;Ank2;Ank2	ANK2;ANK2 iso2;ANK2 iso4;ANK2 iso5	861;857;861;807	Ankyrin-2	Q8C8R3;Q8C8R3-2;Q8C8R3-4;Q8C8R3-5	http://www.phosphosite.org/proteinAction.do?id=24583&showAllSites=true	426	VTGDGGEyLRPEDLK			HKLNVPETMTEVLDVSDEEGDDTVTGDGGEY*LRPEDLK	4	1071.49	106347									110340			80782		110487	79666	168.821									175.784			129.192		177.784	127.973	8.2204									6.88606			6.33819		6.10902	7.49214	0.42									2.1186			-2.1932		3.0612	-1.1666	0.548417									0.47192			0.39196		0.292008	0.411377	2.066									1.785			2.309		1.42	2.294	0.936273									0.561886			0.614395		0.31424	0.811316	16									2			1		2	5	mouse
1271	1268	Adaptor/scaffold	Ank2;Ank2;Ank2;Ank2	ANK2;ANK2 iso3;ANK2 iso4;ANK2 iso5	§890;52;§890;836	Ankyrin-2	Q8C8R3;Q8C8R3-3;Q8C8R3-4;Q8C8R3-5	http://www.phosphosite.org/proteinAction.do?id=24583&showAllSites=true	426	GMNYLRYsLEGGRSD			ELGDDSLPSSQFLDGMNYLRYS*LEGGRSDSLR	3	1219.89					89333					89326											143					142.214											9.1152					5.42251											0.4673					1.0657																0.277601											2.597					1.696											0.92773					0.57502											8					0							mouse
1272	1269	Adaptor/scaffold	Ank2;Ank2;Ank2;Ank2	ANK2;ANK2 iso3;ANK2 iso4;ANK2 iso5	§890;52;§890;836	Ankyrin-2	Q8C8R3;Q8C8R3-3;Q8C8R3-4;Q8C8R3-5	http://www.phosphosite.org/proteinAction.do?id=24583&showAllSites=true	426	GMNYLRYsLEGGRSD			ELGDDSLPSSQFLDGMNYLRYS*LEGGRSDSLR	4	915.169	90820	88894	89384	89906	89366	89340			89662	89324	89899	90902		89297	89235	89537	144.753	141.978	143.174	142.297	143.053	141.87			143.705	142.212	142.928	142.479		141.948	142.869	143.295	9.72354	9.60033	10.327	8.90309	11.1035	12.1203			9.56703	9.99568	9.38616	12.172		10.0953	11.0026	8.92445	0.3497	0.3278	0.6993	0.5136	0.4808	0.7212			0.5573	0.4043	0.3169	0.4152		0.8742	1.5407	0.3169																	3.301	3.357	3.569	3.708	3.637	4.249			3.338	3.74	3.199	4.079		3.726	3.384	3.606	0.997945	1.07461	1.02695	1.00327	1.15264	1.16708			0.959392	1.02293	1.00797	1.15804		1.00023	0.839606	1.05384	3	7	8	3	3	8			3	8	1	3		3	3	3	mouse
1273	1270	Adaptor/scaffold	Ank2;Ank2;Ank2;Ank2	ANK2;ANK2 iso3;ANK2 iso4;ANK2 iso5	§898;60;§898;844	Ankyrin-2	Q8C8R3;Q8C8R3-3;Q8C8R3-4;Q8C8R3-5	http://www.phosphosite.org/proteinAction.do?id=24583&showAllSites=true	426	LEGGRSDsLRSFSSD			ELGDDSLPSSQFLDGMNYLRYSLEGGRSDS*LR	4	915.169											90023																143.117																3.95861																0.4917																0.0804431																1.909																0.666356																3						mouse
1274	1271	Adaptor/scaffold	Ank2;Ank2;Ank2;Ank2	ANK2;ANK2 iso3;ANK2 iso4;ANK2 iso5	§898;60;§898;844	Ankyrin-2	Q8C8R3;Q8C8R3-3;Q8C8R3-4;Q8C8R3-5	http://www.phosphosite.org/proteinAction.do?id=24583&showAllSites=true	426	LEGGRSDsLRSFSSD			YSLEGGRSDS*LR	3	473.88	34938	34031		34667	34149	34218	33077	32941		34349			34118	34252	34538	34650	61.3528	59.3984		59.8598	60.1389	59.3079	59.7319	60.0496		59.7705			59.4736	59.1388	60.1322	60.2117	6.02319	5.40894		4.85699	5.60555	5.75203	4.87615	4.92812		6.37882			6.26841	6.11862	6.13018	5.51286	-0.4009	-0.5065		-0.5698	-0.3798	-0.6331	-0.7175	-1.0551		-0.6753			-0.3165	-0.4431	-0.2321	-0.0844	0.196666	0.112838		0.175545	0.134095	0.213185	0.220421	0.190076		0.22857			0.188346	0.164546	0.0934167	0.148028	1.624	1.464		1.387	1.542	1.634	1.23	1.249		1.66			1.533	1.592	1.606	1.799	0.885012	0.908192		0.79812	0.926668	0.931386	0.92931	0.806498		0.904865			0.966415	0.955236	0.900505	1.01129	4	4		5	4	4	0	4		4			4	4	4	4	mouse
1275	1272	Adaptor/scaffold	Ank2;Ank2;Ank2;Ank2	ANK2;ANK2 iso3;ANK2 iso4;ANK2 iso5	§903, 904;65, 66;§903, 904;849, 850	Ankyrin-2	Q8C8R3;Q8C8R3-3;Q8C8R3-4;Q8C8R3-5	http://www.phosphosite.org/proteinAction.do?id=24583&showAllSites=true	426	SDSLRSFsSDRSHTL;DSLRSFSsDRSHTLS			SDSLRSFS*S*DRSHTLSHASYLR	4	668.043														46123																76.7934																3.07935																-0.5239																0.00433473																1.483																0.707777																2;1			mouse
1276	1273	Adaptor/scaffold	Ank2;Ank2;Ank2;Ank2	ANK2;ANK2 iso3;ANK2 iso4;ANK2 iso5	§903;65;§903;849	Ankyrin-2	Q8C8R3;Q8C8R3-3;Q8C8R3-4;Q8C8R3-5	http://www.phosphosite.org/proteinAction.do?id=24583&showAllSites=true	426	SDSLRSFsSDRSHTL			SFS*SDRSHTLSHASYLR	3	677.641										34908	34679		34743													60.5952	60.9065		60.4041													11.1931	8.97469		8.73049													-0.6788	-0.1033		0.5608																													3.644	2.791		2.676													1.18201	1.09471		1.16262													0	7		0				mouse
1277	1274	Adaptor/scaffold	Ank2;Ank2;Ank2;Ank2	ANK2;ANK2 iso3;ANK2 iso4;ANK2 iso5	§903;65;§903;849	Ankyrin-2	Q8C8R3;Q8C8R3-3;Q8C8R3-4;Q8C8R3-5	http://www.phosphosite.org/proteinAction.do?id=24583&showAllSites=true	426	SDSLRSFsSDRSHTL			SFS*SDRSHTLSHASYLR	4	508.482	35518	34613				34756				34936	34644		34727	34824	35162		62.2231	60.265				60.1013				60.637	60.851		60.3802	59.9903	61.0683		8.18177	9.45967				9.15304				7.96257	10.9355		8.89279	8.61083	7.26281		-0.5507	-0.1967				-0.3737				-0.295	-0.5113		-0.0393	-0.236	-0.236																		2.134	2.622				2.6				2.288	3.268		3.003	2.145	2.448		1.00944	1.25405				1.25014				1.06742	1.12764		1.18045	1.24235	0.969233		17	7				17				7	7		7	3	7		mouse
1278	1275	Adaptor/scaffold	Ank2;Ank2;Ank2;Ank2	ANK2;ANK2 iso3;ANK2 iso4;ANK2 iso5	§903;65;§903;849	Ankyrin-2	Q8C8R3;Q8C8R3-3;Q8C8R3-4;Q8C8R3-5	http://www.phosphosite.org/proteinAction.do?id=24583&showAllSites=true	426	SDSLRSFsSDRSHTL			SFS*SDRSHTLSHASYLR	4	508.482															35092																60.9613																9.5157																-0.177																																2.932																1.13577																17		mouse
1279	1276	Adaptor/scaffold	Ank2;Ank2;Ank2;Ank2	ANK2;ANK2 iso3;ANK2 iso4;ANK2 iso5	886;48;886;832	Ankyrin-2	Q8C8R3;Q8C8R3-3;Q8C8R3-4;Q8C8R3-5	http://www.phosphosite.org/proteinAction.do?id=24583&showAllSites=true	426	QFLDGMNyLRYSLEG			ELGDDSLPSSQFLDGMNY*LRYSLEGGRSDSLR	4	915.169							88455																144.553																5.56225																1.5735																																1.786																0.785193																3										mouse
1280	1277	Adaptor/scaffold	Ank2;Ank2;Ank2;Ank2	ANK2;ANK2 iso3;ANK2 iso4;ANK2 iso5	904;66;904;850	Ankyrin-2	Q8C8R3;Q8C8R3-3;Q8C8R3-4;Q8C8R3-5	http://www.phosphosite.org/proteinAction.do?id=24583&showAllSites=true	426	DSLRSFSsDRSHTLS			SFSS*DRSHTLSHASYLR	3	677.641	35537					34757		33490				35508		34798	35096	35225	62.2537					60.1026		60.8864				60.5317		59.9535	60.9665	61.0714	8.82102					10.8827		4.1945				8.61083		8.22841	11.8327	9.44977	0.059					0.1771		0.5313				-0.6346		0.4575	0.5017	-0.8707								0.157321									3.218					3.779		1.053				2.421		3.834	3.551	3.234	1.14972					1.36382		0.828366				1.04854		1.20537	1.254	1.15782	0					0		0				7		0	7	0	mouse
1281	1278	Adaptor/scaffold	Ank2;Ank2;Ank2;Ank2	ANK2;ANK2 iso3;ANK2 iso4;ANK2 iso5	904;66;904;850	Ankyrin-2	Q8C8R3;Q8C8R3-3;Q8C8R3-4;Q8C8R3-5	http://www.phosphosite.org/proteinAction.do?id=24583&showAllSites=true	426	DSLRSFSsDRSHTLS			SFSS*DRSHTLSHASYLR	4	508.482					34715		33754	33426	34649	34970		35486				35245					60.9777		60.8014	60.7916	61.1303	60.6872		60.4966				61.1006					9.02919		4.37059	8.81248	9.69897	7.61439		8.65561				8.25181					-0.2557		-0.2753	-0.3933	-0.885	-0.295		-0.6883				-1.2783							0.186747														2.629		1	2.821	2.737	1.873		2.686				2.581					1.22365		1.00428	1.09156	1.01533	1.07235		1.08329				1.00025					7		0	17	17	7		7				7	mouse
1282	1279	Adaptor/scaffold	Ank2;Ank2;Ank2;Ank2	ANK2;ANK2 iso3;ANK2 iso4;ANK2 iso5	907;69;907;§853	Ankyrin-2	Q8C8R3;Q8C8R3-3;Q8C8R3-4;Q8C8R3-5	http://www.phosphosite.org/proteinAction.do?id=24583&showAllSites=true	426	RSFSSDRsHTLSHAS			SFSSDRS*HTLSHASYLR	4	508.482							33656																60.6488																7.59517																-0.413																																2.616																1.17533																3										mouse
1283	1280	Adaptor/scaffold	Ank2;Ank2;Ank2;Ank2;Ank2	ANK2;ANK2 iso2;ANK2 iso3;ANK2 iso4;ANK2 iso5	§3664, §3669;3692, 3697;755, 760;§3664, §3669;3610, 3615	Ankyrin-2	Q8C8R3;Q8C8R3-2;Q8C8R3-3;Q8C8R3-4;Q8C8R3-5	http://www.phosphosite.org/proteinAction.do?id=24583&showAllSites=true	426	SDHPPMVsEEDISVG;MVSEEDIsVGYSTFQ			EQEASKESESSDHPPMVS*EEDIS*VGYSTFQDCLPK	4	1026.42			75585	76011															122.179	121.227															4.46725	4.09044															-1.325	0.7404															0.0794366	0.0331913															3.939	3.823															0.585178	0.668783															6;13	6;13													mouse
1284	1281	Adaptor/scaffold	Ank2;Ank2;Ank2;Ank2;Ank2	ANK2;ANK2 iso2;ANK2 iso3;ANK2 iso4;ANK2 iso5	§3664, §3669;3692, 3697;755, 760;§3664, §3669;3610, 3615	Ankyrin-2	Q8C8R3;Q8C8R3-2;Q8C8R3-3;Q8C8R3-4;Q8C8R3-5	http://www.phosphosite.org/proteinAction.do?id=24583&showAllSites=true	426	SDHPPMVsEEDISVG;MVSEEDIsVGYSTFQ			EQEASKESESSDHPPMVS*EEDIS*VGYSTFQDCLPK	4	1026.42			75511																122.066																9.54061																-1.325																0.0158551																3.593																0.82565																1;3														mouse
1285	1282	Adaptor/scaffold	Ank2;Ank2;Ank2;Ank2;Ank2	ANK2;ANK2 iso2;ANK2 iso3;ANK2 iso4;ANK2 iso5	§3664;3692;755;§3664;3610	Ankyrin-2	Q8C8R3;Q8C8R3-2;Q8C8R3-3;Q8C8R3-4;Q8C8R3-5	http://www.phosphosite.org/proteinAction.do?id=24583&showAllSites=true	426	SDHPPMVsEEDISVG			EQEASKESESSDHPPM#VS*EEDISVGYSTFQDCLPK	4	1010.42	70289	68933				69120			69317	69225	69413	70338	69153	69388	69439	69594	113.781	111.506				111.17			112.675	111.591	112.119	111.611	111.485	111.412	112.405	112.545	10.3915	14.8041				20.7033			15.5346	20.5171	13.0969	13.3615	19.4377	14.6478	14.5544	11.3883	0.4058	1.1084				1.4053			1.2965	1.0293	1.8903	2.3357	1.5538	1.0788	1.6825	1.534	0.083865	0.0367245				0.0345921			0.0292391	0.051903	0.0547493	0.0273795	0.0693118	0.0152245	0.0523018	0.0422977	3.875	4.928				5.496			5.256	5.409	4.869	3.751	5.317	4.252	4.666	4.233	1.0056	1.16023				1.4813			1.11785	1.42403	0.902343	0.814208	1.4287	1.18067	1.0105	0.942782	1	0				3			0	3	1	3	3	0	0	0	mouse
1286	1283	Adaptor/scaffold	Ank2;Ank2;Ank2;Ank2;Ank2	ANK2;ANK2 iso2;ANK2 iso3;ANK2 iso4;ANK2 iso5	§3664;3692;755;§3664;3610	Ankyrin-2	Q8C8R3;Q8C8R3-2;Q8C8R3-3;Q8C8R3-4;Q8C8R3-5	http://www.phosphosite.org/proteinAction.do?id=24583&showAllSites=true	426	SDHPPMVsEEDISVG			EQEASKESESSDHPPM#VS*EEDISVGYSTFQDCLPK	4	1010.42	70360	68798											69063	69350			113.883	111.302											111.35	111.357			14.618	13.4989											16.8447	15.1518			1.0788	1.6231											0.8709	1.0788			0.0345105	0.033821											0.0345425	0.0168702			4.291	4.522											5.279	4.875			1.08384	0.975147											1.38344	1.2278			6	3											0	3			mouse
1287	1284	Adaptor/scaffold	Ank2;Ank2;Ank2;Ank2;Ank2	ANK2;ANK2 iso2;ANK2 iso3;ANK2 iso4;ANK2 iso5	§3664;3692;755;§3664;3610	Ankyrin-2	Q8C8R3;Q8C8R3-2;Q8C8R3-3;Q8C8R3-4;Q8C8R3-5	http://www.phosphosite.org/proteinAction.do?id=24583&showAllSites=true	426	SDHPPMVsEEDISVG			EQEASKESESSDHPPMVS*EEDISVGYSTFQDCLPK	3	1341.57		72758											73108			73398		117.301											117.484			118.359		6.87943											10.4461			4.5544		1.7517											-1.5281			1.297		0.130914											0.108948			0.04768		1.887											2.798			1.952		0.540545											0.881192			0.5025		29											20			12	mouse
1288	1285	Adaptor/scaffold	Ank2;Ank2;Ank2;Ank2;Ank2	ANK2;ANK2 iso2;ANK2 iso3;ANK2 iso4;ANK2 iso5	§3664;3692;755;§3664;3610	Ankyrin-2	Q8C8R3;Q8C8R3-2;Q8C8R3-3;Q8C8R3-4;Q8C8R3-5	http://www.phosphosite.org/proteinAction.do?id=24583&showAllSites=true	426	SDHPPMVsEEDISVG			EQEASKESESSDHPPMVS*EEDISVGYSTFQDCLPK	3	1341.57																73484																118.486																4.91364																1.297																0.14908																1.89																0.536193																29	mouse
1289	1286	Adaptor/scaffold	Ank2;Ank2;Ank2;Ank2;Ank2	ANK2;ANK2 iso2;ANK2 iso3;ANK2 iso4;ANK2 iso5	§3664;3692;755;§3664;3610	Ankyrin-2	Q8C8R3;Q8C8R3-2;Q8C8R3-3;Q8C8R3-4;Q8C8R3-5	http://www.phosphosite.org/proteinAction.do?id=24583&showAllSites=true	426	SDHPPMVsEEDISVG			EQEASKESESSDHPPMVS*EEDISVGYSTFQDCLPK	4	1006.43	74341	72695	73040	73519	73095	72988			73511	73034	73333	74478	73001	73178	73414	73404	119.85	117.207	118.308	117.414	118.175	117.011			119.067	117.39	117.979	117.842	117.331	117.17	118.465	118.37	18.2916	19.3307	17.684	16.7747	19.6498	16.3002			16.7747	15.4486	8.84164	18.3179	14.644	18.556	17.2636	20.3458	0.4372	-0.6061	0.1192	-0.318	0.3776	1.0433			-1.093	0.9439	-0.6558	0.0795	0.5465	-0.5067	-1.5103	-0.2285	0.0807077	0.0617982	0.0836075	0.0814839	0.0890659	0.103855			0.0997257	0.121896	0.0196882	0.139531	0.0976521	0.0885061	0.10471	0.0833621	5.117	5.532	5.209	5.207	5.918	5.149			5.493	4.821	3.41	5.524	5.429	5.209	5.604	6.186	1.4019	1.56602	1.60318	1.55013	1.64511	1.36503			1.19505	1.21237	0.849481	1.56902	1.34931	1.52016	1.1849	1.70878	4	4	0	1	4	1			4	8	4	4	1	1	1	1	mouse
1290	1287	Adaptor/scaffold	Ank2;Ank2;Ank2;Ank2;Ank2	ANK2;ANK2 iso2;ANK2 iso3;ANK2 iso4;ANK2 iso5	§3664;3692;755;§3664;3610	Ankyrin-2	Q8C8R3;Q8C8R3-2;Q8C8R3-3;Q8C8R3-4;Q8C8R3-5	http://www.phosphosite.org/proteinAction.do?id=24583&showAllSites=true	426	SDHPPMVsEEDISVG			EQEASKESESSDHPPMVS*EEDISVGYSTFQDCLPK	4	1006.43	74249	72595		73839	73207				73421	73237				73286	73292		119.711	117.056		117.933	118.352				118.926	117.725				117.354	118.284		18.0531	11.6676		13.0191	20.8268				18.5867	21.3635				19.1675	17.0526		0.4968	-0.5366		0.6359	-0.159				0.149	0.0596				0.2385	0.4571		0.1119	0.0373857		0.0843584	0.0979027				0.112103	0.114676				0.101919	0.128936		4.942	4.251		5.035	6.353				7.021	6.253				5.965	5.885		1.38509	1.16548		1.26991	1.72842				1.50604	1.68562				1.62372	1.39374		1	0		1	1				1	1				4	4		mouse
1291	1288	Adaptor/scaffold	Ank2;Ank2;Ank2;Ank2;Ank2	ANK2;ANK2 iso2;ANK2 iso3;ANK2 iso4;ANK2 iso5	§3664;3692;755;§3664;3610	Ankyrin-2	Q8C8R3;Q8C8R3-2;Q8C8R3-3;Q8C8R3-4;Q8C8R3-5	http://www.phosphosite.org/proteinAction.do?id=24583&showAllSites=true	426	SDHPPMVsEEDISVG			EQEASKESESSDHPPMVS*EEDISVGYSTFQDCLPK	4	1006.43	74283	72644		73598					73489								119.764	117.129		117.531					119.029								15.7144	15.0883		21.059					21.0496								0.4968	-0.5664		-0.4471					-0.159								0.0830769	0.0946928		0.124417					0.0892011								4.905	5.316		6.525					6.127								1.28821	1.36907		1.77703					1.59317								1	4		4					4								mouse
1292	1289	Adaptor/scaffold	Ank2;Ank2;Ank2;Ank2;Ank2	ANK2;ANK2 iso2;ANK2 iso3;ANK2 iso4;ANK2 iso5	§3664;3692;755;§3664;3610	Ankyrin-2	Q8C8R3;Q8C8R3-2;Q8C8R3-3;Q8C8R3-4;Q8C8R3-5	http://www.phosphosite.org/proteinAction.do?id=24583&showAllSites=true	426	SDHPPMVsEEDISVG			KEQEASKESESSDHPPMVS*EEDISVGYSTFQDCLPK	4	1038.45				69350		68772			69022	68870						69129				111.161		110.646			112.222	111.047						111.836				8.32606		10.2832			10.7077	13.1637						11.4101				0.3852		0.5393			-1.3193	0.7993						-2.6771				0.0191978		0.00228772			0.0268523	0.0197958						0.0363164				2.682		3.142			4.978	5.358						4.444				0.967219		1.06992			0.871185	1.10073						0.70437				0		0			4	2						2	mouse
1293	1290	Adaptor/scaffold	Ank2;Ank2;Ank2;Ank2;Ank2	ANK2;ANK2 iso2;ANK2 iso3;ANK2 iso4;ANK2 iso5	§3664;3692;755;§3664;3610	Ankyrin-2	Q8C8R3;Q8C8R3-2;Q8C8R3-3;Q8C8R3-4;Q8C8R3-5	http://www.phosphosite.org/proteinAction.do?id=24583&showAllSites=true	426	SDHPPMVsEEDISVG			KEQEASKESESSDHPPMVS*EEDISVGYSTFQDCLPK	4	1038.45						68802			69105													110.695			112.351													10.8268			11.4672													0.4719			-2.8504													0.0836807			0.0339168													4.013			4.754													1.0954			0.625358													0			2								mouse
1294	1291	Adaptor/scaffold	Ank2;Ank2;Ank2;Ank2;Ank2	ANK2;ANK2 iso2;ANK2 iso3;ANK2 iso4;ANK2 iso5	§3686;3714;777;§3686;3632	Ankyrin-2	Q8C8R3;Q8C8R3-2;Q8C8R3-3;Q8C8R3-4;Q8C8R3-5	http://www.phosphosite.org/proteinAction.do?id=24583&showAllSites=true	426	LPKTEGDsPAAALSP			TEGDS*PAAALSPQM#HQEPVQQDFSGK	3	951.08		49415		50006		49621	48273	47899	49683		49588		49551	49735	49845	50059		82.3547		82.5054		82.1341	82.7444	82.7282	83.4646		82.7501		82.303	82.0939	83.0431	83.2093		10.384		12.6234		9.91721	10.0223	7.31966	11.9066		9.94692		7.15864	9.50307	11.7825	10.7696		0.8096		0.1262		0.6203	0.3575	0.4837	-0.4101		-0.1893		-0.1367	0.4731	1.2828	0.4942		0.646613		0.661866		0.566131	0.602589	0.483239	0.637356		0.594791		0.405733	0.561593	0.645587	0.631686		2.826		3.174		3.116	2.376	2.463	2.973		2.529		2.449	2.867	3.206	2.766		1.12229		1.54297		1.19693	1.42679	1.11041	1.25058		1.04918		1.0389	1.1408	1.10239	1.26552		15		24		24	31	24	22		24		22	24	24	22	mouse
1295	1292	Adaptor/scaffold	Ank2;Ank2;Ank2;Ank2;Ank2	ANK2;ANK2 iso2;ANK2 iso3;ANK2 iso4;ANK2 iso5	§3686;3714;777;§3686;3632	Ankyrin-2	Q8C8R3;Q8C8R3-2;Q8C8R3-3;Q8C8R3-4;Q8C8R3-5	http://www.phosphosite.org/proteinAction.do?id=24583&showAllSites=true	426	LPKTEGDsPAAALSP			TEGDS*PAAALSPQM#HQEPVQQDFSGK	3	951.08				50019		49582										49997				82.5258		82.077										83.1188				10.1469		13.983										13.8097				-1.104		0.1577										0.3259				0.57621		0.691399										0.70776				3.088		3.31										3.503				1.10749		1.51371										1.47487				24		38										22	mouse
1296	1293	Adaptor/scaffold	Ank2;Ank2;Ank2;Ank2;Ank2	ANK2;ANK2 iso2;ANK2 iso3;ANK2 iso4;ANK2 iso5	§3686;3714;777;§3686;3632	Ankyrin-2	Q8C8R3;Q8C8R3-2;Q8C8R3-3;Q8C8R3-4;Q8C8R3-5	http://www.phosphosite.org/proteinAction.do?id=24583&showAllSites=true	426	LPKTEGDsPAAALSP			TEGDS*PAAALSPQM#HQEPVQQDFSGK	3	951.08				50029																82.5418																11.7878																0.1051																0.654111																3.207																1.48477																15													mouse
1297	1294	Adaptor/scaffold	Ank2;Ank2;Ank2;Ank2;Ank2	ANK2;ANK2 iso2;ANK2 iso3;ANK2 iso4;ANK2 iso5	§3692;3720;783;§3692;3638	Ankyrin-2	Q8C8R3;Q8C8R3-2;Q8C8R3-3;Q8C8R3-4;Q8C8R3-5	http://www.phosphosite.org/proteinAction.do?id=24583&showAllSites=true	426	DSPAAALsPQMHQEP			TEGDSPAAALS*PQM#HQEPVQQDFSGK	3	951.08	49725	48570	48718	49191	48609	48751	47271	46965	48747	48839	48809	49761	48620	48805	49012	49106	83.2285	81.0969	81.8742	81.2945	81.6495	80.8439	81.2467	81.3125	82.0737	81.2679	81.6127	81.4198	80.9304	80.7255	81.8087	81.7887	13.9547	17.1543	14.2832	15.2916	16.032	14.1618	14.6345	13.3716	14.091	15.055	14.6289	15.3251	14.4609	14.8962	14.6778	14.0506	0.4837	-0.1367	0.8201	0.6519	0.5257	0.736	0.2208	0.2313	0.7045	0.7255	0.3365	0.6834	0.4942	0.5783	0.6624	0.8727	0.707708	0.734046	0.696733	0.721336	0.73961	0.697555	0.675453	0.695809	0.693573	0.694086	0.699882	0.728598	0.708201	0.695884	0.67723	0.643989	4.241	4.142	3.582	4.311	4.361	4.181	3.721	4.049	3.876	3.789	4.276	4.332	4.363	4.105	3.897	3.941	1.32094	1.69915	1.43532	1.6362	1.59681	1.44211	1.73555	1.56854	1.32141	1.37058	1.4034	1.42684	1.56303	1.44362	1.40767	1.38631	23	18	13	13	36	29	13	18	13	18	29	18	29	18	23	18	mouse
1298	1295	Adaptor/scaffold	Ank2;Ank2;Ank2;Ank2;Ank2	ANK2;ANK2 iso2;ANK2 iso3;ANK2 iso4;ANK2 iso5	§3692;3720;783;§3692;3638	Ankyrin-2	Q8C8R3;Q8C8R3-2;Q8C8R3-3;Q8C8R3-4;Q8C8R3-5	http://www.phosphosite.org/proteinAction.do?id=24583&showAllSites=true	426	DSPAAALsPQMHQEP			TEGDSPAAALS*PQM#HQEPVQQDFSGK	3	951.08				49397	48883		47649	47048							48927					81.5969	82.0458		81.815	81.4478							81.6769					8.06601	13.3487		6.66959	15.8729							12.5114					0.1262	0.8622		0.0631	-0.736							1.1776					0.401223	0.612257		0.329823	0.713364							0.598913					2.97	3.487		1.612	4.099							3.827					1.08703	1.29151		1.16821	1.62405							1.15769					9	9		1	18							13		mouse
1299	1296	Adaptor/scaffold	Ank2;Ank2;Ank2;Ank2;Ank2	ANK2;ANK2 iso2;ANK2 iso3;ANK2 iso4;ANK2 iso5	§3692;3720;783;§3692;3638	Ankyrin-2	Q8C8R3;Q8C8R3-2;Q8C8R3-3;Q8C8R3-4;Q8C8R3-5	http://www.phosphosite.org/proteinAction.do?id=24583&showAllSites=true	426	DSPAAALsPQMHQEP			TEGDSPAAALS*PQMHQEPVQQDFSGK	3	945.748	56949	55554	55908	56345	55787	55847	54461	54082	56037	55983	56016	56828	55740	55986	56030	56251	93.8528	91.5678	92.569	91.8845	92.3049	91.4167	92.0679	92.1174	92.8722	91.8798	92.2704	91.7718	91.5083	91.4271	92.3428	92.4852	16.5157	19.1403	15.7825	18.3851	18.9706	18.1379	15.1101	14.1079	16.5467	19.0953	20.2967	18.1918	16.9318	16.4685	18.1637	18.0039	0.1692	0.1798	-0.1798	0.1798	0.3701	0.3278	0.2749	0.3278	0.497	-0.0106	0.3172	0.1798	0.3172	0.3172	0.2749	0.1163	0.713717	0.749576	0.709168	0.7335	0.755799	0.736756	0.684516	0.653428	0.707395	0.76754	0.776584	0.746737	0.717698	0.71583	0.735511	0.740635	4.425	5.344	4.549	5.329	5.09	5.083	4.959	4.829	4.946	4.831	5.274	4.525	4.642	4.834	5.071	4.706	1.55393	1.82131	1.74371	1.98608	1.83677	1.81943	1.79324	1.60488	1.54698	1.85966	1.72754	1.7222	1.7435	1.66527	1.71746	1.81695	78	78	65	54	65	65	78	65	54	54	65	65	43	54	65	54	mouse
1300	1297	Adaptor/scaffold	Ank2;Ank2;Ank2;Ank2;Ank2	ANK2;ANK2 iso2;ANK2 iso3;ANK2 iso4;ANK2 iso5	§3718;3746;809;§3718;§3664	Ankyrin-2	Q8C8R3;Q8C8R3-2;Q8C8R3-3;Q8C8R3-4;Q8C8R3-5	http://www.phosphosite.org/proteinAction.do?id=24583&showAllSites=true	426	QQEYYVTtPGAEVED			TQDQQEYYVTT*PGAEVEDPQK	2	1253.54	50735	49488	49632		49583	49732	48287	47959	49794	49923		50661	49595	49880	49947	50110	84.7147	82.4634	83.2228		83.0897	82.2923	82.7626	82.8144	83.6252	82.8743		82.7237	82.3668	82.3064	83.193	83.2862	10.8069	17.4802	17.27		10.2076	17.2765	14.0726	15.2381	16.6021	17.2321		17.5498	15.4145	16.1096	13.567	11.055	0.4946	-1.6354	-0.7818		-0.0878	-0.0957	0.5265	0.2154	-0.1835	-0.4786		0.7499	0.2792	0.4866	0.1994	0.3989																	4.012	3.955	3.842		3.911	4.272	3.347	3.658	4.039	3.954		4.274	3.762	3.605	3.678	3.947	1.17922	1.40338	1.57091		1.29922	1.75623	1.61606	1.58878	1.52501	1.56938		1.62943	1.56799	1.50685	1.39537	1.37154	24	24	24		24	9	9	9	24	24		24	24	9	24	24	mouse
1301	1298	Adaptor/scaffold	Ank2;Ank2;Ank2;Ank2;Ank2	ANK2;ANK2 iso2;ANK2 iso3;ANK2 iso4;ANK2 iso5	§3718;3746;809;§3718;§3664	Ankyrin-2	Q8C8R3;Q8C8R3-2;Q8C8R3-3;Q8C8R3-4;Q8C8R3-5	http://www.phosphosite.org/proteinAction.do?id=24583&showAllSites=true	426	QQEYYVTtPGAEVED			TQDQQEYYVTT*PGAEVEDPQK	2	1253.54					49603			47997		49945											83.1192			82.8716		82.906											12.2967			14.0521		17.1746											-1.2604			0.2154		-0.2633																											3.046			2.982		3.999											1.13718			1.45423		1.66136											9			24		9							mouse
1302	1299	Adaptor/scaffold	Ank2;Ank2;Ank2;Ank2;Ank2	ANK2;ANK2 iso2;ANK2 iso3;ANK2 iso4;ANK2 iso5	§3718;3746;809;§3718;§3664	Ankyrin-2	Q8C8R3;Q8C8R3-2;Q8C8R3-3;Q8C8R3-4;Q8C8R3-5	http://www.phosphosite.org/proteinAction.do?id=24583&showAllSites=true	426	QQEYYVTtPGAEVED			TQDQQEYYVTT*PGAEVEDPQK	3	836.027			49578	50224	49550	49666	48243	47914	49707		49745	50575	49532	49752	49884	50084			83.1463	82.8308	83.0438	82.1981	82.7013	82.7481	83.4991		82.9794	82.5938	82.2748	82.119	83.1008	83.2489			13.3778	11.9666	11.1146	11.7055	11.6073	12.5884	11.7258		12.9957	11.8041	11.1232	12.2581	11.8761	12.3526			-0.1914	0.2631	0.0718	0.0239	0.3708	0.311	-0.1555		-0.2033	-0.2392	0.0718	-0.0957	-0.311	-0.1077			0.630783	0.627945	0.629749		0.61829	0.636169	0.586579		0.630754		0.616188	0.61771	0.628285	0.639272			4.061	4.154	4.096	4.548	3.998	3.908	4.141		4.872	4.911	4.144	4.079	4.409	5.155			1.59097	1.56431	1.46507	1.40959	1.59825	1.53577	1.32667		1.4493	1.32514	1.45058	1.48834	1.35666	1.59129			7	7	17	17	17	17	17		17	17	17	7	17	17	mouse
1303	1300	Adaptor/scaffold	Ank2;Ank2;Ank2;Ank2;Ank2	ANK2;ANK2 iso2;ANK2 iso3;ANK2 iso4;ANK2 iso5	§3718;3746;809;§3718;§3664	Ankyrin-2	Q8C8R3;Q8C8R3-2;Q8C8R3-3;Q8C8R3-4;Q8C8R3-5	http://www.phosphosite.org/proteinAction.do?id=24583&showAllSites=true	426	QQEYYVTtPGAEVED			TQDQQEYYVTT*PGAEVEDPQK	3	836.027				50151								50625								82.7199								82.6708								12.1308								10.9914								0.2871								-0.0598								0.614216								0.629237								4.613								3.66								1.64605								1.33219								17								7					mouse
1304	1301	Adaptor/scaffold	Ank2;Ank2;Ank2;Ank2;Ank2	ANK2;ANK2 iso2;ANK2 iso3;ANK2 iso4;ANK2 iso5	§3718;3746;809;§3718;§3664	Ankyrin-2	Q8C8R3;Q8C8R3-2;Q8C8R3-3;Q8C8R3-4;Q8C8R3-5	http://www.phosphosite.org/proteinAction.do?id=24583&showAllSites=true	426	QQEYYVTtPGAEVED			TQDQQEYYVTT*PGAEVEDPQKATAVPDSLCK	3	1183.53	61127	59710	60047	60552	59971	59940			60229	60066	60181		59836	60040	60196	60435	100.11	97.7314	98.746	98.101	98.4996	97.5144			99.0826	97.9732	98.4557		97.5895	97.4735	98.591	98.781	17.5114	17.262	14.2993	21.1051	16.3947	21.1445			20.7545	20.5003	20.4572		14.1002	14.8665	21.1662	18.7144	0.1774	0.4985	0.1436	0.9294	0.6083	0.3971			0.7858	0.3042	0.2028		1.0055	1.0562	0.3295	0.3126																	4.598	4.643	3.967	5.445	4.819	5.432			5.202	5.28	4.766		4.059	4.174	5.138	4.433	1.43458	1.44412	1.38449	1.67454	1.43696	1.733			1.46851	1.61776	1.57683		1.18888	1.22782	1.64739	1.5908	8	8	8	8	8	8			8	8	8		8	0	8	8	mouse
1305	1302	Adaptor/scaffold	Ank2;Ank2;Ank2;Ank2;Ank2	ANK2;ANK2 iso2;ANK2 iso3;ANK2 iso4;ANK2 iso5	§3718;3746;809;§3718;§3664	Ankyrin-2	Q8C8R3;Q8C8R3-2;Q8C8R3-3;Q8C8R3-4;Q8C8R3-5	http://www.phosphosite.org/proteinAction.do?id=24583&showAllSites=true	426	QQEYYVTtPGAEVED			TQDQQEYYVTT*PGAEVEDPQKATAVPDSLCK	3	1183.53			60062							60100									98.7682							98.0196									15.7471							17.2557									0.3042							0.3971																									4.064							4.809									1.40652							1.43001									8							8							mouse
1306	1303	Adaptor/scaffold	Ank2;Ank2;Ank2;Ank2;Ank2	ANK2;ANK2 iso2;ANK2 iso3;ANK2 iso4;ANK2 iso5	§3718;3746;809;§3718;§3664	Ankyrin-2	Q8C8R3;Q8C8R3-2;Q8C8R3-3;Q8C8R3-4;Q8C8R3-5	http://www.phosphosite.org/proteinAction.do?id=24583&showAllSites=true	426	QQEYYVTtPGAEVED			TQDQQEYYVTT*PGAEVEDPQKATAVPDSLCK	4	887.9								58232	60255															98.3428	99.1202															4.99568	9.41908															0.0113	-0.3829															0.220769																1.617	3.549															0.864974	0.945413															0	0								mouse
1307	1304	Adaptor/scaffold	Ank2;Ank2;Ank2;Ank2;Ank2	ANK2;ANK2 iso2;ANK2 iso3;ANK2 iso4;ANK2 iso5	§3739;3767;830;§3739;3685	Ankyrin-2	Q8C8R3;Q8C8R3-2;Q8C8R3-3;Q8C8R3-4;Q8C8R3-5	http://www.phosphosite.org/proteinAction.do?id=24583&showAllSites=true	426	VPDSLCKtPEDISTP			ATAVPDSLCKT*PEDISTPPEGTKPCLQTPVTSER	4	941.446						56216	54985		56538		56373	57314										91.9787	92.8529		93.6196		92.8043	92.5022										8.74473	4.68825		10.279		9.95861	8.23284										-1.264	-2.7192		-0.3718		-0.2655	-1.2746										0.111223	0.059814		0.0894537		0.0971228	0.105349										2.893	1.951		3.534		3.627	2.73										0.869522	0.574883		1.00716		1.03639	0.737298										8	3		3		3	3					mouse
1308	1305	Adaptor/scaffold	Ank2;Ank2;Ank2;Ank2;Ank2	ANK2;ANK2 iso2;ANK2 iso3;ANK2 iso4;ANK2 iso5	§3745;3773;836;§3745;3691	Ankyrin-2	Q8C8R3;Q8C8R3-2;Q8C8R3-3;Q8C8R3-4;Q8C8R3-5	http://www.phosphosite.org/proteinAction.do?id=24583&showAllSites=true	426	KTPEDIStPPEGTKP			ATAVPDSLCKTPEDIST*PPEGTKPCLQTPVTSER	3	1254.92		56555		57492														93.0871		93.5998														6.02826		5.25649														0.008		0.3984														0.033417		0.137612														1.751		1.268														0.797872		0.698263														8		0													mouse
1309	1306	Adaptor/scaffold	Ank2;Ank2;Ank2;Ank2;Ank2	ANK2;ANK2 iso2;ANK2 iso3;ANK2 iso4;ANK2 iso5	§3745;3773;836;§3745;3691	Ankyrin-2	Q8C8R3;Q8C8R3-2;Q8C8R3-3;Q8C8R3-4;Q8C8R3-5	http://www.phosphosite.org/proteinAction.do?id=24583&showAllSites=true	426	KTPEDIStPPEGTKP			ATAVPDSLCKTPEDIST*PPEGTKPCLQTPVTSER	4	941.446	58050	56557	57000	57382	56972	56854	55602	55121	57148	57119	57027	57944		57122	57188	57414	95.5605	93.0898	94.2395	93.4383	94.0936	92.9713	93.7868	93.701	94.5483	93.6131	93.8117	93.4759		93.1543	94.1249	94.2794	10.1124	14.9431	12.6716	13.4908	13.52	10.9431	9.27003	11.8041	14.9872	8.54212	11.8633	12.3969		12.0996	11.9355	12.5376	-0.6267	-1.2534	-0.4886	-0.3399	-0.4461	-0.2974	-1.0516	-0.6798	-0.7117	-0.8816	-1.1684	-0.6798		-0.8073	-1.0303	-1.0303	0.0421513	0.0502778	0.0473512	0.0515105	0.0375157	0.0384001	0.0481247	0.0302241	0.0776167	0.0659447	0.0537622	0.0823707		0.0406896	0.0502066	0.0323084	3.651	3.941	4.442	4.274	4.384	3.71	3.274	3.574	4.15	3.097	3.698	3.818		3.727	4.22	4.108	0.914936	1.16952	1.1974	1.3101	1.25879	1.17983	1.07256	1.11766	1.17886	0.847333	0.945081	1.10785		1.10474	0.96606	1.0761	6	8	6	6	5	0	6	0	8	6	6	6		0	8	0	mouse
1310	1307	Adaptor/scaffold	Ank2;Ank2;Ank2;Ank2;Ank2	ANK2;ANK2 iso2;ANK2 iso3;ANK2 iso4;ANK2 iso5	§3745;3773;836;§3745;3691	Ankyrin-2	Q8C8R3;Q8C8R3-2;Q8C8R3-3;Q8C8R3-4;Q8C8R3-5	http://www.phosphosite.org/proteinAction.do?id=24583&showAllSites=true	426	KTPEDIStPPEGTKP			ATAVPDSLCKTPEDIST*PPEGTKPCLQTPVTSER	4	941.446									57104																94.4808																13.4248																-0.8391																0.0591463																4.074																1.08518																6								mouse
1311	1308	Adaptor/scaffold	Ank2;Ank2;Ank2;Ank2;Ank2	ANK2;ANK2 iso2;ANK2 iso3;ANK2 iso4;ANK2 iso5	§3745;3773;836;§3745;3691	Ankyrin-2	Q8C8R3;Q8C8R3-2;Q8C8R3-3;Q8C8R3-4;Q8C8R3-5	http://www.phosphosite.org/proteinAction.do?id=24583&showAllSites=true	426	KTPEDIStPPEGTKP			TPEDIST*PPEGTKPCLQTPVTSER	3	907.421	51171	49902	50100	50929	50176	50088	48898	48490	50515	50562	50292	51008	50103	50240	50649	50515	85.3514	83.0809	83.9134	83.8625	83.9666	82.8154	83.687	83.62	84.6836	83.8056	83.77	83.2213	83.117	82.8491	84.2303	83.8936	8.69037	9.82974	9.83565	12.9666	9.16877	11.1549	8.79588	12.1568	10.4425	13.2676	10.3615	8.47756	9.65758	10.3401	10.3478	9.3019	-0.3857	-0.551	0.1543	-0.3526	0.011	1.1241	0.3306	0.1653	0.0441	-0.2755	0.022	0.6833	0.6612	0.7053	0.0771	-0.011	0.0289368	0.00117825	0.0540893	0.0786372	0.0794738	0.0489325	0.0782156	0.0867783	0.0819529	0.0717878	0.084163	0.0732016	0.041205	0.055668	0.0728945	0.0484975	3.263	3.065	3.207	3.705	3.293	3.149	2.428	3.046	3.597	3.555	3.342	2.887	3.275	3.073	3.443	3.156	0.931413	1.08094	1.19317	1.36208	1.15012	1.03891	1.29371	1.34315	1.18041	1.27215	1.12172	0.931757	1.08184	1.0981	1.1754	1.15359	5	1	5	20	5	13	5	1	8	20	1	1	5	1	1	1	mouse
1312	1309	Adaptor/scaffold	Ank2;Ank2;Ank2;Ank2;Ank2	ANK2;ANK2 iso2;ANK2 iso3;ANK2 iso4;ANK2 iso5	§3745;3773;836;§3745;3691	Ankyrin-2	Q8C8R3;Q8C8R3-2;Q8C8R3-3;Q8C8R3-4;Q8C8R3-5	http://www.phosphosite.org/proteinAction.do?id=24583&showAllSites=true	426	KTPEDIStPPEGTKP			TPEDIST*PPEGTKPCLQTPVTSER	3	907.421		50262				50407			50098	50205					50285	50894		83.6186				83.2795			84.0718	83.2901					83.696	84.4515		10.3382				11.8894			6.67778	9.0804					10.3716	12.9318		-0.54				-0.1322			-0.9588	-1.0028					0.551	-0.2314		0.0764132				0.0623992			0.00477541	0.0151209					0.0119969	0.0699422		3.724				4.09			2.409	2.731					3.168	3.899		1.17234				1.33666			0.733647	0.862965					1.0465	1.3506		5				1			9	13					13	5	mouse
1313	1310	Adaptor/scaffold	Ank2;Ank2;Ank2;Ank2;Ank2	ANK2;ANK2 iso2;ANK2 iso3;ANK2 iso4;ANK2 iso5	§3745;3773;836;§3745;3691	Ankyrin-2	Q8C8R3;Q8C8R3-2;Q8C8R3-3;Q8C8R3-4;Q8C8R3-5	http://www.phosphosite.org/proteinAction.do?id=24583&showAllSites=true	426	KTPEDIStPPEGTKP			TPEDIST*PPEGTKPCLQTPVTSER	3	907.421																50476																83.8365																7.43063																-0.0331																0.00766644																2.348																0.984767																9	mouse
1314	1311	Adaptor/scaffold	Ank2;Ank2;Ank2;Ank2;Ank2	ANK2;ANK2 iso2;ANK2 iso3;ANK2 iso4;ANK2 iso5	§3750;3778;841;§3750;3696	Ankyrin-2	Q8C8R3;Q8C8R3-2;Q8C8R3-3;Q8C8R3-4;Q8C8R3-5	http://www.phosphosite.org/proteinAction.do?id=24583&showAllSites=true	426	ISTPPEGtKPCLQTP			ATAVPDSLCKTPEDISTPPEGT*KPCLQTPVTSER	4	941.446													56846																93.1686																4.87615																-0.3187																0.0456306																2.833																0.745276																10				mouse
1315	1312	Adaptor/scaffold	Ank2;Ank2;Ank2;Ank2;Ank2	ANK2;ANK2 iso2;ANK2 iso3;ANK2 iso4;ANK2 iso5	§3750;3778;841;§3750;3696	Ankyrin-2	Q8C8R3;Q8C8R3-2;Q8C8R3-3;Q8C8R3-4;Q8C8R3-5	http://www.phosphosite.org/proteinAction.do?id=24583&showAllSites=true	426	ISTPPEGtKPCLQTP			TPEDISTPPEGT*KPCLQTPVTSER	3	907.421				50568	49927															83.3294	83.6001															9.11748	8.77469															0.1433	-0.4959															0.019542	0.0925522															3.172	2.845															1.07665	1.04012															13	1												mouse
1316	1313	Adaptor/scaffold	Ank2;Ank2;Ank2;Ank2;Ank2	ANK2;ANK2 iso2;ANK2 iso3;ANK2 iso4;ANK2 iso5	§3785;3813;876;§3785;3731	Ankyrin-2	Q8C8R3;Q8C8R3-2;Q8C8R3-3;Q8C8R3-4;Q8C8R3-5	http://www.phosphosite.org/proteinAction.do?id=24583&showAllSites=true	426	EESSPRKtSLVIVES			KT*SLVIVESTDDQSQVFER	3	754.361		62071			62203		59804	59731	62635	64330								101.231			101.814		100.08	100.626	102.671	104.315								8.91364			10.6615		14.1586	11.2248	11.9208	5.33819								-2.2536			-0.1988		1.14		-0.2651	-0.1326								0.00233913			0.00200524		0.000351562	0.000515885	0.000602189	0.00175343								3.155			3.198		4.597	2.739	3.023	1.808								0.696081			1.18747		1.47225	1.26292	1.12642	0.808258								9			0		0	0	0	0							mouse
1317	1314	Adaptor/scaffold	Ank2;Ank2;Ank2;Ank2;Ank2	ANK2;ANK2 iso2;ANK2 iso3;ANK2 iso4;ANK2 iso5	§3785;3813;876;§3785;3731	Ankyrin-2	Q8C8R3;Q8C8R3-2;Q8C8R3-3;Q8C8R3-4;Q8C8R3-5	http://www.phosphosite.org/proteinAction.do?id=24583&showAllSites=true	426	EESSPRKtSLVIVES			KT*SLVIVESTDDQSQVFER	3	754.361					61589				62941												100.885				103.128												12.3161				10.0137												-1.2063				-0.7026												0.000651018				0.0017973												4.114				2.842												1.26151				0.975127												0				0								mouse
1318	1315	Adaptor/scaffold	Ank2;Ank2;Ank2;Ank2;Ank2	ANK2;ANK2 iso2;ANK2 iso3;ANK2 iso4;ANK2 iso5	§3785;3813;876;§3785;3731	Ankyrin-2	Q8C8R3;Q8C8R3-2;Q8C8R3-3;Q8C8R3-4;Q8C8R3-5	http://www.phosphosite.org/proteinAction.do?id=24583&showAllSites=true	426	EESSPRKtSLVIVES			KT*SLVIVESTDDQSQVFER	3	754.361					62232																101.86																9.93554																-0.0795																0.000375206																3.11																1.18702																0												mouse
1319	1316	Adaptor/scaffold	Ank2;Ank2;Ank2;Ank2;Ank2	ANK2;ANK2 iso2;ANK2 iso3;ANK2 iso4;ANK2 iso5	§3785;3813;876;§3785;3731	Ankyrin-2	Q8C8R3;Q8C8R3-2;Q8C8R3-3;Q8C8R3-4;Q8C8R3-5	http://www.phosphosite.org/proteinAction.do?id=24583&showAllSites=true	426	EESSPRKtSLVIVES			KT*SLVIVESTDDQSQVFERLDGDAAFQK	4	802.387					75432									75565							121.75									120.848							11.9066									7.40561							-0.6107									1.9317							0.00115804									0.0027688							5.387									3.41							1.21595									0.708588							0									0			mouse
1320	1317	Adaptor/scaffold	Ank2;Ank2;Ank2;Ank2;Ank2	ANK2;ANK2 iso2;ANK2 iso3;ANK2 iso4;ANK2 iso5	§3786;3814;877;§3786;3732	Ankyrin-2	Q8C8R3;Q8C8R3-2;Q8C8R3-3;Q8C8R3-4;Q8C8R3-5	http://www.phosphosite.org/proteinAction.do?id=24583&showAllSites=true	426	ESSPRKTsLVIVEST			KTS*LVIVESTDDQSQVFER	2	1131.04	62458	60975				61251				61425					61544	61642	102.056	99.5994				99.4349				99.9534					100.586	100.575	6.77469	7.48017				6.76955				13.4237					13.0013	12.5969	0.1503	-0.0884				0.3095				0.4067					-0.221	0.3183	0.0098819	0.00952339				0.0179825				0.0166637					0.0178254	0.0193907	3.624	3.772				3.852				3.859					3.678	3.677	1.28893	1.33886				1.41511				1.53087					1.48285	1.5402	0	0				0				0					0	0	mouse
1321	1318	Adaptor/scaffold	Ank2;Ank2;Ank2;Ank2;Ank2	ANK2;ANK2 iso2;ANK2 iso3;ANK2 iso4;ANK2 iso5	§3786;3814;877;§3786;3732	Ankyrin-2	Q8C8R3;Q8C8R3-2;Q8C8R3-3;Q8C8R3-4;Q8C8R3-5	http://www.phosphosite.org/proteinAction.do?id=24583&showAllSites=true	426	ESSPRKTsLVIVEST			KTS*LVIVESTDDQSQVFER	3	754.361	62374	60863	61647	61693	61250	61606		59390	61497	61734	61450	62251	61557	61850	61827	61582	101.934	99.4316	101.104	99.769	100.38	99.9631		100.094	100.95	100.401	100.312	99.7328	100.127	100.147	101.013	100.489	15.3002	13.9245	16.3054	13.767	14.7258	15.8125		14.9136	15.3098	13.5317	13.8239	14.9666	14.7721	12.5638	12.3665	13.8729	-0.0398	0.0133	0.3181	0.0663	-0.053	-0.517		0.2651	0.1193	0.0133	0.2916	0.0398	-0.981	0.2651	0.517	0.1458	0.0170657	0.0183035	0.0171665	0.0215881	0.0205206	0.0193919		0.0165002	0.0177777	0.0190342	0.0175211	0.0157744	0.0173579	0.0204304	0.015153	0.0187621	6.027	5.877	5.032	5.374	5.364	5.135		5.405	5.392	5.65	5.936	5.475	4.546	4.457	5.071	5.555	1.60391	1.63247	1.61461	1.70497	1.70989	1.52655		1.56639	1.54263	1.50132	1.47644	1.65106	1.30071	1.40081	1.30966	1.66134	0	0	0	0	0	0		0	0	0	0	0	0	0	0	0	mouse
1322	1319	Adaptor/scaffold	Ank2;Ank2;Ank2;Ank2;Ank2	ANK2;ANK2 iso2;ANK2 iso3;ANK2 iso4;ANK2 iso5	§3786;3814;877;§3786;3732	Ankyrin-2	Q8C8R3;Q8C8R3-2;Q8C8R3-3;Q8C8R3-4;Q8C8R3-5	http://www.phosphosite.org/proteinAction.do?id=24583&showAllSites=true	426	ESSPRKTsLVIVEST			KTS*LVIVESTDDQSQVFER	3	754.361	62741	61243	61848	62073		61186				61356	61951		61182	61301	61462	62266	102.473	99.986	101.441	100.328		99.3392				99.8534	101.061		99.573	99.3199	100.464	101.526	13.4425	16.4895	13.4365	13.1675		15.9547				11.5901	12.0964		14.0232	13.8962	13.9281	11.9957	0.7423	-0.4905	-0.2916	-0.4109		0.0398				0.2386	1.2726		0.4375	-0.053	0.4507	2.5319	0.0236232	0.0270539	0.0187621	0.0184574		0.0187449				0.0186718	0.0132954		0.0195114	0.0158661	0.019282	0.0211207	5.32	5.676	5.071	4.777		5.693				5.466	3.897		5.499	5.97	5.547	3.663	1.31033	1.63184	1.39501	1.38873		1.83948				1.37605	0.974636		1.49536	1.6677	1.49712	0.828569	0	0	0	0		0				0	0		0	0	0	0	mouse
1323	1320	Adaptor/scaffold	Ank2;Ank2;Ank2;Ank2;Ank2	ANK2;ANK2 iso2;ANK2 iso3;ANK2 iso4;ANK2 iso5	§3786;3814;877;§3786;3732	Ankyrin-2	Q8C8R3;Q8C8R3-2;Q8C8R3-3;Q8C8R3-4;Q8C8R3-5	http://www.phosphosite.org/proteinAction.do?id=24583&showAllSites=true	426	ESSPRKTsLVIVEST			KTS*LVIVESTDDQSQVFER	3	754.361	62731		61273	62118		61826										62034	102.457		100.539	100.401		100.307										101.172	13.15		14.618	13.2381		11.2933										14.9626	0.4772		0.3447	0.106		4.812										-0.1326	0.0195572		0.015422	0.0186336		0.0223005										0.0215477	4.95		5.475	4.72		3.855										4.871	1.3448		1.68349	1.55477		0.332416										1.59219	0		0	0		0										0	mouse
1324	1321	Adaptor/scaffold	Ank2;Ank2;Ank2;Ank2;Ank2	ANK2;ANK2 iso2;ANK2 iso3;ANK2 iso4;ANK2 iso5	§3786;3814;877;§3786;3732	Ankyrin-2	Q8C8R3;Q8C8R3-2;Q8C8R3-3;Q8C8R3-4;Q8C8R3-5	http://www.phosphosite.org/proteinAction.do?id=24583&showAllSites=true	426	ESSPRKTsLVIVEST			KTS*LVIVESTDDQSQVFER	3	754.361				61707																99.7901																14.6498																0.0663																0.0195389																5.903																1.84575																0													mouse
1325	1322	Adaptor/scaffold	Ank2;Ank2;Ank2;Ank2;Ank2	ANK2;ANK2 iso2;ANK2 iso3;ANK2 iso4;ANK2 iso5	§3786;3814;877;§3786;3732	Ankyrin-2	Q8C8R3;Q8C8R3-2;Q8C8R3-3;Q8C8R3-4;Q8C8R3-5	http://www.phosphosite.org/proteinAction.do?id=24583&showAllSites=true	426	ESSPRKTsLVIVEST			KTS*LVIVESTDDQSQVFERLDGDAAFQK	4	802.387		75075	75509								75861				75582			120.871	122.064								121.8				121.832			13.4685	12.3706								12.0227				12.059			-0.511	-0.0499								-1.6576				-0.3365			0.0224453	0.0234159								0.0227198				0.0260601			5.266	5.122								5.635				5.678			1.32606	1.3191								0.911645				1.14176			0	0								0				0		mouse
1326	1323	Adaptor/scaffold	Ank2;Ank2;Ank2;Ank2;Ank2	ANK2;ANK2 iso2;ANK2 iso3;ANK2 iso4;ANK2 iso5	§3848;3876;939;§3848;3794	Ankyrin-2	Q8C8R3;Q8C8R3-2;Q8C8R3-3;Q8C8R3-4;Q8C8R3-5	http://www.phosphosite.org/proteinAction.do?id=24583&showAllSites=true	426	TRKIIRRyVSSDGTE			RY*VSSDGTEKEEVTM#QGM#PQEPVNIEDGDNYSK	4	961.91														43823																73.3254																9.95861																0.8317																0.00306161																4.204																1.01802																2			mouse
1327	1324	Adaptor/scaffold	Ank2;Ank2;Ank2;Ank2;Ank2	ANK2;ANK2 iso2;ANK2 iso3;ANK2 iso4;ANK2 iso5	§3848;3876;939;§3848;3794	Ankyrin-2	Q8C8R3;Q8C8R3-2;Q8C8R3-3;Q8C8R3-4;Q8C8R3-5	http://www.phosphosite.org/proteinAction.do?id=24583&showAllSites=true	426	TRKIIRRyVSSDGTE			RY*VSSDGTEKEEVTM#QGMPQEPVNIEDGDNYSK	3	1276.88							49014																83.8555																5.1349																0.2349																0.00294802																1.312																0.934012																0										mouse
1328	1325	Adaptor/scaffold	Ank2;Ank2;Ank2;Ank2;Ank2	ANK2;ANK2 iso2;ANK2 iso3;ANK2 iso4;ANK2 iso5	§3848;3876;939;§3848;3794	Ankyrin-2	Q8C8R3;Q8C8R3-2;Q8C8R3-3;Q8C8R3-4;Q8C8R3-5	http://www.phosphosite.org/proteinAction.do?id=24583&showAllSites=true	426	TRKIIRRyVSSDGTE			RY*VSSDGTEKEEVTMQGM#PQEPVNIEDGDNYSK	4	957.912		48524					47492	47167						48861	49103			81.0247					81.5828	81.6328						80.8079	81.9441			10.5918					14.9508	11.556						12.1373	12.762			1.3154					0.6577	-0.1357						0.167	-0.1983			0.0300693					0.00101934	0.000134944						0.00570462	0.000777872			3.436					3.728	4.009						3.99	4.427			0.91891					1.4334	1.16499						1.25838	1.1882			5					4	4						4	17		mouse
1329	1326	Adaptor/scaffold	Ank2;Ank2;Ank2;Ank2;Ank2	ANK2;ANK2 iso2;ANK2 iso3;ANK2 iso4;ANK2 iso5	§3848;3876;939;§3848;3794	Ankyrin-2	Q8C8R3;Q8C8R3-2;Q8C8R3-3;Q8C8R3-4;Q8C8R3-5	http://www.phosphosite.org/proteinAction.do?id=24583&showAllSites=true	426	TRKIIRRyVSSDGTE			RY*VSSDGTEKEEVTMQGMPQEPVNIEDGDNYSK	3	1271.55				57524	57053							58095								93.6477	94.2121							93.6983								11.5498	12.2874							11.4698								0.7943	0.0865							0.7393								0.0106169	0.00843075							0.00331322								3.392	3.456							3.224								1.01496	1.22676							1.00209								17	0							7					mouse
1330	1327	Adaptor/scaffold	Ank2;Ank2;Ank2;Ank2;Ank2	ANK2;ANK2 iso2;ANK2 iso3;ANK2 iso4;ANK2 iso5	§3848;3876;939;§3848;3794	Ankyrin-2	Q8C8R3;Q8C8R3-2;Q8C8R3-3;Q8C8R3-4;Q8C8R3-5	http://www.phosphosite.org/proteinAction.do?id=24583&showAllSites=true	426	TRKIIRRyVSSDGTE			RY*VSSDGTEKEEVTMQGMPQEPVNIEDGDNYSK	4	953.913					57421																94.7413																7.31247																-0.4508																0.0154788																2.371																0.886697																2												mouse
1331	1328	Adaptor/scaffold	Ank2;Ank2;Ank2;Ank2;Ank2	ANK2;ANK2 iso2;ANK2 iso3;ANK2 iso4;ANK2 iso5	§3848;3876;939;§3848;3794	Ankyrin-2	Q8C8R3;Q8C8R3-2;Q8C8R3-3;Q8C8R3-4;Q8C8R3-5	http://www.phosphosite.org/proteinAction.do?id=24583&showAllSites=true	426	TRKIIRRyVSSDGTE			Y*VSSDGTEKEEVTM#QGMPQEPVNIEDGDNYSK	3	1224.85	55918	54548	54986		54780			53166							55040		92.3198	90.0544	91.1793		90.8002			90.7364							90.8228		15.6198	16.4698	13.6459		9.86328			7.93181							15.1858		0.0653	2.0737	1.0695		0.8328			-0.1715							1.3471		0.00211837	0.00314902	0.00243893		0.00157836			0.00449051							0.00275764		4.208	5.196	3.756		3.961			2.045							4.862		1.32232	1.05524	1.10772		0.992895			0.953713							1.11847		0	9	0		9			1							9		mouse
1332	1329	Adaptor/scaffold	Ank2;Ank2;Ank2;Ank2;Ank2	ANK2;ANK2 iso2;ANK2 iso3;ANK2 iso4;ANK2 iso5	§3848;3876;939;§3848;3794	Ankyrin-2	Q8C8R3;Q8C8R3-2;Q8C8R3-3;Q8C8R3-4;Q8C8R3-5	http://www.phosphosite.org/proteinAction.do?id=24583&showAllSites=true	426	TRKIIRRyVSSDGTE			Y*VSSDGTEKEEVTMQGM#PQEPVNIEDGDNYSK	3	1224.85					53116		51650	51307		53344											88.3074		87.8245	87.9		87.922											13.7932		14.063	12.2857		15.1409											0.4817		1.0369	1.5757		-0.1878											0.00189733		0.00210445	0.00269273		0.00169456											4.195		4.151	3.575		4.592											1.30547		1.36804	1.07254		1.33571											9		0	9		7							mouse
1333	1330	Adaptor/scaffold	Ank2;Ank2;Ank2;Ank2;Ank2	ANK2;ANK2 iso2;ANK2 iso3;ANK2 iso4;ANK2 iso5	§3848;3876;939;§3848;3794	Ankyrin-2	Q8C8R3;Q8C8R3-2;Q8C8R3-3;Q8C8R3-4;Q8C8R3-5	http://www.phosphosite.org/proteinAction.do?id=24583&showAllSites=true	426	TRKIIRRyVSSDGTE			Y*VSSDGTEKEEVTMQGM#PQEPVNIEDGDNYSK	3	1224.85							51783	51334															88.0214	87.9392															15.1871	12.3575															0.8981	0.9307															0.00090927	0.000477077															4.165	3.848															1.45039	1.16352															9	0									mouse
1334	1331	Adaptor/scaffold	Ank2;Ank2;Ank2;Ank2;Ank2	ANK2;ANK2 iso2;ANK2 iso3;ANK2 iso4;ANK2 iso5	§3848;3876;939;§3848;3794	Ankyrin-2	Q8C8R3;Q8C8R3-2;Q8C8R3-3;Q8C8R3-4;Q8C8R3-5	http://www.phosphosite.org/proteinAction.do?id=24583&showAllSites=true	426	TRKIIRRyVSSDGTE			Y*VSSDGTEKEEVTMQGMPQEPVNIEDGDNYSK	3	1219.51					62546							63320									102.33							101.327									9.5544							11.1858									0.861							0.656									0.0180486							0.00214305									3.151							3.865									0.938887							1.01088									8							8					mouse
1335	1332	Adaptor/scaffold	Ank2;Ank2;Ank2;Ank2;Ank2	ANK2;ANK2 iso2;ANK2 iso3;ANK2 iso4;ANK2 iso5	§3848;3876;939;§3848;3794	Ankyrin-2	Q8C8R3;Q8C8R3-2;Q8C8R3-3;Q8C8R3-4;Q8C8R3-5	http://www.phosphosite.org/proteinAction.do?id=24583&showAllSites=true	426	TRKIIRRyVSSDGTE			Y*VSSDGTEKEEVTMQGMPQEPVNIEDGDNYSK	4	914.888					62005		60541														101.523		101.209														12.5834		8.68825														0.47		3.5523														0.0116694		0.0243999														3.684		2.487														1.26264		0.692657														2		0										mouse
1336	1333	Adaptor/scaffold	Ank2;Ank2;Ank2;Ank2;Ank2	ANK2;ANK2 iso2;ANK2 iso3;ANK2 iso4;ANK2 iso5	§3850;3878;941;§3850;3796	Ankyrin-2	Q8C8R3;Q8C8R3-2;Q8C8R3-3;Q8C8R3-4;Q8C8R3-5	http://www.phosphosite.org/proteinAction.do?id=24583&showAllSites=true	426	KIIRRYVsSDGTEKE			RYVS*SDGTEKEEVTM#QGM#PQEPVNIEDGDNYSK	4	961.91					43577		42493	42290	43693	43836			43527			44189					74.1492		74.0175	74.1991	74.5409	73.7979			73.3659			74.4308					11.9281		9.84164	5.20551	11.4389	11.6073			12.5072			11.8861					0.7901		1.4866	0.2391	3.4619	1.4139			-0.7173			-0.2807					0.00151098		0.000909894	0.000267403	0.00102896	0.00148494			0.00131461			0.0011073					4.81		3.651	2.001	4.471	4.294			4.426			4.466					1.16192		1.06543	0.796969	0.544844	0.912325			1.15335			1.22028					5		5	4	2	2			4			5	mouse
1337	1334	Adaptor/scaffold	Ank2;Ank2;Ank2;Ank2;Ank2	ANK2;ANK2 iso2;ANK2 iso3;ANK2 iso4;ANK2 iso5	§3850;3878;941;§3850;3796	Ankyrin-2	Q8C8R3;Q8C8R3-2;Q8C8R3-3;Q8C8R3-4;Q8C8R3-5	http://www.phosphosite.org/proteinAction.do?id=24583&showAllSites=true	426	KIIRRYVsSDGTEKE			RYVS*SDGTEKEEVTM#QGM#PQEPVNIEDGDNYSK	4	961.91							42382																73.8531																10.6234																0.395																0.000342101																3.921																1.27509																5										mouse
1338	1335	Adaptor/scaffold	Ank2;Ank2;Ank2;Ank2;Ank2	ANK2;ANK2 iso2;ANK2 iso3;ANK2 iso4;ANK2 iso5	§3850;3878;941;§3850;3796	Ankyrin-2	Q8C8R3;Q8C8R3-2;Q8C8R3-3;Q8C8R3-4;Q8C8R3-5	http://www.phosphosite.org/proteinAction.do?id=24583&showAllSites=true	426	KIIRRYVsSDGTEKE			RYVS*SDGTEKEEVTM#QGMPQEPVNIEDGDNYSK	4	957.912		50348						48735			50546	51374	50341					83.7463						83.9814			84.1384	83.746	83.4601					6.16494						13.1169			13.1599	13.5186	13.5452					-0.4593						-0.2923			-0.9082	-0.3758	-0.6159					0.000615251						0.000344894			0.000940273	0.000837202	0.00077799					2.066						3.864			4.237	4.324	4.252					0.823773						1.23681			1.08897	1.25802	1.21252					3						10			5	2	5				mouse
1339	1336	Adaptor/scaffold	Ank2;Ank2;Ank2;Ank2;Ank2	ANK2;ANK2 iso2;ANK2 iso3;ANK2 iso4;ANK2 iso5	§3850;3878;941;§3850;3796	Ankyrin-2	Q8C8R3;Q8C8R3-2;Q8C8R3-3;Q8C8R3-4;Q8C8R3-5	http://www.phosphosite.org/proteinAction.do?id=24583&showAllSites=true	426	KIIRRYVsSDGTEKE			RYVS*SDGTEKEEVTMQGM#PQEPVNIEDGDNYSK	4	957.912				49323	48725					49027	48918			48824		49258				81.4869	81.8145					81.5437	81.7693			80.7533		82.0105				12.172	10.6635					10.5229	11.6289			13.5114		11.5986				1.1901	0.8978					-1.1588	-0.7203			0.8665		-1.3989				0.00130138	0.00165505					0.00188241	0.000786261			0.000722338		0.00131395				4.3	4.403					3.991	3.17			4.214		4.023				1.06471	1.08285					0.908568	0.997042			1.21292		1.01187				2	4					10	3			4		5	mouse
1340	1337	Adaptor/scaffold	Ank2;Ank2;Ank2;Ank2;Ank2	ANK2;ANK2 iso2;ANK2 iso3;ANK2 iso4;ANK2 iso5	§3850;3878;941;§3850;3796	Ankyrin-2	Q8C8R3;Q8C8R3-2;Q8C8R3-3;Q8C8R3-4;Q8C8R3-5	http://www.phosphosite.org/proteinAction.do?id=24583&showAllSites=true	426	KIIRRYVsSDGTEKE			RYVS*SDGTEKEEVTMQGMPQEPVNIEDGDNYSK	3	1271.55	58034	56534							57154	57088				57079	57173		95.5403	93.0557							94.5565	93.5704				93.09	94.1027		15.7305	10.8297							23.8928	21.9747				18.7905	21.9281		1.3684	0.1258							0.9437	0.6685				0.5741	0.8022		0.011293	0.00894851							0.0154821	0.00788868				0.00779708	0.00578139		4.688	3.328							4.807	4.931				4.882	4.649		1.15564	1.09906							1.57877	1.56542				1.58264	1.58107		0	0							8	8				7	8		mouse
1341	1338	Adaptor/scaffold	Ank2;Ank2;Ank2;Ank2;Ank2	ANK2;ANK2 iso2;ANK2 iso3;ANK2 iso4;ANK2 iso5	§3850;3878;941;§3850;3796	Ankyrin-2	Q8C8R3;Q8C8R3-2;Q8C8R3-3;Q8C8R3-4;Q8C8R3-5	http://www.phosphosite.org/proteinAction.do?id=24583&showAllSites=true	426	KIIRRYVsSDGTEKE			RYVS*SDGTEKEEVTMQGMPQEPVNIEDGDNYSK	3	1271.55														57041																93.0345																19.1549																0.6685																0.0163543																4.559																1.52505																8			mouse
1342	1339	Adaptor/scaffold	Ank2;Ank2;Ank2;Ank2;Ank2	ANK2;ANK2 iso2;ANK2 iso3;ANK2 iso4;ANK2 iso5	§3850;3878;941;§3850;3796	Ankyrin-2	Q8C8R3;Q8C8R3-2;Q8C8R3-3;Q8C8R3-4;Q8C8R3-5	http://www.phosphosite.org/proteinAction.do?id=24583&showAllSites=true	426	KIIRRYVsSDGTEKE			RYVS*SDGTEKEEVTMQGMPQEPVNIEDGDNYSK	4	953.913	58000	56531	56985	57840	58013	56881		55421	57559	58120		57959	57906	57056	57154	57349	95.4905	93.0517	94.2172	94.1062	95.6036	93.0088		94.1511	95.1517	95.074		93.4986	94.7232	93.0569	94.0746	94.1864	14.4828	14.9626	14.8996	7.66154	4.92445	14.3107		5.47756	8.26043	10.1726		13.7055	10.4609	14.2757	16.8539	15.7055	0.2201	0.1258	0.7233	2.8095	-0.2306	0.4088		-0.0943	-0.8596	-1.1112		-0.0314	0.2621	0.0734	0.0629	0.2097	0.00471351	0.00808257	0.00157595	0.00254235	0.000738008	0.0010371		0.00118163	0.000286515	0.00300473		0.00638799	0.00141545	0.0010715	0.00661869	0.0012353	4.95	4.987	4.849	2.45	2.002	4.842		1.76	2.43	3.705		4.856	3.635	4.877	5.411	5.19	1.31406	1.44023	1.34054	0.380548	0.806209	1.39787		0.797298	0.781263	0.884168		1.36294	1.12253	1.45165	1.47034	1.53234	4	4	11	10	4	4		0	4	10		4	2	4	4	4	mouse
1343	1340	Adaptor/scaffold	Ank2;Ank2;Ank2;Ank2;Ank2	ANK2;ANK2 iso2;ANK2 iso3;ANK2 iso4;ANK2 iso5	§3850;3878;941;§3850;3796	Ankyrin-2	Q8C8R3;Q8C8R3-2;Q8C8R3-3;Q8C8R3-4;Q8C8R3-5	http://www.phosphosite.org/proteinAction.do?id=24583&showAllSites=true	426	KIIRRYVsSDGTEKE			RYVS*SDGTEKEEVTMQGMPQEPVNIEDGDNYSK	4	953.913		56900	57136	57422	57133	57260			57149	57343			57100			57630		93.597	94.4333	93.4993	94.329	93.5639			94.5499	93.9457			93.5446			94.6036		10.4237	10.4962	14.8041	9.42136	8.56225			15.6635	11.1759			9.34582			11.8928		-1.2789	0.5242	0.0314	-0.5242	0.1992			0.2726	1.3418			0.0105			-0.4298		0.00141248	0.00165273	0.00768237	0.000843625	0.00235117			0.00403574	0.00165387			0.0018186			0.0011237		4.136	3.797	4.865	3.711	2.789			5.022	3.837			3.496			4.1		0.959085	1.13075	1.50932	1.06737	1.04351			1.33809	0.904969			1.0939			1.2296		10	17	4	4	2			4	11			5			17	mouse
1344	1341	Adaptor/scaffold	Ank2;Ank2;Ank2;Ank2;Ank2	ANK2;ANK2 iso2;ANK2 iso3;ANK2 iso4;ANK2 iso5	§3850;3878;941;§3850;3796	Ankyrin-2	Q8C8R3;Q8C8R3-2;Q8C8R3-3;Q8C8R3-4;Q8C8R3-5	http://www.phosphosite.org/proteinAction.do?id=24583&showAllSites=true	426	KIIRRYVsSDGTEKE			RYVS*SDGTEKEEVTMQGMPQEPVNIEDGDNYSK	4	953.913					57327	56825				57132			56847								94.6059	92.9281				93.6364			93.1699								11.0958	14.2299				14.3019			14.7328								0.2097	0.2097				0.0839			0.0419								0.00072529	0.00190811				0.000899361			0.00899366								3.525	4.671				4.83			4.902								1.18929	1.44698				1.35348			1.41646								5	4				4			4				mouse
1345	1342	Adaptor/scaffold	Ank2;Ank2;Ank2;Ank2;Ank2	ANK2;ANK2 iso2;ANK2 iso3;ANK2 iso4;ANK2 iso5	§3850;3878;941;§3850;3796	Ankyrin-2	Q8C8R3;Q8C8R3-2;Q8C8R3-3;Q8C8R3-4;Q8C8R3-5	http://www.phosphosite.org/proteinAction.do?id=24583&showAllSites=true	426	KIIRRYVsSDGTEKE			YVS*SDGTEKEEVTM#QGMPQEPVNIEDGDNYSK	3	1224.85	55973	54584			54893	54874	53368	53032	55022	55009			54739	55079	55150	55382	92.4026	90.1082			90.9658	89.934	90.4241	90.5355	91.3701	90.4094			90.0103	90.0418	90.9881	91.1701	17.2343	17.4763			15.7747	18.2588	14.8861	10.2993	18.2125	19.9872			16.9586	10.4237	10.2147	15.9957	0.2449	0.7348			1.0369	1.2736	1.641	0.7511	0.2858	0.9226			0.3592	0.2776	0.8899	0.3184	0.0108014	0.00906365			0.0088863	0.00871991	0.0131456	0.0194921	0.00965571	0.00859823			0.010845	0.00755945	0.0127853	0.0123206	5.239	4.975			4.737	4.99	4.225	3.183	5.377	5.179			5.166	3.26	3.138	4.467	1.4254	1.38697			1.29916	1.42688	1.35472	1.06797	1.44921	1.4635			1.5093	1.05765	0.892539	1.43768	9	9			9	9	9	9	9	9			9	9	4	9	mouse
1346	1343	Adaptor/scaffold	Ank2;Ank2;Ank2;Ank2;Ank2	ANK2;ANK2 iso2;ANK2 iso3;ANK2 iso4;ANK2 iso5	§3850;3878;941;§3850;3796	Ankyrin-2	Q8C8R3;Q8C8R3-2;Q8C8R3-3;Q8C8R3-4;Q8C8R3-5	http://www.phosphosite.org/proteinAction.do?id=24583&showAllSites=true	426	KIIRRYVsSDGTEKE			YVS*SDGTEKEEVTM#QGMPQEPVNIEDGDNYSK	3	1224.85	55950	54639				54838			54980	54977			54724	54934	55084	55346	92.3673	90.1894				89.8788			91.3095	90.3621			89.9876	89.819	90.8901	91.117	14.2757	11.0799				15.6091			17.4214	14.8153			16.0487	14.7932	17.8761	13.2958	0.1551	0.8573				1.2736			0.2204	0.8736			0.2613	0.2694	1.2246	0.9062	0.0145841	0.00874649				0.0103615			0.00798051	0.00443653			0.00950024	0.0103433	0.0139326	0.0113391	4.149	3.839				4.643			4.791	4.687			5.209	3.925	5.137	4.559	1.27658	0.957012				1.21581			1.41664	1.19841			1.45093	1.35081	1.31225	1.17156	9	9				5			19	10			9	17	9	9	mouse
1347	1344	Adaptor/scaffold	Ank2;Ank2;Ank2;Ank2;Ank2	ANK2;ANK2 iso2;ANK2 iso3;ANK2 iso4;ANK2 iso5	§3850;3878;941;§3850;3796	Ankyrin-2	Q8C8R3;Q8C8R3-2;Q8C8R3-3;Q8C8R3-4;Q8C8R3-5	http://www.phosphosite.org/proteinAction.do?id=24583&showAllSites=true	426	KIIRRYVsSDGTEKE			YVS*SDGTEKEEVTM#QGMPQEPVNIEDGDNYSK	3	1224.85														54915																89.7915																15.5452																-0.0816																0.00947016																5.122																1.47108																9			mouse
1348	1345	Adaptor/scaffold	Ank2;Ank2;Ank2;Ank2;Ank2	ANK2;ANK2 iso2;ANK2 iso3;ANK2 iso4;ANK2 iso5	§3850;3878;941;§3850;3796	Ankyrin-2	Q8C8R3;Q8C8R3-2;Q8C8R3-3;Q8C8R3-4;Q8C8R3-5	http://www.phosphosite.org/proteinAction.do?id=24583&showAllSites=true	426	KIIRRYVsSDGTEKE			YVS*SDGTEKEEVTMQGM#PQEPVNIEDGDNYSK	3	1224.85									53260				53172			53673									88.748				87.6772			88.5876									15.5969				16.3261			14.51									0.4735				-0.0735			-0.0572									0.00831153				0.00927867			0.00772579									4.319				4.971			4.061									1.27386				1.47748			1.34971									3				9			7	mouse
1349	1346	Adaptor/scaffold	Ank2;Ank2;Ank2;Ank2;Ank2	ANK2;ANK2 iso2;ANK2 iso3;ANK2 iso4;ANK2 iso5	§3850;3878;941;§3850;3796	Ankyrin-2	Q8C8R3;Q8C8R3-2;Q8C8R3-3;Q8C8R3-4;Q8C8R3-5	http://www.phosphosite.org/proteinAction.do?id=24583&showAllSites=true	426	KIIRRYVsSDGTEKE			YVS*SDGTEKEEVTMQGM#PQEPVNIEDGDNYSK	3	1224.85													53060																87.5116																18.451																-0.1061																0.0107953																5.142																1.60137																9				mouse
1350	1347	Adaptor/scaffold	Ank2;Ank2;Ank2;Ank2;Ank2	ANK2;ANK2 iso2;ANK2 iso3;ANK2 iso4;ANK2 iso5	§3850;3878;941;§3850;3796	Ankyrin-2	Q8C8R3;Q8C8R3-2;Q8C8R3-3;Q8C8R3-4;Q8C8R3-5	http://www.phosphosite.org/proteinAction.do?id=24583&showAllSites=true	426	KIIRRYVsSDGTEKE			YVS*SDGTEKEEVTMQGMPQEPVNIEDGDNYSK	3	1219.51	63164	61618	62018	62402	61924	61940	60502		62602	62154	62143	63006	61927	62700	62186	62553	103.114	100.556	101.701	100.845	101.4	100.481	101.15		102.624	101.056	101.343	100.858	100.7	101.423	101.556	101.964	19.4672	13.767	17.8794	15.4547	18.8697	17.5302	16.3706		16.1232	15.9872	19.6615	18.9393	16.1518	14.4112	17.2907	16.9172	0.8446	0.5904	1.0578	0.9512	0.3034	0.4346	1.8368		0.533	0.7298	0.7708	0.6806	0.8118	0.861	0.861	1.4842	0.0165488	0.0199651	0.0250359	0.0155768	0.0113441	0.0148863	0.0204832		0.0140796	0.0163457	0.0144848	0.012343	0.0172684	0.00129228	0.0142514	0.00356025	5.616	4.618	5.094	5.09	5.668	5.261	4.518		4.273	4.922	5.443	5.568	5.073	3.671	5.266	4.52	1.43846	1.2205	1.41951	1.35674	1.67512	1.54311	1.41687		1.30363	1.29601	1.43175	1.47732	1.38206	1.19665	1.33931	1.26214	8	8	9	8	8	8	8		6	8	8	8	8	8	8	8	mouse
1351	1348	Adaptor/scaffold	Ank2;Ank2;Ank2;Ank2;Ank2	ANK2;ANK2 iso2;ANK2 iso3;ANK2 iso4;ANK2 iso5	§3850;3878;941;§3850;3796	Ankyrin-2	Q8C8R3;Q8C8R3-2;Q8C8R3-3;Q8C8R3-4;Q8C8R3-5	http://www.phosphosite.org/proteinAction.do?id=24583&showAllSites=true	426	KIIRRYVsSDGTEKE			YVS*SDGTEKEEVTMQGMPQEPVNIEDGDNYSK	3	1219.51	63462			62759	61969	62159	60617		62577	62616		63047	62620	62049	62156	62315	103.562			101.38	101.466	100.814	101.328		102.576	101.752		100.921	101.73	100.446	101.512	101.603	12.8477			11.9957	19.0137	15	12.7447		16.719	9.06449		16.0066	15.1439	19.9747	18.0414	18.7212	1.5416			-0.0246	0.533	1.4924	2.1238		1.1316	1.7056		0.7708	-0.1394	0.7462	0.9266	0.41	0.0132266			0.000356695	0.0204287	0.0171786	0.00237626		0.0129959	0.000497644		0.0220483	0.0122339	0.0145516	0.0140578	0.0227685	4.713			3.157	5.554	4.53	3.181		4.14	2.487		4.563	3.975	5.565	4.968	5.136	0.959066			1.25901	1.63349	1.14185	1.09319		1.21068	0.622675		1.29691	1.34696	1.57322	1.37394	1.58154	8			7	8	8	0		0	3		8	9	8	8	8	mouse
1352	1349	Adaptor/scaffold	Ank2;Ank2;Ank2;Ank2;Ank2	ANK2;ANK2 iso2;ANK2 iso3;ANK2 iso4;ANK2 iso5	§3850;3878;941;§3850;3796	Ankyrin-2	Q8C8R3;Q8C8R3-2;Q8C8R3-3;Q8C8R3-4;Q8C8R3-5	http://www.phosphosite.org/proteinAction.do?id=24583&showAllSites=true	426	KIIRRYVsSDGTEKE			YVS*SDGTEKEEVTMQGMPQEPVNIEDGDNYSK	3	1219.51				62424					62267					62313	62839					100.876					102.116					100.856	102.54					18.3575					18.1925					16.6459	15.8239					0.656					0.7298					0.9512	-1.0414					0.0153796					0.0164725					0.0130023	0.017228					5.189					5.562					4.189	3.888					1.57483					1.38659					1.32954	1.16403					8					8					8	8		mouse
1353	1350	Adaptor/scaffold	Ank2;Ank2;Ank2;Ank2;Ank2	ANK2;ANK2 iso2;ANK2 iso3;ANK2 iso4;ANK2 iso5	§3850;3878;941;§3850;3796	Ankyrin-2	Q8C8R3;Q8C8R3-2;Q8C8R3-3;Q8C8R3-4;Q8C8R3-5	http://www.phosphosite.org/proteinAction.do?id=24583&showAllSites=true	426	KIIRRYVsSDGTEKE			YVS*SDGTEKEEVTMQGMPQEPVNIEDGDNYSK	3	1219.51									62724																102.806																12.9957																2.2632																0.000329248																3.478																0.815947																8								mouse
1354	1351	Adaptor/scaffold	Ank2;Ank2;Ank2;Ank2;Ank2	ANK2;ANK2 iso2;ANK2 iso3;ANK2 iso4;ANK2 iso5	§3850;3878;941;§3850;3796	Ankyrin-2	Q8C8R3;Q8C8R3-2;Q8C8R3-3;Q8C8R3-4;Q8C8R3-5	http://www.phosphosite.org/proteinAction.do?id=24583&showAllSites=true	426	KIIRRYVsSDGTEKE			YVS*SDGTEKEEVTMQGMPQEPVNIEDGDNYSK	3	1219.51									63010																103.235																10.7282																1.1316																0.00190289																3.138																0.889194																0								mouse
1355	1352	Adaptor/scaffold	Ank2;Ank2;Ank2;Ank2;Ank2	ANK2;ANK2 iso2;ANK2 iso3;ANK2 iso4;ANK2 iso5	§3850;3878;941;§3850;3796	Ankyrin-2	Q8C8R3;Q8C8R3-2;Q8C8R3-3;Q8C8R3-4;Q8C8R3-5	http://www.phosphosite.org/proteinAction.do?id=24583&showAllSites=true	426	KIIRRYVsSDGTEKE			YVS*SDGTEKEEVTMQGMPQEPVNIEDGDNYSK	4	914.888				62459		61984		60213	62269	62203		63102		62093	62240	62439				100.934		100.55		101.356	102.119	101.128		101.005		100.513	101.639	101.792				19.4306		15.9066		6.54212	16.8386	13.3439		16.7721		15.341	16.8297	16.5421				0.8416		0.2951		1.9019	0.4919	0.2733		0.6121		0.0328	-0.1312	0.1421				0.00340235		0.00311777		0.000690312	0.00395036	0.00436391		0.00410076		0.00586649	0.00533637	0.00750699				5.698		5.388		1.316	5.839	5.547		5.666		5.241	5.294	5.316				1.63775		1.5227		0.658551	1.38483	1.28272		1.41923		1.51424	1.42469	1.56626				0		0		2	8	8		0		8	8	2	mouse
1356	1353	Adaptor/scaffold	Ank2;Ank2;Ank2;Ank2;Ank2	ANK2;ANK2 iso2;ANK2 iso3;ANK2 iso4;ANK2 iso5	§3850;3878;941;§3850;3796	Ankyrin-2	Q8C8R3;Q8C8R3-2;Q8C8R3-3;Q8C8R3-4;Q8C8R3-5	http://www.phosphosite.org/proteinAction.do?id=24583&showAllSites=true	426	KIIRRYVsSDGTEKE			YVS*SDGTEKEEVTMQGMPQEPVNIEDGDNYSK	4	914.888										62424																101.468																9.85078																-0.47																0.000620958																3.194																0.973671																0							mouse
1357	1354	Adaptor/scaffold	Ank2;Ank2;Ank2;Ank2;Ank2	ANK2;ANK2 iso2;ANK2 iso3;ANK2 iso4;ANK2 iso5	§3860;3888;951;§3860;3806	Ankyrin-2	Q8C8R3;Q8C8R3-2;Q8C8R3-3;Q8C8R3-4;Q8C8R3-5	http://www.phosphosite.org/proteinAction.do?id=24583&showAllSites=true	426	GTEKEEVtMQGMPQE			YVSSDGTEKEEVT*M#QGMPQEPVNIEDGDNYSK	3	1224.85									55183																91.6014																4.44855																1.4777																0.00136161																1.719																0.451768																5								mouse
1358	1355	Adaptor/scaffold	Ank2;Ank2;Ank2;Ank2;Ank2	ANK2;ANK2 iso2;ANK2 iso3;ANK2 iso4;ANK2 iso5	§890;886;52;§890;836	Ankyrin-2	Q8C8R3;Q8C8R3-2;Q8C8R3-3;Q8C8R3-4;Q8C8R3-5	http://www.phosphosite.org/proteinAction.do?id=24583&showAllSites=true	426	GMNYLRYsLEGGRSD			ELGDDSLPSSQFLDGM#NYLRYS*LEGGR	3	1039.13							81024			83825				83770		83956							132.851			133.754				133.407		134.615							7.4437			10.055				11.6799		12.3233							0.9046			0.1828				-0.3464		1.1644																							2.23			3.397				3.266		3.301							1.0178			1.04218				1.15638		1.09287							8			3				3		9	mouse
1359	1356	Adaptor/scaffold	Ank2;Ank2;Ank2;Ank2;Ank2	ANK2;ANK2 iso2;ANK2 iso3;ANK2 iso4;ANK2 iso5	§890;886;52;§890;836	Ankyrin-2	Q8C8R3;Q8C8R3-2;Q8C8R3-3;Q8C8R3-4;Q8C8R3-5	http://www.phosphosite.org/proteinAction.do?id=24583&showAllSites=true	426	GMNYLRYsLEGGRSD			ELGDDSLPSSQFLDGM#NYLRYS*LEGGR	3	1039.13							81005																132.822																8.5544																1.405																																2.366																0.992315																8										mouse
1360	1357	Adaptor/scaffold	Ank2;Ank2;Ank2;Ank2;Ank2	ANK2;ANK2 iso2;ANK2 iso3;ANK2 iso4;ANK2 iso5	§890;886;52;§890;836	Ankyrin-2	Q8C8R3;Q8C8R3-2;Q8C8R3-3;Q8C8R3-4;Q8C8R3-5	http://www.phosphosite.org/proteinAction.do?id=24583&showAllSites=true	426	GMNYLRYsLEGGRSD			ELGDDSLPSSQFLDGMNYLRYS*LEGGR	3	1033.8	95419	93338	93832	94296	93786	93717			94079	93681	94343	95406		93615			151.812	148.925	150.112	149.192	149.975	148.753			150.655	149.093	149.792	149.422		148.784			11.1759	11.4711	11.5817	12.7144	14.684	12.8601			13.0595	12.4976	12.857	11.0004		12.1811			0.8803	0.5901	0.7061	0.9286	0.7835	0.8125			0.8319	0.5127	0.8416	0.7061		0.7932																			3.988	4.002	4.294	3.812	4.513	4.317			3.521	4.154	3.862	4.07		4.025			1.01777	1.15479	1.17416	1.147	1.3146	1.21428			1.12652	1.18088	1.11105	1.06832		1.14307			4	9	3	4	3	9			4	9	3	4		4			mouse
1361	1358	Adaptor/scaffold	Ank2;Ank2;Ank2;Ank2;Ank2	ANK2;ANK2 iso2;ANK2 iso3;ANK2 iso4;ANK2 iso5	§890;886;52;§890;836	Ankyrin-2	Q8C8R3;Q8C8R3-2;Q8C8R3-3;Q8C8R3-4;Q8C8R3-5	http://www.phosphosite.org/proteinAction.do?id=24583&showAllSites=true	426	GMNYLRYsLEGGRSD			YS*LEGGR	2	431.179													29064																51.8002																4.46597																0.4407																0.181012																0.976																1.03329																9				mouse
1362	1359	Adaptor/scaffold	Ank2;Ank2;Ank2;Ank2;Ank2	ANK2;ANK2 iso2;ANK2 iso3;ANK2 iso4;ANK2 iso5	1303;1331;465;1303;1249	Ankyrin-2	Q8C8R3;Q8C8R3-2;Q8C8R3-3;Q8C8R3-4;Q8C8R3-5	http://www.phosphosite.org/proteinAction.do?id=24583&showAllSites=true	426	KFVVFAKsHDPIEAR			FVVFAKS*HDPIEAR	3	565.947					53214								53242			53682					88.4556								87.7777			88.5991					7.8729								5.14206			6.74958					-0.159								0.5654			0.6891					0.459548								0.106025			0.365541					2.034								1.271			1.829					1.30932								0.925007			1.13442					1000								1000			1000	mouse
1363	1360	Adaptor/scaffold	Ank2;Ank2;Ank2;Ank2;Ank2	ANK2;ANK2 iso2;ANK2 iso3;ANK2 iso4;ANK2 iso5	3623;3651;714;3623;3569	Ankyrin-2	Q8C8R3;Q8C8R3-2;Q8C8R3-3;Q8C8R3-4;Q8C8R3-5	http://www.phosphosite.org/proteinAction.do?id=24583&showAllSites=true	426	SYAEIEQtITLDHSE			SYAEIEQT*ITLDHSEGFSVLPDELCAAK	3	1068.49							88648							89692									144.867							142.583									8.6968							4.83268									1.095							1.9092									0.00122702							0.142406									1.961							1.808									1.07383							0.453634									4							1			mouse
1364	1361	Adaptor/scaffold	Ank2;Ank2;Ank2;Ank2;Ank2	ANK2;ANK2 iso2;ANK2 iso3;ANK2 iso4;ANK2 iso5	3629;3657;720;3629;3575	Ankyrin-2	Q8C8R3;Q8C8R3-2;Q8C8R3-3;Q8C8R3-4;Q8C8R3-5	http://www.phosphosite.org/proteinAction.do?id=24583&showAllSites=true	426	QTITLDHsEGFSVLP			SYAEIEQTITLDHS*EGFSVLPDELCAAK	3	1068.49	90997	89017	89656	89957	89421	89426	88477		89709	89449	90215	91026	89180	89331	89302	89598	145.028	142.173	143.589	142.378	143.139	142.016	144.594		143.773	142.409	143.411	142.668	142.25	142.009	142.972	143.389	16.5719	17.2782	15.4737	18.0711	16.1487	14.9101	10.1838		17.0521	18.5686	13.821	15.4685	10.6716	15.9136	17.7144	15.8097	1.7501	-0.2995	1.3477	0.2246	-0.234	1.2354	2.4146		0.7955	0.2153	-0.1778	1.8157	1.0014	1.6004	0.73	0.599	0.0823237	0.0635329	0.0577508	0.0473524	0.0226783	0.072849	0.0228773		0.0502917	0.0916694	0.0640677	0.0498895	0.0444538	0.0626146	0.0367756	0.0178641	5.324	4.984	4.583	5.138	4.936	5.254	2.744		5.223	5.385	4.216	5.034	3.603	4.676	5.499	5.103	1.12386	1.50878	1.28695	1.69369	1.52687	1.28086	0.972608		1.35113	1.58061	1.23502	1.09509	1.06306	1.21769	1.46751	1.4348	15	2	9	9	2	2	9		2	6	2	9	4	0	2	0	mouse
1365	1362	Adaptor/scaffold	Ank2;Ank2;Ank2;Ank2;Ank2	ANK2;ANK2 iso2;ANK2 iso3;ANK2 iso4;ANK2 iso5	3629;3657;720;3629;3575	Ankyrin-2	Q8C8R3;Q8C8R3-2;Q8C8R3-3;Q8C8R3-4;Q8C8R3-5	http://www.phosphosite.org/proteinAction.do?id=24583&showAllSites=true	426	QTITLDHsEGFSVLP			SYAEIEQTITLDHS*EGFSVLPDELCAAK	3	1068.49			89406		89435	89617			89746		89949			89439					143.208		143.16	142.317			143.834		143.003			142.189					16.8268		17.3143	15.7721			18.0066		18.0926			16.3716					0.6645		0.1591	-0.468			0.4212		1.0482			0.8423					0.0932293		0.072123	0.0494996			0.0820732		0.0439417			0.0376947					4.924		5.206	4.205			5.706		5.168			4.41					1.49769		1.5988	1.44407			1.50208		1.35953			1.35323					15		2	2			6		6			9			mouse
1366	1363	Adaptor/scaffold	Ank2;Ank2;Ank2;Ank2;Ank2	ANK2;ANK2 iso2;ANK2 iso3;ANK2 iso4;ANK2 iso5	3651;3679;742;3651;3597	Ankyrin-2	Q8C8R3;Q8C8R3-2;Q8C8R3-3;Q8C8R3-4;Q8C8R3-5	http://www.phosphosite.org/proteinAction.do?id=24583&showAllSites=true	426	EKKEQEAsKESESSD			KEQEAS*KESESSDHPPMVSEEDISVGYSTFQDCLPK	4	1038.45			68792												69003				111.837												111.758				12.7471												8.8729				-1.56												1.9934				0.0102739												0.014716				5.36												3.055				0.945844												0.585558				4												0		mouse
1367	1364	Adaptor/scaffold	Ank2;Ank2;Ank2;Ank2;Ank2	ANK2;ANK2 iso2;ANK2 iso3;ANK2 iso4;ANK2 iso5	3654;3682;745;3654;3600	Ankyrin-2	Q8C8R3;Q8C8R3-2;Q8C8R3-3;Q8C8R3-4;Q8C8R3-5	http://www.phosphosite.org/proteinAction.do?id=24583&showAllSites=true	426	EQEASKEsESSDHPP			EQEASKES*ESSDHPPM#VSEEDISVGYSTFQDCLPK	4	1010.42							67497	67045															111.883	111.733															9.10902	8.02503															3.642	0.3464															0.0024486	0.00365723															1.9	1.682															0.681234	0.937891															0	3									mouse
1368	1365	Adaptor/scaffold	Ank2;Ank2;Ank2;Ank2;Ank2	ANK2;ANK2 iso2;ANK2 iso3;ANK2 iso4;ANK2 iso5	3654;3682;745;3654;3600	Ankyrin-2	Q8C8R3;Q8C8R3-2;Q8C8R3-3;Q8C8R3-4;Q8C8R3-5	http://www.phosphosite.org/proteinAction.do?id=24583&showAllSites=true	426	EQEASKEsESSDHPP			EQEASKES*ESSDHPPM#VSEEDISVGYSTFQDCLPK	4	1010.42								67132																111.866																10.2381																0.5938																0.00186647																2.543																1.03036																6									mouse
1369	1366	Adaptor/scaffold	Ank2;Ank2;Ank2;Ank2;Ank2	ANK2;ANK2 iso2;ANK2 iso3;ANK2 iso4;ANK2 iso5	3656;3684;747;3656;3602	Ankyrin-2	Q8C8R3;Q8C8R3-2;Q8C8R3-3;Q8C8R3-4;Q8C8R3-5	http://www.phosphosite.org/proteinAction.do?id=24583&showAllSites=true	426	EASKESEsSDHPPMV			EQEASKESES*SDHPPM#VSEEDISVGYSTFQDCLPK	4	1010.42					69245																112.366																10.4342																-0.5839																0.0016629																2.997																1.04426																0												mouse
1370	1367	Adaptor/scaffold	Ank2;Ank2;Ank2;Ank2;Ank2	ANK2;ANK2 iso2;ANK2 iso3;ANK2 iso4;ANK2 iso5	3656;3684;747;3656;3602	Ankyrin-2	Q8C8R3;Q8C8R3-2;Q8C8R3-3;Q8C8R3-4;Q8C8R3-5	http://www.phosphosite.org/proteinAction.do?id=24583&showAllSites=true	426	EASKESEsSDHPPMV			EQEASKESES*SDHPPMVSEEDISVGYSTFQDCLPK	4	1006.43					75298																121.55																12.9101																1.093																0.0016022																4.09																1.11521																1												mouse
1371	1368	Adaptor/scaffold	Ank2;Ank2;Ank2;Ank2;Ank2	ANK2;ANK2 iso2;ANK2 iso3;ANK2 iso4;ANK2 iso5	3657;3685;748;3657;3603	Ankyrin-2	Q8C8R3;Q8C8R3-2;Q8C8R3-3;Q8C8R3-4;Q8C8R3-5	http://www.phosphosite.org/proteinAction.do?id=24583&showAllSites=true	426	ASKESESsDHPPMVS			EQEASKESESS*DHPPMVSEEDISVGYSTFQDCLPK	4	1006.43						75380																120.675																10.0535																0.5763																0.0139162																2.916																1.03525																12											mouse
1372	1369	Adaptor/scaffold	Ank2;Ank2;Ank2;Ank2;Ank2	ANK2;ANK2 iso2;ANK2 iso3;ANK2 iso4;ANK2 iso5	3717;3745;808;3717;3663	Ankyrin-2	Q8C8R3;Q8C8R3-2;Q8C8R3-3;Q8C8R3-4;Q8C8R3-5	http://www.phosphosite.org/proteinAction.do?id=24583&showAllSites=true	426	DQQEYYVtTPGAEVE			TQDQQEYYVT*TPGAEVEDPQKATAVPDSLCK	4	887.9							58603																98.2709																9.48945																0.6645																																2.989																1.19103																8										mouse
1373	1370	Adaptor/scaffold	Ank2;Ank2;Ank2;Ank2;Ank2	ANK2;ANK2 iso2;ANK2 iso3;ANK2 iso4;ANK2 iso5	3851;3879;942;3851;3797	Ankyrin-2	Q8C8R3;Q8C8R3-2;Q8C8R3-3;Q8C8R3-4;Q8C8R3-5	http://www.phosphosite.org/proteinAction.do?id=24583&showAllSites=true	426	IIRRYVSsDGTEKEE			RYVSS*DGTEKEEVTM#QGM#PQEPVNIEDGDNYSK	4	961.91								42179						43762										74.0387						73.236										11.0438						12.7747										-0.2599						0.3535										0.000775319						0.00309272										4.113						4.956										1.13469						1.28756										2						2			mouse
1374	1371	Adaptor/scaffold	Ank2;Ank2;Ank2;Ank2;Ank2	ANK2;ANK2 iso2;ANK2 iso3;ANK2 iso4;ANK2 iso5	3851;3879;942;3851;3797	Ankyrin-2	Q8C8R3;Q8C8R3-2;Q8C8R3-3;Q8C8R3-4;Q8C8R3-5	http://www.phosphosite.org/proteinAction.do?id=24583&showAllSites=true	426	IIRRYVSsDGTEKEE			RYVSS*DGTEKEEVTM#QGMPQEPVNIEDGDNYSK	3	1276.88					50307																84.1533																8.20273																0.4464																0.00805284																2.225																0.897132																9												mouse
1375	1372	Adaptor/scaffold	Ank2;Ank2;Ank2;Ank2;Ank2	ANK2;ANK2 iso2;ANK2 iso3;ANK2 iso4;ANK2 iso5	3851;3879;942;3851;3797	Ankyrin-2	Q8C8R3;Q8C8R3-2;Q8C8R3-3;Q8C8R3-4;Q8C8R3-5	http://www.phosphosite.org/proteinAction.do?id=24583&showAllSites=true	426	IIRRYVSsDGTEKEE			RYVSS*DGTEKEEVTM#QGMPQEPVNIEDGDNYSK	4	957.912		50176			50285			48635			50538				50609			83.4833			84.1215			83.8321			84.1249				84.1722			13.857			10.3215			14.4271			10.9393				14.2277			-0.9709			-0.4593			0.3341			0.167				-0.5428			0.00280211			0.00256645			0.00391887			0.0020191				0.00228421			4.594			3.817			4.246			3.641				4.766			1.22163			1.09088			1.31653			1.13547				1.20737			5			2			11			11				5		mouse
1376	1373	Adaptor/scaffold	Ank2;Ank2;Ank2;Ank2;Ank2	ANK2;ANK2 iso2;ANK2 iso3;ANK2 iso4;ANK2 iso5	3851;3879;942;3851;3797	Ankyrin-2	Q8C8R3;Q8C8R3-2;Q8C8R3-3;Q8C8R3-4;Q8C8R3-5	http://www.phosphosite.org/proteinAction.do?id=24583&showAllSites=true	426	IIRRYVSsDGTEKEE			RYVSS*DGTEKEEVTMQGM#PQEPVNIEDGDNYSK	3	1276.88		50170																83.4721																7.80688																-2.2242																0.000708669																2.398																0.485204																0															mouse
1377	1374	Adaptor/scaffold	Ank2;Ank2;Ank2;Ank2;Ank2	ANK2;ANK2 iso2;ANK2 iso3;ANK2 iso4;ANK2 iso5	3851;3879;942;3851;3797	Ankyrin-2	Q8C8R3;Q8C8R3-2;Q8C8R3-3;Q8C8R3-4;Q8C8R3-5	http://www.phosphosite.org/proteinAction.do?id=24583&showAllSites=true	426	IIRRYVSsDGTEKEE			RYVSS*DGTEKEEVTMQGM#PQEPVNIEDGDNYSK	4	957.912													48642																80.962																12.7077																0.0209																0.00252023																3.772																1.28871																4				mouse
1378	1375	Adaptor/scaffold	Ank2;Ank2;Ank2;Ank2;Ank2	ANK2;ANK2 iso2;ANK2 iso3;ANK2 iso4;ANK2 iso5	3851;3879;942;3851;3797	Ankyrin-2	Q8C8R3;Q8C8R3-2;Q8C8R3-3;Q8C8R3-4;Q8C8R3-5	http://www.phosphosite.org/proteinAction.do?id=24583&showAllSites=true	426	IIRRYVSsDGTEKEE			RYVSS*DGTEKEEVTMQGMPQEPVNIEDGDNYSK	3	1271.55			57083	57408	56950	56936			57221		57166	58003				57428			94.3599	93.4782	94.0614	93.0952			94.6561		94.0185	93.5648				94.304			15.2628	15.1302	20.4841	19.6198			16.2262		9.32148	12.7167				17.5214			0.6134	0.9437	0.1416	0.2359			0.3618		0.1494	1.3999				0.1887			0.00031098	0.00015453	0.000699364	0.000274979			0.000446838		0.0150584	0.000353905				0.00855081			3.856	4.2	4.878	4.617			4.187		2.745	3.527				4.464			1.32932	1.28222	1.71803	1.64435			1.32621		0.959452	0.952985				1.59803			0	7	9	8			0		8	9				0	mouse
1379	1376	Adaptor/scaffold	Ank2;Ank2;Ank2;Ank2;Ank2	ANK2;ANK2 iso2;ANK2 iso3;ANK2 iso4;ANK2 iso5	3851;3879;942;3851;3797	Ankyrin-2	Q8C8R3;Q8C8R3-2;Q8C8R3-3;Q8C8R3-4;Q8C8R3-5	http://www.phosphosite.org/proteinAction.do?id=24583&showAllSites=true	426	IIRRYVSsDGTEKEE			RYVSS*DGTEKEEVTMQGMPQEPVNIEDGDNYSK	3	1271.55																57337																94.1678																13.7447																0.2281																0.0124585																3.384																1.25337																8	mouse
1380	1377	Adaptor/scaffold	Ank2;Ank2;Ank2;Ank2;Ank2	ANK2;ANK2 iso2;ANK2 iso3;ANK2 iso4;ANK2 iso5	3851;3879;942;3851;3797	Ankyrin-2	Q8C8R3;Q8C8R3-2;Q8C8R3-3;Q8C8R3-4;Q8C8R3-5	http://www.phosphosite.org/proteinAction.do?id=24583&showAllSites=true	426	IIRRYVSsDGTEKEE			RYVSS*DGTEKEEVTMQGMPQEPVNIEDGDNYSK	4	953.913	59072				56946		55567	55154			57164	58145		57223			97.0463				94.0563		93.7334	93.7567			94.0158	93.7718		93.3023			9.69897				14.8601		12.3063	12.8996			13.2628	13.1135		10.2984			-1.3418				0.1048		0.9749	0.2097			0.2306	0.1153		0.1992			0.00197096				0.00224138		0.00254891	0.00306277			0.00197811	0.00159535		0.00172485			3.795				4.949		4.211	4.294			4.707	4.392		3.684			0.810356				1.48547		1.29098	1.25373			1.27578	1.32028		1.17524			4				4		11	11			4	10		17			mouse
1381	1378	Adaptor/scaffold	Ank2;Ank2;Ank2;Ank2;Ank2	ANK2;ANK2 iso2;ANK2 iso3;ANK2 iso4;ANK2 iso5	3851;3879;942;3851;3797	Ankyrin-2	Q8C8R3;Q8C8R3-2;Q8C8R3-3;Q8C8R3-4;Q8C8R3-5	http://www.phosphosite.org/proteinAction.do?id=24583&showAllSites=true	426	IIRRYVSsDGTEKEE			RYVSS*DGTEKEEVTMQGMPQEPVNIEDGDNYSK	4	953.913							55670																93.8907																9.93181																0.6709																0.000372152																3.024																1.194																2										mouse
1382	1379	Adaptor/scaffold	Ank2;Ank2;Ank2;Ank2;Ank2	ANK2;ANK2 iso2;ANK2 iso3;ANK2 iso4;ANK2 iso5	3851;3879;942;3851;3797	Ankyrin-2	Q8C8R3;Q8C8R3-2;Q8C8R3-3;Q8C8R3-4;Q8C8R3-5	http://www.phosphosite.org/proteinAction.do?id=24583&showAllSites=true	426	IIRRYVSsDGTEKEE			YVSS*DGTEKEEVTM#QGMPQEPVNIEDGDNYSK	3	1224.85			54965								55033	55874							91.1495								90.8102	90.3463							10.3054								15.0531	13.6038							1.4451								0.7266	-0.2204							0.000254638								0.00038857	0.000255397							3.173								4.863	4.373							0.81746								1.21348	1.25917							4								9	0					mouse
1383	1380	Adaptor/scaffold	Ank2;Ank2;Ank2;Ank2;Ank2	ANK2;ANK2 iso2;ANK2 iso3;ANK2 iso4;ANK2 iso5	3851;3879;942;3851;3797	Ankyrin-2	Q8C8R3;Q8C8R3-2;Q8C8R3-3;Q8C8R3-4;Q8C8R3-5	http://www.phosphosite.org/proteinAction.do?id=24583&showAllSites=true	426	IIRRYVSsDGTEKEE			YVSS*DGTEKEEVTMQGM#PQEPVNIEDGDNYSK	3	1224.85				53726																87.9716																13.4597																2.5718																0.00409867																4.189																0.813687																12													mouse
1384	1381	Adaptor/scaffold	Ank2;Ank2;Ank2;Ank2;Ank2	ANK2;ANK2 iso2;ANK2 iso3;ANK2 iso4;ANK2 iso5	3851;3879;942;3851;3797	Ankyrin-2	Q8C8R3;Q8C8R3-2;Q8C8R3-3;Q8C8R3-4;Q8C8R3-5	http://www.phosphosite.org/proteinAction.do?id=24583&showAllSites=true	426	IIRRYVSsDGTEKEE			YVSS*DGTEKEEVTMQGMPQEPVNIEDGDNYSK	3	1219.51		61928	62168	62910	62527			59941	62741				62213	62420				101.018	101.929	101.604	102.302			100.947	102.832				101.132	101.015				8.5784	16.8356	8.43063	11.8356			13.0531	10.0132				11.4802	8.9914				2.0418	0.6314	0.2542	0.861			1.353	0.943				0.7134	1.8696				0.000572057	0.000350973	0.000552433	0.000499243			0.000816975	0.000178486				0.0039057	0.00140013				2.643	4.483	2.029	3.002			2.911	2.898				3.194	3.127				0.554824	1.45042	0.931651	1.04401			1.10999	0.881764				1.03031	0.67338				3	8	5	5			8	2				8	2			mouse
1385	1382	Adaptor/scaffold	Ank2;Ank2;Ank2;Ank2;Ank2	ANK2;ANK2 iso2;ANK2 iso3;ANK2 iso4;ANK2 iso5	3851;3879;942;3851;3797	Ankyrin-2	Q8C8R3;Q8C8R3-2;Q8C8R3-3;Q8C8R3-4;Q8C8R3-5	http://www.phosphosite.org/proteinAction.do?id=24583&showAllSites=true	426	IIRRYVSsDGTEKEE			YVSS*DGTEKEEVTMQGMPQEPVNIEDGDNYSK	3	1219.51													62293																101.249																10.762																1.3858																0.00182425																2.654																0.896952																0				mouse
1386	1383	Adaptor/scaffold	Ank2;Ank2;Ank2;Ank2;Ank2	ANK2;ANK2 iso2;ANK2 iso3;ANK2 iso4;ANK2 iso5	3851;3879;942;3851;3797	Ankyrin-2	Q8C8R3;Q8C8R3-2;Q8C8R3-3;Q8C8R3-4;Q8C8R3-5	http://www.phosphosite.org/proteinAction.do?id=24583&showAllSites=true	426	IIRRYVSsDGTEKEE			YVSS*DGTEKEEVTMQGMPQEPVNIEDGDNYSK	3	1219.51													62504																101.562																8.87943																-0.0574																0.00322602																2.626																0.977415																3				mouse
1387	1384	Adaptor/scaffold	Ank2;Ank2;Ank2;Ank2;Ank2	ANK2;ANK2 iso2;ANK2 iso3;ANK2 iso4;ANK2 iso5	3851;3879;942;3851;3797	Ankyrin-2	Q8C8R3;Q8C8R3-2;Q8C8R3-3;Q8C8R3-4;Q8C8R3-5	http://www.phosphosite.org/proteinAction.do?id=24583&showAllSites=true	426	IIRRYVSsDGTEKEE			YVSS*DGTEKEEVTMQGMPQEPVNIEDGDNYSK	4	914.888								60035	62415															101.09	102.335															13.4012	9.96257															0.9072	-0.1858															0.00236078	0.00157107															3.931	3.116															1.20848	1.0216															2	2								mouse
1388	1385	Adaptor/scaffold	Ank2;Ank2;Ank2;Ank2;Ank2	ANK2;ANK2 iso2;ANK2 iso3;ANK2 iso4;ANK2 iso5	3854;3882;945;3854;3800	Ankyrin-2	Q8C8R3;Q8C8R3-2;Q8C8R3-3;Q8C8R3-4;Q8C8R3-5	http://www.phosphosite.org/proteinAction.do?id=24583&showAllSites=true	426	RYVSSDGtEKEEVTM			RYVSSDGT*EKEEVTM#QGM#PQEPVNIEDGDNYSK	4	961.91						43717																73.3526																11.341																0.6653																0.00204393																4.637																1.12675																5											mouse
1389	1386	Adaptor/scaffold	Ank2;Ank2;Ank2;Ank2;Ank2	ANK2;ANK2 iso2;ANK2 iso3;ANK2 iso4;ANK2 iso5	886;882;48;886;832	Ankyrin-2	Q8C8R3;Q8C8R3-2;Q8C8R3-3;Q8C8R3-4;Q8C8R3-5	http://www.phosphosite.org/proteinAction.do?id=24583&showAllSites=true	426	QFLDGMNyLRYSLEG			ELGDDSLPSSQFLDGMNY*LRYSLEGGR	3	1033.8																94151																150.586																7.83863																1.451																																2.366																0.710331																8	mouse
1390	1387	Adaptor/scaffold	Ank2;Ank2;Ank2;Ank2;Ank2	ANK2;ANK2 iso2;ANK2 iso3;ANK2 iso4;ANK2 iso5	889;885;51;889;835	Ankyrin-2	Q8C8R3;Q8C8R3-2;Q8C8R3-3;Q8C8R3-4;Q8C8R3-5	http://www.phosphosite.org/proteinAction.do?id=24583&showAllSites=true	426	DGMNYLRySLEGGRS			ELGDDSLPSSQFLDGM#NYLRY*SLEGGR	3	1039.13					83754																134.449																9.91721																-1.3473																																2.918																0.859533																0												mouse
1391	1388	Adaptor/scaffold	Ank2;Ank2;Ank2;Ank2;Ank2	ANK2;ANK2 iso4;ANK2 iso5;ANK2 iso7;ANK2 iso8	§31, §34;§31, §34;§10, 13;§46, §49;§10, 13	Ankyrin-2	Q8C8R3;Q8C8R3-4;Q8C8R3-5;Q8C8R3-7;Q8C8R3-8	http://www.phosphosite.org/proteinAction.do?id=24583&showAllSites=true	426	KRPKKSDsNASFLRA;KKSDSNAsFLRAARA			KSDS*NAS*FLR	2	642.755		37769	37748	38339	37795	37937			37799	38128	37801	38649	37778	37946	38161	38319		65.0192	65.7103	65.3038	65.6161	64.8627			65.8584	65.3974	65.4943	65.1789	64.9299	64.655	65.6031	65.7424		5.83565	7.36957	5.41341	5.63451	6.06248			6.67778	5.78252	6.26122	6.00261	6.55129	5.87615	7.49214	5.64782		-0.3578	-0.0933	-0.529	0.1867	0.2489			-0.2023	-0.2489	-0.3267	-0.389	0.2489	0.28	-0.3267	0.1245		0.306882	0.319374	0.239604	0.28433	0.284732			0.294681	0.251713	0.327765	0.234472	0.27039	0.242113	0.253423	0.279626		1.559	1.747	1.547	1.415	1.715			1.742	1.629	1.544	1.778	1.614	1.612	1.808	1.497		1.22059	1.5825	1.32292	1.19405	1.33941			1.20728	1.14794	1.19556	1.31334	1.31843	1.34931	1.36353	1.34823		17;17	31;17	31;17	31;17	31;27			31;27	31;27	31;27	31;17	17;9	17;9	49;51	31;17	mouse
1392	1389	Adaptor/scaffold	Ank2;Ank2;Ank2;Ank2;Ank2	ANK2;ANK2 iso4;ANK2 iso5;ANK2 iso7;ANK2 iso8	§31;§31;§10;§46;§10	Ankyrin-2	Q8C8R3;Q8C8R3-4;Q8C8R3-5;Q8C8R3-7;Q8C8R3-8	http://www.phosphosite.org/proteinAction.do?id=24583&showAllSites=true	426	KRPKKSDsNASFLRA			KSDS*NASFLR	2	602.772	34246	33448	33329	34022		33628	32546	32395	33388	33713	33384	34266	33557	33650	33906	34084	60.3129	58.5248	59.1294	58.8859		58.4151	58.9347	59.2133	59.2419	58.8154	59.0105	58.6983	58.6392	58.2308	59.1699	59.3636	8.68825	8.66959	8.08672	7.50446		7.6216	7.10568	6.93554	7.94692	8.75449	8.22185	8.73283	7.97062	9.22988	7.24795	8.66354	0.0332	-0.1327	-0.0664	0.0664		-0.2323	-0.1825	-0.0995	-0.1659	-0.083	-0.0498	0.0332		0.0332	-0.0995	0.2489	0.383585	0.344613	0.368427	0.270093		0.317913	0.436456	0.376645	0.320202	0.380471	0.369756	0.380365	0.31327	0.394716	0.405131	0.363179	2.593	2.614	2.387	2.175		2.378	1.778	2.011	2.401	2.603	2.422	2.594	2.36	2.578	2.143	2.621	1.68088	1.82719	1.77323	1.86957		1.75142	1.38896	1.29748	1.53229	1.71393	1.5751	1.78247	1.69855	1.90181	1.31781	1.85188	24	49	38	24		24	24	24	38	24	24	24	38	38	24	38	mouse
1393	1390	Adaptor/scaffold	Ank2;Ank2;Ank2;Ank2;Ank2	ANK2;ANK2 iso4;ANK2 iso5;ANK2 iso7;ANK2 iso8	§31;§31;§10;§46;§10	Ankyrin-2	Q8C8R3;Q8C8R3-4;Q8C8R3-5;Q8C8R3-7;Q8C8R3-8	http://www.phosphosite.org/proteinAction.do?id=24583&showAllSites=true	426	KRPKKSDsNASFLRA			KSDS*NASFLR	3	402.183					33594																59.2924																6.14388																-0.2735																0.313889																2.031																1.06246																4												mouse
1394	1391	Adaptor/scaffold	Ank2;Ank2;Ank2;Ank2;Ank2	ANK2;ANK2 iso4;ANK2 iso5;ANK2 iso7;ANK2 iso8	§34;§34;13;§49;13	Ankyrin-2	Q8C8R3;Q8C8R3-4;Q8C8R3-5;Q8C8R3-7;Q8C8R3-8	http://www.phosphosite.org/proteinAction.do?id=24583&showAllSites=true	426	KKSDSNAsFLRAARA			KSDSNAS*FLR	2	602.772	32697	31940	31660		31869	32029	30989	30809	31789		31739	32588	32061		32334	32449	57.9565	56.2148	56.6243		56.6835	55.9766	56.4899	56.7113	56.8067		56.5511	56.1903	56.3554		56.7696	56.8478	7.2204	7.56225	7.41117		7.44491	6.96257	6.49485	6.61261	7.12726		7.85078	7.83565	6.5544		7.92812	7.71897	-0.1327	-0.2157	-0.0166		-0.282	-0.083	-0.1327	-0.2323	0.0664			-0.1659	0.0995		0.0664	-0.1493	0.2817	0.314871	0.317651		0.310121	0.305051	0.309994	0.347027	0.348689		0.343626	0.351697	0.307472		0.344972	0.388061	1.916	2.025	2.121		2.162	1.851	1.834	1.743	2.217		2.143	2.186	1.775		2.251	2.267	1.50474	1.68809	1.66717		1.63247	1.67924	1.38634	1.29714	1.5423		1.56167	1.64169	1.40594		1.63672	1.68374	13	13	5		38	24	13	24	38		38	13	13		24	13	mouse
1395	1392	Adaptor/scaffold	Ank2;Ank2;Ank2;Ank2;Ank2	ANK2;ANK2 iso4;ANK2 iso5;ANK2 iso7;ANK2 iso8	§34;§34;13;§49;13	Ankyrin-2	Q8C8R3;Q8C8R3-4;Q8C8R3-5;Q8C8R3-7;Q8C8R3-8	http://www.phosphosite.org/proteinAction.do?id=24583&showAllSites=true	426	KKSDSNAsFLRAARA			KSDSNAS*FLR	2	602.772					33485																59.1231																6.77211																-0.0664																0.210184																1.926																1.49097																24												mouse
1396	1393	Adaptor/scaffold	Ank2;Ank2;Ank2;Ank2;Ank2	ANK2;ANK2 iso4;ANK2 iso5;ANK2 iso7;ANK2 iso8	§34;§34;13;§49;13	Ankyrin-2	Q8C8R3;Q8C8R3-4;Q8C8R3-5;Q8C8R3-7;Q8C8R3-8	http://www.phosphosite.org/proteinAction.do?id=24583&showAllSites=true	426	KKSDSNAsFLRAARA			KSDSNAS*FLR	2	602.772					31857																56.6649																6.55596																-0.2654																0.287112																1.894																1.52208																0												mouse
1397	1394	Adaptor/scaffold	Ank2;Ank2;Ank2;Ank2;Ank2	ANK2;ANK2 iso4;ANK2 iso5;ANK2 iso7;ANK2 iso8	§34;§34;13;§49;13	Ankyrin-2	Q8C8R3;Q8C8R3-4;Q8C8R3-5;Q8C8R3-7;Q8C8R3-8	http://www.phosphosite.org/proteinAction.do?id=24583&showAllSites=true	426	KKSDSNAsFLRAARA			KSDSNAS*FLR	3	402.183	32748	31931	31759	32447		32069					31760	32643	32054	32173		32541	58.0293	56.1998	56.7698	56.508		56.0357					56.5791	56.2681	56.343	55.9883		56.9856	5.73993	4.9431	5.00043	5.46092		5.30103					5.94692	5.47237	5.32148	4.60555		5.32698	0.0995	-0.547	0.0249	0.0995		-0.4227					-0.2486	-0.2735	-0.174	-0.3481		-0.3978	0.293713	0.174631	0.194232	0.230905		0.230558					0.324097	0.259539	0.29259	0.148675		0.256876	2.032	1.425	1.567	1.893		1.973					1.883	2.129	1.377	1.47		1.782	1.02052	1.05687	1.10526	1.17504		1.08061					1.04099	1.05746	1.01691	1.00536		1.13408	34	34	24	34		24					24	24	24	34		24	mouse
1398	1395	Adaptor/scaffold	Ank2;Ank2;Ank2;Ank2;Ank2;Ank2;Ank2	ANK2;ANK2 iso2;ANK2 iso4;ANK2 iso5;ANK2 iso6;ANK2 iso7;ANK2 iso8	§31, §34;§27, §30;§31, §34;§10, 13;43, §46;§46, §49;§10, 13	Ankyrin-2	Q8C8R3;Q8C8R3-2;Q8C8R3-4;Q8C8R3-5;Q8C8R3-6;Q8C8R3-7;Q8C8R3-8	http://www.phosphosite.org/proteinAction.do?id=24583&showAllSites=true	426	KRPKKSDsNASFLRA;KKSDSNAsFLRAARA			SDS*NAS*FLR	2	578.707			49180	49662															82.552	81.9868															5.65561	6.57349															0.3629	0.7085															0.306095	0.393448															1.538	1.729															1.3502	1.4531															20;29	20;29													mouse
1399	1396	Adaptor/scaffold	Ank2;Ank2;Ank2;Ank2;Ank2;Ank2;Ank2	ANK2;ANK2 iso2;ANK2 iso4;ANK2 iso5;ANK2 iso6;ANK2 iso7;ANK2 iso8	§31;§27;§31;§10;43;§46;§10	Ankyrin-2	Q8C8R3;Q8C8R3-2;Q8C8R3-4;Q8C8R3-5;Q8C8R3-6;Q8C8R3-7;Q8C8R3-8	http://www.phosphosite.org/proteinAction.do?id=24583&showAllSites=true	426	KRPKKSDsNASFLRA			SDS*NASFLR	2	538.724	45839	45129	44879	45480	45224	45040	43740	43492	44938	45217	44981	45776	44958	45088	45209	45483	77.5227	76.0089	76.2282	75.8552	76.6572	75.3706	75.9615	76.0928	76.4344	75.915	76.0327	75.6429	75.5626	75.2757	76.1396	76.4375	6.451	4.06048	6.06803	7.09474	5.4045	6.93181	6.7167	7.56384	7.007	7.03621	7.2321	7.38405	6.89963	7.43771	7.01592	7.30364	-0.2042	-0.2413	0.0186	0.0186	0.0371	-0.0742	-0.0742	-0.2042	-0.0371	-0.1299	0.2784	-0.2784	-0.0557	-0.1114	-0.0557		0.352273	0.0469931	0.418234	0.454118	0.237929	0.42835	0.407624	0.457415	0.445404	0.438507	0.440249	0.450033	0.444509	0.481847	0.424908	0.458534	1.784	0.703	1.86	1.664	0.781	1.803	1.516	1.718	1.747	1.744	1.832	1.733	1.751	1.464	1.26	1.902	1.23718	0.962652	1.53996	1.6469	1.20015	1.53876	1.48198	1.46406	1.36747	1.42559	1.35688	1.34656	1.5334	1.52656	1.34549	1.61524	24	13	24	24	13	24	24	24	24	24	24	24	24	24	24	24	mouse
1400	1397	Adaptor/scaffold	Ank2;Ank2;Ank2;Ank2;Ank2;Ank2;Ank2	ANK2;ANK2 iso2;ANK2 iso4;ANK2 iso5;ANK2 iso6;ANK2 iso7;ANK2 iso8	§34;§30;§34;13;§46;§49;13	Ankyrin-2	Q8C8R3;Q8C8R3-2;Q8C8R3-4;Q8C8R3-5;Q8C8R3-6;Q8C8R3-7;Q8C8R3-8	http://www.phosphosite.org/proteinAction.do?id=24583&showAllSites=true	426	KKSDSNAsFLRAARA			SDSNAS*FLR	2	538.724	43076	42068	42064	42759	42200	42228	40969	40720	42160	42610	42185	43048	42152	42324	42515	42698	73.4048	71.374	72.0336	71.7764	72.094	71.1548	71.7309	71.8349	72.2668	71.979	71.8718	71.5695	71.3266	71.1068	72.0661	72.2086	6.6517	6.32422	6.64397	6.42366	6.38405	6.95078	6.80967	6.97881	6.66154	6.95078	7.01011	6.35556	6.48017	6.48017	6.47366	6.57349	-0.2784	-0.6497	-0.1485	-0.2042	-0.2784	-0.1299	-0.3898	-0.5012	-0.0928	-0.0928	-0.1856	-0.2042	-0.3898	-0.2784	-0.0928	-0.0557	0.277763	0.24821	0.286222	0.264307	0.255255	0.254884	0.273544	0.312404	0.269947	0.279965	0.279524	0.253453	0.269645	0.250485	0.275797	0.277834	2.145	2.215	2.096	2.044	2.078	2.204	2.105	1.838	2.082	2.069	2.07	2.114	2.065	2.063	2.109	2.008	1.34728	1.43199	1.56993	1.57359	1.47886	1.63861	1.45967	1.3577	1.3577	1.45458	1.31487	1.39469	1.34958	1.39561	1.33809	1.45962	38	38	38	38	38	38	38	24	38	38	38	38	38	38	38	38	mouse
1401	1398	Adaptor/scaffold	Ank3;Ank3	ANK3 iso2;ANK3 iso3	§830;§830	Ankyrin-3	G5E8K5-2;G5E8K5-3	http://www.phosphosite.org/proteinAction.do?id=17670205&showAllSites=true	188.1	MNEVLDMsDDEGEDA			HKM#NVPETMNEVLDMS*DDEGEDAITGDTDKYLGPQDLK	4	1087.47	75569	73873	74321	74964	74499	74433			74601	74328	74716	75524	74228	74585	74702	74801	121.762	119.073	120.274	119.636	120.348	119.258			120.772	119.411	120.124	119.412	119.225	119.387	120.502	120.544	17.0883	12.6126	13.8013	10.1637	11.4202	11.6108			15.7144	16.2168	16.1403	15.279	12.9666	11.6289	10.1481	11.2062	1.1954	0.2575	1.2414	2.4828	0.3678	1.2046			1.1678	0.7908	1.5633	1.1035	1.4437	1.7472	0.5517	2.2621	0.162389	0.105274	0.136257	0.0823223	0.0980005	0.0819302			0.099282	0.144336	0.14704	0.127456	0.128382	0.142603	0.0296034	0.0677194	4.962	4.234	4.398	3.143	3.319	4.107			4.694	5.192	5.09	6.156	4.67	3.666	3.508	3.183	1.23753	1.23679	1.10938	0.639246	1.16777	1.02028			1.15492	1.28871	1.15043	1.21854	1.07503	0.880101	0.935298	0.759991	13	8	8	1	4	6			13	13	9	13	8	6	3	4	mouse
1402	1399	Adaptor/scaffold	Ank3;Ank3	ANK3 iso2;ANK3 iso3	§830;§830	Ankyrin-3	G5E8K5-2;G5E8K5-3	http://www.phosphosite.org/proteinAction.do?id=17670205&showAllSites=true	188.1	MNEVLDMsDDEGEDA			HKM#NVPETMNEVLDMS*DDEGEDAITGDTDKYLGPQDLK	4	1087.47		74465		74837	74273	74204			75235	74540		75999		74556		74769		119.943		119.447	120.014	118.901			121.714	119.729		120.109		119.347		120.496		7.83268		14.1752	16.7144	14.061			11.0348	10.9957		9.46852		10.9747		11.2396		2.3541		1.7748	1.1495	1.4529			0.9196	1.2138		1.3334		1.646		0.1931		0.0919608		0.141501	0.148559	0.156298			0.0211563	0.0760103		0.00485956		0.0782123		0.103871		2.704		5.482	6.004	4.318			3.241	3.486		2.806		3.39		3.387		0.490748		1.10978	1.33482	1.1268			0.916206	0.882746		0.760649		0.882205		1.18796		4		13	9	8			1	4		4		4		3	mouse
1403	1400	Adaptor/scaffold	Ank3;Ank3	ANK3 iso2;ANK3 iso3	§830;§830	Ankyrin-3	G5E8K5-2;G5E8K5-3	http://www.phosphosite.org/proteinAction.do?id=17670205&showAllSites=true	188.1	MNEVLDMsDDEGEDA			HKM#NVPETMNEVLDMS*DDEGEDAITGDTDKYLGPQDLK	4	1087.47		74118							74863			75623				74701		119.43							121.154			119.558				120.397		10.6556							11.1035			12.752				10.5045		1.3793							1.3426			1.4253				1.4253		0.0980492							0.0502832			0.117278				0.103758		3.266							3.416			4.512				3.035		0.84949							0.864224			0.964777				0.906108		4							4			8				10	mouse
1404	1401	Adaptor/scaffold	Ank3;Ank3	ANK3 iso2;ANK3 iso3	§830;§830	Ankyrin-3	G5E8K5-2;G5E8K5-3	http://www.phosphosite.org/proteinAction.do?id=17670205&showAllSites=true	188.1	MNEVLDMsDDEGEDA			HKMNVPETM#NEVLDM#S*DDEGEDAITGDTDKYLGPQDLK	4	1091.47						63028						64209	62984		63187							102.102						102.628	102.286		103.075							7.53313						7.86012	11.3605		9.39577							-1.979						0.623	-2.9501		0.1283							0.0278538						0.139714	0.0847298		0.0924384							2.911						2.51	3.417		3.069							0.58532						0.830779	0.694839		0.973391							4						8	8		13		mouse
1405	1402	Adaptor/scaffold	Ank3;Ank3	ANK3 iso2;ANK3 iso3	§830;§830	Ankyrin-3	G5E8K5-2;G5E8K5-3	http://www.phosphosite.org/proteinAction.do?id=17670205&showAllSites=true	188.1	MNEVLDMsDDEGEDA			HKMNVPETM#NEVLDMS*DDEGEDAITGDTDKYLGPQDLK	4	1087.47	69225	67716	68300	68595					68572	77079	68405	69260	68046	68083	74948	68364	112.189	109.64	111.087	110.029					111.546	123.566	110.621	110.014	109.832	109.467	120.871	110.685	10.9431	15.5591	12.4145	9.98297					13.382	7.30539	12.9355	9.14448	10.4921	12.757	9.84466	12.1163	-0.8828	0.3586	0.5977	-1.0851					1.5357	0.5885	1.3334	1.0575	1.8207	-0.5058	-0.8736	-0.6345	0.128024	0.20023	0.0875294	0.104545					0.101365	0.111137	0.107603	0.120833	0.0901115	0.0751244	0.00467879	0.121676	4.103	4.974	3.588	3.463					4.112	3.241	3.472	3.103	2.912	4.293	3.302	3.611	0.934995	1.38477	1.18422	0.917983					0.963228	0.796616	0.987732	0.845701	0.834654	1.20193	0.82644	1.10019	8	34	8	13					13	1	4	4	5	3	4	5	mouse
1406	1403	Adaptor/scaffold	Ank3;Ank3	ANK3 iso2;ANK3 iso3	§830;§830	Ankyrin-3	G5E8K5-2;G5E8K5-3	http://www.phosphosite.org/proteinAction.do?id=17670205&showAllSites=true	188.1	MNEVLDMsDDEGEDA			HKMNVPETM#NEVLDMS*DDEGEDAITGDTDKYLGPQDLK	4	1087.47	69275	67731		77782						68252	68446	76113	68066			68376	112.263	109.663		123.89						110.129	110.68	120.278	109.861			110.703	11.2161	6.05799		10.1798						10.279	12.3206	7.68403	11.2899			13.2798	0.2667	-0.754		-1.3334						-0.515	0.8552	2.6024	1.8207			-0.6345	0.103121	0.0627619		0.189773						0.131779	0.0862388	0.0651053	0.0922208			0.102878	3.419	3.713		4.5						3.675	3.104	2.46	3.809			3.701	1.06781	0.786211		0.898289						1.0172	1.03109	0.412157	0.933618			1.17585	8	8		1						4	4	10	4			4	mouse
1407	1404	Adaptor/scaffold	Ank3;Ank3	ANK3 iso2;ANK3 iso3	§830;§830	Ankyrin-3	G5E8K5-2;G5E8K5-3	http://www.phosphosite.org/proteinAction.do?id=17670205&showAllSites=true	188.1	MNEVLDMsDDEGEDA			HKMNVPETM#NEVLDMS*DDEGEDAITGDTDKYLGPQDLK	4	1087.47										68206		69272														110.061		110.033														6.84771		11.4318														-0.2023		-0.8276														0.0742696		0.131535														2.282		4.133														0.864504		1.00869														6		1					mouse
1408	1405	Adaptor/scaffold	Ank3;Ank3	ANK3 iso2;ANK3 iso3	§830;§830	Ankyrin-3	G5E8K5-2;G5E8K5-3	http://www.phosphosite.org/proteinAction.do?id=17670205&showAllSites=true	188.1	MNEVLDMsDDEGEDA			HKMNVPETMNEVLDM#S*DDEGEDAITGDTDKYLGPQDLK	4	1087.47	73612	72242	72336	72917	72232	72262			72819	72314	72571	73785	72215	73582	72631	73247	118.764	116.517	117.203	116.516	116.878	115.903			118.005	116.279	116.831	116.738	116.12	117.851	117.262	118.131	10.3947	10.5784	9.52288	8.98297	10.9031	10.7033			17.7447	7.56225	9.59688	10.3224	9.61439	5.19314	9.1798	5.74232	0.1103	-0.423	-0.2943	-0.3494	-0.0736	-0.469			0.9931	-0.2759	-0.7632	0.1287	0.3586	-1.4437	0.515	-0.9839	0.163134	0.204126	0.083939	0.260381	0.141021	0.110692			0.173527	0.142391	0.0966245	0.116341	0.11905	0.127944	0.157111	0.149694	3.608	4.018	3.817	2.834	5.131	3.704			6.082	4.955	3.157	5.735	3.613	2.218	3.472	2.43	1.08684	1.10652	1.02958	1.06508	1.24021	1.1157			1.31268	0.965056	0.890999	1.11802	1.06345	0.574592	0.934258	0.703935	26	8	19	8	14	19			19	26	8	26	8	13	19	13	mouse
1409	1406	Adaptor/scaffold	Ank3;Ank3	ANK3 iso2;ANK3 iso3	§830;§830	Ankyrin-3	G5E8K5-2;G5E8K5-3	http://www.phosphosite.org/proteinAction.do?id=17670205&showAllSites=true	188.1	MNEVLDMsDDEGEDA			HKMNVPETMNEVLDM#S*DDEGEDAITGDTDKYLGPQDLK	4	1087.47	73926	72504	72312	72767	72475	72461			72486	72640	72612	74285	72545	72559	72671	72635	119.236	116.917	117.162	116.286	117.241	116.206			117.501	116.784	116.893	117.495	116.623	116.221	117.324	117.198	9.75449	9.02365	10.1524	12.2321	3.92445	9.3439			7.46471	9.44855	10.8268	8.04721	10.2226	11.1938	9.7122	10.5575	-0.0736	1.5449	-0.4506	0.3035	0.1931	-0.1747			0.2943	2.5564	0.5425	1.9311	-0.1747	-0.0184	0.515	0.4414	0.00911797	0.131654	0.144841	0.183529	0.0966499	0.177417			0.10316	0.11244	0.0495144	0.0776293	0.164534	0.107797	0.114837	0.187926	3.326	2.752	3.301	5.436	1.489	5.231			3.923	4.153	4.011	3.749	5.03	4.424	3.471	3.425	0.97459	0.724868	1.03044	1.32155	0.75091	1.17551			0.906636	0.521478	1.03358	0.575475	1.12516	1.21526	0.921304	1.10781	13	5	19	19	5	13			26	13	8	1	19	13	8	8	mouse
1410	1407	Adaptor/scaffold	Ank3;Ank3	ANK3 iso2;ANK3 iso3	§830;§830	Ankyrin-3	G5E8K5-2;G5E8K5-3	http://www.phosphosite.org/proteinAction.do?id=17670205&showAllSites=true	188.1	MNEVLDMsDDEGEDA			HKMNVPETMNEVLDM#S*DDEGEDAITGDTDKYLGPQDLK	4	1087.47	74076	72138							72855	72660	73346	73578	72159	72318		72583	119.455	116.356							118.057	116.819	117.999	116.427	116.036	115.85		117.117	8.88941	10.025							8.9914	9.35655	10.9101	10.1415	8.19518	8.03716		10.757	-1.1403	-0.5977							-1.646	2.1886	0.9196	0.3862	0.5242	-0.3494		0.515	0.165017	0.1201							0.153147	0.108637	0.175864	0.117407	0.100619	0.132701		0.130734	2.725	5.494							5.928	4.741	3.026	5.011	5.488	5.583		4.675	0.772741	1.12527							0.747924	0.606396	0.966268	1.03983	0.99149	1.04053		1.11939	8	19							19	13	1	8	19	26		19	mouse
1411	1408	Adaptor/scaffold	Ank3;Ank3	ANK3 iso2;ANK3 iso3	§830;§830	Ankyrin-3	G5E8K5-2;G5E8K5-3	http://www.phosphosite.org/proteinAction.do?id=17670205&showAllSites=true	188.1	MNEVLDMsDDEGEDA			HKMNVPETMNEVLDM#S*DDEGEDAITGDTDKYLGPQDLK	4	1087.47	73779	71911									73828	74023		72641			119.008	116									118.807	117.112		116.346			10.6615	10.4672									4.98297	9.37675		7.84771			1.4529	-0.0276									1.1495	0.5885		0.1287			0.167461	0.133383									0.0347781	0.17823		0.12254			3.76	4.63									1.581	3.756		6.336			0.846642	1.20652									0.588749	0.934395		1.08348			4	13									1	1		19			mouse
1412	1409	Adaptor/scaffold	Ank3;Ank3	ANK3 iso2;ANK3 iso3	§830;§830	Ankyrin-3	G5E8K5-2;G5E8K5-3	http://www.phosphosite.org/proteinAction.do?id=17670205&showAllSites=true	188.1	MNEVLDMsDDEGEDA			HKMNVPETMNEVLDM#S*DDEGEDAITGDTDKYLGPQDLK	4	1087.47		72611																117.08																9.91009																2.2437																0.0695948																3.028																0.629311																4															mouse
1413	1410	Adaptor/scaffold	Ank3;Ank3	ANK3 iso2;ANK3 iso3	§830;§830	Ankyrin-3	G5E8K5-2;G5E8K5-3	http://www.phosphosite.org/proteinAction.do?id=17670205&showAllSites=true	188.1	MNEVLDMsDDEGEDA			HKMNVPETMNEVLDMS*DDEGEDAITGDTDKYLGPQDLK	3	1444.3	78524					77117						78514					126.166					123.288						123.845					12.5331					13.5072						12.1284					-0.2423					-0.0069						1.177					0.124993					0.204342						0.244551					3.187					3.344						2.888					1.09288					1.34518						0.904158					19					13						13					mouse
1414	1411	Adaptor/scaffold	Ank3;Ank3	ANK3 iso2;ANK3 iso3	§830;§830	Ankyrin-3	G5E8K5-2;G5E8K5-3	http://www.phosphosite.org/proteinAction.do?id=17670205&showAllSites=true	188.1	MNEVLDMsDDEGEDA			HKMNVPETMNEVLDMS*DDEGEDAITGDTDKYLGPQDLK	3	1444.3						77079																123.229																12.5391																-0.0069																0.220873																3.314																1.2433																13											mouse
1415	1412	Adaptor/scaffold	Ank3;Ank3	ANK3 iso2;ANK3 iso3	§830;§830	Ankyrin-3	G5E8K5-2;G5E8K5-3	http://www.phosphosite.org/proteinAction.do?id=17670205&showAllSites=true	188.1	MNEVLDMsDDEGEDA			HKMNVPETMNEVLDMS*DDEGEDAITGDTDKYLGPQDLK	4	1083.47	78446	77065	77084	78108	77030	77466			78654	77966	77457	78709	77242	77399	77407	77276	126.048	123.885	124.485	124.386	124.176	123.815			126.875	124.898	124.196	124.135	123.771	123.63	124.623	124.311	17.1261	13.9914	20.8697	11.0128	15.7235	11.6289			5.53462	11.3063	15.3391	15.1475	11.3958	13.0841	13.9747	13.9586	0.443	0.8676	0.1015	0.12	0.5999	0.0277			-1.1722	-0.2769	0.1015	-0.2584	0.6922	0.563	0.7845	0.2031	0.183284	0.148756	0.116244	0.0872798	0.112991	0.150444			0.166589	0.160928	0.109106	0.158466	0.0938695	0.143093	0.165094	0.13839	6.759	5.072	6.136	4.277	5.59	4.883			1.913	3.346	5.432	5.098	4.321	4.877	4.735	5.016	1.41034	1.1862	1.7849	1.24751	1.39667	1.31416			0.618181	1.11216	1.34841	1.35546	1.10395	1.25322	1.16449	1.38347	32	13	19	13	13	19			34	19	13	34	26	43	14	13	mouse
1416	1413	Adaptor/scaffold	Ank3;Ank3	ANK3 iso2;ANK3 iso3	§830;§830	Ankyrin-3	G5E8K5-2;G5E8K5-3	http://www.phosphosite.org/proteinAction.do?id=17670205&showAllSites=true	188.1	MNEVLDMsDDEGEDA			HKMNVPETMNEVLDMS*DDEGEDAITGDTDKYLGPQDLK	4	1083.47		77221		78123	77961	76993			77393	77023		78196	77922	77695	76992	77522		124.121		124.408	125.586	123.098			124.96	123.481		123.37	124.799	124.07	123.985	124.681		11.8601		11.308	10.9747	13.6861			22.1824	17.9469		4.28819	9.39041	9.45469	9.3363	10.3179		0.5722		-0.4522	-0.3415	0.3138			0.1846	0.3323		-3.2765	-2.3443	-0.6276	-2.3628	0.6645		0.195699		0.157221	0.178889	0.0629998			0.176447	0.124014		0.00848395	0.125659	0.149223	0.0733271	0.0964795		4.503		3.911	2.904	4.51			6.526	5.584		1.96	2.747	3.404	3.17	3.648		1.14446		1.17692	1.12682	1.31362			1.69607	1.46778		0.0678169	0.676295	1.0028	0.537037	1.05447		34		19	26	19			43	25		26	8	26	13	10	mouse
1417	1414	Adaptor/scaffold	Ank3;Ank3	ANK3 iso2;ANK3 iso3	§830;§830	Ankyrin-3	G5E8K5-2;G5E8K5-3	http://www.phosphosite.org/proteinAction.do?id=17670205&showAllSites=true	188.1	MNEVLDMsDDEGEDA			HKMNVPETMNEVLDMS*DDEGEDAITGDTDKYLGPQDLK	4	1083.47		76615		77613	77384					77633		79287		77052		77792		123.207		123.634	124.708					124.413		125.005		123.096		125.088		16.6421		18.5143	12.0283					10.2197		10.065		16.1024		7.59007		0.0461		-0.1384	0.6184					-0.0554		-0.9045		0.3876		0.3138		0.135491		0.137389	0.114767					0.0414693		0.122728		0.135704		0.130399		6.427		6.68	4.787					2.907		3.158		5.594		2.068		1.53248		1.73975	1.15701					1.05179		0.910076		1.44818		0.950504		13		19	26					13		10		13		13	mouse
1418	1415	Adaptor/scaffold	Ank3;Ank3	ANK3 iso2;ANK3 iso3	§830;§830	Ankyrin-3	G5E8K5-2;G5E8K5-3	http://www.phosphosite.org/proteinAction.do?id=17670205&showAllSites=true	188.1	MNEVLDMsDDEGEDA			HKMNVPETMNEVLDMS*DDEGEDAITGDTDKYLGPQDLK	4	1083.47		77583		78041	77371					77395		78919				77893		124.661		124.287	124.691					124.041		124.451				125.243		6.12205		13.0283	14.8962					14.8125		13.2807				13.5591		-1.2645		-0.4892	0.5538					0.6184		0.4153				-0.3969		0.182424		0.117594	0.0987758					0.14024		0.177691				0.163934		2.098		5.368	4.679					6.295		3.796				3.673		0.6879		1.27464	1.34414					1.27549		1.1678				1.26056		19		26	26					34		19				9	mouse
1419	1416	Adaptor/scaffold	Ank3;Ank3	ANK3 iso2;ANK3 iso3	§830;§830	Ankyrin-3	G5E8K5-2;G5E8K5-3	http://www.phosphosite.org/proteinAction.do?id=17670205&showAllSites=true	188.1	MNEVLDMsDDEGEDA			HKMNVPETMNEVLDMS*DDEGEDAITGDTDKYLGPQDLK	4	1083.47																77817																125.127																11.5719																-0.1384																0.0884604																3.479																1.20023																19	mouse
1420	1417	Adaptor/scaffold	Ank3;Ank3	ANK3 iso2;ANK3 iso3	§830;§830	Ankyrin-3	G5E8K5-2;G5E8K5-3	http://www.phosphosite.org/proteinAction.do?id=17670205&showAllSites=true	188.1	MNEVLDMsDDEGEDA			HKMNVPETMNEVLDMS*DDEGEDAITGDTDKYLGPQDLK	5	866.98	78497	76711		77732	77127				77495	77232	77510	78512		77176			126.125	123.356		123.816	124.322				125.119	123.798	124.282	123.842		123.286			23.0177	15.4841		11.2464	21.9626				20.9872	13.9208	22.9914	17.0788		15.6968			0.2422	-0.1384		3.2181	0.2538				0.4152	0.7959	-0.0231	0.3576		0.4152			0.358995	0.352442		0.361299	0.345303				0.362324	0.327373	0.375091	0.3454		0.348516			6.922	5.33		4.943	6.96				6.893	4.42	6.782	6.891		5.747			1.79638	1.59414		0.746133	1.91629				1.6531	1.25926	1.83478	1.56972		1.5323			52	52		43	52				52	43	52	63		52			mouse
1421	1418	Adaptor/scaffold	Ank3;Ank3	ANK3 iso2;ANK3 iso3	§830;§830	Ankyrin-3	G5E8K5-2;G5E8K5-3	http://www.phosphosite.org/proteinAction.do?id=17670205&showAllSites=true	188.1	MNEVLDMsDDEGEDA			M#NVPETMNEVLDMS*DDEGEDAITGDTDKYLGPQDLK	3	1361.24	86031		84418		84463				84772	84435	85050						137.479		135.607		135.528				136.184	134.679	135.566						4.76447		15.0164		14.5735				6.54061	5.68613	5.81531						2.0055		0.7787		-1.3003				1.1827	0.36	3.4674						0.0531061		0.0761488		0.0183357				0.0538455	0.0569143	0.177599						2.894		4.205		3.982				4.293	3.939	2.2						0.32541		1.22443		1.03655				0.679093	0.692992	0.17646						13		27		13				27	13	19						mouse
1422	1419	Adaptor/scaffold	Ank3;Ank3	ANK3 iso2;ANK3 iso3	§830;§830	Ankyrin-3	G5E8K5-2;G5E8K5-3	http://www.phosphosite.org/proteinAction.do?id=17670205&showAllSites=true	188.1	MNEVLDMsDDEGEDA			M#NVPETMNEVLDMS*DDEGEDAITGDTDKYLGPQDLK	3	1361.24			84400						84824		85038								135.58						136.26		135.547								12.8447						19.9747		13.8013								1.9174						1.1166		1.6309								0.0115114						0.143325		0.214451								3.972						4.785		3.741								0.805288						1.35355		0.921528								13						32		27						mouse
1423	1420	Adaptor/scaffold	Ank3;Ank3	ANK3 iso2;ANK3 iso3	§830;§830	Ankyrin-3	G5E8K5-2;G5E8K5-3	http://www.phosphosite.org/proteinAction.do?id=17670205&showAllSites=true	188.1	MNEVLDMsDDEGEDA			M#NVPETMNEVLDMS*DDEGEDAITGDTDKYLGPQDLK	4	1021.18	85989		84453			84428					85063						137.419		135.658			134.359					135.586						14.3206		12.4868			13.4776					12						-0.0098		0.1665			-0.9695					0.5092						0.0480377		0.00814298			0.107258					0.00921581						5.751		5.056			4.762					4.629						1.27543		1.28718			1.21553					1.09495						32		12			63					18						mouse
1424	1421	Adaptor/scaffold	Ank3;Ank3	ANK3 iso2;ANK3 iso3	§830;§830	Ankyrin-3	G5E8K5-2;G5E8K5-3	http://www.phosphosite.org/proteinAction.do?id=17670205&showAllSites=true	188.1	MNEVLDMsDDEGEDA			MNVPETM#NEVLDMS*DDEGEDAITGDTDKYLGPQDLK	3	1361.24			78142						78542	78141			78055						126.08						126.708	125.158			125.002						7.9914						12.2321	9.03953			6.49894						-1.8806						-3.0487	4.4812			2.8724						0.143875						0.187131	0.193928			0.11679						2.558						3.294	3.174			3.685						0.552781						0.609127	0.155293			0.466122						20						44	44			40				mouse
1425	1422	Adaptor/scaffold	Ank3;Ank3	ANK3 iso2;ANK3 iso3	§830;§830	Ankyrin-3	G5E8K5-2;G5E8K5-3	http://www.phosphosite.org/proteinAction.do?id=17670205&showAllSites=true	188.1	MNEVLDMsDDEGEDA			MNVPETM#NEVLDMS*DDEGEDAITGDTDKYLGPQDLK	3	1361.24													78041																124.98																5.35067																2.8724																0.0244797																1.85																0.352205																13				mouse
1426	1423	Adaptor/scaffold	Ank3;Ank3	ANK3 iso2;ANK3 iso3	§830;§830	Ankyrin-3	G5E8K5-2;G5E8K5-3	http://www.phosphosite.org/proteinAction.do?id=17670205&showAllSites=true	188.1	MNEVLDMsDDEGEDA			MNVPETM#NEVLDMS*DDEGEDAITGDTDKYLGPQDLK	3	1361.24													78137																125.126																13.5302																4.4812																0.0998535																3.429																0.620975																40				mouse
1427	1424	Adaptor/scaffold	Ank3;Ank3	ANK3 iso2;ANK3 iso3	§830;§830	Ankyrin-3	G5E8K5-2;G5E8K5-3	http://www.phosphosite.org/proteinAction.do?id=17670205&showAllSites=true	188.1	MNEVLDMsDDEGEDA			MNVPETM#NEVLDMS*DDEGEDAITGDTDKYLGPQDLK	4	1021.18				84999	84513				84708			85928								134.784	135.603				136.083			134.957								9.53313	8.9393				12.0665			13.5003								0.4113	2.1446				1.1359			-0.3721								0.00167898	0.0375311				0.0630769			0.0166358								3.437	3.766				4.77			4.216								1.06369	0.720154				1.00004			1.19705								19	26				43			18					mouse
1428	1425	Adaptor/scaffold	Ank3;Ank3	ANK3 iso2;ANK3 iso3	§830;§830	Ankyrin-3	G5E8K5-2;G5E8K5-3	http://www.phosphosite.org/proteinAction.do?id=17670205&showAllSites=true	188.1	MNEVLDMsDDEGEDA			MNVPETM#NEVLDMS*DDEGEDAITGDTDKYLGPQDLK	4	1021.18									84747																136.144																14.1518																1.322																0.0572913																5.343																1.07021																36								mouse
1429	1426	Adaptor/scaffold	Ank3;Ank3	ANK3 iso2;ANK3 iso3	§830;§830	Ankyrin-3	G5E8K5-2;G5E8K5-3	http://www.phosphosite.org/proteinAction.do?id=17670205&showAllSites=true	188.1	MNEVLDMsDDEGEDA			MNVPETMNEVLDM#S*DDEGEDAITGDTDKYLGPQDLK	3	1361.24											84914																135.364																14.4855																2.3434																0.079655																4.299																0.792774																27						mouse
1430	1427	Adaptor/scaffold	Ank3;Ank3	ANK3 iso2;ANK3 iso3	§830;§830	Ankyrin-3	G5E8K5-2;G5E8K5-3	http://www.phosphosite.org/proteinAction.do?id=17670205&showAllSites=true	188.1	MNEVLDMsDDEGEDA			MNVPETMNEVLDM#S*DDEGEDAITGDTDKYLGPQDLK	4	1021.18			84360						84694		84658		83850						135.518						136.061		134.984		133.95						10.5331						12.1884		5.54668		11.2						0.9988						0.7638		-1.7529		-0.0783						0.129591						0.0394375		0.0414173		0.286859						5.098						5.169		2.007		3.65						1.02967						1.06116		0.515729		1.23487						24						49		3		13				mouse
1431	1428	Adaptor/scaffold	Ank3;Ank3	ANK3 iso2;ANK3 iso3	§830;§830	Ankyrin-3	G5E8K5-2;G5E8K5-3	http://www.phosphosite.org/proteinAction.do?id=17670205&showAllSites=true	188.1	MNEVLDMsDDEGEDA			MNVPETMNEVLDM#S*DDEGEDAITGDTDKYLGPQDLK	4	1021.18			84268																135.375																5.66154																-2.644																0.116232																2.261																0.312783																8														mouse
1432	1429	Adaptor/scaffold	Ank3;Ank3	ANK3 iso2;ANK3 iso3	§830;§830	Ankyrin-3	G5E8K5-2;G5E8K5-3	http://www.phosphosite.org/proteinAction.do?id=17670205&showAllSites=true	188.1	MNEVLDMsDDEGEDA			MNVPETMNEVLDMS*DDEGEDAITGDTDKYLGPQDLK	3	1355.91	90903		89815	89745	89147	89301			89599		89882						144.88		143.834	142.051	142.717	141.81			143.606		142.903						18.4597		11.7423	11.6108	12.7122	14.3726			23.1192		23.8928						0.7301		0.3835	0.2286	1.8585	-1.7258			1.3939		0.826						0.288837		0.284814	0.351705	0.269148	0.323944			0.311515		0.303389						5.155		3.129	3.376	3.252	4.552			5.229		6.09						1.36905		1.1548	1.22843	0.950049	1.07675			1.50167		1.62745						32		36	7	24	24			30		40						mouse
1433	1430	Adaptor/scaffold	Ank3;Ank3	ANK3 iso2;ANK3 iso3	§830;§830	Ankyrin-3	G5E8K5-2;G5E8K5-3	http://www.phosphosite.org/proteinAction.do?id=17670205&showAllSites=true	188.1	MNEVLDMsDDEGEDA			MNVPETMNEVLDMS*DDEGEDAITGDTDKYLGPQDLK	3	1355.91	91278		89765	89814					89618		89705						145.456		143.758	142.154					143.638		142.636						12.7696		14.8729	13.9431					23.6326		11.8861						-0.6121		-0.885	-0.4941					0.7744		1.239						0.19445		0.296134	0.294587					0.277121		0.359833						3.524		4.189	3.687					5.747		3.021						1.01961		1.22566	1.31583					1.6326		0.937443						54		49	24					40		44						mouse
1434	1431	Adaptor/scaffold	Ank3;Ank3	ANK3 iso2;ANK3 iso3	§830;§830	Ankyrin-3	G5E8K5-2;G5E8K5-3	http://www.phosphosite.org/proteinAction.do?id=17670205&showAllSites=true	188.1	MNEVLDMsDDEGEDA			MNVPETMNEVLDMS*DDEGEDAITGDTDKYLGPQDLK	3	1355.91	91419		89416						89801		90184						145.665		143.221						143.92		143.36						5.5391		25.8539						21.9208		21.4237						1.6004		0.7154						1.2538		1.3718						0.226136		0.269115						0.257559		0.283012						1.733		6.425						5.417		4.95						0.461702		1.92362						1.45866		1.38856						20		40						49		40						mouse
1435	1432	Adaptor/scaffold	Ank3;Ank3	ANK3 iso2;ANK3 iso3	§830;§830	Ankyrin-3	G5E8K5-2;G5E8K5-3	http://www.phosphosite.org/proteinAction.do?id=17670205&showAllSites=true	188.1	MNEVLDMsDDEGEDA			MNVPETMNEVLDMS*DDEGEDAITGDTDKYLGPQDLK	3	1355.91	90827		89654						90139		90245						144.765		143.586						144.451		143.457						12.9508		18.4776						8.40671		14.2941						0.944		0.6859						2.1019		1.4308						0.219813		0.289367						0.321312		0.255227						3.655		5.159						2.298		3.784						1.04614		1.51702						0.613698		1.01031						40		40						27		24						mouse
1436	1433	Adaptor/scaffold	Ank3;Ank3	ANK3 iso2;ANK3 iso3	§830;§830	Ankyrin-3	G5E8K5-2;G5E8K5-3	http://www.phosphosite.org/proteinAction.do?id=17670205&showAllSites=true	188.1	MNEVLDMsDDEGEDA			MNVPETMNEVLDMS*DDEGEDAITGDTDKYLGPQDLK	3	1355.91	91173								89961		90353						145.296								144.17		143.621						24.6253								21.1904		13.9666						0.2508								1.829		-2.4485						0.291036								0.279505		0.368212						6.015								4.843		3.727						1.78962								1.31614		0.824809						40								44		30						mouse
1437	1434	Adaptor/scaffold	Ank3;Ank3	ANK3 iso2;ANK3 iso3	§830;§830	Ankyrin-3	G5E8K5-2;G5E8K5-3	http://www.phosphosite.org/proteinAction.do?id=17670205&showAllSites=true	188.1	MNEVLDMsDDEGEDA			MNVPETMNEVLDMS*DDEGEDAITGDTDKYLGPQDLK	3	1355.91									89951																144.154																22.007																1.1505																0.298937																5.268																1.46433																44								mouse
1438	1435	Adaptor/scaffold	Ank3;Ank3	ANK3 iso2;ANK3 iso3	§830;§830	Ankyrin-3	G5E8K5-2;G5E8K5-3	http://www.phosphosite.org/proteinAction.do?id=17670205&showAllSites=true	188.1	MNEVLDMsDDEGEDA			MNVPETMNEVLDMS*DDEGEDAITGDTDKYLGPQDLK	4	1017.18	90943		89552						89900		90097						144.94		143.432						144.074		143.231						16.083		16.1221						18.04		15.6326						0.7668		0.4326						0.9929		-0.9831						0.237082		0.255678						0.235262		0.232264						5.797		6.223						5.512		5.292						1.2675		1.50595						1.34824		1.22481						24		36						30		24						mouse
1439	1436	Adaptor/scaffold	Ank3;Ank3	ANK3 iso2;ANK3 iso3	§830;§830	Ankyrin-3	G5E8K5-2;G5E8K5-3	http://www.phosphosite.org/proteinAction.do?id=17670205&showAllSites=true	188.1	MNEVLDMsDDEGEDA			MNVPETMNEVLDMS*DDEGEDAITGDTDKYLGPQDLK	4	1017.18									89777																143.881																17.9872																0.8848																0.260186																5.967																1.37951																18								mouse
1440	1437	Adaptor/scaffold	Ank3;Ank3	ANK3 iso2;ANK3 iso3	845;845	Ankyrin-3	G5E8K5-2;G5E8K5-3	http://www.phosphosite.org/proteinAction.do?id=17670205&showAllSites=true	188.1	ITGDTDKyLGPQDLK			HKMNVPETMNEVLDM#SDDEGEDAITGDTDKY*LGPQDLK	4	1087.47													72290																116.237																6.58336																0.4046																0.00100334																1.965																0.819515																4				mouse
1441	1438	Adaptor/scaffold	Ank3;Ank3	ANK3 iso2;ANK3 iso6	§1560;§732	Ankyrin-3	G5E8K5-2;G5E8K5-6	http://www.phosphosite.org/proteinAction.do?id=17670205&showAllSites=true	188.1	TPSGSLEsPAQARRL			SFADENNVFHDPVDGWQNETPSGSLES*PAQAR	3	1194.51	75705	74059			74387	74464	72763	72443	74730	74510	74879	75651	74369	74515	74588	74704	121.972	119.345			120.181	119.3	120.016	119.981	120.96	119.684	120.362	119.596	119.434	119.284	120.335	120.4	14.9066	18.4214			15.9172	16.308	6.39147	8.6038	17.857	15.6144	14.5935	16.0057	15.091	15.644	12.6345	16.7077	0.6781	0.2511			0.812	-0.653	3.8175	1.0548	0.3684	0.7786	0.6614	0.8288	-0.4604	-0.5358	3.1728	0.8874	0.674172	0.74618			0.701607	0.707219	0.327609	0.577786	0.710438	0.690117	0.682425	0.67922	0.697046	0.716407	0.701034	0.717694	4.737	5.39			5.058	4.396	2.047	2.177	5.88	5.4	4.746	5.759	5.359	5.694	5.246	5.65	1.29159	1.68821			1.4381	1.51757	0.587296	1.07749	1.57733	1.38971	1.28763	1.36796	1.51271	1.4805	0.854164	1.51013	19	29			29	29	19	10	29	19	41	19	41	29	29	29	mouse
1442	1439	Adaptor/scaffold	Ank3;Ank3	ANK3 iso2;ANK3 iso6	§1560;§732	Ankyrin-3	G5E8K5-2;G5E8K5-6	http://www.phosphosite.org/proteinAction.do?id=17670205&showAllSites=true	188.1	TPSGSLEsPAQARRL			SFADENNVFHDPVDGWQNETPSGSLES*PAQAR	3	1194.51		74047			74433				74763				74419					119.326			120.251				121.009				119.51					15.0926			18.6676				14.1898				16.3696					-1.1971			0.812				0.3684				-0.0167					0.678394			0.739138				0.729689				0.609024					3.562			5.869				5.89				5.126					1.27426			1.67903				1.39898				1.60028					19			29				19				19				mouse
1443	1440	Adaptor/scaffold	Ank3;Ank3	ANK3 iso2;ANK3 iso6	§1560;§732	Ankyrin-3	G5E8K5-2;G5E8K5-6	http://www.phosphosite.org/proteinAction.do?id=17670205&showAllSites=true	188.1	TPSGSLEsPAQARRL			SFADENNVFHDPVDGWQNETPSGSLES*PAQAR	3	1194.51		74159																119.489																9.30103																-1.1971																0.558756																2.894																0.940194																19															mouse
1444	1441	Adaptor/scaffold	Ank3;Ank3	ANK3 iso2;ANK3 iso6	§1560;§732	Ankyrin-3	G5E8K5-2;G5E8K5-6	http://www.phosphosite.org/proteinAction.do?id=17670205&showAllSites=true	188.1	TPSGSLEsPAQARRL			SFADENNVFHDPVDGWQNETPSGSLES*PAQAR	4	896.136		74105																119.41																9.28819																1.3837																0.600331																3.329																0.926772																10															mouse
1445	1442	Adaptor/scaffold	Ank3;Ank3;Ank3	ANK3 iso2;ANK3;ANK3 iso3	606;§606;§606	Ankyrin-3	G5E8K5-2;G5E8K5;G5E8K5-3	http://www.phosphosite.org/proteinAction.do?id=17670205&showAllSites=true	188.1	LLLDQGAsPHAAAKN			VALLLLDQGAS*PHAAAK	2	877.964								68544																114.021																10.7905																-0.3531																0.524292																1.794																1.37476																1000									mouse
1446	1443	Adaptor/scaffold	Ank3;Ank3;Ank3	ANK3 iso2;ANK3;ANK3 iso3	606;§606;§606	Ankyrin-3	G5E8K5-2;G5E8K5;G5E8K5-3	http://www.phosphosite.org/proteinAction.do?id=17670205&showAllSites=true	188.1	LLLDQGAsPHAAAKN			VALLLLDQGAS*PHAAAK	3	585.645	71562	70064	70537	70964	70448	70387	68856	68464	70719	70488	70756	71611	70497	70472	70678	70778	115.674	113.198	114.475	113.574	114.163	113.054	113.953	113.901	114.81	113.5	114.131	113.487	113.488	113.029	114.289	114.327	8.92812	8.88606	10.1445	8.3098	9.266	9.75449	7.53611	7.03858	9.57187	10.0376	10.3036	9.52724	9.29499	8.60906	9.65758	9.9914	-0.0342	-0.1366	-0.2391	-0.2903	-0.1025	-0.2561	-0.5635	-0.4098	-0.3244	-0.0512	-0.1195	-0.2391	-0.0342	-0.1708	-0.2049	-0.1878	0.428196	0.430683	0.481527	0.415886	0.456992	0.447936	0.305827	0.302403	0.477042	0.445543	0.473505	0.465131	0.423183	0.409635	0.462622	0.466751	4.09	4.091	3.945	4.13	3.778	3.782	2.689	2.037	3.987	4.006	3.851	3.933	4.116	3.897	4.006	3.918	1.26615	1.41403	1.48648	1.40795	1.4123	1.44949	1.18147	1.05303	1.29157	1.4364	1.33689	1.36384	1.39748	1.32995	1.34286	1.45674	1000	1000	1000	1000	1000	1000	1000	1000	1000	1000	1000	1000	1000	1000	1000	1000	mouse
1447	1444	Adaptor/scaffold	Ank3;Ank3;Ank3	ANK3 iso2;ANK3;ANK3 iso3	606;§606;§606	Ankyrin-3	G5E8K5-2;G5E8K5;G5E8K5-3	http://www.phosphosite.org/proteinAction.do?id=17670205&showAllSites=true	188.1	LLLDQGAsPHAAAKN			VALLLLDQGAS*PHAAAK	3	585.645	71607																115.74																10.556																-0.0854																0.484529																4.011																1.36062																1000																mouse
1448	1445	Adaptor/scaffold	Ank3;Ank3;Ank3;Ank3;Ank3;Ank3	ANK3 iso2;ANK3;ANK3 iso3;ANK3 iso4;ANK3 iso5;ANK3 iso6	1075;§1114;1075;247;247;247	Ankyrin-3	G5E8K5-2;G5E8K5;G5E8K5-3;G5E8K5-4;G5E8K5-5;G5E8K5-6	http://www.phosphosite.org/proteinAction.do?id=17670205&showAllSites=true	188.1	GMDEELDsPEELGTK			EHQFDSKNEDLAELLNGMDEELDS*PEELGTKR	4	942.92										85007																135.576																9.44612																-0.6151																0.540844																3.802																1.06394																6							mouse
1449	1446	Adaptor/scaffold	Ank3;Ank3;Ank3;Ank3;Ank3;Ank3	ANK3 iso2;ANK3;ANK3 iso3;ANK3 iso4;ANK3 iso5;ANK3 iso6	1075;§1114;1075;247;247;247	Ankyrin-3	G5E8K5-2;G5E8K5;G5E8K5-3;G5E8K5-4;G5E8K5-5;G5E8K5-6	http://www.phosphosite.org/proteinAction.do?id=17670205&showAllSites=true	188.1	GMDEELDsPEELGTK			SENGETWKEHQFDSKNEDLAELLNGM#DEELDS*PEELGTKR	5	944.017	70356	68842		69667		69121	67555			69272	69452			69337	69420	69548	113.878	111.369		111.634		111.172	111.967			111.663	112.175			111.338	112.377	112.475	11.1688	11.104		14.0241		16.0521	9.04672			13.0013	15.4622			10.7545	16.5528	15.3325	-0.4873	-2.4576		-1.822		-0.6144	0.7309			-0.911	1.4089			-0.7945	-1.1758	-0.1695	0.6348	0.59629		0.682266		0.780534	0.398667			0.661479	0.711817			0.564458	0.749104	0.671349	4.72	4.764		6.471		6.943	3.465			5.606	5.933			4.846	6.64	5.482	1.19383	0.951504		1.32779		1.64015	1.19333			1.29849	1.31861			1.21052	1.36157	1.612	24	8		24		24	7			24	34			8	15	15	mouse
1450	1447	Adaptor/scaffold	Ank3;Ank3;Ank3;Ank3;Ank3;Ank3	ANK3 iso2;ANK3;ANK3 iso3;ANK3 iso4;ANK3 iso5;ANK3 iso6	1075;§1114;1075;247;247;247	Ankyrin-3	G5E8K5-2;G5E8K5;G5E8K5-3;G5E8K5-4;G5E8K5-5;G5E8K5-6	http://www.phosphosite.org/proteinAction.do?id=17670205&showAllSites=true	188.1	GMDEELDsPEELGTK			SENGETWKEHQFDSKNEDLAELLNGM#DEELDS*PEELGTKR	5	944.017	70287	68811									69548					69527	113.779	111.323									112.313					112.445	18.9626	12.5702									10.1278					14.8327	0.053	-2.5317									1.8008					0.286	0.785842	0.667222									0.540894					0.716281	6.928	5.06									5.02					6.484	1.72684	1.00141									0.946936					1.62662	24	24									15					15	mouse
1451	1448	Adaptor/scaffold	Ank3;Ank3;Ank3;Ank3;Ank3;Ank3	ANK3 iso2;ANK3;ANK3 iso3;ANK3 iso4;ANK3 iso5;ANK3 iso6	1075;§1114;1075;247;247;247	Ankyrin-3	G5E8K5-2;G5E8K5;G5E8K5-3;G5E8K5-4;G5E8K5-5;G5E8K5-6	http://www.phosphosite.org/proteinAction.do?id=17670205&showAllSites=true	188.1	GMDEELDsPEELGTK			SENGETWKEHQFDSKNEDLAELLNGMDEELDS*PEELGTK	4	1136.75	87701	85580	86023		86103	85920			86261	86009		87423					140.023	136.845	138.041		138.052	136.633			138.474	137.097		137.215					8.97469	17.6073	15.8069		11.3716	14.0926			16.6038	18.2041		18.1007					0.3519	0.6158	1.6362		-0.3695	-0.2287			0.1583	0.1144		1.2668					0.527523	0.755176	0.704968		0.618673	0.659495			0.730093	0.770393		0.738658					3.021	5.871	5.761		4.218	6.874			6.521	6.696		6.818					0.999167	1.55946	1.32621		1.24315	1.4814			1.51416	1.67668		1.41996					10	29	29		19	19			29	29		19					mouse
1452	1449	Adaptor/scaffold	Ank3;Ank3;Ank3;Ank3;Ank3;Ank3	ANK3 iso2;ANK3;ANK3 iso3;ANK3 iso4;ANK3 iso5;ANK3 iso6	1075;§1114;1075;247;247;247	Ankyrin-3	G5E8K5-2;G5E8K5;G5E8K5-3;G5E8K5-4;G5E8K5-5;G5E8K5-6	http://www.phosphosite.org/proteinAction.do?id=17670205&showAllSites=true	188.1	GMDEELDsPEELGTK			SENGETWKEHQFDSKNEDLAELLNGMDEELDS*PEELGTK	4	1136.75	87523		86124		86042				86238								139.757		138.196		137.958				138.437								19.9666		9.16052		12.9031				16.5702								-0.0616		0.4926		-0.6334				0.1935								0.756744		0.510639		0.68492				0.731163								6.079		4.192		4.903				6.36								1.67252		1.13004		1.31275				1.50669								29		29		29				29								mouse
1453	1450	Adaptor/scaffold	Ank3;Ank3;Ank3;Ank3;Ank3;Ank3	ANK3 iso2;ANK3;ANK3 iso3;ANK3 iso4;ANK3 iso5;ANK3 iso6	1075;§1114;1075;247;247;247	Ankyrin-3	G5E8K5-2;G5E8K5;G5E8K5-3;G5E8K5-4;G5E8K5-5;G5E8K5-6	http://www.phosphosite.org/proteinAction.do?id=17670205&showAllSites=true	188.1	GMDEELDsPEELGTK			SENGETWKEHQFDSKNEDLAELLNGMDEELDS*PEELGTK	4	1136.75	87490																139.708																19.1152																-0.1671																0.765828																6.347																1.61839																29																mouse
1454	1451	Adaptor/scaffold	Ank3;Ank3;Ank3;Ank3;Ank3;Ank3	ANK3 iso2;ANK3;ANK3 iso3;ANK3 iso4;ANK3 iso5;ANK3 iso6	1075;§1114;1075;247;247;247	Ankyrin-3	G5E8K5-2;G5E8K5;G5E8K5-3;G5E8K5-4;G5E8K5-5;G5E8K5-6	http://www.phosphosite.org/proteinAction.do?id=17670205&showAllSites=true	188.1	GMDEELDsPEELGTK			SENGETWKEHQFDSKNEDLAELLNGMDEELDS*PEELGTKR	4	1175.77	83468	81675	82105	82557		81963			82430		82606	83380				82264	133.604	130.865	132.092	131.123		130.635			132.626		131.901	131.124				131.99	9.5544	6.79048	6.31966	9.13608		6.91009			3.64589		5.33913	6.04479				6.73049	1.5649	0.3487	0.1531	0.4848		-0.068			-0.1616		0.8505	0.1871				1.9392	0.549564	0.494096	0.29491	0.558367		0.404219			0.098802		0.0682583	0.23014				0.367813	2.692	2.308	1.997	2.478		2.108			1.597		2.018	2.281				2.183	0.827756	0.927968	0.908626	1.17158		1.019			0.649516		0.665554	0.808286				0.61319	15	8	15	24		8			3		3	15				15	mouse
1455	1452	Adaptor/scaffold	Ank3;Ank3;Ank3;Ank3;Ank3;Ank3	ANK3 iso2;ANK3;ANK3 iso3;ANK3 iso4;ANK3 iso5;ANK3 iso6	1075;§1114;1075;247;247;247	Ankyrin-3	G5E8K5-2;G5E8K5;G5E8K5-3;G5E8K5-4;G5E8K5-5;G5E8K5-6	http://www.phosphosite.org/proteinAction.do?id=17670205&showAllSites=true	188.1	GMDEELDsPEELGTK			SENGETWKEHQFDSKNEDLAELLNGMDEELDS*PEELGTKR	4	1175.77											82513	83447															131.761	131.24															12.4868	11.4622															0.5188	0.3062															0.651734	0.660674															3.501	3.64															1.22783	1.17299															24	24					mouse
1456	1453	Adaptor/scaffold	Ank3;Ank3;Ank3;Ank3;Ank3;Ank3	ANK3 iso2;ANK3;ANK3 iso3;ANK3 iso4;ANK3 iso5;ANK3 iso6	1075;§1114;1075;247;247;247	Ankyrin-3	G5E8K5-2;G5E8K5;G5E8K5-3;G5E8K5-4;G5E8K5-5;G5E8K5-6	http://www.phosphosite.org/proteinAction.do?id=17670205&showAllSites=true	188.1	GMDEELDsPEELGTK			SENGETWKEHQFDSKNEDLAELLNGMDEELDS*PEELGTKR	5	940.818	83648	81754	82061	82501	82257				82484	82038	82486	83588	81932	82191			133.868	130.987	132.023	131.041	132.152				132.709	131.056	131.72	131.452	130.948	130.972			11.1013	11.7352	15.5768	13.7352	9.17457				12.475	12.9626	14.9547	10.8356	15.9172	7.14327			-0.0213	0.3295	-0.0213	0.1594	0.5102				-0.4783	0.1701	-0.0531	-0.2764	0.6909	2.5935			0.665807	0.707161	0.775462	0.773195	0.612241				0.705517	0.693372	0.764623	0.665937	0.77477	0.534508			5.154	6.373	6.314	7.121	3.608				4.818	6.909	6.377	6.552	6.5	3.1			1.28924	1.4258	1.72027	1.76248	1.20569				1.25689	1.44935	1.53332	1.31107	1.58423	0.666945			14	14	14	22	7				14	14	14	14	14	7			mouse
1457	1454	Adaptor/scaffold	Ank3;Ank3;Ank3;Ank3;Ank3;Ank3	ANK3 iso2;ANK3;ANK3 iso3;ANK3 iso4;ANK3 iso5;ANK3 iso6	1075;§1114;1075;247;247;247	Ankyrin-3	G5E8K5-2;G5E8K5;G5E8K5-3;G5E8K5-4;G5E8K5-5;G5E8K5-6	http://www.phosphosite.org/proteinAction.do?id=17670205&showAllSites=true	188.1	GMDEELDsPEELGTK			SENGETWKEHQFDSKNEDLAELLNGMDEELDS*PEELGTKR	5	940.818	83423	81650			82039				82353		82636	83387					133.534	130.825			131.813				132.51		131.947	131.15					17.8827	13.8761			14.0804				18.0472		15.2882	14.475					-0.2445	0.1063			-0.0744				-0.4464		0.3614	0.1275					0.794797	0.771221			0.744056				0.7907		0.74158	0.760903					6.743	6.971			6.185				6.565		6.42	6.938					1.60518	1.60065			1.572				1.5702		1.51683	1.56453					14	22			14				22		14	14					mouse
1458	1455	Adaptor/scaffold	Ank3;Ank3;Ank3;Ank3;Ank3;Ank3	ANK3 iso2;ANK3;ANK3 iso3;ANK3 iso4;ANK3 iso5;ANK3 iso6	1366;1405;1366;538;538;538	Ankyrin-3	G5E8K5-2;G5E8K5;G5E8K5-3;G5E8K5-4;G5E8K5-5;G5E8K5-6	http://www.phosphosite.org/proteinAction.do?id=17670205&showAllSites=true	188.1	FSIKIRDtSQEPCGR			IRDT*SQEPCGR	2	699.795														13513																25.3371																4.23582																-0.2001																0.000176318																0.879																0.881286																0			mouse
1459	1456	Adaptor/scaffold	Ank3;Ank3;Ank3;Ank3;Ank3;Ank3	ANK3 iso2;ANK3;ANK3 iso3;ANK3 iso4;ANK3 iso5;ANK3 iso6	1366;1405;1366;538;538;538	Ankyrin-3	G5E8K5-2;G5E8K5;G5E8K5-3;G5E8K5-4;G5E8K5-5;G5E8K5-6	http://www.phosphosite.org/proteinAction.do?id=17670205&showAllSites=true	188.1	FSIKIRDtSQEPCGR			IRDT*SQEPCGR	3	466.866	13329								12666			13859	13199				26.9212								25.4585			26.3129	25.5987				5.4168								5.04672			5.57025	4.98297				-0.3855								-0.3427			-0.2142	-0.4498				0.00983775								0.00484419			0.0137791	0.00723366				1.499								1.384			1.782	1.336				0.848629								0.823329			0.995707	0.85501				0								7			0	0				mouse
1460	1457	Adaptor/scaffold	Ank3;Ank3;Ank3;Ank3;Ank3;Ank3	ANK3 iso2;ANK3;ANK3 iso3;ANK3 iso4;ANK3 iso5;ANK3 iso6	1367;1406;1367;539;539;539	Ankyrin-3	G5E8K5-2;G5E8K5;G5E8K5-3;G5E8K5-4;G5E8K5-5;G5E8K5-6	http://www.phosphosite.org/proteinAction.do?id=17670205&showAllSites=true	188.1	SIKIRDTsQEPCGRL			IRDTS*QEPCGR	2	699.795	13344	13595	12533	13824	12892	13467			12687	13807	12466	13861	13222			13919	26.9445	26.1654	25.3513	26.2486	25.5706	25.5711			25.493	26.202	25.6943	26.3155	25.636			26.1633	7.2644	4.07007	4.54363	6.57349	6.50031	6.20343			7.08938	7	5.1296	6.64782	6.36051			4.25026	-0.343	-0.3144	-0.3715	-0.3858	-0.1572	-0.1286			-0.1572	-0.3287	-0.1429	-0.1	-0.0857			-0.2572	0.0409979	0.00025048	0.0380848	0.0375006	0.000421524	0.0766137			0.0277296	0.000617339	0.196193	0.327242	0.0250238			0.000181654	1.669	0.874	1.082	1.283	1.278	1.232			1.367	1.256	0.972	1.354	1.429			0.877	1.13761	0.854191	0.909052	0.999107	1.05683	1.24595			0.981553	1.02089	0.831967	1.24981	1.01983			0.832036	9	0	9	9	0	0			0	0	0	0	9			0	mouse
1461	1458	Adaptor/scaffold	Ank3;Ank3;Ank3;Ank3;Ank3;Ank3	ANK3 iso2;ANK3;ANK3 iso3;ANK3 iso4;ANK3 iso5;ANK3 iso6	1367;1406;1367;539;539;539	Ankyrin-3	G5E8K5-2;G5E8K5;G5E8K5-3;G5E8K5-4;G5E8K5-5;G5E8K5-6	http://www.phosphosite.org/proteinAction.do?id=17670205&showAllSites=true	188.1	SIKIRDTsQEPCGRL			IRDTS*QEPCGR	2	699.795																13893																26.1186																4.12726																-0.1858																0.0692042																0.851																0.855157																0	mouse
1462	1459	Adaptor/scaffold	Ank3;Ank3;Ank3;Ank3;Ank3;Ank3	ANK3 iso2;ANK3;ANK3 iso3;ANK3 iso4;ANK3 iso5;ANK3 iso6	1367;1406;1367;539;539;539	Ankyrin-3	G5E8K5-2;G5E8K5;G5E8K5-3;G5E8K5-4;G5E8K5-5;G5E8K5-6	http://www.phosphosite.org/proteinAction.do?id=17670205&showAllSites=true	188.1	SIKIRDTsQEPCGRL			IRDTS*QEPCGR	3	466.866		13614	12532		12887	13454				13822	12494			13532	13799	13926		26.1974	25.3499		25.5604	25.5505				26.2288	25.7413			25.3657	25.9256	26.176		6.21538	4.7986		5.29671	5.22403				4.79588	5.4389			4.73755	4.96658	5.03858		-0.7068	-0.1499		-0.7068	-0.5569				-0.8354	-0.2999			-0.3855	-0.5141	-0.5569		0.0195833	0.0221104		0.026538	0.0298605				0.015562	0.0225865			0.0160432	0.0251559	0.021923		1.776	1.469		1.431	1.428				1.684	1.548			1.696	1.359	1.604		0.961484	0.910758		0.880495	0.845909				0.767236	0.865286			0.996624	0.797261	0.915593		0	7		0	0				7	7			0	7	0	mouse
1463	1460	Adaptor/scaffold	Ank3;Ank3;Ank3;Ank3;Ank3;Ank3	ANK3 iso2;ANK3;ANK3 iso3;ANK3 iso4;ANK3 iso5;ANK3 iso6	1412;§1451;1412;584;584;584	Ankyrin-3	G5E8K5-2;G5E8K5;G5E8K5-3;G5E8K5-4;G5E8K5-5;G5E8K5-6	http://www.phosphosite.org/proteinAction.do?id=17670205&showAllSites=true	188.1	EKADRRQsFASLALR			RQS*FASLALRK	3	452.91	42930						40889	40655									73.193						71.6086	71.7349									6.44491						5.76447	5.79048									-0.4416						-0.7286	-0.3754									0.295004						0.0670808	0.0607179									2.518						1.636	1.756									1.13077						0.960591	0.918971									34						15	24									mouse
1464	1461	Adaptor/scaffold	Ank3;Ank3;Ank3;Ank3;Ank3;Ank3	ANK3 iso2;ANK3;ANK3 iso3;ANK3 iso4;ANK3 iso5;ANK3 iso6	1422;1461;1422;594;594;594	Ankyrin-3	G5E8K5-2;G5E8K5;G5E8K5-3;G5E8K5-4;G5E8K5-5;G5E8K5-6	http://www.phosphosite.org/proteinAction.do?id=17670205&showAllSites=true	188.1	SLALRKRySYLTEPS			KRY*SYLTEPSMSPQSPCER	3	799.352			43779	44338		43840			43839	44060			43756		44174				74.5568	74.093		73.531			74.7573	74.1293			73.711		74.5432				10.2449	8.15366		10.0376			7.85078	7.29671			8.63451		8.05257				0.1001	-0.4128		1.3261			-0.0375	0.5129			0.1877		-1.0884					0.4444						0.309732					0.282554				4.259	3.963		4.303			3.698	3.072			3.785		2.809				1.34663	1.25177		1.02898			1.02772	0.952511			1.11338		0.885734				7	0		0			0	0			0		0		mouse
1465	1462	Adaptor/scaffold	Ank3;Ank3;Ank3;Ank3;Ank3;Ank3	ANK3 iso2;ANK3;ANK3 iso3;ANK3 iso4;ANK3 iso5;ANK3 iso6	1422;1461;1422;594;594;594	Ankyrin-3	G5E8K5-2;G5E8K5;G5E8K5-3;G5E8K5-4;G5E8K5-5;G5E8K5-6	http://www.phosphosite.org/proteinAction.do?id=17670205&showAllSites=true	188.1	SLALRKRySYLTEPS			KRY*SYLTEPSMSPQSPCER	3	799.352						43860																73.5599																7.61439																2.1517																																3.573																0.704567																0											mouse
1466	1463	Adaptor/scaffold	Ank3;Ank3;Ank3;Ank3;Ank3;Ank3	ANK3 iso2;ANK3;ANK3 iso3;ANK3 iso4;ANK3 iso5;ANK3 iso6	1648;§1883;1844;1016;1016;820	Ankyrin-3	G5E8K5-2;G5E8K5;G5E8K5-3;G5E8K5-4;G5E8K5-5;G5E8K5-6	http://www.phosphosite.org/proteinAction.do?id=17670205&showAllSites=true	188.1	GRTEEPVsPLTAYQK			THGCGRTEEPVS*PLTAYQK	3	737.668					37709																65.4821																4.87943																0.6778																0.261786																1.769																0.717806																0												mouse
1467	1464	Adaptor/scaffold	Ank3;Ank3;Ank3;Ank3;Ank3;Ank3	ANK3 iso2;ANK3;ANK3 iso3;ANK3 iso4;ANK3 iso5;ANK3 iso6	1684;1919;1880;1052;1052;856	Ankyrin-3	G5E8K5-2;G5E8K5;G5E8K5-3;G5E8K5-4;G5E8K5-5;G5E8K5-6	http://www.phosphosite.org/proteinAction.do?id=17670205&showAllSites=true	188.1	MKKMTRTtADGKARL			KM#TRTT*ADGKAR	3	477.897						21808																39.6049																5.27409																-3.0341																0.0634775																1.601																0.333369																3											mouse
1468	1465	Adaptor/scaffold	Ank3;Ank3;Ank3;Ank3;Ank3;Ank3	ANK3 iso2;ANK3;ANK3 iso3;ANK3 iso4;ANK3 iso5;ANK3 iso6	919;§958;§919;91;91;91	Ankyrin-3	G5E8K5-2;G5E8K5;G5E8K5-3;G5E8K5-4;G5E8K5-5;G5E8K5-6	http://www.phosphosite.org/proteinAction.do?id=17670205&showAllSites=true	188.1	TFTREFDsDSLRHYS			EFDS*DSLR	2	524.703	39349	38420	38340		38543	38621			38559	38874		39315	38529	38643	38833	39026	67.9268	65.9703	66.5796		66.7072	65.8567			66.9777	66.4854		66.1497	66.027	65.6813	66.6026	66.7868	4.46092	5.25727	5.0752		4.97062	5.16304			4.63264	5.09854		5.05948	5.06048	5.18842	5.08884	5.2652	-0.3431	-0.3431	0.1906		-0.0762	-0.1525			0.0191	-0.324			-0.1906	0.3812	-0.4574	0.0572	0.213473	0.237565	0.252073		0.324523	0.236285			0.175196	0.228836		0.211943	0.262357	0.261301	0.208777	0.327259	1.115	1.349	1.165		1.067	1.302			0.859	1.139		1.383	1.129	1.276	1.272	1.126	0.956898	1.18228	1.26955		1.24841	1.24282			0.960487	1.10785		1.17896	1.17521	1.18713	0.997898	1.22236	49	49	49		49	49			49	49		49	49	49	49	49	mouse
1469	1466	Adaptor/scaffold	Ap1b1	AP1B1	§783	AP-1 complex subunit beta-1	O35643	http://www.phosphosite.org/proteinAction.do?id=8525&showAllSites=true	103.9	LQVHVPLsPNQTVEI			NSFGLAPAAPLQVHVPLS*PNQTVEISLPLNTVGSVLK	3	1296.69	105146	104422															167.054	166.711															14.9626	15.5528															2.437	0.2082															0.0467678	0.015797															4.73	4.373															0.834882	1.32519															3	3															mouse
1470	1467	Adaptor/scaffold	Ap1b1	AP1B1	§783	AP-1 complex subunit beta-1	O35643	http://www.phosphosite.org/proteinAction.do?id=8525&showAllSites=true	103.9	LQVHVPLsPNQTVEI			NSFGLAPAAPLQVHVPLS*PNQTVEISLPLNTVGSVLK	4	972.772	105149			104840		104805					105114	106466	104128		104042	104293	167.057			166.802		166.685					166.877	166.853	166.745		166.809	166.937	15.6757			15.7167		13.7375					16.2941	13.6421	11.8794		15.4283	15.5884	1.2644			1.6345		3.084					-0.0103	3.5157	3.1456		1.1411	1.4803	0.0632627			0.0573524		0.0934731					0.105095	0.0577767	0.000549763		0.100815	0.0819072	4.881			4.994		5.241					4.025	4.749	3.676		5.39	5.038	1.11494			1.22258		0.809583					1.38559	0.615773	0.774284		1.21201	1.21371	3			3		3					3	7	0		7	7	mouse
1471	1468	Adaptor/scaffold	Ap1b1	AP1B1	§783	AP-1 complex subunit beta-1	O35643	http://www.phosphosite.org/proteinAction.do?id=8525&showAllSites=true	103.9	LQVHVPLsPNQTVEI			NSFGLAPAAPLQVHVPLS*PNQTVEISLPLNTVGSVLK	4	972.772											105092																166.839																14.0841																-0.0514																0.0574527																5.025																1.28039																3						mouse
1472	1469	Adaptor/scaffold	Ap1b1	AP1B1	693	AP-1 complex subunit beta-1	O35643	http://www.phosphosite.org/proteinAction.do?id=8525&showAllSites=true	103.9	ARLGAPIsSGLSDLF			LGAPIS*SGLSDLFDLTSGVGTLSGSYVAPK	3	997.165			105154	105617						105440									168.001	167.99						167.904									17.6576	8.98297						18.4949									2.4971	-0.3109						0.4212									0.0114899	0.00137487						0.0132246									4.768	1.973						4.981									1.15256	0.895978						1.48444									0	2						0							mouse
1473	1470	Adaptor/scaffold	Ap1b1	AP1B1	693	AP-1 complex subunit beta-1	O35643	http://www.phosphosite.org/proteinAction.do?id=8525&showAllSites=true	103.9	ARLGAPIsSGLSDLF			LGAPIS*SGLSDLFDLTSGVGTLSGSYVAPK	3	997.165			105174																168.031																7.63639																2.2865																0.000733839																1.63																0.414806																0														mouse
1474	1471	Adaptor/scaffold	Ap1b1	AP1B1	694	AP-1 complex subunit beta-1	O35643	http://www.phosphosite.org/proteinAction.do?id=8525&showAllSites=true	103.9	RLGAPISsGLSDLFD			LGAPISS*GLSDLFDLTSGVGTLSGSYVAPK	3	997.165	105800	105249	105528									107282		105422		105054	167.989	167.926	168.58									168.058		167.925		168.097	4.08513	9.19723	16.9393									14.0491		13.8794		14.5654	2.5472	1.1332	1.6647									4.7334		1.765		1.2937	0.0119742	0.00500488	0.0710844									0.0241426		0.000236156		0.000218439	0.861	4.365	3.613									3.181		3.136		3.618	0.150231	0.827112	1.17106									0.297545		0.912905		1.10926	7	0	0									0		8		0	mouse
1475	1472	Adaptor/scaffold	Ap1b1	AP1B1	694	AP-1 complex subunit beta-1	O35643	http://www.phosphosite.org/proteinAction.do?id=8525&showAllSites=true	103.9	RLGAPISsGLSDLFD			LGAPISS*GLSDLFDLTSGVGTLSGSYVAPK	3	997.165	106267															105099	168.702															168.173	15.9957															4.89279	0.9928															0.4914	0.0112762															0.000690759	4.912															1.209	1.18414															0.661563	0															0	mouse
1476	1473	Adaptor/scaffold	Ap1b1	AP1B1	697	AP-1 complex subunit beta-1	O35643	http://www.phosphosite.org/proteinAction.do?id=8525&showAllSites=true	103.9	APISSGLsDLFDLTS			LGAPISSGLS*DLFDLTSGVGTLSGSYVAPK	3	997.165						105950				105816	106267											168.402				168.478	168.58											16.0173				16.0311	16.4815											1.5945				0.6117	0.9427											0.0318429				0.000830984	0.0367283											4.696				3.241	3.74											1.2295				1.19411	1.19039											4				0	0						mouse
1477	1474	Adaptor/scaffold	Ap1b1	AP1B1	703	AP-1 complex subunit beta-1	O35643	http://www.phosphosite.org/proteinAction.do?id=8525&showAllSites=true	103.9	LSDLFDLtSGVGTLS			LGAPISSGLSDLFDLT*SGVGTLSGSYVAPK	3	997.165		105607																168.476																8.77211																1.0229																0.0411469																1.685																0.719986																0															mouse
1478	1475	Adaptor/scaffold	Ap1b1	AP1B1	787	AP-1 complex subunit beta-1	O35643	http://www.phosphosite.org/proteinAction.do?id=8525&showAllSites=true	103.9	VPLSPNQtVEISLPL			NSFGLAPAAPLQVHVPLSPNQT*VEISLPLNTVGSVLK	4	972.772		104489																166.81																7.00568																-0.6065																0.00383576																1.527																0.797166																3															mouse
1479	1476	Adaptor/scaffold	Ap1s1	AP1S1	§147	AP-1 complex subunit sigma-1A	P61967	http://www.phosphosite.org/proteinAction.do?id=22942&showAllSites=true	18.7	LLQEEDEsPRSVLEE			AIEQADLLQEEDES*PR	2	961.923										56129																92.0974																12.6162																0.8733																0.592328																3.293																1.4449																1000							mouse
1480	1477	Adaptor/scaffold	Ap1s1	AP1S1	§147	AP-1 complex subunit sigma-1A	P61967	http://www.phosphosite.org/proteinAction.do?id=22942&showAllSites=true	18.7	LLQEEDEsPRSVLEE			AIEQADLLQEEDES*PRSVLEEM#GLA	3	956.767	86790													85168			138.645													135.552			5.79317													7.30803			-0.4076													-3.7418			0.0293019													0.0104916			1.632													2.46			0.662978													0.252851			8													0			mouse
1481	1478	Adaptor/scaffold	Ap1s1	AP1S1	§147	AP-1 complex subunit sigma-1A	P61967	http://www.phosphosite.org/proteinAction.do?id=22942&showAllSites=true	18.7	LLQEEDEsPRSVLEE			AIEQADLLQEEDES*PRSVLEEMGLA	2	1426.65	105305																167.277																10.1215																0.5467																0.0486635																2.137																0.926392																5																mouse
1482	1479	Adaptor/scaffold	Ap1s1	AP1S1	§147	AP-1 complex subunit sigma-1A	P61967	http://www.phosphosite.org/proteinAction.do?id=22942&showAllSites=true	18.7	LLQEEDEsPRSVLEE			AIEQADLLQEEDES*PRSVLEEMGLA	3	951.435	105274	104423	104427	104866		104777					105113				104049		167.234	166.713	166.919	166.842		166.636					166.876				166.818		15.58	14.4353	14.2933	15.1073		13.3799					15.3747				15.5622		0.1892	0.2733	0.9144	1.2613		3.9835					0.5571				0.2943		0.0375073	0.00900146	0.0245001	0.0187617		0.015633					0.00706921				0.0361291		4.406	4.08	4.241	3.861		4.137					4.698				3.99		1.31374	1.30872	1.22227	1.17015		0.525724					1.22788				1.32527		8	3	8	8		3					3				3		mouse
1483	1480	Adaptor/scaffold	Ap1s1	AP1S1	150	AP-1 complex subunit sigma-1A	P61967	http://www.phosphosite.org/proteinAction.do?id=22942&showAllSites=true	18.7	EEDESPRsVLEEMGL			AIEQADLLQEEDESPRS*VLEEM#GLA	3	956.767							82495					86731											135.106					136.164											4.2426					6.64975											0.2717					1.3692											0.000713348					0.0036844											0.862					2.104											0.899747					0.57271											3					0					mouse
1484	1481	Adaptor/scaffold	Ap1s1	AP1S1	150	AP-1 complex subunit sigma-1A	P61967	http://www.phosphosite.org/proteinAction.do?id=22942&showAllSites=true	18.7	EEDESPRsVLEEMGL			AIEQADLLQEEDESPRS*VLEEMGLA	3	951.435										104650		106506		104640												166.713		166.909		166.718												13.1096		15.1694		15.4191												-0.6096		0.6937		0.7462												0.0255453		0.00661597		0.00956146												4.023		4.102		4.083												1.12115		1.26445		1.33309												3		8		8			mouse
1485	1482	Adaptor/scaffold	Ap2a1;Ap2a1	AP2A1;AP2A1 iso2	§635, §655;§635, §655	AP-2 complex subunit alpha-1	P17426;P17426-2	http://www.phosphosite.org/proteinAction.do?id=6049&showAllSites=true	107.6	LDDSRRDtSSNDING;PSTVSTPsPSADLLG			RDT*SSNDINGGVEPTPSTVSTPS*PSADLLGLR	3	1134.18			78790																127.056																5.67985																0.0882																0.0187267																3.082																0.816867																7;5														mouse
1486	1483	Adaptor/scaffold	Ap2a1;Ap2a1	AP2A1;AP2A1 iso2	§635;§635	AP-2 complex subunit alpha-1	P17426;P17426-2	http://www.phosphosite.org/proteinAction.do?id=6049&showAllSites=true	107.6	LDDSRRDtSSNDING			RDT*SSNDINGGVEPTPSTVSTPSPSADLLGLR	3	1107.53					74125				74427												119.795				120.511												17.2541				14.5058												-0.0993				0.1174												0.000180111				0.000191306												5.492				5.136												1.55274				1.25497												0				0								mouse
1487	1484	Adaptor/scaffold	Ap2a1;Ap2a1	AP2A1;AP2A1 iso2	§636;§636	AP-2 complex subunit alpha-1	P17426;P17426-2	http://www.phosphosite.org/proteinAction.do?id=6049&showAllSites=true	107.6	DDSRRDTsSNDINGG			RDTS*SNDINGGVEPTPSTVSTPSPSADLLGLR	3	1107.53	75360	73734				74085					74500			74155	74308	74378	121.462	118.859				118.723					119.811			118.725	119.917	119.902	12.262	12.1215				16.3979					10.8729			16.4473	14.9626	10.2284	-0.4424	-0.4785				-0.1986					0.0542			-0.009	-0.0181	0.1174	0.000322276					0.000329007					0.000296974			7.38606e-05	0.000265074	0.000357707	5.037	5.723				5.785					5.491			5.6	5.292	5.688	1.07593	1.17487				1.47279					1.147			1.44123	1.30652	1.18138	0	0				0					0			0	0	0	mouse
1488	1485	Adaptor/scaffold	Ap2a1;Ap2a1	AP2A1;AP2A1 iso2	§637;§637	AP-2 complex subunit alpha-1	P17426;P17426-2	http://www.phosphosite.org/proteinAction.do?id=6049&showAllSites=true	107.6	DSRRDTSsNDINGGV			RDTSS*NDINGGVEPTPSTVSTPSPSADLLGLR	3	1107.53										74139		75317	74089													119.139		119.104	119.015													15.6925		17.8665	16.4802													-0.4063		-0.4966	0.2528													0.000271328		0.00017808	7.94949e-05													4.737		5.351	5.698													1.27754		1.40792	1.46414													0		0	0				mouse
1489	1486	Adaptor/scaffold	Ap2a1;Ap2a1	AP2A1;AP2A1 iso2	§649, §655;§649, §655	AP-2 complex subunit alpha-1	P17426;P17426-2	http://www.phosphosite.org/proteinAction.do?id=6049&showAllSites=true	107.6	GGVEPTPsTVSTPSP;PSTVSTPsPSADLLG			RDTSSNDINGGVEPTPS*TVSTPS*PSADLLGLR	3	1134.18			77204									79088							124.664									124.707							5.51286									11.9393							-1.1198									-4.6906							0.0012727									0.000627174							1.977									3.644							0.543167									0.199166							18;0									0;19					mouse
1490	1487	Adaptor/scaffold	Ap2a1;Ap2a1	AP2A1;AP2A1 iso2	§650, §657;§650, §657	AP-2 complex subunit alpha-1	P17426;P17426-2	http://www.phosphosite.org/proteinAction.do?id=6049&showAllSites=true	107.6	GVEPTPStVSTPSPS;TVSTPSPsADLLGLR			RDTSSNDINGGVEPTPST*VSTPSPS*ADLLGLR	3	1134.18																75535																121.666																3.53165																-1.8692																0.0221413																1.505																0.293044																0;8	mouse
1491	1488	Adaptor/scaffold	Ap2a1;Ap2a1	AP2A1;AP2A1 iso2	§652, §655;§652, §655	AP-2 complex subunit alpha-1	P17426;P17426-2	http://www.phosphosite.org/proteinAction.do?id=6049&showAllSites=true	107.6	EPTPSTVsTPSPSAD;PSTVSTPsPSADLLG			DTSSNDINGGVEPTPSTVS*TPS*PSADLLGLR	3	1082.15			86708																139.078																11.0991																-2.2733																0.0185868																3.156																0.66879																7;9														mouse
1492	1489	Adaptor/scaffold	Ap2a1;Ap2a1	AP2A1;AP2A1 iso2	§653, §655;§653, §655	AP-2 complex subunit alpha-1	P17426;P17426-2	http://www.phosphosite.org/proteinAction.do?id=6049&showAllSites=true	107.6	PTPSTVStPSPSADL;PSTVSTPsPSADLLG			DTSSNDINGGVEPTPSTVST*PS*PSADLLGLR	3	1082.15											88695																141.078																4.77728																-2.7445																0.0473051																1.863																0.230508																7;10						mouse
1493	1490	Adaptor/scaffold	Ap2a1;Ap2a1	AP2A1;AP2A1 iso2	§653, §655;§653, §655	AP-2 complex subunit alpha-1	P17426;P17426-2	http://www.phosphosite.org/proteinAction.do?id=6049&showAllSites=true	107.6	PTPSTVStPSPSADL;PSTVSTPsPSADLLG			RDTSSNDINGGVEPTPSTVST*PS*PSADLLGLR	3	1134.18					77665						78115										125.144						125.198										11.983						10.4295										-0.6084						-0.6965										0.0259824						0.00525142										4.532						3.908										1.09289						0.886308										0;22						0;5						mouse
1494	1491	Adaptor/scaffold	Ap2a1;Ap2a1	AP2A1;AP2A1 iso2	§653, §657;§653, §657	AP-2 complex subunit alpha-1	P17426;P17426-2	http://www.phosphosite.org/proteinAction.do?id=6049&showAllSites=true	107.6	PTPSTVStPSPSADL;TVSTPSPsADLLGLR			DTSSNDINGGVEPTPSTVST*PSPS*ADLLGLR	3	1082.15									85274		85143														136.976		135.71														5.70333		9.67366														-0.9518		-0.8409														0.00836828		0.00500457														1.89		2.763														0.609959		0.851659														13;5		7;5						mouse
1495	1492	Adaptor/scaffold	Ap2a1;Ap2a1	AP2A1;AP2A1 iso2	§655;§655	AP-2 complex subunit alpha-1	P17426;P17426-2	http://www.phosphosite.org/proteinAction.do?id=6049&showAllSites=true	107.6	PSTVSTPsPSADLLG			DTSSNDINGGVEPTPSTVSTPS*PSADLLGLR	3	1055.49	83713	81898	82288	82792	82195	82274	80352	79802	82546	82483	82722	83659	82068	82425	82219	82402	133.974	131.212	132.365	131.479	132.05	131.107	131.846	131.542	132.807	131.733	132.079	131.559	131.177	131.339	132.01	132.226	13.5918	17.0264	17.2557	16.3197	16.3958	16.0635	19.8794	11.0311	17.9626	11.1308	18.0685	11.8416	16.4023	15.3468	19.1451	17.0443	0.8527	0.3695	0.9758	0.5495	0.6916	0.5306	1.3643	3.2497	0.7864	0.5969	0.4832	-0.2842	0.3979	0.1611	0.7674	0.72	0.0462918	0.0711308	0.0439353	0.0414034	0.0557636	0.034628	0.0459193	0.0436313	0.071641	0.09254	0.0422362	0.0551057	0.0419369	0.0891377	0.0416974	0.046768	4.72	5.229	5.428	5.931	5.181	5.758	5.113	2.545	5.293	4.474	5.424	4.106	5.289	4.372	5.644	5.406	1.09187	1.48014	1.43221	1.47144	1.44426	1.44767	1.72147	0.801421	1.37312	1.05084	1.4011	1.10585	1.47392	1.37521	1.49335	1.43159	13	13	13	13	13	13	13	5	13	13	13	5	13	13	13	13	mouse
1496	1493	Adaptor/scaffold	Ap2a1;Ap2a1	AP2A1;AP2A1 iso2	§655;§655	AP-2 complex subunit alpha-1	P17426;P17426-2	http://www.phosphosite.org/proteinAction.do?id=6049&showAllSites=true	107.6	PSTVSTPsPSADLLG			DTSSNDINGGVEPTPSTVSTPS*PSADLLGLR	3	1055.49			82454	82962						82359	82919	83644	82711	82215	82443				132.614	131.734						131.542	132.383	131.537	132.183	131.01	132.36				10.857	11.0825						17.2321	11.248	17.2226	10.0814	16.2874	9.79317				0.6158	0.4263						0.7485	0.1516	-0.0568	-0.8053	0.4358	0.0853				0.0841753	0.10642						0.0525254	0.0603946	0.0726928	0.0573703	0.045381	0.0335405				3.268	3.913						5.266	2.992	4.941	3.377	5.55	3.078				1.07268	1.18454						1.35783	1.05045	1.47398	0.953361	1.44122	1.0282				36	5						13	36	5	22	13	22		mouse
1497	1494	Adaptor/scaffold	Ap2a1;Ap2a1	AP2A1;AP2A1 iso2	517;517	AP-2 complex subunit alpha-1	P17426;P17426-2	http://www.phosphosite.org/proteinAction.do?id=6049&showAllSites=true	107.6	LIAGDPRsSPPVQFS			VGGYILGEFGNLIAGDPRS*SPPVQFSLLHSK	4	834.676											100028																158.646																13.3665																-0.2756																0.000300846																4.029																1.20078																0						mouse
1498	1495	Adaptor/scaffold	Ap2m1	AP2M1	§314	AP-2 complex subunit mu	P84091	http://www.phosphosite.org/proteinAction.do?id=11190&showAllSites=true	49.6	IKSNFKPsLLAQKIE			SNFKPS*LLAQKIEVR	3	603.992	63193		62208														103.157		101.987														8.31695		5.1707														0.447		-0.7119														0.380417		0.165806														2.138		0.964														1.10003		0.791793														26		11														mouse
1499	1496	Adaptor/scaffold	Ap2m1	AP2M1	§45	AP-2 complex subunit mu	P84091	http://www.phosphosite.org/proteinAction.do?id=11190&showAllSites=true	49.6	HARQQVRsPVTNIAR			QQVRS*PVTNIAR	2	724.872	30406	29586			29621	29774	28684	28505			29438	30215		29776	30055	30218	54.5296	52.6304			53.2321	52.5211	52.8706	53.1395			53.1017	52.6749		52.3592	53.2599	53.3988	6.17393	6.17783			5.41454	4.86328	4.54061	7.80967			5.61979	4.55596		5.11407	5.69897	5.85387	0.4553	-0.4139			-0.0552	0.0138	-0.4553	0.0552			0.2069	0.2069		-0.1793	0.1655	0.1931	0.268585	0.278722			0.264394	0.134532	0.0950505	0.274547			0.28976	0.191841		0.1663	0.163085	0.288947	1.477	1.399			1.287	1.028	0.723	1.44			1.306	1.182		1.323	1.39	1.376	0.987554	1.1165			1.0864	1.00064	0.964157	1.30113			0.995179	0.912073		1.08058	1.0017	1.13477	13	13			13	13	13	13			13	13		13	13	13	mouse
1500	1497	Adaptor/scaffold	Ap2m1	AP2M1	§45	AP-2 complex subunit mu	P84091	http://www.phosphosite.org/proteinAction.do?id=11190&showAllSites=true	49.6	HARQQVRsPVTNIAR			QQVRS*PVTNIAR	3	483.584	30358	29558	29350	30080	29576	29691	28665	28460	29455	29780	29351	30199	29629	29728	29998	30160	54.456	52.5906	53.0989	52.9134	53.1664	52.4004	52.8419	53.0692	53.2527	52.8132	52.9738	52.6505	52.6714	52.2897	53.1745	53.3124	9.31158	7.98297	10.1163	8.96257	10.3242	8.86967	7.48945	8.40894	9.95468	7.85387	9.17587	8.32606	8.87615	8.29414	8.83863	9.5817	0.0827	-0.1654	-0.0414	0.0414	-0.2481	-0.0207	-0.2895	-0.1241	-0.1034	-0.2275	-0.1448	-0.1034	-0.1241	-0.2068	-0.1448	-0.0414	0.495595	0.469858	0.485778	0.472714	0.476629	0.415414	0.471443	0.443713	0.480576	0.478634	0.473327	0.454105	0.440003	0.44344	0.433409	0.448793	2.851	2.648	2.955	2.821	2.772	2.719	2.026	2.482	2.921	2.741	2.641	2.572	3	2.942	2.691	2.613	1.3651	1.40843	1.59966	1.60417	1.54743	1.53136	1.32686	1.37188	1.34928	1.34546	1.29617	1.37319	1.43532	1.41854	1.30914	1.56385	34	34	24	15	34	34	34	24	24	24	15	24	34	15	24	34	mouse
1501	1498	Adaptor/scaffold	Ap2m1	AP2M1	§45	AP-2 complex subunit mu	P84091	http://www.phosphosite.org/proteinAction.do?id=11190&showAllSites=true	49.6	HARQQVRsPVTNIAR			S*PVTNIAR	2	469.229												29716																51.9307																5.83863																-0.3623																0.0525773																1.604																1.26175																54					mouse
1502	1499	Adaptor/scaffold	Ap2m1	AP2M1	236	AP-2 complex subunit mu	P84091	http://www.phosphosite.org/proteinAction.do?id=11190&showAllSites=true	49.6	TADETSKsGKQSIAI			GTADETSKS*GKQSIAIDDCTFHQCVR	4	748.58	41121	40137	40208		40231	40171		38826	40182	40356	40208	41083			40570	40733	70.5271	68.4848	69.302		69.1849	68.1208		68.99	69.3597	68.6549	68.9849	68.7087			69.1739	69.2869	11.3686	12.0516	9.21538		14.2848	14.9508		15.9747	13.3686	12.3925	14.618	13.8386			11.4802	14.8041	-0.1202	-0.3473	0.2672		-0.5477	-0.7481		-0.2405	0.3206	0.0935	0.4809	0.2004			0.2538	-0.1737	0.0191195	0.0313588	0.0217907		0.0167025	0.0269262		0.0216444	0.0179622	0.0280613	0.0273457	0.0501604			0.00781926	0.0126935	3.817	3.897	3.048		4.98	5.107		4.268	4.83	4.43	4.933	5.339			3.344	5.16	1.15081	1.30349	1.07237		1.38079	1.4034		1.40856	1.22835	1.28763	1.3159	1.40039			1.16026	1.49422	9	0	4		0	0		4	0	0	0	0			4	0	mouse
1503	1500	Adaptor/scaffold	Ap2m1	AP2M1	236	AP-2 complex subunit mu	P84091	http://www.phosphosite.org/proteinAction.do?id=11190&showAllSites=true	49.6	TADETSKsGKQSIAI			GTADETSKS*GKQSIAIDDCTFHQCVR	4	748.58															40536																69.1224																16.58																0.3072																0.0406191																5.35																1.43261																0		mouse
1504	1501	Adaptor/scaffold	Ap3b1	AP3B1	§274	AP-3 complex subunit beta-1	Q9Z1T1	http://www.phosphosite.org/proteinAction.do?id=16601&showAllSites=true	122.7	EDNEKNFyESEEEEE			EDGGLEDNEKNFY*ESEEEEEEKEK	3	995.728												42797																71.206																8.89279																1.0846																0.561484																2.697																0.886079																4					mouse
1505	1502	Adaptor/scaffold	Ap3b1	AP3B1	§274	AP-3 complex subunit beta-1	Q9Z1T1	http://www.phosphosite.org/proteinAction.do?id=16601&showAllSites=true	122.7	EDNEKNFyESEEEEE			EDGGLEDNEKNFY*ESEEEEEEKEK	4	747.047				42484		41929				42156	41917		41779							71.3784		70.7152				71.3199	71.4887		70.778							9.45842		8.67572				8.84466	8.08672		9.67572							0.1205		0.4284				0.1874	0.5354		0.3882							0.521815		0.480476				0.545489	0.484729		0.534886							2.907		2.751				3.232	3.019		3.102							1.32815		1.14746				1.14619	0.994801		1.20884							4		0				4	4		4				mouse
1506	1503	Adaptor/scaffold	Ap3b1	AP3B1	§274	AP-3 complex subunit beta-1	Q9Z1T1	http://www.phosphosite.org/proteinAction.do?id=16601&showAllSites=true	122.7	EDNEKNFyESEEEEE			TQFVSPWREDGGLEDNEKNFY*ESEEEEEEKEK	4	997.425				60633			58693							60115						98.2212			98.4039							97.585						9.27409			4.88941							10.9431						0.401			0.7118							-0.5113						0.649699			0.24258							0.648109						3.024			1.534							3.158						1.26056			0.885668							1.22196						13			4							13			mouse
1507	1504	Adaptor/scaffold	Ap3b1	AP3B1	§276	AP-3 complex subunit beta-1	Q9Z1T1	http://www.phosphosite.org/proteinAction.do?id=16601&showAllSites=true	122.7	NEKNFYEsEEEEEEK			EDGGLEDNEKNFYES*EEEEEEKEK	3	995.728	42834	41776	41845		41937				41897	42154	41921		41786	42015		42455	73.0576	70.9489	71.7176		71.7147				71.8868	71.3173	71.4937		70.787	70.6534		71.8533	12.9666	11.684	5.66756		6.76195				18.7055	14.5482	15.0376		12.5513	13.9355		10.7375	0.3615	0.7231	0.3816		0.462				0.7833	0.472	0.5524		0.703	0.2209		0.9842	0.697341	0.694434	0.370056		0.342838				0.763449	0.669205	0.726113		0.647737	0.697509		0.696426	3.919	3.742	1.565		1.888				4.911	4.634	4.484		3.503	3.779		3.709	1.33306	1.26272	0.880992		0.917993				1.57045	1.43426	1.38777		1.24952	1.48589		1.23487	4	11	0		4				59	4	44		31	20		20	mouse
1508	1505	Adaptor/scaffold	Ap3b1	AP3B1	§276	AP-3 complex subunit beta-1	Q9Z1T1	http://www.phosphosite.org/proteinAction.do?id=16601&showAllSites=true	122.7	NEKNFYEsEEEEEEK			EDGGLEDNEKNFYES*EEEEEEKEK	4	747.047			41822																71.6842																9.6038																-0.1205																0.551607																2.886																1.26185																4														mouse
1509	1506	Adaptor/scaffold	Ap3b1	AP3B1	§276	AP-3 complex subunit beta-1	Q9Z1T1	http://www.phosphosite.org/proteinAction.do?id=16601&showAllSites=true	122.7	NEKNFYEsEEEEEEK			NFYES*EEEEEEKEK	2	949.864	35819	34864	34793	35526	34997	35034	33903			35221	34891		34996		35325	35491	62.6742	60.6587	61.3077	61.143	61.4067	60.5242	61.0488			61.0749	61.2313		60.7915		61.3241	61.4736	11.1884	9.27165	9.30364	10.4789	11.301	10.266	6.23508			9.61979	10.5086		9.74232		11.2774	11.2291	-0.3264	0.6948	-0.5369	-0.1579		0.0632	0.0526			0.1474	0.1474		0.1474		0.4422	0.7159	0.660973	0.46603	0.499169	0.586096	0.587335	0.518498	0.284544			0.537436	0.564477		0.594868		0.567326	0.591685	2.706	2.096	2.286	2.358	2.407	2.465	1.402			2.233	2.428		2.313		2.701	2.525	1.55063	1.26982	1.47756	1.66149	1.74575	1.47575	1.10285			1.33515	1.42528		1.55969		1.53313	1.63611	49	49	49	49	49	49	49			49	49		49		49	49	mouse
1510	1507	Adaptor/scaffold	Ap3b1	AP3B1	§276	AP-3 complex subunit beta-1	Q9Z1T1	http://www.phosphosite.org/proteinAction.do?id=16601&showAllSites=true	122.7	NEKNFYEsEEEEEEK			NFYES*EEEEEEKEK	3	633.579	35794	34832	34761	35550	34965	35026	33861	33665	34909	35232	34914	35776	34958	35068	35307	35474	62.639	60.6143	61.2624	61.1774	61.3617	60.5138	60.9826	61.1807	61.5412	61.0918	61.2652	60.9411	60.7386	60.365	61.2972	61.4513	8.07469	8.98716	7.54212	6.12033	8.9431	8.85387	6.65561	5.73049	8.46852	8.61083	7.85078	8.5157	8.52288	8.6517	8.29499	8.21467	-0.0316	-0.2999	-0.1263	0.0631	-0.2525	-0.3472	-0.6156	-0.1421	-0.0158	-0.1263	-0.1578	-0.1736	-0.1263	0.0474	-0.1421	-0.0316	0.479945	0.536919	0.427261	0.225153	0.509784	0.548708	0.250046	0.322444	0.482807	0.516973	0.422209	0.554883	0.512281	0.502263	0.524641	0.479101	2.247	2.691	2.171	1.723	2.361	2.5	1.636	1.551	2.272	2.838	2.138	2.29	2.26	2.329	2.309	2.454	1.16379	1.37711	1.23207	1.16319	1.29292	1.34124	1.0997	1.00651	1.18741	1.29714	1.10153	1.31562	1.24127	1.34896	1.2026	1.33965	31	11	20	4	20	31	11	4	31	11	11	20	20	20	20	20	mouse
1511	1508	Adaptor/scaffold	Ap3b1	AP3B1	§276	AP-3 complex subunit beta-1	Q9Z1T1	http://www.phosphosite.org/proteinAction.do?id=16601&showAllSites=true	122.7	NEKNFYEsEEEEEEK			TQFVSPWREDGGLEDNEKNFYES*EEEEEEKEK	4	997.425	61125	59706	60132		60055				60275						60407	60495	100.108	97.7233	98.8702		98.6228				99.1495						98.9157	98.8713	14.9508	12.1811	17.9914		14.9469				14.5544						4.93181	15.2518	0.0401	-1.183	0.5514		0.0902				0.0802						1.6944	0.2506	0.732016	0.665236	0.751344		0.749945				0.698418						0.337606	0.735761	4.12	3.33	4.12		4.324				3.836						1.726	3.95	1.44188	1.21526	1.67918		1.57294				1.39622						0.496399	1.56458	13	13	13		24				13						3	13	mouse
1512	1509	Adaptor/scaffold	Ap3b1	AP3B1	§276	AP-3 complex subunit beta-1	Q9Z1T1	http://www.phosphosite.org/proteinAction.do?id=16601&showAllSites=true	122.7	NEKNFYEsEEEEEEK			TQFVSPWREDGGLEDNEKNFYES*EEEEEEKEK	5	798.141						59966																97.5508																5.66756																2.2427																0.263884																1.956																0.606973																1											mouse
1513	1510	Adaptor/scaffold	Ap3d1	AP3D1	§632	AP-3 complex subunit delta-1	O54774	http://www.phosphosite.org/proteinAction.do?id=13149&showAllSites=true	135	AWINEPPsDSESEDE			KVPVPEGLDLDAWINEPPS*DSESEDEKPK	3	1100.84												81774																128.715																5.011																-0.4724																0.0971197																1.797																0.635144																13					mouse
1514	1511	Adaptor/scaffold	Ap3d1	AP3D1	§632	AP-3 complex subunit delta-1	O54774	http://www.phosphosite.org/proteinAction.do?id=13149&showAllSites=true	135	AWINEPPsDSESEDE			KVPVPEGLDLDAWINEPPS*DSESEDEKPK	4	825.885			80323	80861		80178						81573							129.412	128.544		127.917						128.414							11.2976	10.6003		9.78252						12.4921							0.0121	-0.6538		-0.2906						-0.2543							0.0189442	0.012794		0.0612069						0.0264961							4.078	3.983		3.161						3.757							1.27222	1.07094		1.13085						1.24238							5	0		5						24					mouse
1515	1512	Adaptor/scaffold	Ap3d1	AP3D1	§632	AP-3 complex subunit delta-1	O54774	http://www.phosphosite.org/proteinAction.do?id=13149&showAllSites=true	135	AWINEPPsDSESEDE			KVPVPEGLDLDAWINEPPS*DSESEDEKPK	4	825.885												81599																128.453																14.9586																1.2956																0.0356075																4.375																1.17033																24					mouse
1516	1513	Adaptor/scaffold	Ap3d1	AP3D1	§686	AP-3 complex subunit delta-1	O54774	http://www.phosphosite.org/proteinAction.do?id=13149&showAllSites=true	135	NPFYIKSsPSPQKRY			KQEQANNPFYIKSS*PSPQKR	4	607.551	34676	33804		34417		34042	32945	32880		34057			33903	34030		34426	60.9574	59.0614		59.4924		59.0475	59.5361	59.9578		59.3367			59.1548	58.8083		59.8809	14.3768	11.433		11.083		14.9666	11.475	9.39469		14.1433			14.2277	14.9318		9.89963	0.2304	-0.2798		-0.1481		-0.1317	-0.0165	-0.0823		0.1152			0.0823	0.0988		0.2304	0.0516277	0.0165845		0.00535684		0.0425496	0.0140041	0.00561022		0.0188869			0.0407558	0.0403206		0.00555228	4.957	4.118		3.929		5.095	3.785	2.976		5.055			4.974	5.099		3.222	1.42716	1.34456		1.38088		1.57419	1.33126	1.06122		1.40376			1.47426	1.56955		1.30464	7	7		7		7	7	3		7			7	7		7	mouse
1517	1514	Adaptor/scaffold	Ap3d1	AP3D1	§686	AP-3 complex subunit delta-1	O54774	http://www.phosphosite.org/proteinAction.do?id=13149&showAllSites=true	135	NPFYIKSsPSPQKRY			KQEQANNPFYIKSS*PSPQKR	4	607.551						33979																58.9522																12.9706																-0.2798																0.0278746																4.942																1.39754																7											mouse
1518	1515	Adaptor/scaffold	Ap3d1	AP3D1	§686, §688	AP-3 complex subunit delta-1	O54774	http://www.phosphosite.org/proteinAction.do?id=13149&showAllSites=true	135	NPFYIKSsPSPQKRY;FYIKSSPsPQKRYQD			KQEQANNPFYIKSS*PS*PQKR	3	836.388		38771	38902	39769	38889	38956			38780	39088	38989	39853	39185	39103	39190	39549		66.4804	67.4032	67.3942	67.2126	66.3488			67.3142	66.8051	67.2267	66.9349	66.9759	66.3544	67.125	67.551		9.19382	13.0159	4.95468	7.53611	10.6576			6.84771	10.9393	12.4168	13.5607	8.64589	10.3925	7.19791	12.8447		0.2989	-0.6098	-0.55	0.6456	-0.2391			1.901	0.4185	-0.5619	0.0359	-0.3706	-0.3109	4.0173	-0.5022		0.0606312	0.0594716	0.0031031	0.0620433	0.0382182			0.0614195	0.045305	0.0601777	0.0452593	0.0291784	0.0487357	0.0384962	0.0653859		4.285	3.928	1.761	2.784	4.458			2.076	4.59	3.46	4.185	3.056	4.186	2.338	3.633		1.12728	1.31677	0.659625	0.954897	1.28097			0.545313	1.19989	1.21547	1.49778	1.00019	1.31405	0.188619	1.41213		7;3	7;8	7;4	7;15	0;8			0;8	7;15	0;8	0;8	0;3	7;24	0;3	7;8	mouse
1519	1516	Adaptor/scaffold	Ap3d1	AP3D1	§686, §688	AP-3 complex subunit delta-1	O54774	http://www.phosphosite.org/proteinAction.do?id=13149&showAllSites=true	135	NPFYIKSsPSPQKRY;FYIKSSPsPQKRYQD			KQEQANNPFYIKSS*PS*PQKR	4	627.542	39859	38874	38921	39546	39028	39034	37915		38946	39226	39064	39921	38965	39164	39420	39586	68.6849	66.6335	67.4315	67.0658	67.4143	66.4621	67.166		67.564	67.0032	67.3365	67.0315	66.6588	66.4439	67.4655	67.6063	11.762	10.2487	10.15	12.327	12.0173	10.301	7.96257		11.059	10.8601	11.8416	11.6253	9.53018	11.1713	11.5735	10.9136	-0.1594	-0.5099	-0.2072	-0.0956	-0.0956	-0.1594	-0.4302		-0.2231	-0.239	-0.2072	-0.0478	-0.1753	-0.2868	-0.239	-0.255	0.0240684	0.00462219	0.0326908	0.00584522	0.0336737	0.0270608	0.00148087		0.0281978	0.0227908	0.00777405	0.00905431	0.0382573	0.0398786	0.0227835	0.00874903	5.416	4.875	4.282	5.766	5.274	5.136	2.861		5.175	5.236	5.361	5.221	4.622	5.17	5.273	4.942	1.30448	1.27875	1.23675	1.47411	1.39797	1.32842	1.02902		1.15812	1.23328	1.27534	1.40132	1.15955	1.33592	1.19415	1.3453	7;11	7;11	7;11	7;11	7;11	7;11	3;11		7;11	7;11	7;11	7;11	7;11	7;11	7;11	7;11	mouse
1520	1517	Adaptor/scaffold	Ap3d1	AP3D1	§688	AP-3 complex subunit delta-1	O54774	http://www.phosphosite.org/proteinAction.do?id=13149&showAllSites=true	135	FYIKSSPsPQKRYQD			SSPS*PQKR	2	483.724					522	1283							560	1082	360	911					1.14962	2.52152							1.24348	2.21358	0.70378	1.97979					3.94692	4.6073							4.24872	4.39469	4.31966	4.94692					-0.2894	-0.0827							-0.1654	-0.3721	-0.3928	0.2687					0.00661346	0.00733928							0.0450077	0.0318042	0.0197546	0.110313					0.853	1.057							0.999	0.936	0.978	1.148					0.918786	1.0803							0.989701	0.935414	0.769725	1.12131					27	31							31	31	31	31	mouse
1521	1518	Adaptor/scaffold	Ap3d1	AP3D1	§754, §758	AP-3 complex subunit delta-1	O54774	http://www.phosphosite.org/proteinAction.do?id=13149&showAllSites=true	135	EKGKRRHsSLPTESD;RRHSSLPtESDEDIA			HS*SLPT*ESDEDIAPAQR	3	671.605								40740																71.865																7.28483																0.1489																0.00136272																1.458																1.00479																3;8									mouse
1522	1519	Adaptor/scaffold	Ap3d1	AP3D1	§754, §760	AP-3 complex subunit delta-1	O54774	http://www.phosphosite.org/proteinAction.do?id=13149&showAllSites=true	135	EKGKRRHsSLPTESD;HSSLPTEsDEDIAPA			RHS*SLPTES*DEDIAPAQR	3	723.638			36701	37228		36852													64.1459	63.6581		63.2413													13.0191	12.3224		15.1267													-0.2211	-0.0553		0.0829													0.00372314	0.00102165		0.00135133													4.7	4.898		4.393													1.45739	1.53536		1.62701													8;20	8;31		8;20											mouse
1523	1520	Adaptor/scaffold	Ap3d1	AP3D1	§754, §784	AP-3 complex subunit delta-1	O54774	http://www.phosphosite.org/proteinAction.do?id=13149&showAllSites=true	135	EKGKRRHsSLPTESD;MPENALPsDEDDKDP			HS*SLPTESDEDIAPAQRVDIITEEMPENALPS*DEDDKDPNDPYR	4	1278.55					74012																119.628																4.96658																2.1118																0.150239																1.302																0.44837																2;13												mouse
1524	1521	Adaptor/scaffold	Ap3d1	AP3D1	§754, §784	AP-3 complex subunit delta-1	O54774	http://www.phosphosite.org/proteinAction.do?id=13149&showAllSites=true	135	EKGKRRHsSLPTESD;MPENALPsDEDDKDP			RHS*SLPTESDEDIAPAQRVDIITEEMPENALPS*DEDDKDPNDPYR	4	1317.57						70757			71044													113.616			115.3													5.67366			7.51713													2.4211			1.0702													0.00690068			0.0210986													3.299			2.593													0.382286			0.678755													7;41			7;32								mouse
1525	1522	Adaptor/scaffold	Ap3d1	AP3D1	§755	AP-3 complex subunit delta-1	O54774	http://www.phosphosite.org/proteinAction.do?id=13149&showAllSites=true	135	KGKRRHSsLPTESDE			HSS*LPTESDEDIAPAQR	2	966.92			37898			38007													65.9235			64.968													7.86646			13.8069													-0.1448			0.0827													0.0927716			0.148828													1.9			3.304													1.07551			1.77697													12			12											mouse
1526	1523	Adaptor/scaffold	Ap3d1	AP3D1	§755	AP-3 complex subunit delta-1	O54774	http://www.phosphosite.org/proteinAction.do?id=13149&showAllSites=true	135	KGKRRHSsLPTESDE			HSS*LPTESDEDIAPAQR	3	644.949		37857	37858	38439	37947	38046					37942							65.152	65.8684	65.4517	65.8402	65.0289					65.7004							12.0531	10.7328	11.7852	12.2211	10.9914					10.9136							-0.3876	-0.1085	-0.3876	-0.2481	-0.0155					-0.124							0.018528	0.0221729	0.0218845	0.022121	0.00674939					0.0178376							4.187	4.219	4.447	4.446	3.82					4.117							1.46048	1.46861	1.54211	1.55413	1.40595					1.26101							8	3	8	8	20					3						mouse
1527	1524	Adaptor/scaffold	Ap3d1	AP3D1	§755, §758	AP-3 complex subunit delta-1	O54774	http://www.phosphosite.org/proteinAction.do?id=13149&showAllSites=true	135	KGKRRHSsLPTESDE;RRHSSLPtESDEDIA			HSS*LPT*ESDEDIAPAQR	3	671.605							40996	40476															71.7705	71.4631															7.83268	8.21538															-0.0893	0.3871															0.00148858	0.001876															1.689	1.957															1.16646	1.04548															4;4	4;4									mouse
1528	1525	Adaptor/scaffold	Ap3d1	AP3D1	§755, §758	AP-3 complex subunit delta-1	O54774	http://www.phosphosite.org/proteinAction.do?id=13149&showAllSites=true	135	KGKRRHSsLPTESDE;RRHSSLPtESDEDIA			HSS*LPT*ESDEDIAPAQR	3	671.605								40636																71.7063																8.39254																0.134																0.00237244																1.725																1.07527																4;4									mouse
1529	1526	Adaptor/scaffold	Ap3d1	AP3D1	§755, §758, §760	AP-3 complex subunit delta-1	O54774	http://www.phosphosite.org/proteinAction.do?id=13149&showAllSites=true	135	KGKRRHSsLPTESDE;RRHSSLPtESDEDIA;HSSLPTEsDEDIAPA			RHSS*LPT*ES*DEDIAPAQR	3	750.294	38192												37420				66.197												64.3828				6.46471												6.74232				3.7452												3.9185				0.0263847												0.0580892				1.669												1.728				0.158749												0.349854				2;3;4												2;3;4				mouse
1530	1527	Adaptor/scaffold	Ap3d1	AP3D1	§755, §760	AP-3 complex subunit delta-1	O54774	http://www.phosphosite.org/proteinAction.do?id=13149&showAllSites=true	135	KGKRRHSsLPTESDE;HSSLPTEsDEDIAPA			HSS*LPTES*DEDIAPAQR	2	1006.9	43181	42150	42203		42277	42271				42570		43171		42456	42514		73.5605	71.4964	72.2504		72.2118	71.2203				71.9216		71.7486		71.3015	72.0648		12.4559	12.9031	12.6676		12.6904	10.9281				12.0114		13.9586		10.9706	10.4089		0.5462	-0.1688	0.2384		0.4171	-0.1788				0.2185		0.0497		0.4568	0.1291		0.0639355	0.104283	0.0755944		0.107435	0.0315478				0.0795022		0.0831032		0.0770329	0.0405202		2.895	2.946	2.718		2.512	2.647				2.84		2.835		2.462	2.42		1.34728	1.57382	1.51522		1.46286	1.42607				1.47597		1.56791		1.25673	1.30077		12;17	12;31	12;17		12;17	12;31				12;31		12;17		12;17	12;17		mouse
1531	1528	Adaptor/scaffold	Ap3d1	AP3D1	§755, §760	AP-3 complex subunit delta-1	O54774	http://www.phosphosite.org/proteinAction.do?id=13149&showAllSites=true	135	KGKRRHSsLPTESDE;HSSLPTEsDEDIAPA			HSS*LPTES*DEDIAPAQR	3	671.605	43169						40844					43103					73.5413						71.5411					71.6474					12.6716						9.5157					12.0191					0.3722						-0.1489					0.0893					0.0123047						0.00161704					0.00993907					3.496						1.872					3.526					1.28285						1.23806					1.37268					7;21						0;13					3;21					mouse
1532	1529	Adaptor/scaffold	Ap3d1	AP3D1	§755, §760	AP-3 complex subunit delta-1	O54774	http://www.phosphosite.org/proteinAction.do?id=13149&showAllSites=true	135	KGKRRHSsLPTESDE;HSSLPTEsDEDIAPA			RHSS*LPTES*DEDIAPAQR	3	723.638		36714			36845				36719		36659	37592	36716		37132			63.4442			64.1779				64.2453		63.8181	63.621	63.346		64.0521			13.8962			11.9393				13.6968		11.821	14.384	12.399		10.8928			0.1796			-0.0138				0.0415		0.0691	0.2211	0.0276		-0.2902			0.0105508			0.0142178				0.0115138		0.0126387	0.0097807	0.0111783		0.0131472			5.157			3.391				4.819		4.404	4.84	4.12		4.152			1.53433			1.33877				1.43842		1.37323	1.5556	1.34697		1.21834			8;31			0;11				8;20		8;20	8;20	8;31		8;20		mouse
1533	1530	Adaptor/scaffold	Ap3d1	AP3D1	§755, §760	AP-3 complex subunit delta-1	O54774	http://www.phosphosite.org/proteinAction.do?id=13149&showAllSites=true	135	KGKRRHSsLPTESDE;HSSLPTEsDEDIAPA			RRHSS*LPTES*DEDIAPAQR	3	775.672				32931						32713										57.231						57.2757										6.01818						7.24413										0.1676						0.1031										0.0688548						0.0555606										1.614						1.879										0.905509						0.935374										0;3						0;15							mouse
1534	1531	Adaptor/scaffold	Ap3d1	AP3D1	§755, §784	AP-3 complex subunit delta-1	O54774	http://www.phosphosite.org/proteinAction.do?id=13149&showAllSites=true	135	KGKRRHSsLPTESDE;MPENALPsDEDDKDP			HSS*LPTESDEDIAPAQRVDIITEEMPENALPS*DEDDKDPNDPYR	4	1278.55		73612		74585					74308	74046	74476							118.677		119.068					120.337	118.997	119.774							5.22185		3.51286					4.99568	7.00087	5.30277							-1.7598		2.1118					1.0637	1.0637	1.447							0.0465425		0.0688972					0.0372342	0.0341266	0.0328778							1.543		1.493					2.352	2.248	1.813							0.464716		0.273246					0.603479	0.658371	0.540482							7;22		3;14					3;22	6;22	0;15						mouse
1535	1532	Adaptor/scaffold	Ap3d1	AP3D1	§755, §784	AP-3 complex subunit delta-1	O54774	http://www.phosphosite.org/proteinAction.do?id=13149&showAllSites=true	135	KGKRRHSsLPTESDE;MPENALPsDEDDKDP			HSS*LPTESDEDIAPAQRVDIITEEMPENALPS*DEDDKDPNDPYR	4	1278.55				74551						74097	74439									119.016						119.072	119.72									5.27084						5.62709	6.43297									2.1118						1.0637	1.447									0.0697698						0.0338664	0.17106									1.497						2.825	1.834									0.387535						0.602526	0.627702									0;17						0;29	3;9						mouse
1536	1533	Adaptor/scaffold	Ap3d1	AP3D1	§755, §784	AP-3 complex subunit delta-1	O54774	http://www.phosphosite.org/proteinAction.do?id=13149&showAllSites=true	135	KGKRRHSsLPTESDE;MPENALPsDEDDKDP			HSS*LPTESDEDIAPAQRVDIITEEMPENALPS*DEDDKDPNDPYR	5	1023.04	75279										74419						121.339										119.691						17.1518										14.1707						1.1339										-1.173						0.020593										0.0160614						4.92										4.461						1.24851										1.12201						0;8										0;8						mouse
1537	1534	Adaptor/scaffold	Ap3d1	AP3D1	§755, §784	AP-3 complex subunit delta-1	O54774	http://www.phosphosite.org/proteinAction.do?id=13149&showAllSites=true	135	KGKRRHSsLPTESDE;MPENALPsDEDDKDP			RHSS*LPTESDEDIAPAQRVDIITEEMPENALPS*DEDDKDPNDPYR	4	1317.57				71248																113.997																6.14509																2.0492																9.86371e-05																1.943																0.397881																7;24													mouse
1538	1535	Adaptor/scaffold	Ap3d1	AP3D1	§758	AP-3 complex subunit delta-1	O54774	http://www.phosphosite.org/proteinAction.do?id=13149&showAllSites=true	135	RRHSSLPtESDEDIA			HSSLPT*ESDEDIAPAQR	3	644.949			36092										37978						63.2283										65.2242						8.26201										9.98297						0.2946										0.093						0.0056439										0.00834794						2.627										3.172						1.07244										1.23207						4										20				mouse
1539	1536	Adaptor/scaffold	Ap3d1	AP3D1	§758	AP-3 complex subunit delta-1	O54774	http://www.phosphosite.org/proteinAction.do?id=13149&showAllSites=true	135	RRHSSLPtESDEDIA			HSSLPT*ESDEDIAPAQRVDIITEEMPENALPSDEDDKDPNDPYR	4	1258.56	74719	73098	73477	74008	73491				73855	73637	73837	74827	73532		73663	73762	120.509	117.894	119.027	118.198	118.85				119.65	118.385	118.822	118.393	118.181		118.929	118.986	9.9914	8.03621	7.09474	7.92812	10.4634				8.2161	5.83863	9.02872	8.91721	5.1986		9.85387	7.86967	0.7707	-0.5562	-1.5017	-1.2634	-0.0874				-1.7242	-1.7242	0.3417	-1.0011	0.2145		-1.0409	-1.2316	0.00952855	0.0309101	0.0289417	0.0101419	0.0112409				0.0241988	0.0553095	0.0266828	0.0504607	0.0844739		0.041748	0.0279445	3.026	2.752	3.424	3.41	2.984				3.545	2.349	2.897	2.571	2.222		3.257	3.383	0.872619	0.880331	0.628015	0.746431	1.10571				0.6327	0.467519	0.93482	0.769998	0.791264		0.797676	0.733256	8	8	8	8	8				8	8	8	8	8		8	8	mouse
1540	1537	Adaptor/scaffold	Ap3d1	AP3D1	§758	AP-3 complex subunit delta-1	O54774	http://www.phosphosite.org/proteinAction.do?id=13149&showAllSites=true	135	RRHSSLPtESDEDIA			HSSLPT*ESDEDIAPAQRVDIITEEMPENALPSDEDDKDPNDPYR	4	1258.56		73008									73945	74761			73672	73784		117.759									118.984	118.294			118.944	119.021		8.82974									11.762	11.6289			7.28483	10.757		-0.5562									0.6595	-1.2713			-1.0409	0.5085		0.00594069									0.00836712	0.00811037			0.014147	0.00599221		3.64									3.055	3.394			2.879	3.139		0.939536									1.01812	0.880524			0.640902	1.05718		8									8	8			8	8	mouse
1541	1538	Adaptor/scaffold	Ap3d1	AP3D1	§758	AP-3 complex subunit delta-1	O54774	http://www.phosphosite.org/proteinAction.do?id=13149&showAllSites=true	135	RRHSSLPtESDEDIA			HSSLPT*ESDEDIAPAQRVDIITEEMPENALPSDEDDKDPNDPYR	5	1007.05				74094																118.324																16.8827																-1.0526																0.016418																4.584																1.42788																7													mouse
