## Supplementary Table S6 for "The ataxia-telangiectasia disease protein ATM controls vesicular protein secretion via CHGA and microtubule dynamics via CRMP5" (part 2 of 3)

### Sheet: Details (continued)
GOETHE UNIVERSITY FRANKFURT PTMSCAN® RESULTS
1542	1539	Adaptor/scaffold	Ap3d1	AP3D1	§758, §760	AP-3 complex subunit delta-1	O54774	http://www.phosphosite.org/proteinAction.do?id=13149&showAllSites=true	135	RRHSSLPtESDEDIA;HSSLPTEsDEDIAPA			HSSLPT*ES*DEDIAPAQR	3	671.605		41901	42021	42617	42032	42099			42034	42266	42139		41937	42232	42430	42586		71.1319	71.9709	71.5702	71.851	70.9639			72.0823	71.4789	71.8054		71.0075	70.9711	71.9451	72.0421		10.6402	9.13371	7.56384	11.2907	9.28988			9.56384	10.2472	10.1379		9.87943	9.63264	12.0655	10.9136		0.2978		0.2233	-0.0744	0.2085			-0.1936	-0.4467	0.1638		-0.1638	-0.2382	-0.0596	-0.2233		0.0594651	0.0729678	0.118495	0.0358412	0.0719364			0.0866446	0.0549569	0.0972648		0.0541089	0.0381457	0.0265861	0.0595619		2.69	2.63	2.271	2.747	2.483			2.55	2.553	2.881		2.22	2.896	3.33	2.969		1.18367	1.1987	1.02444	1.31145	1.15528			1.09326	1.07176	1.15304		1.13363	1.15247	1.31734	1.29136		13;21	21;21	21;21	16;28	14;14			21;21	28;28	21;21		21;21	13;13	21;21	21;21	mouse
1543	1540	Adaptor/scaffold	Ap3d1	AP3D1	§758, §760	AP-3 complex subunit delta-1	O54774	http://www.phosphosite.org/proteinAction.do?id=13149&showAllSites=true	135	RRHSSLPtESDEDIA;HSSLPTEsDEDIAPA			HSSLPT*ES*DEDIAPAQR	3	671.605				43145		42086														72.3328		70.9436														8.34008		10.0039														0.1191																0.0364351		0.0556376														2.184		2.785														1.10299		1.31401														4;4		14;14											mouse
1544	1541	Adaptor/scaffold	Ap3d1	AP3D1	§758, §784	AP-3 complex subunit delta-1	O54774	http://www.phosphosite.org/proteinAction.do?id=13149&showAllSites=true	135	RRHSSLPtESDEDIA;MPENALPsDEDDKDP			HSSLPT*ESDEDIAPAQRVDIITEEM#PENALPS*DEDDKDPNDPYR	4	1282.55	68987			67969		67896				67947						67751	111.831			109.115		109.348				109.676						109.769	6.61979			9.9431		5.96658				5.80134						6.99568	0.4132			0.3976		0.1949				1.4268						0.4678	0.0304922			0.0136999		0.000670861				0.000472311						0.0180129	2.714			3.544		1.841				1.945						2.951	0.769721			1.04398		0.846629				0.511655						0.850627	0;35			0;34		0;20				0;7						8;40	mouse
1545	1542	Adaptor/scaffold	Ap3d1	AP3D1	§758, §784	AP-3 complex subunit delta-1	O54774	http://www.phosphosite.org/proteinAction.do?id=13149&showAllSites=true	135	RRHSSLPtESDEDIA;MPENALPsDEDDKDP			HSSLPT*ESDEDIAPAQRVDIITEEM#PENALPS*DEDDKDPNDPYR	4	1282.55				67916												68153				109.038												110.367				5.53611												5.01457				0.3976												1.7699				0.00914989												0.0157604				2.686												2.937				0.769456												0.464709				0;35												4;26	mouse
1546	1543	Adaptor/scaffold	Ap3d1	AP3D1	§758, §784	AP-3 complex subunit delta-1	O54774	http://www.phosphosite.org/proteinAction.do?id=13149&showAllSites=true	135	RRHSSLPtESDEDIA;MPENALPsDEDDKDP			HSSLPT*ESDEDIAPAQRVDIITEEM#PENALPS*DEDDKDPNDPYR	5	1026.24			67581								67803								110.023								109.744								12.5513								13.4214								1.296								0.7016								0.0231742								0.0217388								3.724								3.943								1.06001								1.1837								0;7								0;14						mouse
1547	1544	Adaptor/scaffold	Ap3d1	AP3D1	§758, §784	AP-3 complex subunit delta-1	O54774	http://www.phosphosite.org/proteinAction.do?id=13149&showAllSites=true	135	RRHSSLPtESDEDIA;MPENALPsDEDDKDP			HSSLPT*ESDEDIAPAQRVDIITEEMPENALPS*DEDDKDPNDPYR	4	1278.55	76536	74480		75688							75178			75152	75164	75332	123.197	119.965		120.722							120.795			120.226	121.205	121.355	7.4698	8.03858		8.65561							4.04479			8.85699	7.86012	7.10018	1.7598	-0.7587		-0.7039							-0.2034			0.6022	0.3911	0.5084	0.00185659	0.00185715		0.000676526							0.00791454			0.00104703	0.00039894	0.000383973	2.466	2.381		2.904							1.447			2.84	2.955	2.887	0.551303	0.81941		0.857766							0.673791			0.905793	0.797089	0.819542	0;17	0;26		0;29							4;38			0;34	2;24	0;31	mouse
1548	1545	Adaptor/scaffold	Ap3d1	AP3D1	§758, §784	AP-3 complex subunit delta-1	O54774	http://www.phosphosite.org/proteinAction.do?id=13149&showAllSites=true	135	RRHSSLPtESDEDIA;MPENALPsDEDDKDP			HSSLPT*ESDEDIAPAQRVDIITEEMPENALPS*DEDDKDPNDPYR	4	1278.55														75242	74986															120.36	120.931															6.46344	5.1512															-1.009	1.1576															0.116919	0.000949976															2.002	3.299															0.702724	0.54041															0;22	0;26		mouse
1549	1546	Adaptor/scaffold	Ap3d1	AP3D1	§758, §784	AP-3 complex subunit delta-1	O54774	http://www.phosphosite.org/proteinAction.do?id=13149&showAllSites=true	135	RRHSSLPtESDEDIA;MPENALPsDEDDKDP			RHSSLPT*ESDEDIAPAQRVDIITEEM#PENALPS*DEDDKDPNDPYR	5	1057.46													63736																103.417																8.03716																0.4539																0.00110697																3.405																0.951696																0;3				mouse
1550	1547	Adaptor/scaffold	Ap3d1	AP3D1	§758, §784	AP-3 complex subunit delta-1	O54774	http://www.phosphosite.org/proteinAction.do?id=13149&showAllSites=true	135	RRHSSLPtESDEDIA;MPENALPsDEDDKDP			RHSSLPT*ESDEDIAPAQRVDIITEEMPENALPS*DEDDKDPNDPYR	4	1317.57									71139	70854		71931		70845											115.439	114.051		113.952		113.593											7.04431	11.1226		10.2832		7.80688											0.8728	2.7019		1.4952		-1.0094											0.0116035	0.00971489		0.0279567		0.0378418											2.399	3.518		3.341		2.44											0.689554	0.529102		0.736435		0.751298											0;27	2;26		7;32		7;24			mouse
1551	1548	Adaptor/scaffold	Ap3d1	AP3D1	§758, §784	AP-3 complex subunit delta-1	O54774	http://www.phosphosite.org/proteinAction.do?id=13149&showAllSites=true	135	RRHSSLPtESDEDIA;MPENALPsDEDDKDP			RHSSLPT*ESDEDIAPAQRVDIITEEMPENALPS*DEDDKDPNDPYR	4	1317.57									71029					70874											115.277					113.65											7.39254					6.13608											1.0702					-1.0094											0.0333097					0.0605616											2.379					2.009											0.679409					0.655233											7;16					2;24			mouse
1552	1549	Adaptor/scaffold	Ap3d1	AP3D1	§760	AP-3 complex subunit delta-1	O54774	http://www.phosphosite.org/proteinAction.do?id=13149&showAllSites=true	135	HSSLPTEsDEDIAPA			HSSLPTES*DEDIAPAQR	2	966.92	40958	39991	40032	40620	40106	40098	38809	38665	40075	40278	40058	40985	39995	40262	40394	40643	70.2885	68.2711	69.0491	68.6195	69.0048	68.0137	68.4918	68.7451	69.203	68.5425	68.7717	68.5655	68.1581	68.0493	68.9164	69.1511	12.7545	12.7055	13.3372	12.342	12.752	12.6778	11.7167	12.466	12.9208	12.4202	12.2823	13.5918	12.2933	12.3401	12.4056	12.9031	0.5998	0.2792	0.4551	0.2482	0.3103	0.1655	0.3413	0.3516	0.3723	0.4551	0.6412	0.3103	0.3309	0.5378	0.4137	0.3723	0.116703	0.124539	0.132607	0.126355	0.116845	0.125999	0.124358	0.118288	0.121218	0.122705	0.107452	0.14801	0.115277	0.123563	0.0968504	0.127855	3.691	3.901	3.638	3.733	3.629	3.854	3.16	3.48	3.702	3.875	3.577	4.043	3.824	3.486	3.537	3.758	1.48894	1.76885	1.7804	1.85266	1.69894	1.80959	1.66129	1.53469	1.60728	1.66034	1.42019	1.75658	1.70766	1.55797	1.63897	1.77973	31	31	49	31	31	31	31	49	31	31	31	31	49	31	31	49	mouse
1553	1550	Adaptor/scaffold	Ap3d1	AP3D1	§760	AP-3 complex subunit delta-1	O54774	http://www.phosphosite.org/proteinAction.do?id=13149&showAllSites=true	135	HSSLPTEsDEDIAPA			HSSLPTES*DEDIAPAQR	3	644.949	40955	39970	39981	40598	40060	40097	38804	38636	40457	40698	40055	40958	39992	40581	40368	40614	70.2843	68.2405	68.976	68.5838	68.9379	68.0093	68.4847	68.6998	69.7613	69.1601	68.7644	68.5309	68.1543	68.5189	68.8788	69.1065	12.7721	12.8794	12.342	13.2118	12.3706	12.5072	12.2418	9.70997	7.53313	10.1884	12.5817	13.2807	12.7986	12.4634	11.1871	11.7595	0.1861	-0.0775	0.062	0.0155	-0.124	-0.031	0.0155	0.031	0.093	0.4341	0.1861	-0.031	0.062	0.093	-0.0155		0.108265	0.110621	0.107443	0.127172	0.111832	0.12962	0.11075	0.106088	0.169678	0.145977	0.118695	0.126264	0.115907	0.13923	0.0993898	0.113886	4.549	4.493	4.358	4.478	4.375	4.334	4.422	3.798	2.082	3.028	4.399	4.499	4.382	3.617	3.98	4.517	1.4514	1.61675	1.63139	1.7091	1.58544	1.61936	1.62551	1.36652	0.99348	1.12172	1.42934	1.59019	1.58251	1.38651	1.41836	1.57328	59	59	59	44	59	59	44	44	20	20	44	59	59	20	59	44	mouse
1554	1551	Adaptor/scaffold	Ap3d1	AP3D1	§760	AP-3 complex subunit delta-1	O54774	http://www.phosphosite.org/proteinAction.do?id=13149&showAllSites=true	135	HSSLPTEsDEDIAPA			HSSLPTES*DEDIAPAQR	3	644.949	41385					40472			40025	40276				40221	40862		70.9112					68.5667			69.1285	68.5368				67.9843	69.6137		6.65365					9.0716			12.451	13.8327				12.58	8.75945		-0.3411					0.5427			0.062	0.1395				-0.0155	0.2326		0.0875542					0.119542			0.111316	0.128725				0.109703	0.167186		1.591					3.16			4.51	4.489				4.463	2.705		0.831153					1.12418			1.46241	1.53756				1.59812	1.10943		4					20			59	59				59	20		mouse
1555	1552	Adaptor/scaffold	Ap3d1	AP3D1	§760	AP-3 complex subunit delta-1	O54774	http://www.phosphosite.org/proteinAction.do?id=13149&showAllSites=true	135	HSSLPTEsDEDIAPA			HSSLPTES*DEDIAPAQRVDIITEEMPENALPSDEDDKDPNDPYR	4	1258.56			73587		73476	73426								73630					119.191		118.824	117.747								117.926					9.03339		9.85078	12.7305								6.4023					-0.5482		0.2702	-0.3814								-0.0715					0.00369618		0.00977522	0.00883738								0.0248256					3.288		2.939	3.895								2.255					0.910686		1.0771	1.23183								0.892064					8		8	8								8			mouse
1556	1553	Adaptor/scaffold	Ap3d1	AP3D1	§760	AP-3 complex subunit delta-1	O54774	http://www.phosphosite.org/proteinAction.do?id=13149&showAllSites=true	135	HSSLPTEsDEDIAPA			HSSLPTES*DEDIAPAQRVDIITEEMPENALPSDEDDKDPNDPYR	5	1007.05	74763	73022		73968	73513	73413			73833			74760			73671		120.575	117.781		118.14	118.881	117.727			119.618			118.292			118.942		19.762	22.51		20.5702	20.2388	18.5607			18.5735			20.1688			19.341		0.1787	0.3972		0.278	0.6554	0.3972			0.3376			-0.149			-0.5263		0.0254583	0.014903		0.0144371	0.0124346	0.0243335			0.0164254			0.0253458			0.0213493		4.929	5.799		5.936	5.394	5.775			5.41			5.887			5.324		1.57513	1.78407		1.85846	1.66917	1.64988			1.48334			1.68964			1.46809		7	7		7	7	7			7			7			7		mouse
1557	1554	Adaptor/scaffold	Ap3d1	AP3D1	§760	AP-3 complex subunit delta-1	O54774	http://www.phosphosite.org/proteinAction.do?id=13149&showAllSites=true	135	HSSLPTEsDEDIAPA			HSSLPTES*DEDIAPAQRVDIITEEMPENALPSDEDDKDPNDPYR	5	1007.05						73539									73649							117.911									118.908							17.762									19.5376							-0.3972									0.7944							0.0201865									0.0111548							4.703									5.803							1.59537									1.45791							7									7		mouse
1558	1555	Adaptor/scaffold	Ap3d1	AP3D1	§760	AP-3 complex subunit delta-1	O54774	http://www.phosphosite.org/proteinAction.do?id=13149&showAllSites=true	135	HSSLPTEsDEDIAPA			RHSSLPTES*DEDIAPAQR	2	1044.97	35699	34758	34694	35352						35095							62.5025	60.5019	61.1621	60.8912						60.89							7.19791	12.7471	10.7375	12.2449						12.0177							1.4259	1.8948	-0.3445	1.9235						1.3972							0.00131785	0.0350655	0.00130483	0.0316787						0.0421277							1.301	2.747	2.003	2.492						2.502							0.630938	1.08975	1.18522	1.17823						1.09714							0	7	0	0						0							mouse
1559	1556	Adaptor/scaffold	Ap3d1	AP3D1	§760	AP-3 complex subunit delta-1	O54774	http://www.phosphosite.org/proteinAction.do?id=13149&showAllSites=true	135	HSSLPTEsDEDIAPA			RHSSLPTES*DEDIAPAQR	2	1044.97				35315																60.8369																11.9208																2.6412																0.0876341																2.651																0.941644																0													mouse
1560	1557	Adaptor/scaffold	Ap3d1	AP3D1	§760	AP-3 complex subunit delta-1	O54774	http://www.phosphosite.org/proteinAction.do?id=13149&showAllSites=true	135	HSSLPTEsDEDIAPA			RHSSLPTES*DEDIAPAQR	3	696.983	35657	34691	34635	35264	34804	34840	33749	33491	34734	35003	34715	35600	34833	34926	35166	35326	62.4386	60.3953	61.0718	60.7542	61.119	60.2291	60.7947	60.8877	61.267	60.7425	60.9625	60.6838	60.5504	60.1544	61.0736	61.2249	12.8297	12.5575	13.3054	12.0516	12.433	13.158	12.757	9.44612	13.71	11.3645	12.067	12.1884	11.9666	12.06	11.9066	12.3556	0.5309	-0.1004	0.3013	0.0143	0.2726	0.1435	0.0574	0.0287	0.1722	0.2296	0.3013	0.3443	0.3013	0.0287	0.2009	0.1578	0.129612	0.128258	0.127492	0.11648	0.122487	0.109193	0.12205	0.0987978	0.132791	0.107248	0.11037	0.14804	0.112697	0.114611	0.109122	0.114318	5.165	5.555	5.64	5.097	5.203	5.333	4.966	4.578	5.493	5.567	5.396	5.404	5.227	5.435	5.223	4.966	1.36388	1.57737	1.60188	1.61663	1.5578	1.62698	1.59119	1.28824	1.44415	1.35466	1.33134	1.48298	1.47181	1.57677	1.41542	1.5707	44	44	44	31	44	31	44	44	31	31	31	31	44	44	31	44	mouse
1561	1558	Adaptor/scaffold	Ap3d1	AP3D1	§760	AP-3 complex subunit delta-1	O54774	http://www.phosphosite.org/proteinAction.do?id=13149&showAllSites=true	135	HSSLPTEsDEDIAPA			RHSSLPTES*DEDIAPAQRVDIITEEMPENALPSDEDDKDPNDPYR	5	1038.27	70502		69448	69885													114.093		112.847	111.949													17.0039		19.4815	15.062													-3.8815		-2.3019	0.732													0.00335245		0.0232406	0.00633414													5.309		5.938	5.332													0.739467		1.20479	1.4042													5		7	5													mouse
1562	1559	Adaptor/scaffold	Ap3d1	AP3D1	§760	AP-3 complex subunit delta-1	O54774	http://www.phosphosite.org/proteinAction.do?id=13149&showAllSites=true	135	HSSLPTEsDEDIAPA			RHSSLPTES*DEDIAPAQRVDIITEEMPENALPSDEDDKDPNDPYR	5	1038.27				69867																111.923																15.4724																0.732																0.00963419																5.923																1.43597																17													mouse
1563	1560	Adaptor/scaffold	Ap3d1	AP3D1	§760	AP-3 complex subunit delta-1	O54774	http://www.phosphosite.org/proteinAction.do?id=13149&showAllSites=true	135	HSSLPTEsDEDIAPA			RRHSSLPTES*DEDIAPAQR	4	562.014														31202																54.5131																6.20204																1.4412																0.0240217																2.369																0.800425																2			mouse
1564	1561	Adaptor/scaffold	Ap3d1	AP3D1	§760, §784	AP-3 complex subunit delta-1	O54774	http://www.phosphosite.org/proteinAction.do?id=13149&showAllSites=true	135	HSSLPTEsDEDIAPA;MPENALPsDEDDKDP			HSSLPTES*DEDIAPAQRVDIITEEM#PENALPS*DEDDKDPNDPYR	4	1282.55	68610	67116	67526	68431		67378			68135	67971	67726	68650	67966	67467	68112		111.272	108.756	109.944	109.791		108.589			110.895	109.709	109.631	109.134	109.708	108.554	110.421		8.14448	3.64975	12.9747	5.86328		6.39577			7.02919	8.26201	7.43652	7.77989	5.89279	8.90658	7.15802		-0.0078	-1.8011	-0.1715	0.7251		0.616			1.5282	1.4268	-0.499	-0.6939	0.039	1.4268	0.7407		0.0716821	0.00417562	0.0430858	0.0036911		0.0517181			0.0094769	0.00253262	0.018916	0.0478244	0.00764975	0.00928186	0.00172132		3.17	1.518	3.837	1.957		3.579			2.748	2.677	3.045	2.572	1.988	3.154	2.677		0.929247	0.357256	1.21073	0.702164		0.817097			0.597817	0.64242	0.80955	0.750424	0.801068	0.753467	0.695202		8;40	0;31	0;31	0;20		8;40			0;31	2;22	8;50	8;40	0;12	0;44	0;22		mouse
1565	1562	Adaptor/scaffold	Ap3d1	AP3D1	§760, §784	AP-3 complex subunit delta-1	O54774	http://www.phosphosite.org/proteinAction.do?id=13149&showAllSites=true	135	HSSLPTEsDEDIAPA;MPENALPsDEDDKDP			HSSLPTES*DEDIAPAQRVDIITEEM#PENALPS*DEDDKDPNDPYR	4	1282.55	68599		67832			67841				67504	68132	69036	67503	67967	67718		111.255		110.384			109.269				109.027	110.224	109.689	109.027	109.293	109.84		8.32422		7.47756			7.59176				7.47886	8.55596	6.26043	5.64975	8.51286	5.88273		0.1559		0.0312			0.1949				0.0312	-0.8811	-1.0838	-0.2027	0.5458	0.4834		0.000873198		0.0203833			0.0114999				0.000174646	0.0303001	0.00604663	0.0451448	0.0380326	0.0188034		3.459		2.736			3.318				2.295	2.315	2.102	2.071	3.001	1.931		0.909423		0.927701			0.954549				0.873694	0.787576	0.569391	0.756676	0.890545	0.660817		0;44		8;40			8;43				8;34	8;50	2;22	8;31	0;19	8;8		mouse
1566	1563	Adaptor/scaffold	Ap3d1	AP3D1	§760, §784	AP-3 complex subunit delta-1	O54774	http://www.phosphosite.org/proteinAction.do?id=13149&showAllSites=true	135	HSSLPTEsDEDIAPA;MPENALPsDEDDKDP			HSSLPTES*DEDIAPAQRVDIITEEM#PENALPS*DEDDKDPNDPYR	4	1282.55												68591		67879	67662													109.052		109.165	109.758													8.31966		6.26761	7.82391													-0.6939		1.6764	-0.8109													0.0247114		0.0043516	0.00253178													2.85		3.197	2.525													0.778788		0.566083	0.710654													0;43		8;50	0;27		mouse
1567	1564	Adaptor/scaffold	Ap3d1	AP3D1	§760, §784	AP-3 complex subunit delta-1	O54774	http://www.phosphosite.org/proteinAction.do?id=13149&showAllSites=true	135	HSSLPTEsDEDIAPA;MPENALPsDEDDKDP			HSSLPTES*DEDIAPAQRVDIITEEMPENALPS*DEDDKDPNDPYR	4	1278.55	76087	74621	74885	75401	74814	75201			75100	74861	75209	76432	74922	74898		75151	122.534	120.182	121.134	120.293	120.812	120.401			121.502	120.214	120.842	120.748	120.267	119.847		121.085	6.4698	8.01863	6.44249	6.40782	13.5406	8.09745			6.1152	8.25885	8.23732	8.49485	8.27819	6.11351		5.85387	0.1721	-0.571	0.1955	0.2659	0.4615	0.876			0.5006	0.9464	0.3363	-1.1028	0.8447	0.3363		0.3129	0.0270191	0.029117	0.0139505	0.013758	0.0529296	0.0388934			0.0323767	9.53497e-05	0.024586	0.0238286	0.0165165	0.0113973		0.0300812	3.431	3.084	3.73	4.147	4.173	2.416			2.791	2.684	3.691	3.368	3.94	3.859		2.592	0.818518	0.896143	0.880859	0.921492	1.26816	0.84298			0.752637	0.730682	0.930609	0.707171	0.875052	0.842302		0.811937	4;24	8;43	4;58	8;52	8;43	8;29			2;22	2;20	8;43	8;26	8;52	0;58		8;29	mouse
1568	1565	Adaptor/scaffold	Ap3d1	AP3D1	§760, §784	AP-3 complex subunit delta-1	O54774	http://www.phosphosite.org/proteinAction.do?id=13149&showAllSites=true	135	HSSLPTEsDEDIAPA;MPENALPsDEDDKDP			HSSLPTES*DEDIAPAQRVDIITEEMPENALPS*DEDDKDPNDPYR	4	1278.55	76396		74862		74984	74842			75186	74878		76051				75350	122.991		121.098		121.069	119.868			121.638	120.238		120.186				121.382	5.32514		11.8794		7.51856	5.94692			8.88273	7.65561		5.37161				6.23136	0.8916		-0.0704		0.4302	0.5631			0.5631	0.79		0.2737				0.4145	0.0131853		0.0262972		0.0241157	0.0124478			0.0218945	0.0190143		0.0215771				0.00198975	3.821		3.893		2.919	4.134			3.365	3.577		3.767				1.885	0.643624		1.165		0.882343	0.819445			0.883769	0.740067		0.737372				0.784861	8;58		4;48		8;48	8;48			0;52	0;38		4;48				0;15	mouse
1569	1566	Adaptor/scaffold	Ap3d1	AP3D1	§760, §784	AP-3 complex subunit delta-1	O54774	http://www.phosphosite.org/proteinAction.do?id=13149&showAllSites=true	135	HSSLPTEsDEDIAPA;MPENALPsDEDDKDP			HSSLPTES*DEDIAPAQRVDIITEEMPENALPS*DEDDKDPNDPYR	4	1278.55	76519									75048		76457					123.172									120.494		120.783					7.28651									12.6421		6.81531					1.7755									0.1955		-0.9542					0.0597994									0.0462792		0.069028					3.212									3.984		2.998					0.581813									1.12994		0.655159					8;22									2;27		8;26					mouse
1570	1567	Adaptor/scaffold	Ap3d1	AP3D1	§760, §784	AP-3 complex subunit delta-1	O54774	http://www.phosphosite.org/proteinAction.do?id=13149&showAllSites=true	135	HSSLPTEsDEDIAPA;MPENALPsDEDDKDP			HSSLPTES*DEDIAPAQRVDIITEEMPENALPS*DEDDKDPNDPYR	5	1023.04	76199	74503	74886	75402	75070	75072			75227	74897	75419	76033		74921	75026	75165	122.7	120.002	121.136	120.294	121.201	120.208			121.701	120.266	121.15	120.159		119.883	120.994	121.103	23.9788	20.3107	18.6364	24.4584	18.8827	21.6968			21.9586	20.9788	20.3507	17.5272		19.9431	22.2426	20.9872	1.0557	-0.2444	0.6549	0.6256	0.2444	0.5865			0.694	0.5669	0.6158	1.1143		0.1173	0.8895	0.6451	0.024494	0.0316646	0.0341476	0.0219802	0.0416732	0.0304465			0.0244141	0.031246	0.0169303	0.03877		0.0317549	0.0253006	0.0240318	6.065	5.544	5.133	6.487	4.75	5.556			5.992	5.755	4.913	4.858		4.994	6.004	5.754	1.61973	1.72271	1.57383	1.98592	1.66366	1.77519			1.56175	1.59409	1.53662	1.34956		1.72173	1.5772	1.6823	0;3	0;3	0;7	0;7	0;3	0;3			0;3	0;7	0;3	0;7		0;7	0;3	0;3	mouse
1571	1568	Adaptor/scaffold	Ap3d1	AP3D1	§760, §784	AP-3 complex subunit delta-1	O54774	http://www.phosphosite.org/proteinAction.do?id=13149&showAllSites=true	135	HSSLPTEsDEDIAPA;MPENALPsDEDDKDP			HSSLPTES*DEDIAPAQRVDIITEEMPENALPS*DEDDKDPNDPYR	5	1023.04	76478			75571					75485		75491	76230					123.111			120.547					122.087		121.254	120.446					15.27			22.0991					15.3468		20.1811	19.9788					-0.4399			0.5572					-1.0166		0.6842	0.694					0.0193406			0.0284757					0.01509		0.0318869	0.0242915					4.2			5.576					4.611		5.321	5.438					1.2514			1.86357					1.16698		1.52837	1.56361					0;6			7;8					7;8		0;7	0;7					mouse
1572	1569	Adaptor/scaffold	Ap3d1	AP3D1	§760, §784	AP-3 complex subunit delta-1	O54774	http://www.phosphosite.org/proteinAction.do?id=13149&showAllSites=true	135	HSSLPTEsDEDIAPA;MPENALPsDEDDKDP			HSSLPTES*DEDIAPAQRVDIITEEMPENALPS*DEDDKDPNDPYR	5	1023.04											75458																121.206																17.3188																0.5865																0.0270214																5.454																1.41434																0;7						mouse
1573	1570	Adaptor/scaffold	Ap3d1	AP3D1	§760, §784	AP-3 complex subunit delta-1	O54774	http://www.phosphosite.org/proteinAction.do?id=13149&showAllSites=true	135	HSSLPTEsDEDIAPA;MPENALPsDEDDKDP			RHSSLPTES*DEDIAPAQRVDIITEEM#PENALPS*DEDDKDPNDPYR	5	1057.46									63706																104.266																8.62709																-0.9078																0.0288976																3.559																0.834306																0;9								mouse
1574	1571	Adaptor/scaffold	Ap3d1	AP3D1	§760, §784	AP-3 complex subunit delta-1	O54774	http://www.phosphosite.org/proteinAction.do?id=13149&showAllSites=true	135	HSSLPTEsDEDIAPA;MPENALPsDEDDKDP			RHSSLPTES*DEDIAPAQRVDIITEEMPENALPS*DEDDKDPNDPYR	4	1317.57	71978			71270							71087	71949	70707				116.288			114.028							114.621	113.978	113.8				7.65365			5.20971							8.28067	6.06651	5.85387				-1.6546			1.4041							-1.7532	1.4952	-1.1688				0.00176158			0.0259183							0.0430177	0.000911972	0.00311329				3.074			1.781							2.679	3.57	1.919				0.568821			0.504233							0.631612	0.506645	0.580951				7;41			7;10							7;24	7;32	7;13				mouse
1575	1572	Adaptor/scaffold	Ap3d1	AP3D1	§760, §784	AP-3 complex subunit delta-1	O54774	http://www.phosphosite.org/proteinAction.do?id=13149&showAllSites=true	135	HSSLPTEsDEDIAPA;MPENALPsDEDDKDP			RHSSLPTES*DEDIAPAQRVDIITEEMPENALPS*DEDDKDPNDPYR	5	1054.26			70789		70722				71056		71203		70782			71142			114.852		114.571				115.315		114.789		113.911			114.871			17.2168		16.6556				19.2612		14.4461		17.9208			16.2182			0.3035		0.4458				2.0868		1.3943		1.2521			1.2331			0.0453215		0.0238686				0.031746		0.0116244		0.0301858			0.0386284			6.175		5.274				6.063		4.233		6.008			5.447			1.53273		1.48911				1.17891		1.09617		1.39148			1.30579			17;9		7;4				17;4		17;15		17;9			31;9	mouse
1576	1573	Adaptor/scaffold	Ap3d1	AP3D1	§760, §784	AP-3 complex subunit delta-1	O54774	http://www.phosphosite.org/proteinAction.do?id=13149&showAllSites=true	135	HSSLPTEsDEDIAPA;MPENALPsDEDDKDP			RHSSLPTES*DEDIAPAQRVDIITEEMPENALPS*DEDDKDPNDPYR	5	1054.26													70866																114.04																4.84771																1.4797																0.0139901																3.345																0.629427																17;4				mouse
1577	1574	Adaptor/scaffold	Ap3d1	AP3D1	§774, §784	AP-3 complex subunit delta-1	O54774	http://www.phosphosite.org/proteinAction.do?id=13149&showAllSites=true	135	AQRVDIItEEMPENA;MPENALPsDEDDKDP			HSSLPTESDEDIAPAQRVDIIT*EEM#PENALPS*DEDDKDPNDPYR	4	1282.55															67597																109.661																6.19314																0.7017																0.0506554																2.42																0.663788																0;27		mouse
1578	1575	Adaptor/scaffold	Ap3d1	AP3D1	§774, §784	AP-3 complex subunit delta-1	O54774	http://www.phosphosite.org/proteinAction.do?id=13149&showAllSites=true	135	AQRVDIItEEMPENA;MPENALPsDEDDKDP			RHSSLPTESDEDIAPAQRVDIIT*EEMPENALPS*DEDDKDPNDPYR	4	1317.57		70477																113.807																6.31695																1.9733																0.0632802																2.04																0.422372																2;10															mouse
1579	1576	Adaptor/scaffold	Ap3d1	AP3D1	§784	AP-3 complex subunit delta-1	O54774	http://www.phosphosite.org/proteinAction.do?id=13149&showAllSites=true	135	MPENALPsDEDDKDP			HSSLPTESDEDIAPAQRVDIITEEM#PENALPS*DEDDKDPNDPYR	5	1010.24														63257																102.279																13.4881																0.5444																0.0895808																3.873																1.293																13			mouse
1580	1577	Adaptor/scaffold	Ap3d1	AP3D1	§784	AP-3 complex subunit delta-1	O54774	http://www.phosphosite.org/proteinAction.do?id=13149&showAllSites=true	135	MPENALPsDEDDKDP			HSSLPTESDEDIAPAQRVDIITEEMPENALPS*DEDDKDPNDPYR	4	1258.56	71625	70035	70515	70945		70438			70827	70469		71560		70491	70664	70862	115.769	113.154	114.439	113.547		113.129			114.975	113.47		113.412		113.06	114.267	114.456	9.57349	12.7799	11.2604	8.16368		15.7352			12.0074	12.5702		12.8327		8.04479	14.3188	7.4828	0.9455	-0.9614	0.5403	0.3178		-0.3576			1.3666	-1.2236		-0.143		-0.0874	-0.7866	-0.7707	0.309649	0.369401	0.370653	0.332136		0.365564			0.360754	0.407446		0.367526		0.289672	0.400083	0.363948	3.01	3.193	3.493	3.043		3.731			3.418	3.385		3.18		3.124	3.284	2.119	0.854747	1.13538	1.16587	1.09778		1.44156			0.951443	1.02886		1.20976		1.02919	1.16086	0.842448	14	34	81	94		38			29	14		43		23	58	38	mouse
1581	1578	Adaptor/scaffold	Ap3d1	AP3D1	§784	AP-3 complex subunit delta-1	O54774	http://www.phosphosite.org/proteinAction.do?id=13149&showAllSites=true	135	MPENALPsDEDDKDP			HSSLPTESDEDIAPAQRVDIITEEMPENALPS*DEDDKDPNDPYR	4	1258.56	71669		70466						70750	70495		71608				70843	115.834		114.37						114.86	113.513		113.483				114.425	15.2807		13.0491						11.2549	17.8794		12.15				9.6968	0.143		0.3973						0.9694	-0.9137		-0.1192				0.2066	0.375044		0.304058						0.380298	0.381301		0.397928				0.416348	3.516		3.269						3.255	3.878		3.148				2.911	1.33198		1.28265						1.01981	1.35778		1.20281				1.12863	58		63						81	58		58				23	mouse
1582	1579	Adaptor/scaffold	Ap3d1	AP3D1	§784	AP-3 complex subunit delta-1	O54774	http://www.phosphosite.org/proteinAction.do?id=13149&showAllSites=true	135	MPENALPsDEDDKDP			HSSLPTESDEDIAPAQRVDIITEEMPENALPS*DEDDKDPNDPYR	4	1258.56									70698	70612															114.779	113.688															8.30103	6.09963															0.1192	0.5085															0.34621	0.325706															2.929	2.28															0.997484	0.766641															23	29							mouse
1583	1580	Adaptor/scaffold	Ap3d1	AP3D1	§784	AP-3 complex subunit delta-1	O54774	http://www.phosphosite.org/proteinAction.do?id=13149&showAllSites=true	135	MPENALPsDEDDKDP			HSSLPTESDEDIAPAQRVDIITEEMPENALPS*DEDDKDPNDPYR	5	1007.05		70249	70446	71027	70464	70470			70749	70442		71677	70560	70622		70933		113.47	114.338	113.668	114.188	113.176			114.855	113.429		113.583	113.582	113.262		114.561		16.6576	20.5784	23.4089	17.202	20.1073			20.9101	19.8447		21.3143	15.9626	20.6778		18.6925		3.3365	-0.0794	0.2582	2.2541	0.0794			0.5263	-0.7547		0.8242	-0.6554	-0.0596		-0.9136		0.0892615	0.152212	0.105338	0.129001	0.140121			0.126905	0.134187		0.112961	0.105209	0.115806		0.0887834		4.593	6.522	7.2	4.697	6.325			6.972	5.934		6.355	4.459	5.85		4.962		0.864897	1.83255	2.05883	1.22225	1.82264			1.58872	1.53971		1.6483	1.37373	1.78149		1.48781		12	8	7	7	7			8	8		8	7	12		12	mouse
1584	1581	Adaptor/scaffold	Ap3d1	AP3D1	§784	AP-3 complex subunit delta-1	O54774	http://www.phosphosite.org/proteinAction.do?id=13149&showAllSites=true	135	MPENALPsDEDDKDP			HSSLPTESDEDIAPAQRVDIITEEMPENALPS*DEDDKDPNDPYR	5	1007.05		70141	70553		70541					70494		71746				70781		113.309	114.496		114.302					113.508		113.683				114.334		18.1337	20.163		21.1018					21.8861		19.1694				24.5421		0.3476	0.427		1.6881					-0.2582		1.5392				0.2582		0.14055	0.0970505		0.135023					0.13565		0.119288				0.134841		5.761	6.181		6.073					7.025		5.477				7.385		1.58686	1.7237		1.55431					1.7469		1.38216				1.99708		8	8		8					8		12				13	mouse
1585	1582	Adaptor/scaffold	Ap3d1	AP3D1	§784	AP-3 complex subunit delta-1	O54774	http://www.phosphosite.org/proteinAction.do?id=13149&showAllSites=true	135	MPENALPsDEDDKDP			HSSLPTESDEDIAPAQRVDIITEEMPENALPS*DEDDKDPNDPYR	5	1007.05		70157	70695							70688								113.333	114.71							113.801								18.3507	20.2197							17.3872								0.3773	-0.4369							2.5818								0.145656	0.140856							0.148723								6.503	5.288							4.922								1.60824	1.69683							1.03974								8	12							7							mouse
1586	1583	Adaptor/scaffold	Ap3d1	AP3D1	§784	AP-3 complex subunit delta-1	O54774	http://www.phosphosite.org/proteinAction.do?id=13149&showAllSites=true	135	MPENALPsDEDDKDP			RHSSLPTESDEDIAPAQRVDIITEEMPENALPS*DEDDKDPNDPYR	5	1038.27									67041																109.264																6.05306																1.5699																0.107869																2.614																0.646129																4								mouse
1587	1584	Adaptor/scaffold	Ap3d1	AP3D1	§784	AP-3 complex subunit delta-1	O54774	http://www.phosphosite.org/proteinAction.do?id=13149&showAllSites=true	135	MPENALPsDEDDKDP			VDIITEEM#PENALPS*DEDDKDPNDPYR	3	1071.79	60811		60078	60131	59595		58032	57614		60314		61106	59560	60089	60240	59982	99.6164		98.7918	97.4769	97.9348		97.4179	97.4146		98.3352		98.0818	97.1693	97.5451	98.6572	98.0749	15.5867		12.2652	12.7852	13.6402		12.301	12.8297		6.43063		12.5935	15.27	12.6055	11.4473	12.342	-1.017		0.0653	-0.5318	-0.028		0.1306	-1.0263		0.2612		0.3079	-0.1586	0.1866	0.0746	0.3079	0.322253		0.320406	0.288051	0.276426		0.165501	0.282865		0.259097		0.362432	0.312627	0.294263	0.344557	0.339755	4.026		3.464	3.829	4.158		3.228	3.035		2.128		3.678	3.68	3.79	3.446	4.013	1.17891		1.35324	1.29837	1.39293		1.45051	1.24014		0.821382		1.24048	1.41334	1.34641	1.21501	1.34921	5		5	5	5		9	8		9		5	2	5	5	5	mouse
1588	1585	Adaptor/scaffold	Ap3d1	AP3D1	§784	AP-3 complex subunit delta-1	O54774	http://www.phosphosite.org/proteinAction.do?id=13149&showAllSites=true	135	MPENALPsDEDDKDP			VDIITEEM#PENALPS*DEDDKDPNDPYR	3	1071.79							58519	57637				60639			59754								98.1454	97.4486				97.4067			97.9195								11.163	10.8239				14.58			11.4283								0.3732	-0.6624				-0.3452			-0.5412								0.230792	0.17995				0.327567			0.249659								3.027	3.072				3.503			3.611								1.36183	1.14188				1.31684			1.07846								5	5				5			5		mouse
1589	1586	Adaptor/scaffold	Ap3d1	AP3D1	§784	AP-3 complex subunit delta-1	O54774	http://www.phosphosite.org/proteinAction.do?id=13149&showAllSites=true	135	MPENALPsDEDDKDP			VDIITEEM#PENALPS*DEDDKDPNDPYR	3	1071.79								57677																97.5075																10.6459																-1.101																0.242761																2.907																1.08663																5									mouse
1590	1587	Adaptor/scaffold	Ap3d1	AP3D1	§784	AP-3 complex subunit delta-1	O54774	http://www.phosphosite.org/proteinAction.do?id=13149&showAllSites=true	135	MPENALPsDEDDKDP			VDIITEEM#PENALPS*DEDDKDPNDPYRALDIDLDKPLADSEKLPVQK	5	1081.31	79365	77438	78010						78303	77910	78577		77903	77870	78178	78063	127.406	124.442	125.886						126.35	124.817	125.869		124.77	124.339	125.807	125.501	7.12321	10.1561	7.35655						7.94692	8.73993	3.80134		6.63639	7.9431	7.82391	9.72125	-0.3607	-1.5074	0.7028						-0.3052	-0.5641	-0.7121		-0.6751	0.3144	-0.6011	0.4532	0.0440162	0.052811	0.116016						0.0093151	0.0866096	0.0834486		0.0349413	0.0328787	0.0263201	0.0800464	2.206	2.96	2.303						2.428	2.546	1.466		2.06	2.921	2.386	2.851	0.846285	0.877519	0.878992						0.882913	0.927993	0.676101		0.796071	0.99631	0.771021	1.07877	1	3	3						0	3	0		1	3	0	0	mouse
1591	1588	Adaptor/scaffold	Ap3d1	AP3D1	§784	AP-3 complex subunit delta-1	O54774	http://www.phosphosite.org/proteinAction.do?id=13149&showAllSites=true	135	MPENALPsDEDDKDP			VDIITEEM#PENALPS*DEDDKDPNDPYRALDIDLDKPLADSEKLPVQK	5	1081.31										78169				78076	78232	78048										125.201				124.647	125.892	125.478										6.55752				8.94692	5.75696	10.1726										0.4532				-0.5919	-0.2959	0.4532										0.0709005				0.0744673	0.047622	0.0294649										2.612				3.003	1.998	3.013										0.825676				0.992077	0.726966	1.09106										1				0	0	1	mouse
1592	1589	Adaptor/scaffold	Ap3d1	AP3D1	§784	AP-3 complex subunit delta-1	O54774	http://www.phosphosite.org/proteinAction.do?id=13149&showAllSites=true	135	MPENALPsDEDDKDP			VDIITEEMPENALPS*DEDDKDPNDPYR	3	1066.45	70242	68788		69581	69486	69034		67046	108650	110241	69403	70232	69059	69147		69406	113.711	111.289		111.508	112.722	111.043		111.734	174.356	175.622	112.104	111.458	111.342	111.06		112.26	13.8041	12.6576		13.0742	11.2211	12.4737		4.20551	6.33536	14.2865	12.214	17.1656	14.2976	13.2604		12.5302	0.4032	0.3282		0.3001	0.2344	0.4032		1.1721	1.2002	0.1969	0.5345	0.3469	0.4126	0.4501		0.5157	0.249533	0.269192		0.254842	0.207192	0.280835		0.0927838	0.215417	0.157611	0.269916	0.2717	0.262664	0.269546		0.271438	4.019	3.858		4.277	2.435	3.993		0.913	1.036	3.328	3.869	4.267	4.119	4.111		3.955	1.26734	1.2633		1.42566	1.15924	1.30682		0.650093	0.628281	1.24838	1.14775	1.50786	1.39425	1.31234		1.30272	5	5		8	5	9		2	2	8	5	9	9	9		9	mouse
1593	1590	Adaptor/scaffold	Ap3d1	AP3D1	§784	AP-3 complex subunit delta-1	O54774	http://www.phosphosite.org/proteinAction.do?id=13149&showAllSites=true	135	MPENALPsDEDDKDP			VDIITEEMPENALPS*DEDDKDPNDPYR	3	1066.45		69279		70022	68994				69328	69180	69840							112.018		112.153	111.989				112.689	111.528	112.746							9.24489		10.1085	16.9508				13.5452	12.4283	8.13018							-0.0469		-0.872	0.9377				0.6189	0.3938	-4.4446							0.0998829		0.15657	0.260964				0.286122	0.272512	0.1957							2.29		2.752	4.276				3.964	4.015	2.392							1.05611		0.948026	1.4251				1.22726	1.20854	0.136822							12		8	9				9	9	5						mouse
1594	1591	Adaptor/scaffold	Ap3d1	AP3D1	§784	AP-3 complex subunit delta-1	O54774	http://www.phosphosite.org/proteinAction.do?id=13149&showAllSites=true	135	MPENALPsDEDDKDP			VDIITEEMPENALPS*DEDDKDPNDPYR	3	1066.45					69460					69586											112.684					112.128											11.699					11.9469											0.6001					-0.2063											0.165785					0.10103											2.933					3.101											1.14123					1.12214											8					8							mouse
1595	1592	Adaptor/scaffold	Ap3d1	AP3D1	§784	AP-3 complex subunit delta-1	O54774	http://www.phosphosite.org/proteinAction.do?id=13149&showAllSites=true	135	MPENALPsDEDDKDP			VDIITEEMPENALPS*DEDDKDPNDPYR	4	800.093	70283	68691	69125	69534	69006	69038			69331	69165	69317	70258	69013	69086	69280	69389	113.774	111.145	112.346	111.438	112.008	111.052			112.696	111.505	111.981	111.494	111.276	110.968	112.174	112.238	16.9508	17.2815	15.5214	16.3497	15.3298	15.7399			17.0329	16.3497	17.5186	14.7696	15.3335	15.7258	16.2284	15.2434	0.3125	0.1125	0.0625	-0.1875	0.6249	0.0625			0.4374	0.375	0.0875	0.4499	-0.1125	-0.125	0.15	-0.0125	0.272117	0.25191	0.251604	0.284186	0.236417	0.338692			0.29271	0.31899	0.287149	0.28887	0.269664	0.295302	0.276137	0.284732	4.877	4.666	4.332	4.864	4.542	4.72			4.749	4.431	4.509	4.278	4.755	4.71	4.568	4.717	1.50312	1.65469	1.61861	1.68558	1.47137	1.65621			1.46742	1.50387	1.53809	1.43954	1.51823	1.5696	1.49308	1.60282	5	8	8	5	8	8			8	5	8	2	5	4	8	8	mouse
1596	1593	Adaptor/scaffold	Ap3d1	AP3D1	§784	AP-3 complex subunit delta-1	O54774	http://www.phosphosite.org/proteinAction.do?id=13149&showAllSites=true	135	MPENALPsDEDDKDP			VDIITEEMPENALPS*DEDDKDPNDPYRALDIDLDKPLADSEKLPVQK	4	1347.39	83392		81892	82456	82028	81912			82177		82402	83298	81860	81972	81917	82071	133.491		131.775	130.972	131.795	130.556			132.241		131.598	131.002	130.835	130.628	131.549	131.697	11.3893		13.2076	8.75203	4.30016	12.2328			13.0585		9.48545	10.2596	8.1107	6.28735	11.6757	7.12263	0.334		0.4082	0.3859	-0.141	1.4547			1.7738		1.9742	0.6012	4.4902	0.0371	0.1484	3.0429	0.179928		0.175774	0.0670796	0.117271	0.243116			0.247253		0.152536	0.240405	0.289895	0.36517	0.184137	0.227576	2.806		3.343	2.206	1.326	3.135			3.476		2.16	2.986	2.118	1.666	2.646	2.121	1.06324		1.19058	0.954636	0.729167	0.979484			0.892005		0.685255	0.930946	0.313535	0.932495	1.06382	0.347052	1		1	1	7	1			3		3	3	1	5	1	3	mouse
1597	1594	Adaptor/scaffold	Ap3d1	AP3D1	§784	AP-3 complex subunit delta-1	O54774	http://www.phosphosite.org/proteinAction.do?id=13149&showAllSites=true	135	MPENALPsDEDDKDP			VDIITEEMPENALPS*DEDDKDPNDPYRALDIDLDKPLADSEKLPVQK	4	1347.39			81992	82438	81968	81857									81950				131.924	130.946	131.704	130.471									131.599				7.64975	8.10018	9.61618	9.68613									5.18376				0.0816	0.3859	0.2894	0.6902									0.1484				0.221586	0.166737	0.227035	0.225665									0.043434				2.083	2.154	2.498	2.616									1.568				0.944717	0.944578	1.02282	0.997931									0.667296				7	1	7	1									3		mouse
1598	1595	Adaptor/scaffold	Ap3d1	AP3D1	§784	AP-3 complex subunit delta-1	O54774	http://www.phosphosite.org/proteinAction.do?id=13149&showAllSites=true	135	MPENALPsDEDDKDP			VDIITEEMPENALPS*DEDDKDPNDPYRALDIDLDKPLADSEKLPVQK	5	1078.11	83308	81501	81966	82348	81866	81853	79421		82293	81827	82380	83292	82078	81817	82283	82436	133.367	130.598	131.884	130.807	131.545	130.465	130.451		132.418	130.737	131.563	130.994	131.19	130.386	132.111	132.274	12.2604	13.083	9.44612	13.1215	10.767	8.45469	11.0477		9.29073	11.7055	8.54668	12.4535	7.29243	11.6144	7.04528	8.91364	0.7235	0.1484	0.6864	0.7142	0.4452	0.9646	0.5565		0.473	0.4359	0.7699	0.371	1.2707	0.167	-0.7142	0.5936	0.0764346	0.106932	0.0868998	0.103611	0.125717	0.0310956	0.123812		0.0712321	0.124191	0.100934	0.102168	0.0981395	0.16692	0.00384567	0.0110316	3.308	3.168	2.748	3.425	2.86	2.957	2.757		2.744	3.137	2.744	3.078	2.291	3.261	2.343	2.673	1.07359	1.30051	0.985596	1.26506	1.1474	0.92921	1.25012		0.957151	1.11504	0.927693	1.18206	0.788957	1.2573	0.705816	0.990482	3	1	3	3	3	3	7		1	1	3	7	0	1	1	1	mouse
1599	1596	Adaptor/scaffold	Ap3d1	AP3D1	§784	AP-3 complex subunit delta-1	O54774	http://www.phosphosite.org/proteinAction.do?id=13149&showAllSites=true	135	MPENALPsDEDDKDP			VDIITEEMPENALPS*DEDDKDPNDPYRALDIDLDKPLADSEKLPVQK	5	1078.11	83704	81824	82187		82301		79554			82194	82756		81691			82147	133.956	131.094	132.215		132.236		130.652			131.293	132.133		130.575			131.809	11.4157	9.67366	9.97469		8.34294		6.67366			8.86646	7.89963		10.9508			10.4237	-1.0203	-1.9571	0.2968		-1.0389		1.2522			-0.2412	0.4452		4.5728			0.6215	0.0892469	0.12801	0.179813		0.0950735		0.0728099			0.0996445	0.0394005		0.108331			0.0935476	3.07	2.401	2.755		2.324		2.192			2.697	2.246		2.892			2.608	0.951182	0.773971	1.12318		0.873118		0.907746			0.991504	0.929638		0.486914			1.08816	1	1	3		1		1			1	1		1			3	mouse
1600	1597	Adaptor/scaffold	Ap3d1	AP3D1	§784	AP-3 complex subunit delta-1	O54774	http://www.phosphosite.org/proteinAction.do?id=13149&showAllSites=true	135	MPENALPsDEDDKDP			VDIITEEMPENALPS*DEDDKDPNDPYRALDIDLDKPLADSEKLPVQK	5	1078.11		81784									82741		81996					131.033									132.11		131.065					8.007									8.75449		9.68403					0.1299									0.7328		1.178					0.0734269									0.0477684		0.0521361					2.642									2.564		2.959					1.0129									0.925324		0.920015					1									3		1				mouse
1601	1598	Adaptor/scaffold	Ap3d1	AP3D1	§825	AP-3 complex subunit delta-1	O54774	http://www.phosphosite.org/proteinAction.do?id=13149&showAllSites=true	135	RNAEAVKsPEKEGVL			HRNAEAVKS*PEKEGVLGVEK	4	565.039	26332						24910		25456		25461		25623		26065	26232	47.7868						46.3245		46.4991		46.594		45.9659		46.4185	46.6183	12.821						6.58503		9.96658		8.34294		9.78781		10.0325	9.29243	-0.9911						-0.8141		-0.761		-0.3894		-0.4247		-0.4247	-0.1416	0.617302						0.340336		0.463528		0.331756		0.542136		0.521144	0.493379	4.248						1.605		2.839		2.657		2.996		3.705	2.644	1.34413						0.960263		1.13233		1.11433		1.29206		1.22919	1.3822	1000						1000		1000		1000		1000		1000	1000	mouse
1602	1599	Adaptor/scaffold	Ap3d1	AP3D1	§825	AP-3 complex subunit delta-1	O54774	http://www.phosphosite.org/proteinAction.do?id=13149&showAllSites=true	135	RNAEAVKsPEKEGVL			HRNAEAVKS*PEKEGVLGVEKK	4	597.063	22025	21784	20927	22211	21308	21618	20665	20456	21276	22112	21095	22044		21735	21963	22128	41.1454	39.8371	39.4336	40.1365	39.7539	39.3059	39.3113	39.4496	39.8922	40.1756	39.8208	39.6476		39.1655	39.8312	40.0409	13.1355	13.0292	9.01682	12.6498	11.4609	13.6576	7.97881	9.69897	12.9066	11.9245	11.9666	13.3307		15.2055	12.6861	12.4828	-0.3015	-0.268	-0.067	-0.1675	-0.2177	-0.1507	-0.335	0.067	-0.134		-0.0167	-0.402		-0.335	-0.1842	-0.1675	0.653629	0.675353	0.534663	0.665264	0.640489	0.686144	0.453862	0.610815	0.653281	0.606481	0.626045	0.639203		0.71019	0.671036	0.66219	4.479	4.969	2.861	5.034	3.457	5.011	1.583	2.503	3.594	3.171	5.073	5.013		5.777	4.528	4.293	1.51557	1.71264	1.30864	1.78736	1.51278	1.78097	1.03856	1.19172	1.42523	1.42394	1.52106	1.63948		1.77616	1.44216	1.63819	1000	1000	1000	1000	1000	1000	1000	1000	1000	1000	1000	1000		1000	1000	1000	mouse
1603	1600	Adaptor/scaffold	Ap3d1	AP3D1	§825	AP-3 complex subunit delta-1	O54774	http://www.phosphosite.org/proteinAction.do?id=13149&showAllSites=true	135	RNAEAVKsPEKEGVL			HRNAEAVKS*PEKEGVLGVEKK	4	597.063								20446																39.4331																9.6925																0.1005																0.529137																3.158																1.18135																1000									mouse
1604	1601	Adaptor/scaffold	Ap3d1	AP3D1	§825	AP-3 complex subunit delta-1	O54774	http://www.phosphosite.org/proteinAction.do?id=13149&showAllSites=true	135	RNAEAVKsPEKEGVL			HRNAEAVKS*PEKEGVLGVEKK	5	477.852	21973	21688	21005	22140	21283	21584			21251	21949	21063	22042	21474	21702	21917	22073	41.0666	39.6844	39.5536	40.0262	39.7144	39.2532			39.8525	39.9138	39.7719	39.6445	39.3928	39.1111	39.7598	39.9495	11.5331	12.0009	10.6144	11.6655	9.84771	11.3458			11.3536	13.3565	11.1618	12.1278	9.87943	11.0195	11.4389	10.1203	-0.5441	-0.3976	-0.5022	-0.4813	-0.7324	-0.4395			-0.7115	-0.3976	-0.2511	-0.3767	-0.5022	-0.5022	-0.3976	-0.4813	0.605372	0.524204	0.533578	0.579991	0.553294	0.587526			0.605512	0.643286	0.57337	0.612187	0.509621	0.556296	0.510414	0.540745	3.802	4.341	3.135	5.024	4.386	4.491			4.438	4.524	3.711	4.576	4.475	3.709	4.171	3.896	1.35571	1.55866	1.40558	1.59842	1.33111	1.52671			1.25478	1.51807	1.38861	1.56365	1.31752	1.47657	1.28295	1.44733	1000	1000	1000	1000	1000	1000			1000	1000	1000	1000	1000	1000	1000	1000	mouse
1605	1602	Adaptor/scaffold	Ap3d1	AP3D1	§825	AP-3 complex subunit delta-1	O54774	http://www.phosphosite.org/proteinAction.do?id=13149&showAllSites=true	135	RNAEAVKsPEKEGVL			NAEAVKS*PEK	2	576.768	9539				9707				9406	10714		10542	10004			10749	20.3159				20.0342				19.6191	20.8529		20.7967	20.055			20.5173	4.72816				5.02365				6.38091	8.89279		5.72816	6.79588			6.20621	-0.4681				-0.3121				0.2601	-0.156		-0.2774	-0.3468			-0.6068	0.103811				0.168237				0.250496	0.308156		0.182645	0.267378			0.24594	0.96				1.125				1.891	2.548		1.918	1.822			2.247	0.950336				1.15914				1.30243	1.57031		1.31136	1.33959			1.36517	1000				1000				1000	1000		1000	1000			1000	mouse
1606	1603	Adaptor/scaffold	Ap3d1	AP3D1	§825	AP-3 complex subunit delta-1	O54774	http://www.phosphosite.org/proteinAction.do?id=13149&showAllSites=true	135	RNAEAVKsPEKEGVL			NAEAVKS*PEKEGVLGVEK	2	982.49		35150				35347	34191	33965						35383		35798		61.0833				60.9842	61.4789	61.6303						60.8274		61.9316		10.9626				11.9431	8.17134	7.7167						11.6861		12.8539		0.6819				0.4173	0.5394	1.2825						0.5089		0.631		0.616375				0.666853	0.459338	0.48439						0.60059		0.673836		2.895				3.592	1.191	1.285						3.924		3.429		1.36023				1.59303	1.11354	0.963994						1.62043		1.64703		1000				1000	1000	1000						1000		1000	mouse
1607	1604	Adaptor/scaffold	Ap3d1	AP3D1	§825	AP-3 complex subunit delta-1	O54774	http://www.phosphosite.org/proteinAction.do?id=13149&showAllSites=true	135	RNAEAVKsPEKEGVL			NAEAVKS*PEKEGVLGVEK	3	655.329	36007	35062	35016	35641	35190	35217	34113	33901	35112	35370	35105	35987	35212	35293	35565	35701	62.9468	60.9543	61.6368	61.322	61.691	60.7955	61.3615	61.5383	61.843	61.2887	61.5388	61.2478	61.1027	60.6939	61.6774	61.7873	12.317	12.3391	11.9136	12.6517	11.2418	13.8013	9.27165	13.3969	11.9469	12.5346	12.0223	12.6383	12.4776	12.6364	12.9914	13.1284	0.1373	-0.0916	0.0916	-0.0763	0.2289	-0.0763	-0.0305	0.1221	0.2442	-0.1221	0.061	-0.1984	0.0458	0.0458	0.1373	0.1526	0.607399	0.61829	0.607185	0.628071	0.545535	0.65656	0.549326	0.648922	0.615653	0.631582	0.601084	0.622812	0.644058	0.635533	0.628907	0.653909	4.019	3.911	3.747	4.076	3.582	4.119	2.788	4.351	3.628	3.993	3.85	4.008	3.812	3.974	3.924	3.888	1.57192	1.65636	1.64015	1.78615	1.49793	1.68728	1.40197	1.60516	1.43534	1.56241	1.5019	1.60556	1.60836	1.64933	1.53898	1.65716	1000	1000	1000	1000	1000	1000	1000	1000	1000	1000	1000	1000	1000	1000	1000	1000	mouse
1608	1605	Adaptor/scaffold	Ap3d1	AP3D1	§825	AP-3 complex subunit delta-1	O54774	http://www.phosphosite.org/proteinAction.do?id=13149&showAllSites=true	135	RNAEAVKsPEKEGVL			NAEAVKS*PEKEGVLGVEKK	2	1046.54	29801	29036	28892	29528	29175	29102			28925	29246	28842	29737	29111	29208	29523	29643	53.6087	51.7829	52.4141	52.074	52.5499	51.5015			52.4385	51.9983	52.2105	51.9612	51.8738	51.4987	52.4438	52.5253	12.2882	15.1675	14.7986	14.6576	9.80134	12.7167			13.3401	14.3635	13.3925	12.8827	9.2993	13.8125	13.0195	12.7144	0.8409	0.3631	0.0764	-0.1147	0.2389	0.086			0.0956	0.2293	0.2198	-0.1338	0.0573	0.1338	0.5924	0.4873	0.692396	0.725819	0.699229	0.699052	0.535488	0.637972			0.652164	0.711246	0.700171	0.700608	0.563356	0.680558	0.669447	0.670525	2.465	3.731	3.196	3.356	2.376	2.086			2.941	3.339	2.947	3.059	1.551	3.506	3.12	3.191	1.34658	1.75832	1.91975	1.95613	1.18476	1.48018			1.52493	1.73828	1.46063	1.54512	1.15358	1.74738	1.46898	1.6331	1000	1000	1000	1000	1000	1000			1000	1000	1000	1000	1000	1000	1000	1000	mouse
1609	1606	Adaptor/scaffold	Ap3d1	AP3D1	§825	AP-3 complex subunit delta-1	O54774	http://www.phosphosite.org/proteinAction.do?id=13149&showAllSites=true	135	RNAEAVKsPEKEGVL			NAEAVKS*PEKEGVLGVEKK	2	1046.54					29094				28912			29683	29181								52.4283				52.4178			51.8814	51.9853								12.6517				13.1415			14.2774	9.55596								0.2675				0.0956			-0.1911	-0.7549								0.615852				0.6897			0.715635	0.577722								3.102				2.791			3.508	1.751								1.65683				1.47384			1.69362	1.04574								1000				1000			1000	1000				mouse
1610	1607	Adaptor/scaffold	Ap3d1	AP3D1	§825	AP-3 complex subunit delta-1	O54774	http://www.phosphosite.org/proteinAction.do?id=13149&showAllSites=true	135	RNAEAVKsPEKEGVL			NAEAVKS*PEKEGVLGVEKK	3	698.028	29723	28940	28752	29812	28971	29020	28153	27912	29185	29538	28695	29946	29308	29358	29789	29923	53.4902	51.6227	52.2008	52.5063	52.244	51.3666	52.0479	52.2196	52.8384	52.4304	51.976	52.2707	52.1788	51.733	52.8556	52.9517	15.2716	16.2518	12.9626	10.3002	12.3161	14.2588	12.7375	15.0655	12.5784	11.1752	11.8097	13.8356	12.3655	10.3737	10.6055	12.466	0.1576	-0.1289	0.2006	-0.2435	0.0716	-0.0287	0.0573	-0.0716	-0.0573	-0.3152	0.0716	-0.2292	-0.0716		-0.0716	-0.2292	0.624915	0.664211	0.561342	0.448968	0.575539	0.620817	0.540667	0.644515	0.569626	0.485288	0.510134	0.551785	0.50781	0.502232	0.454516	0.544538	4.736	4.981	3.823	3.163	3.664	4.642	3.703	4.918	3.578	3.548	3.36	4.267	3.76	2.423	3.103	4.018	1.72606	1.92479	1.69505	1.36545	1.61605	1.82495	1.58642	1.69786	1.37228	1.28234	1.4109	1.55687	1.49534	1.40541	1.27294	1.53402	1000	1000	1000	1000	1000	1000	1000	1000	1000	1000	1000	1000	1000	1000	1000	1000	mouse
1611	1608	Adaptor/scaffold	Ap3d1	AP3D1	§825	AP-3 complex subunit delta-1	O54774	http://www.phosphosite.org/proteinAction.do?id=13149&showAllSites=true	135	RNAEAVKsPEKEGVL			NAEAVKS*PEKEGVLGVEKK	3	698.028	30155	29287	29211	29435	29328	29368			29282	29176	29042	30043	28974	29473	29403	29563	54.1403	52.1687	52.8914	51.932	52.7828	51.9092			52.9937	51.8944	52.5138	52.4189	51.6481	51.9016	52.2635	52.4007	10.0405	11.8794	9.90309	14.9747	13.1561	11.9281			9.82681	14.644	11.1096	9.2204	13.51	13.4547	13.4921	13.4921	-0.2579	-0.3152	-0.2722	-0.1146	-0.3152	-0.043			0.5444	0.1003	-0.3582	-0.5444	-0.1719	-0.0573	0.1862	0.1289	0.445701	0.478837	0.387104	0.626014	0.49883	0.461566			0.379064	0.625683	0.487022	0.404349	0.581667	0.52063	0.534556	0.562736	3.065	3.534	2.902	4.543	3.925	3.67			3.057	4.363	3.459	2.813	4.098	3.827	3.939	4.027	1.17403	1.47317	1.2768	1.99669	1.48608	1.53528			1.07946	1.70265	1.36282	1.12529	1.60264	1.56905	1.53471	1.78478	1000	1000	1000	1000	1000	1000			1000	1000	1000	1000	1000	1000	1000	1000	mouse
1612	1609	Adaptor/scaffold	Ap3d1	AP3D1	§825	AP-3 complex subunit delta-1	O54774	http://www.phosphosite.org/proteinAction.do?id=13149&showAllSites=true	135	RNAEAVKsPEKEGVL			NAEAVKS*PEKEGVLGVEKK	3	698.028	30087	29331							28839			29577		29116			54.0365	52.2383							52.3088			51.7259		51.3552			12.8827	11.7905							14.7799			13.0026		15.466			-0.1576	-0.3008							0.0143			-0.1146		-0.043			0.554262	0.527973							0.621434			0.559461		0.642429			3.855	3.29							4.525			3.948		4.88			1.41922	1.43967							1.6125			1.63298		1.86574			1000	1000							1000			1000		1000			mouse
1613	1610	Adaptor/scaffold	Ap3d1	AP3D1	§825	AP-3 complex subunit delta-1	O54774	http://www.phosphosite.org/proteinAction.do?id=13149&showAllSites=true	135	RNAEAVKsPEKEGVL			NAEAVKS*PEKEGVLGVEKK	4	523.773	29724	28958	28770	29452	29021	29382	28161	27903	28824	29191	29059	29596	29326	29117	29421	29584	53.4946	51.6496	52.2311	51.9541	52.3164	51.9308	52.0585	52.2044	52.2891	51.9135	52.5396	51.7538	52.2054	51.3596	52.287	52.4316	15.762	14.1805	13.5229	14.5901	15.2218	12.6556	12.8962	14.4179	12.8239	16.1068	9.92812	13.752	10.5406	15.4056	14.2916	14.6819	0.0573	0.0191	0.0764	0.0191	0.0191	-0.3055	0.0955	0.0191	0.0764	0.2291	-0.42	-0.1718	-0.1718	0.0191	0.1527	0.0764	0.646189	0.646152	0.605803	0.665565	0.646087	0.635246	0.557236	0.588581	0.561203	0.696228	0.522815	0.634261	0.589407	0.619815	0.599677	0.674791	5.486	5.47	4.822	5.719	5.585	3.777	4.883	4.874	4.03	5.695	2.933	5.471	3.341	5.455	4.958	5.936	1.67425	1.72352	1.71695	1.90902	1.79012	1.57182	1.53467	1.52882	1.45476	1.71521	1.23198	1.65898	1.37816	1.77061	1.54192	1.81018	1000	1000	1000	1000	1000	1000	1000	1000	1000	1000	1000	1000	1000	1000	1000	1000	mouse
1614	1611	Adaptor/scaffold	Ap3d1	AP3D1	§825	AP-3 complex subunit delta-1	O54774	http://www.phosphosite.org/proteinAction.do?id=13149&showAllSites=true	135	RNAEAVKsPEKEGVL			NAEAVKS*PEKEGVLGVEKK	4	523.773						29034					28709		28998									51.3885					52.001		51.6895									14.1118					11.6345		15.0092									0.0573					0.0573		0.1146									0.623035					0.531375		0.616603									4.931					3.478		5.389									1.74731					1.3955		1.71103									1000					1000		1000				mouse
1615	1612	Adaptor/scaffold	Ap3d1	AP3D1	§9	AP-3 complex subunit delta-1	O54774	http://www.phosphosite.org/proteinAction.do?id=13149&showAllSites=true	135	ALKMVKGsIDRMFDK			MVKGS*IDRMFDKNLQDLVR	4	587.043	72690	71171				71448				71547				71488			117.367	114.837				114.656				115.084				114.569			5.09366	4.03386				5.44491				7.01278				5.49894			-0.1874	-0.4088				-0.5792				-0.4259				0.1533			0.169579	0.109597				0.243479				0.395018				0.146263			1.684	1.386				1.896				2.189				1.767			0.862113	0.858451				0.929399				1.02786				1.01067			1000	1000				1000				1000				1000			mouse
1616	1613	Adaptor/scaffold	Ap3d1	AP3D1	340	AP-3 complex subunit delta-1	O54774	http://www.phosphosite.org/proteinAction.do?id=13149&showAllSites=true	135	THPKSVQsHKDLILQ			SVQS*HKDLILQCLDDKDESIR	4	645.56												57524																92.8267																10.6234																-0.3098																0.167722																3.223																1.26982																15					mouse
1617	1614	Adaptor/scaffold	Ap3d1	AP3D1	685, §688	AP-3 complex subunit delta-1	O54774	http://www.phosphosite.org/proteinAction.do?id=13149&showAllSites=true	135	NNPFYIKsSPSPQKR;FYIKSSPsPQKRYQD			KQEQANNPFYIKS*SPS*PQKR	3	836.388									39206	39473					39570										67.9417	67.367					67.6892										6.86646	3.61798					9.04769										-0.5619	-0.7054					-0.5022										0.120222	0.0213863					0.000107025										2.351	1.485					2.49										0.779937	0.543879					0.893482										7;4	7;11					0;4		mouse
1618	1615	Adaptor/scaffold	Ap3d1	AP3D1	795	AP-3 complex subunit delta-1	O54774	http://www.phosphosite.org/proteinAction.do?id=13149&showAllSites=true	135	DKDPNDPyRALDIDL			VDIITEEM#PENALPSDEDDKDPNDPY*RALDIDLDKPLADSEKLPVQK	5	1081.31										78056																125.033																8.60555																-0.8138																0.0150246																2.845																0.848971																1							mouse
1619	1616	Adaptor/scaffold	Ap3d1	AP3D1	809	AP-3 complex subunit delta-1	O54774	http://www.phosphosite.org/proteinAction.do?id=13149&showAllSites=true	135	LDKPLADsEKLPVQK			VDIITEEMPENALPSDEDDKDPNDPYRALDIDLDKPLADS*EKLPVQK	5	1078.11	83808																134.114																7.10182																0.8162																0.0289541																2.173																0.779001																1																mouse
1620	1617	Adaptor/scaffold	Ap3d1	AP3D1	868, 869, 882	AP-3 complex subunit delta-1	O54774	http://www.phosphosite.org/proteinAction.do?id=13149&showAllSites=true	135	EDLDFWLsTTPPPAA;DLDFWLStTPPPAAA;AAPIPAPsTEELAAS			KDKKGEDLDFWLS*T*TPPPAAAPIPAPS*TEELAASTITSPK	6	737.182															47977																80.2573																3.80688																1.6143																0.000728958																1.509																0.490419																2;2;2		mouse
1621	1618	Adaptor/scaffold	Ap3d1	AP3D1	869	AP-3 complex subunit delta-1	O54774	http://www.phosphosite.org/proteinAction.do?id=13149&showAllSites=true	135	DLDFWLStTPPPAAA			DKKGEDLDFWLST*TPPPAAAPIPAPSTEELAASTITSPK	4	1033.26					92642					92654		94191				92763					148.186					147.487		147.54				148.403					10.3726					10.6737		10.1073				11.8153					2.6712					1.7904		-1.1033				0.4549					0.000393141					0.00187537		0.000274208				0.0014139					3.046					3.056		3.519				3.489					0.658512					0.72249		0.837856				1.14542					8					0		8				8	mouse
1622	1619	Adaptor/scaffold	Ap4e1	AP4E1	§962	AP-4 complex subunit epsilon-1	Q80V94	http://www.phosphosite.org/proteinAction.do?id=13111&showAllSites=true	124.8	IEQPECSsPVIETER			IIEQPECSS*PVIETER	2	983.945	49051	47908	48068	48482	47990	48140	46673		48139	48222	48100	49066		48169		48548	82.2238	80.0894	80.9268	80.2471	80.729	79.9376	80.3531		81.1751	80.3406	80.5736	80.4077		79.7793		80.9566	11.5544	11.6364	10.6478	11.0888	11.3019	11.6576	11.0835		11.5867	11.1694	12.1555	11.2933		11.6904		11.1337	0.9858	-0.2236	0.0305	0.8639	0.7622	-0.0102	1.0773		0.2439	-0.1321	0.0915	-0.3455		0.4777		0.8435	0.0430053	0.0492768	0.0573063	0.0561707	0.0454868	0.0558447	0.0305695		0.0528197	0.0517173	0.0398093	0.0573253		0.0507184		0.0510415	3.078	3.084	2.76	2.995	2.93	3.005	2.432		2.947	2.962	3.394	2.729		3.097		2.862	1.32368	1.62984	1.51507	1.41636	1.46404	1.70165	1.41202		1.44489	1.4916	1.50742	1.3628		1.53144		1.45661	9	9	9	9	9	9	9		9	9	9	9		9		0	mouse
1623	1620	Adaptor/scaffold	Ap4e1	AP4E1	§962	AP-4 complex subunit epsilon-1	Q80V94	http://www.phosphosite.org/proteinAction.do?id=13111&showAllSites=true	124.8	IEQPECSsPVIETER			IIEQPECSS*PVIETER	3	656.299						48167																79.9795																6.42946																0.4419																0.02918																2.425																1.00996																0											mouse
1624	1621	Adaptor/scaffold	Ap4e1	AP4E1	§962	AP-4 complex subunit epsilon-1	Q80V94	http://www.phosphosite.org/proteinAction.do?id=13111&showAllSites=true	124.8	IEQPECSsPVIETER			IIEQPECSS*PVIETERTK	3	732.68										42797																72.2492																9.82974																-0.8872																0.0861439																3.305																0.995475																7							mouse
1625	1622	Adaptor/scaffold	Apba1;Apba1	APBA1;APBA1 iso3	§158;§158	Amyloid-beta A4 precursor protein-binding family A member 1	B2RUJ5;B2RUJ5-3	http://www.phosphosite.org/proteinAction.do?id=18185&showAllSites=true	92.9	PNHLHFHsLEHEEAM			ALPNHLHFHS*LEHEEAMNAAYSGYVYTHR	6	579.931															57707																94.8865																9.74958																-0.2587																0.530062																3.911																1.28647																16		mouse
1626	1623	Adaptor/scaffold	Apba1;Apba1	APBA1;APBA1 iso3	§246, §250, §252;§246, §250, §252	Amyloid-beta A4 precursor protein-binding family A member 1	B2RUJ5;B2RUJ5-3	http://www.phosphosite.org/proteinAction.do?id=18185&showAllSites=true	92.9	LHHYDERsDGESDSP;DERSDGEsDSPEKEA;RSDGESDsPEKEAEF			LHHYDERS*DGES*DS*PEKEAEFAPYPR	4	826.069	46364																78.3113																8.28483																1.1379																0.539824																1.893																0.912189																5;4;0																mouse
1627	1624	Adaptor/scaffold	Apba1;Apba1	APBA1;APBA1 iso3	§246, §252;§246, §252	Amyloid-beta A4 precursor protein-binding family A member 1	B2RUJ5;B2RUJ5-3	http://www.phosphosite.org/proteinAction.do?id=18185&showAllSites=true	92.9	LHHYDERsDGESDSP;RSDGESDsPEKEAEF			LHHYDERS*DGESDS*PEKEAEFAPYPR	3	1074.43	43636	42470	42601	43234	42584	42672			42680	42852	42726	43583	42539	42870	43056	43236	74.228	71.9629	72.8349	72.4618	72.6574	71.8125			73.0391	72.3298	72.6561	72.3557	71.8881	71.9007	72.8609	73.0119	12.719	5.45842	15.7773	12.9136	8.63451	15.1415			16.4157	15.9586	11.0137	14.2976	15.2449	5.97062	11.5784	8.58838	0.8097	1.0983	0.6608	0.3723	0.7353	0.3723			0.1861	0.363	0.1024	0.3164	0.7353	1.2658	0.7073	1.908																	3.292	2.46	4.264	3.006	2.332	3.833			4.471	4.3	3.111	3.747	4.11	1.422	3.024	3.255	1.08865	0.634197	1.40134	1.23269	0.922467	1.4093			1.36058	1.34165	1.07979	1.33152	1.36272	0.574177	1.02137	0.755495	2;20	2;4	6;31	0;4	2;11	3;11			6;20	6;11	2;4	6;11	6;20	0;0	2;11	0;4	mouse
1628	1625	Adaptor/scaffold	Apba1;Apba1	APBA1;APBA1 iso3	§246, §252;§246, §252	Amyloid-beta A4 precursor protein-binding family A member 1	B2RUJ5;B2RUJ5-3	http://www.phosphosite.org/proteinAction.do?id=18185&showAllSites=true	92.9	LHHYDERsDGESDSP;RSDGESDsPEKEAEF			LHHYDERS*DGESDS*PEKEAEFAPYPR	3	1074.43			42571	43135		42792				42968	42694		42567	42752	42956	43217			72.7923	72.3198		71.9882				72.4997	72.6109		71.9276	71.7309	72.7123	72.9837			17.2472	15.1772		6.45223				4.24185	16.3788		14.4855	15.0496	9.44009	12.7595			0.6608	0.7911		0.1955				0.8842	0.3164		0.7353	1.2658	0.1489	1.908										0.14792									4.581	4.24		1.814				0.913	4.52		3.896	4.229	2.648	3.588			1.49166	1.34542		0.861287				0.516982	1.38526		1.31235	1.25044	0.991915	0.994849			6;31	6;31		2;4				1;1	6;31		6;31	6;11	0;15	3;11	mouse
1629	1626	Adaptor/scaffold	Apba1;Apba1	APBA1;APBA1 iso3	§246, §252;§246, §252	Amyloid-beta A4 precursor protein-binding family A member 1	B2RUJ5;B2RUJ5-3	http://www.phosphosite.org/proteinAction.do?id=18185&showAllSites=true	92.9	LHHYDERsDGESDSP;RSDGESDsPEKEAEF			LHHYDERS*DGESDS*PEKEAEFAPYPR	3	1074.43						42814				42835				42774								72.0203				72.3042				71.7626								5.52871				11.1494				14.4776								-0.1582				-0.3444				1.2658																								1.593				3.263				4.015								0.800507				1.02791				1.19979								2;4				9;4				6;20			mouse
1630	1627	Adaptor/scaffold	Apba1;Apba1	APBA1;APBA1 iso3	§246, §252;§246, §252	Amyloid-beta A4 precursor protein-binding family A member 1	B2RUJ5;B2RUJ5-3	http://www.phosphosite.org/proteinAction.do?id=18185&showAllSites=true	92.9	LHHYDERsDGESDSP;RSDGESDsPEKEAEF			LHHYDERS*DGESDS*PEKEAEFAPYPR	3	1074.43						42831																72.0462																5.77469																-0.1582																																1.394																0.812983																0;1											mouse
1631	1628	Adaptor/scaffold	Apba1;Apba1	APBA1;APBA1 iso3	§246, §252;§246, §252	Amyloid-beta A4 precursor protein-binding family A member 1	B2RUJ5;B2RUJ5-3	http://www.phosphosite.org/proteinAction.do?id=18185&showAllSites=true	92.9	LHHYDERsDGESDSP;RSDGESDsPEKEAEF			LHHYDERS*DGESDS*PEKEAEFAPYPR	4	806.078	43384	42667	42855	43330	42712	42489			42468	42719	42959	43751	42476	42568	42790	43408	73.8575	72.2618	73.2141	72.6023	72.8446	71.5451			72.7219	72.1351	73.0071	72.6039	71.7991	71.462	72.4676	73.2707	10.6968	16.3224	13.0092	18.8327	15.6655	11.3233			9.73993	12.1624	14.3439	10.6478	16.8761	11.0395	10.8297	14.2668	0.2977	-0.2357	0.1985	-0.062	0.0496	-0.1737			-0.3598	-0.1365	0.0992	0.0496	0.1737	-0.1613	0.0992	-0.0992																	3.425	4.905	3.655	4.736	4.165	3.846			4.195	4.278	3.81	3.463	4.646	3.489	3.179	3.803	1.14693	1.56668	1.34699	1.78616	1.58005	1.33045			1.03566	1.24545	1.32461	1.27075	1.58847	1.23426	1.14621	1.45687	0;0	3;1	3;5	3;1	2;0	1;0			2;0	3;5	3;1	2;2	2;0	6;0	2;0	0;0	mouse
1632	1629	Adaptor/scaffold	Apba1;Apba1	APBA1;APBA1 iso3	§246, §252;§246, §252	Amyloid-beta A4 precursor protein-binding family A member 1	B2RUJ5;B2RUJ5-3	http://www.phosphosite.org/proteinAction.do?id=18185&showAllSites=true	92.9	LHHYDERsDGESDSP;RSDGESDsPEKEAEF			LHHYDERS*DGESDS*PEKEAEFAPYPR	4	806.078		42291	42497	42938	42344	42972			42852	43150	42661	43352			43202	42980		71.7022	72.6854	72.0315	72.3079	72.267			73.2985	72.7788	72.5648	72.0171			73.0801	72.6327		9.90309	14.5686	12.4437	10.0555	11.8297			16.1811	9.64397	14.8729	11.5229			11.8268	8.8041		-0.0496	0.2357	0.5334	0.4094	0.335			0.0992	0.1117	0.1117	0.0496			0.2357	0.1117																		4.662	4.625	3.543	3.716	3.564			4.302	2.658	4.069	3.602			3.429	3.79		1.24516	1.43783	1.3072	1.19567	1.28507			1.39806	1.1124	1.44395	1.31077			1.19244	1.19528		2;0	3;1	6;0	6;0	2;2			3;1	3;4	2;11	2;0			3;1	3;1	mouse
1633	1630	Adaptor/scaffold	Apba1;Apba1	APBA1;APBA1 iso3	§246, §252;§246, §252	Amyloid-beta A4 precursor protein-binding family A member 1	B2RUJ5;B2RUJ5-3	http://www.phosphosite.org/proteinAction.do?id=18185&showAllSites=true	92.9	LHHYDERsDGESDSP;RSDGESDsPEKEAEF			LHHYDERS*DGESDS*PEKEAEFAPYPR	4	806.078			42830			42918				42814		43727							73.1747			72.1814				72.2774		72.5663							14.1135			16.4101				16.1871		18.9172							0.1613			0.2853				0.0744		-0.0248																							4.397			4.123				4.642		4.708							1.44587			1.5593				1.47928		1.71696							2;2			3;1				12;0		3;1					mouse
1634	1631	Adaptor/scaffold	Apba1;Apba1	APBA1;APBA1 iso3	§246;§246	Amyloid-beta A4 precursor protein-binding family A member 1	B2RUJ5;B2RUJ5-3	http://www.phosphosite.org/proteinAction.do?id=18185&showAllSites=true	92.9	LHHYDERsDGESDSP			LHHYDERS*DGESDSPEKEAEFAPYPR	3	1047.78	40576			40233	39718	39703			39600	39876		40560		39788			69.7321			68.0625	68.4344	67.4309			68.5114	67.9574		67.946		67.3424			10.7496			12.433	12.6576	17.2457			13.4989	14.6289		15.757		14.5952			0.5249			-0.334	0.2768	-0.7922			-1.1453	0.6204		-0.7349		0.4867			0.612252			0.640591								0.733714		0.695783			2.392			3.178	3.356	3.941			3.374	3.61		3.852		3.651			1.10717			1.47887	1.29285	1.50443			1.03073	1.24705		1.49304		1.52971			6			9	9	16			12	12		9		12			mouse
1635	1632	Adaptor/scaffold	Apba1;Apba1	APBA1;APBA1 iso3	§246;§246	Amyloid-beta A4 precursor protein-binding family A member 1	B2RUJ5;B2RUJ5-3	http://www.phosphosite.org/proteinAction.do?id=18185&showAllSites=true	92.9	LHHYDERsDGESDSP			LHHYDERS*DGESDSPEKEAEFAPYPR	3	1047.78									39615	39842															68.5343	67.906															7.72816	13.5391															-1.1453	0.6204															0.545993	0.650778															1.932	3.357															0.82182	1.33724															9	9							mouse
1636	1633	Adaptor/scaffold	Apba1;Apba1	APBA1;APBA1 iso3	§246;§246	Amyloid-beta A4 precursor protein-binding family A member 1	B2RUJ5;B2RUJ5-3	http://www.phosphosite.org/proteinAction.do?id=18185&showAllSites=true	92.9	LHHYDERsDGESDSP			LHHYDERS*DGESDSPEKEAEFAPYPR	4	786.086	40540	39463	39551	40172	39659	39620	38449	38299	39547	40052	39657	40481	39581	39734	39952	40196	69.6787	67.487	68.3441	67.9782	68.352	67.3108	67.9624	68.2055	68.4352	68.2124	68.1887	67.8308	67.5482	67.2661	68.264	68.5008	14.1818	13.4486	14.8013	15.5129	13.8665	15.6308	15.6904	13.8894	14.5751	8.10624	14.0595	14.2596	13.6144	13.2233	15.1986	12.9393	0.3308	0.0636	0.229	0.0509	0.2417	0.0763	0.2417	0.1145	0.1399	-0.1399	0.1654	0.0636	0.2671	0.0127	0.2417	-0.0127	0.713436	0.684643			0.711283			0.715554	0.740118	0.511659	0.705045	0.736182	0.705937	0.703217	0.697319		3.795	4.981	4.097	4.042	3.82	4.246	4.739	3.782	4.07	2.322	3.844	3.953	3.754	3.306	4.013	4.026	1.51156	1.62	1.52316	1.66691	1.64559	1.62616	1.60015	1.55271	1.55306	1.10303	1.53155	1.647	1.58462	1.62457	1.54188	1.4467	2	2	2	8	15	2	8	3	2	2	8	3	2	8	2	2	mouse
1637	1634	Adaptor/scaffold	Apba1;Apba1	APBA1;APBA1 iso3	§246;§246	Amyloid-beta A4 precursor protein-binding family A member 1	B2RUJ5;B2RUJ5-3	http://www.phosphosite.org/proteinAction.do?id=18185&showAllSites=true	92.9	LHHYDERsDGESDSP			LHHYDERS*DGESDSPEKEAEFAPYPR	4	786.086		38948		40384						39813								66.7395		68.2757						67.865								5.59517		8.84164						14.7305								-0.2163		-0.1272						0.2799								0.198808		0.599893														2.013		2.695						4.532								0.954847		1.33102						1.36723								8		2						2							mouse
1638	1635	Adaptor/scaffold	Apba1;Apba1	APBA1;APBA1 iso3	§246;§246	Amyloid-beta A4 precursor protein-binding family A member 1	B2RUJ5;B2RUJ5-3	http://www.phosphosite.org/proteinAction.do?id=18185&showAllSites=true	92.9	LHHYDERsDGESDSP			LHHYDERS*DGESDSPEKEAEFAPYPR	5	629.07			39555	40249								40495	39708						68.3529	68.0859								67.8525	67.7351						11.5768	14.8539								15.1643	12.9066						-0.1908	-0.0636								0.0795	0.0477						0.618477	0.706102								0.677571	0.682698						3.829	4.512								4.304	3.69						1.54575	1.90195								1.71969	1.55386						0	3								2	3				mouse
1639	1636	Adaptor/scaffold	Apba1;Apba1	APBA1;APBA1 iso3	§250, §252;§250, §252	Amyloid-beta A4 precursor protein-binding family A member 1	B2RUJ5;B2RUJ5-3	http://www.phosphosite.org/proteinAction.do?id=18185&showAllSites=true	92.9	DERSDGEsDSPEKEA;RSDGESDsPEKEAEF			LHHYDERSDGES*DS*PEKEAEFAPYPR	4	806.078	43786						41342										74.4484						72.292										17.2933						8.45967										0.0496						0.2729																										4.659						2.355										1.48927						1.15345										3;1						3;4										mouse
1640	1637	Adaptor/scaffold	Apba1;Apba1	APBA1;APBA1 iso3	§252;§252	Amyloid-beta A4 precursor protein-binding family A member 1	B2RUJ5;B2RUJ5-3	http://www.phosphosite.org/proteinAction.do?id=18185&showAllSites=true	92.9	RSDGESDsPEKEAEF			LHHYDERSDGESDS*PEKEAEFAPYPR	4	786.086	39839	38845	38923	39547	39095	39117	37817		38949	39167	38996		39024		39354		68.6556	66.5891	67.4341	67.067	67.512	66.5794	67.0188		67.5679	66.9171	67.2357		66.7427		67.3656		14.7471	11.6676	12.857	12.9666	8.05948	5.41005	10.7773		10.2596	11.6799	11.0778		4.75203		6.22475		0.2163	-0.8523	0.3944	0.1145	0.229	-0.2671	1.0813		-0.4071	0.1272	0.4325		-0.6615		0.1654						0.502821	0.190035							0.13024		0.370704		4.035	3.521	3.819	3.795	2.082	1.74	2.8		2.951	3.13	3.752		1.557		1.826		1.34881	1.16443	1.3196	1.43031	1.16928	0.926818	1.15957		1.03888	1.21741	1.16801		0.743511		0.943413		2	0	3	2	3	3	2		0	2	3		3		3		mouse
1641	1638	Adaptor/scaffold	Apba1;Apba1	APBA1;APBA1 iso3	§252;§252	Amyloid-beta A4 precursor protein-binding family A member 1	B2RUJ5;B2RUJ5-3	http://www.phosphosite.org/proteinAction.do?id=18185&showAllSites=true	92.9	RSDGESDsPEKEAEF			LHHYDERSDGESDS*PEKEAEFAPYPR	4	786.086				39571		39022					39041		38997							67.1013		66.4433					67.3025		66.7043							12.3757		12.2774					9.63827		8.70333							-0.0254		0.0127					0.4198		-0.6615														0.568268		0.462053							3.753		3.552					2.465		2.505							1.39695		1.38495					1.19814		1.08553							3		3					4		8				mouse
1642	1639	Adaptor/scaffold	Apba1;Apba1	APBA1;APBA1 iso3	§252;§252	Amyloid-beta A4 precursor protein-binding family A member 1	B2RUJ5;B2RUJ5-3	http://www.phosphosite.org/proteinAction.do?id=18185&showAllSites=true	92.9	RSDGESDsPEKEAEF			SDGESDS*PEKEAEFAPYPR	3	730.967						49521				49622		50357		49593								81.9846				82.4246		82.2786		81.8807								13.8861				11.7852		13.9031		13.2055								0.9303				0.8345		0.0684		0.6293								0.655398				0.632054		0.677186		0.677375								3.801				5.122		4.881		3.542								1.53044				1.39656		1.69487		1.53419								0				0		0		0			mouse
1643	1640	Adaptor/scaffold	Apba1;Apba1	APBA1;APBA1 iso3	§267;§267	Amyloid-beta A4 precursor protein-binding family A member 1	B2RUJ5;B2RUJ5-3	http://www.phosphosite.org/proteinAction.do?id=18185&showAllSites=true	92.9	APYPRMDsYEQEEDI			M#DS*YEQEEDIDQIVAEVK	2	1118.96		83567		84560	83878	83918	81653		84318	84014		85401	83690	83913	83925	84129		133.766		134.124	134.644	133.596	133.816		135.496	134.048		134.168	133.705	133.628	134.626	134.879		15.4237		18.0052	18.9318	20.0953	20.7496		17.6676	19.0155		19.9586	20.2125	20.8794	19.6737	17.7167				-0.3575	0.563	0.6792	0.9473		0.0089	0.6613		-0.1341	0.4737	0.3396	0.7686	0.1072		0.0183353		0.0751752	0.0602863	0.0565644	0.0663108		0.057499	0.0605924		0.0626729	0.0644375	0.0668899	0.0662344	0.0377066		3.258		4.316	4.539	4.829	3.7		3.779	4.669		5.035	4.679	4.527	4.61	4.348		1.6749		2.09088	1.94931	2.1554	2.03648		1.75535	1.91391		2.17547	2.07541	2.10231	1.86929	1.88985		9		24	24	24	24		24	24		24	24	24	24	24	mouse
1644	1641	Adaptor/scaffold	Apba1;Apba1	APBA1;APBA1 iso3	§267;§267	Amyloid-beta A4 precursor protein-binding family A member 1	B2RUJ5;B2RUJ5-3	http://www.phosphosite.org/proteinAction.do?id=18185&showAllSites=true	92.9	APYPRMDsYEQEEDI			M#DS*YEQEEDIDQIVAEVK	2	1118.96						83895																133.559																20.8297																0.6256																0.0635578																4.81																2.20515																24											mouse
1645	1642	Adaptor/scaffold	Apba1;Apba1	APBA1;APBA1 iso3	§267;§267	Amyloid-beta A4 precursor protein-binding family A member 1	B2RUJ5;B2RUJ5-3	http://www.phosphosite.org/proteinAction.do?id=18185&showAllSites=true	92.9	APYPRMDsYEQEEDI			M#DS*YEQEEDIDQIVAEVK	3	746.312	85361	83518	83917	84491	83835	83874			84186	83951	84399	85334	83658	83850	83894	84108	136.476	133.692	134.83	134.017	134.578	133.528			135.298	133.954	134.594	134.069	133.653	133.528	134.578	134.848	17.5607	19.1146	18.0259	18.5214	17.7144	19.9706			17.2749	18.1124	18.8996	17.9172	16.6861	18.1993	18.4609	17.5143		0.0536	0.3484	-0.1742	0.402	0.2144			0.0804	0.268	0.2814	0.2278	0.4288	-0.0268	0.0804	0.3082	0.0113978	0.00936961	0.0107216	0.00819922	0.00998285	0.00705426			0.0107089	0.00827109	0.00715135	0.0144909	0.00952223	0.011886	0.00774983	0.00945266	4.498	4.78	4.229	5.019	4.266	5.32			4.328	4.809	4.595	4.612	4.607	4.314	4.454	4.34	1.58535	1.82442	1.6198	1.9465	1.76159	1.96439			1.59703	1.65113	1.65954	1.75354	1.61297	1.79623	1.69664	1.75448	7	7	7	7	7	7			7	7	7	7	7	7	7	7	mouse
1646	1643	Adaptor/scaffold	Apba1;Apba1	APBA1;APBA1 iso3	§267;§267	Amyloid-beta A4 precursor protein-binding family A member 1	B2RUJ5;B2RUJ5-3	http://www.phosphosite.org/proteinAction.do?id=18185&showAllSites=true	92.9	APYPRMDsYEQEEDI			MDS*YEQEEDIDQIVAEVK	2	1110.97	87999	86115	86556	87071	86489	86482			86841	86571	87035	88001	86252	86465	86499	86742	140.466	137.667	138.85	137.953	138.642	137.487			139.354	137.946	138.572	138.087	137.672	137.571	138.602	138.946	18.4737	18.5346	19.2125	18.71	19.4306	18.2933			18.7144	18.4101	19.4001	19.0039	20.8601	18.4413	17.7399	17.6459	0.279	0.261	0.4861	0.369	0.4141	0.225			0.4411	0.261	0.6121	0.4141	3.0694	0.324	0.6661	0.3961	0.0624671	0.0586624	0.0620711	0.0626598	0.0637221	0.0615063			0.0667793	0.0596669	0.0639932	0.0573716	0.0318436	0.0622521	0.0618866	0.0642893	4.719	4.548	4.614	4.296	4.469	4.535			4.354	4.523	4.49	4.604	3.726	4.437	4.456	4.385	1.92215	1.94322	2.12297	2.06538	2.0362	2.01725			1.75395	1.9301	1.80309	1.95799	1.51716	1.94916	1.78744	1.89709	24	24	24	24	24	24			24	24	24	24	24	24	24	24	mouse
1647	1644	Adaptor/scaffold	Apba1;Apba1	APBA1;APBA1 iso3	§267;§267	Amyloid-beta A4 precursor protein-binding family A member 1	B2RUJ5;B2RUJ5-3	http://www.phosphosite.org/proteinAction.do?id=18185&showAllSites=true	92.9	APYPRMDsYEQEEDI			MDS*YEQEEDIDQIVAEVK	2	1110.97		86100																137.645																14.2807																0.297																0.00119499																3.012																1.5197																9															mouse
1648	1645	Adaptor/scaffold	Apba1;Apba1	APBA1;APBA1 iso3	§267;§267	Amyloid-beta A4 precursor protein-binding family A member 1	B2RUJ5;B2RUJ5-3	http://www.phosphosite.org/proteinAction.do?id=18185&showAllSites=true	92.9	APYPRMDsYEQEEDI			MDS*YEQEEDIDQIVAEVK	3	740.98	87985	86058	86498	87041	86414	86429			86767	86896	87362	87929	86227	86411	86418	86647	140.448	137.58	138.761	137.907	138.531	137.408			139.244	138.443	139.068	137.978	137.634	137.49	138.479	138.805	20.3107	18.0097	17.5719	18.4584	17.5361	18.5003			18.0061	16.06	13.0031	15.0173	18.5031	19.9245	17.2708	18.8153	0.3644	0.0945	0.4049	0.2294	0.2294				0.3374	0.1619	0.8502	0.4454	1.633	0.081	0.2699	0.2564	0.00894504	0.00966226	0.00756702	0.0102502	0.011608	0.00739451			0.0093019	0.0128338	0.0228806	0.00666312	0.00961632	0.0101989	0.0132825	0.0131102	4.792	4.472	4.563	4.474	4.383	4.272			4.452	3.978	3.381	3.963	4.406	4.603	4.068	4.558	1.77778	1.75919	1.75726	1.87342	1.7343	1.85365			1.57156	1.52433	1.11787	1.51062	1.55382	1.94328	1.57444	1.88025	0	0	0	0	0	0			0	0	0	0	0	0	0	0	mouse
1649	1646	Adaptor/scaffold	Apba1;Apba1	APBA1;APBA1 iso3	§267;§267	Amyloid-beta A4 precursor protein-binding family A member 1	B2RUJ5;B2RUJ5-3	http://www.phosphosite.org/proteinAction.do?id=18185&showAllSites=true	92.9	APYPRMDsYEQEEDI			MDS*YEQEEDIDQIVAEVK	3	740.98	88357	86421								86539	87003						141.003	138.13								137.894	138.524						14.7077	16.8928								19.7747	16.9393						0.9177	0.2834								0.0135	0.4993						0.00118129	0.0191889								0.00933637	0.00925576						3.593	3.966								4.674	4.882						1.19539	1.54206								1.86127	1.56001						0	0								0	0						mouse
1650	1647	Adaptor/scaffold	Apba1;Apba1	APBA1;APBA1 iso3	§284, §286;§284, §286	Amyloid-beta A4 precursor protein-binding family A member 1	B2RUJ5;B2RUJ5-3	http://www.phosphosite.org/proteinAction.do?id=18185&showAllSites=true	92.9	IVAEVKQsMSSQSLD;AEVKQSMsSQSLDKA			QS*MS*SQSLDKAAEDMPEAEQDLERAPTPGGGHPDSPGLPAPAGQQQR	4	1258.05									66426			67149				66425									108.33			106.941				107.758									6.06048			4.47237				4.50169									-0.2464			-0.461				-1.5898																									1.786			1.433				1.54									0.746544			0.573806				0.413595									5;5			2;2				8;9	mouse
1651	1648	Adaptor/scaffold	Apba1;Apba1	APBA1;APBA1 iso3	§284, §287, §309;§284, §287, §309	Amyloid-beta A4 precursor protein-binding family A member 1	B2RUJ5;B2RUJ5-3	http://www.phosphosite.org/proteinAction.do?id=18185&showAllSites=true	92.9	IVAEVKQsMSSQSLD;EVKQSMSsQSLDKAA;QDLERAPtPGGGHPD			QS*MSS*QSLDKAAEDMPEAEQDLERAPT*PGGGHPDSPGLPAPAGQQQR	4	1278.04	68907																111.713																4.92082																-1.1737																																1.349																0.484633																0;1;1																mouse
1652	1649	Adaptor/scaffold	Apba1;Apba1	APBA1;APBA1 iso3	§284, §287;§284, §287	Amyloid-beta A4 precursor protein-binding family A member 1	B2RUJ5;B2RUJ5-3	http://www.phosphosite.org/proteinAction.do?id=18185&showAllSites=true	92.9	IVAEVKQsMSSQSLD;EVKQSMSsQSLDKAA			QS*MSS*QSLDKAAEDMPEAEQDLERAPTPGGGHPDSPGLPAPAGQQQR	4	1258.05	67234																109.202																4.11295																-1.0651																																1.444																0.473526																2;2																mouse
1653	1650	Adaptor/scaffold	Apba1;Apba1	APBA1;APBA1 iso3	§284, §317;§284, §317	Amyloid-beta A4 precursor protein-binding family A member 1	B2RUJ5;B2RUJ5-3	http://www.phosphosite.org/proteinAction.do?id=18185&showAllSites=true	92.9	IVAEVKQsMSSQSLD;PGGGHPDsPGLPAPA			QS*MSSQSLDKAAEDMPEAEQDLERAPTPGGGHPDS*PGLPAPAGQQQR	4	1258.05															65989																107.264																4.10347																-1.5739																0.0958964																1.359																0.369758																8;20		mouse
1654	1651	Adaptor/scaffold	Apba1;Apba1	APBA1;APBA1 iso3	§284, §317;§284, §317	Amyloid-beta A4 precursor protein-binding family A member 1	B2RUJ5;B2RUJ5-3	http://www.phosphosite.org/proteinAction.do?id=18185&showAllSites=true	92.9	IVAEVKQsMSSQSLD;PGGGHPDsPGLPAPA			QS*MSSQSLDKAAEDMPEAEQDLERAPTPGGGHPDS*PGLPAPAGQQQR	4	1258.05															66012																107.297																3.0752																-1.5739																0.00233159																1.305																0.292309																8;20		mouse
1655	1652	Adaptor/scaffold	Apba1;Apba1	APBA1;APBA1 iso3	§287, §289, §317;§287, §289, §317	Amyloid-beta A4 precursor protein-binding family A member 1	B2RUJ5;B2RUJ5-3	http://www.phosphosite.org/proteinAction.do?id=18185&showAllSites=true	92.9	EVKQSMSsQSLDKAA;KQSMSSQsLDKAAED;PGGGHPDsPGLPAPA			QSMSS*QS*LDKAAEDMPEAEQDLERAPTPGGGHPDS*PGLPAPAGQQQR	4	1278.04	69528																112.636																5.82391																1.9952																																1.779																0.402796																0;1;3																mouse
1656	1653	Adaptor/scaffold	Apba1;Apba1	APBA1;APBA1 iso3	§287, §289;§287, §289	Amyloid-beta A4 precursor protein-binding family A member 1	B2RUJ5;B2RUJ5-3	http://www.phosphosite.org/proteinAction.do?id=18185&showAllSites=true	92.9	EVKQSMSsQSLDKAA;KQSMSSQsLDKAAED			QSMSS*QS*LDKAAEDMPEAEQDLERAPTPGGGHPDSPGLPAPAGQQQR	4	1258.05	67256																109.237																3.86967																-1.0651																																1.468																0.461896																0;0																mouse
1657	1654	Adaptor/scaffold	Apba1;Apba1	APBA1;APBA1 iso3	§309, §317;§309, §317	Amyloid-beta A4 precursor protein-binding family A member 1	B2RUJ5;B2RUJ5-3	http://www.phosphosite.org/proteinAction.do?id=18185&showAllSites=true	92.9	QDLERAPtPGGGHPD;PGGGHPDsPGLPAPA			AAEDMPEAEQDLERAPT*PGGGHPDS*PGLPAPAGQQQR	4	985.177													55427																91.0395																9.49485																-0.7714																0.505558																2.456																1.05117																1000;1000				mouse
1658	1655	Adaptor/scaffold	Apba1;Apba1	APBA1;APBA1 iso3	§309, §317;§309, §317	Amyloid-beta A4 precursor protein-binding family A member 1	B2RUJ5;B2RUJ5-3	http://www.phosphosite.org/proteinAction.do?id=18185&showAllSites=true	92.9	QDLERAPtPGGGHPD;PGGGHPDsPGLPAPA			QSMSSQSLDKAAEDMPEAEQDLERAPT*PGGGHPDS*PGLPAPAGQQQR	4	1258.05					62327																102.005																8.90309																-1.2877																																2.507																0.75298																21;33												mouse
1659	1656	Adaptor/scaffold	Apba1;Apba1	APBA1;APBA1 iso3	§309, §317;§309, §317	Amyloid-beta A4 precursor protein-binding family A member 1	B2RUJ5;B2RUJ5-3	http://www.phosphosite.org/proteinAction.do?id=18185&showAllSites=true	92.9	QDLERAPtPGGGHPD;PGGGHPDsPGLPAPA			QSMSSQSLDKAAEDMPEAEQDLERAPT*PGGGHPDS*PGLPAPAGQQQR	5	1006.64	63588		62299			62334				62494	62551	63480		62369			103.749		102.127			101.075				101.573	101.946	101.564		100.94			8.7986		4.7122			7.84164				8.87943	10.0097	12.172		8.51713			-1.3212		1.9868			-0.1391				-0.1689	-1.5894	-0.8941		-0.5861			0.540727		0.0752648			0.464664				0.509477		0.671732		0.527957			3.153		1.981			2.829				3.047	3.893	4.517		2.908			0.839178		0.470707			1.16615				1.12939	0.816084	1.16405		1.08008			8;6		5;2			3;4				8;4	16;12	16;9		5;2			mouse
1660	1657	Adaptor/scaffold	Apba1;Apba1	APBA1;APBA1 iso3	§309, §317;§309, §317	Amyloid-beta A4 precursor protein-binding family A member 1	B2RUJ5;B2RUJ5-3	http://www.phosphosite.org/proteinAction.do?id=18185&showAllSites=true	92.9	QDLERAPtPGGGHPD;PGGGHPDsPGLPAPA			QSMSSQSLDKAAEDMPEAEQDLERAPT*PGGGHPDS*PGLPAPAGQQQR	5	1006.64	63497																103.614																11.3089																0.4669																0.662879																3.615																1.16359																16;12																mouse
1661	1658	Adaptor/scaffold	Apba1;Apba1	APBA1;APBA1 iso3	§309;§309	Amyloid-beta A4 precursor protein-binding family A member 1	B2RUJ5;B2RUJ5-3	http://www.phosphosite.org/proteinAction.do?id=18185&showAllSites=true	92.9	QDLERAPtPGGGHPD			QSMSSQSLDKAAEDMPEAEQDLERAPT*PGGGHPDSPGLPAPAGQQQR	5	990.648					60925	60869						61960									99.91	98.8786						99.3096									9.71444	12.752						9.94692									-2.4227	1.1205						-0.1514																0.570392									4.083	3.94						3.425									0.701488	1.1266						1.16295									4	1						8					mouse
1662	1659	Adaptor/scaffold	Apba1;Apba1	APBA1;APBA1 iso3	§317;§317	Amyloid-beta A4 precursor protein-binding family A member 1	B2RUJ5;B2RUJ5-3	http://www.phosphosite.org/proteinAction.do?id=18185&showAllSites=true	92.9	PGGGHPDsPGLPAPA			APTPGGGHPDS*PGLPAPAGQQQR	3	758.353	36789		35894	36454	35957				35909		35862					36472	64.0912		62.9349	62.5092	62.8412				63.0174		62.6459					62.9297	9.31515		9.451	10.8962	8.74232				10.6055		11.0768					10.4168	-0.7516		-0.778	-0.1319	-0.3165				0.0527		0.3692					-0.4747	0.544385		0.573082	0.580565	0.548965				0.567677		0.604212					0.572355	3.236		2.915	3.459	2.955				3.586		3.629					3.508	0.975198		1.0953	1.40261	1.1011				1.21143		1.20162					1.22806	10		10	16	10				10		10					10	mouse
1663	1660	Adaptor/scaffold	Apba1;Apba1	APBA1;APBA1 iso3	§317;§317	Amyloid-beta A4 precursor protein-binding family A member 1	B2RUJ5;B2RUJ5-3	http://www.phosphosite.org/proteinAction.do?id=18185&showAllSites=true	92.9	PGGGHPDsPGLPAPA			QSMSSQSLDKAAEDMPEAEQDLERAPTPGGGHPDS*PGLPAPAGQQQR	4	1238.06	62714																102.432																5.68403																-2.092																0.395199																1.696																0.440816																20																mouse
1664	1661	Adaptor/scaffold	Apba1;Apba1	APBA1;APBA1 iso3	§317;§317	Amyloid-beta A4 precursor protein-binding family A member 1	B2RUJ5;B2RUJ5-3	http://www.phosphosite.org/proteinAction.do?id=18185&showAllSites=true	92.9	PGGGHPDsPGLPAPA			QSMSSQSLDKAAEDMPEAEQDLERAPTPGGGHPDS*PGLPAPAGQQQR	5	990.648		61146	61554	61907						61775	61719	62645				61891		99.8465	100.961	100.08						100.466	100.702	100.305				100.943		10.4711	10.3344	9.5544						14.1925	15.1831	13.5287				7.80134		-0.2826	2.6145	-1.8271						-1.2416	0.2625	-1.5747				-1.5949		0.639759	0.6107	0.522497						0.695637	0.745133	0.722662				0.517459		4.112	3.136	3.408						4.959	5.292	4.143				3.786		1.29641	0.788429	0.960158						1.24642	1.47188	1.10848				0.830766		4	0	1						1	1	0				1	mouse
1665	1662	Adaptor/scaffold	Apba1;Apba1	APBA1;APBA1 iso3	§317;§317	Amyloid-beta A4 precursor protein-binding family A member 1	B2RUJ5;B2RUJ5-3	http://www.phosphosite.org/proteinAction.do?id=18185&showAllSites=true	92.9	PGGGHPDsPGLPAPA			QSMSSQSLDKAAEDMPEAEQDLERAPTPGGGHPDS*PGLPAPAGQQQR	5	990.648			61612																101.047																8.52871																-1.7867																0.455264																2.67																0.808934																3														mouse
1666	1663	Adaptor/scaffold	Apba1;Apba1	APBA1;APBA1 iso3	§372, §375;§372, §375	Amyloid-beta A4 precursor protein-binding family A member 1	B2RUJ5;B2RUJ5-3	http://www.phosphosite.org/proteinAction.do?id=18185&showAllSites=true	92.9	VKTRTIRsPYTPDEP;RTIRSPYtPDEPKEP			TIRS*PYT*PDEPKEPIWVMR	3	825.711														71021																113.867																4.098																0.1332																0.000529887																1.529																0.796323																0;0			mouse
1667	1664	Adaptor/scaffold	Apba1;Apba1	APBA1;APBA1 iso3	§375;§375	Amyloid-beta A4 precursor protein-binding family A member 1	B2RUJ5;B2RUJ5-3	http://www.phosphosite.org/proteinAction.do?id=18185&showAllSites=true	92.9	RTIRSPYtPDEPKEP			SPYT*PDEPKEPIWVM#R	3	680.976	61951				60813	60758	59376	58922	61137	60959	61059	61794	60728	60933			101.317				99.7464	98.715	99.4211	99.3725	100.419	99.2769	99.7487	99.0726	98.9047	98.7869			9.55909				12.1457	11.6904	11.2612	10.6615	12.3197	12.025	11.2526	13.2321	14.8239	12.8827			-0.6168				1.1014	0.6461	0.1615	0.6021	-0.514	0.4112	0.2937	0.0441	-0.0734	-0.0587			0.0890615				0.0708779	0.0491999	0.0880901	0.0763334	0.0755154	0.072821	0.0490057	0.0775833	0.0946139	0.0711148			3.322				3.873	3.644	2.928	2.927	3.333	3.85	3.076	4.299	3.802	3.66			1.0475				1.29856	1.36731	1.45558	1.22323	1.17559	1.29518	1.1617	1.52238	1.59086	1.48419			8				8	8	8	8	0	8	0	8	8	8			mouse
1668	1665	Adaptor/scaffold	Apba1;Apba1	APBA1;APBA1 iso3	§375;§375	Amyloid-beta A4 precursor protein-binding family A member 1	B2RUJ5;B2RUJ5-3	http://www.phosphosite.org/proteinAction.do?id=18185&showAllSites=true	92.9	RTIRSPYtPDEPKEP			SPYT*PDEPKEPIWVM#R	3	680.976					60762				61008					60819							99.6702				100.225					98.6157							12.5376				8.73049					13.098							1.072				0.1468					-0.0587							0.0762429				0.0811716					0.0500461							3.887				3.369					3.746							1.41935				1.16559					1.54485							8				8					8			mouse
1669	1666	Adaptor/scaffold	Apba1;Apba1	APBA1;APBA1 iso3	§375;§375	Amyloid-beta A4 precursor protein-binding family A member 1	B2RUJ5;B2RUJ5-3	http://www.phosphosite.org/proteinAction.do?id=18185&showAllSites=true	92.9	RTIRSPYtPDEPKEP			SPYT*PDEPKEPIWVMR	3	675.644	72373	70888	71289	71741	71180	71189	69577	69458	71526	71307	71810	72390	71185	71290	71467	71590	116.897	114.412	115.594	114.729	115.26	114.259	115.08	115.402	116.023	114.721	115.68	114.636	114.542	114.27	115.472	115.574	14.6819	15.109	11.3947	12.2557	9.92812	11.8125	9.67778	7.99568	11.9245	12.7645	5.81816	13.4634	12.8827	12.5867	10.2464	10.9957	-0.2516	-0.3256	-0.814	-0.4884	-0.3404	-0.4292	-0.0148	-0.0148	0.444	-0.222	-0.1776	-0.148	-0.3848	-0.074	0.074	-0.2664	0.0694999	0.0736872	0.0610569	0.0774687	0.0828946	0.0719498	0.0717948	0.0505171	0.0691246	0.0566069	0.0456011	0.0468498	0.081508	0.0626135	0.0655154	0.0808395	4.478	4.457	3.576	4.07	3.241	3.72	1.926	1.91	4.172	4.062	1.465	3.998	4.098	3.83	3.895	3.979	1.50995	1.66261	1.33336	1.48644	1.28718	1.53268	1.25158	1.08432	1.33326	1.51194	0.910782	1.5684	1.4897	1.59111	1.31986	1.43949	8	8	8	8	8	8	8	8	8	8	8	8	8	8	8	8	mouse
1670	1667	Adaptor/scaffold	Apba1;Apba1	APBA1;APBA1 iso3	§375;§375	Amyloid-beta A4 precursor protein-binding family A member 1	B2RUJ5;B2RUJ5-3	http://www.phosphosite.org/proteinAction.do?id=18185&showAllSites=true	92.9	RTIRSPYtPDEPKEP			SPYT*PDEPKEPIWVMR	3	675.644				71976				69235			71533									115.079				115.062			115.27									5.15366				8.18842			12.6757									-0.1628				-0.0444			0.1628									0.0593658				0.0255989			0.0803221									1.252				1.923			4.117									0.933595				1.04695			1.4823									8				0			8						mouse
1671	1668	Adaptor/scaffold	Apba1;Apba1	APBA1;APBA1 iso3	§393, §406, §413;§393, §406, §413	Amyloid-beta A4 precursor protein-binding family A member 1	B2RUJ5;B2RUJ5-3	http://www.phosphosite.org/proteinAction.do?id=18185&showAllSites=true	92.9	MRQDISPtRDCDDQR;QRPVDGDsPSPGSSS;SPSPGSSsPLGAESS			QDISPT*RDCDDQRPVDGDS*PSPGSSS*PLGAESSSIPLHPGDPTEASTNKESR	5	1135.48											55057																90.8452																5.14874																-0.6253																0.000945104																2.401																0.75344																3;3;0						mouse
1672	1669	Adaptor/scaffold	Apba1;Apba1	APBA1;APBA1 iso3	§393, §408, §413;§393, §408, §413	Amyloid-beta A4 precursor protein-binding family A member 1	B2RUJ5;B2RUJ5-3	http://www.phosphosite.org/proteinAction.do?id=18185&showAllSites=true	92.9	MRQDISPtRDCDDQR;PVDGDSPsPGSSSPL;SPSPGSSsPLGAESS			QDISPT*RDCDDQRPVDGDSPS*PGSSS*PLGAESSSIPLHPGDPTEASTNKESR	5	1135.48									55050																91.4097																4.42946																1.4003																0.000525722																2.347																0.571413																3;3;0								mouse
1673	1670	Adaptor/scaffold	Apba1;Apba1	APBA1;APBA1 iso3	§393, §408, §413;§393, §408, §413	Amyloid-beta A4 precursor protein-binding family A member 1	B2RUJ5;B2RUJ5-3	http://www.phosphosite.org/proteinAction.do?id=18185&showAllSites=true	92.9	MRQDISPtRDCDDQR;PVDGDSPsPGSSSPL;SPSPGSSsPLGAESS			QDISPT*RDCDDQRPVDGDSPS*PGSSS*PLGAESSSIPLHPGDPTEASTNKESR	5	1135.48									55077																91.4477																4.32057																-0.0881																0.000628894																2.515																0.774095																1;1;0								mouse
1674	1671	Adaptor/scaffold	Apba1;Apba1	APBA1;APBA1 iso3	§393;§393	Amyloid-beta A4 precursor protein-binding family A member 1	B2RUJ5;B2RUJ5-3	http://www.phosphosite.org/proteinAction.do?id=18185&showAllSites=true	92.9	MRQDISPtRDCDDQR			QDISPT*RDCDDQRPVDGDSPSPGSSSPLGAESSSIPLHPGDPTEASTNKESR	5	1103.49								49847		51650														85.6669		85.4187														10.0405		13.4976														-0.1269		-1.3412														0.000519153		0.051172														2.903		3.91														1.03591		1.01204														0		0							mouse
1675	1672	Adaptor/scaffold	Apba1;Apba1	APBA1;APBA1 iso3	§406, §413;§406, §413	Amyloid-beta A4 precursor protein-binding family A member 1	B2RUJ5;B2RUJ5-3	http://www.phosphosite.org/proteinAction.do?id=18185&showAllSites=true	92.9	QRPVDGDsPSPGSSS;SPSPGSSsPLGAESS			QDISPTRDCDDQRPVDGDS*PSPGSSS*PLGAESSSIPLHPGDPTEASTNKESR	5	1119.49	53453				52296												88.6643				87.0984												4.83863				4.29158												-3.4927				-0.7593												0.0370097				0.0131658												1.7				2.361												0.134495				0.70614												0;0				0;0												mouse
1676	1673	Adaptor/scaffold	Apba1;Apba1	APBA1;APBA1 iso3	§406, 412;§406, 412	Amyloid-beta A4 precursor protein-binding family A member 1	B2RUJ5;B2RUJ5-3	http://www.phosphosite.org/proteinAction.do?id=18185&showAllSites=true	92.9	QRPVDGDsPSPGSSS;DSPSPGSsSPLGAES			QDISPTRDCDDQRPVDGDS*PSPGSS*SPLGAESSSIPLHPGDPTEASTNKESR	5	1119.49														52464																86.1356																4.82391																0.5449																0.00178282																2.367																0.781407																0;1			mouse
1677	1674	Adaptor/scaffold	Apba1;Apba1	APBA1;APBA1 iso3	§408, 412;§408, 412	Amyloid-beta A4 precursor protein-binding family A member 1	B2RUJ5;B2RUJ5-3	http://www.phosphosite.org/proteinAction.do?id=18185&showAllSites=true	92.9	PVDGDSPsPGSSSPL;DSPSPGSsSPLGAES			QDISPTRDCDDQRPVDGDSPS*PGSS*SPLGAESSSIPLHPGDPTEASTNKESR	5	1119.49														52524																86.2228																5.92812																1.1344																0.00123129																2.027																0.71418																0;0			mouse
1678	1675	Adaptor/scaffold	Apba1;Apba1	APBA1;APBA1 iso3	§82, §84;§82, §84	Amyloid-beta A4 precursor protein-binding family A member 1	B2RUJ5;B2RUJ5-3	http://www.phosphosite.org/proteinAction.do?id=18185&showAllSites=true	92.9	RGECLARsASTESGF;ECLARSAsTESGFHN			S*AS*TESGFHNHTDTAEGDVLAAAR	3	868.685							49352																84.3705																5.59346																1.3584																																1.215																0.879793																0;0										mouse
1679	1676	Adaptor/scaffold	Apba1;Apba1	APBA1;APBA1 iso3	§84, §85;§84, §85	Amyloid-beta A4 precursor protein-binding family A member 1	B2RUJ5;B2RUJ5-3	http://www.phosphosite.org/proteinAction.do?id=18185&showAllSites=true	92.9	ECLARSAsTESGFHN;CLARSAStESGFHNH			SAS*T*ESGFHNHTDTAEGDVLAAAR	3	868.685			50705	51185		50824				50835									84.8205	84.2386		83.9001				84.2166									12.0726	11.6861		12.9172				11.4179									-0.8288	-0.8749		0.1151				0.2878																									3.371	3.204		3.538				3.543									1.09927	1.04399		1.32298				1.13076									0;5	0;5		0;5				0;5							mouse
1680	1677	Adaptor/scaffold	Apba1;Apba1	APBA1;APBA1 iso3	§84, §85;§84, §85	Amyloid-beta A4 precursor protein-binding family A member 1	B2RUJ5;B2RUJ5-3	http://www.phosphosite.org/proteinAction.do?id=18185&showAllSites=true	92.9	ECLARSAsTESGFHN;CLARSAStESGFHNH			SAS*T*ESGFHNHTDTAEGDVLAAAR	3	868.685			50685																84.7911																10.3372																0.1727																																3.156																1.12239																0;5														mouse
1681	1678	Adaptor/scaffold	Apba1;Apba1	APBA1;APBA1 iso3	§84, §87;§84, §87	Amyloid-beta A4 precursor protein-binding family A member 1	B2RUJ5;B2RUJ5-3	http://www.phosphosite.org/proteinAction.do?id=18185&showAllSites=true	92.9	ECLARSAsTESGFHN;ARSASTEsGFHNHTD			SAS*TES*GFHNHTDTAEGDVLAAAR	3	868.685	51758	50464			50623	50725			50817	50963	50885	51716	50569	50780	50890	51139	86.2053	83.9148			84.6187	83.7574			85.1453	84.4048	84.6326	84.2446	83.8029	83.6447	84.5934	84.8166	16.8697	13.719			13.0645	11.8508			13.475	4.40671	14.2204	12.7235	13.3019	14.3516	13.3575	15.1379	0.541	0.1612			0.1497				0.0691	0.2763	-0.0115	-0.472	0.2072	0.3569	0.0806	0.4144																	4.175	3.679			3.387	3.265			3.27	2.427	3.301	3.463	3.332	3.771	3.336	3.95	1.35647	1.32456			1.33718	1.28275			1.25468	0.739313	1.27967	1.19103	1.32142	1.35681	1.28083	1.44094	0;5	0;5			0;3	0;5			0;5	0;1	0;5	9;6	0;5	0;5	0;5	9;6	mouse
1682	1679	Adaptor/scaffold	Apba1;Apba1	APBA1;APBA1 iso3	§84, §87;§84, §87	Amyloid-beta A4 precursor protein-binding family A member 1	B2RUJ5;B2RUJ5-3	http://www.phosphosite.org/proteinAction.do?id=18185&showAllSites=true	92.9	ECLARSAsTESGFHN;ARSASTEsGFHNHTD			SAS*TES*GFHNHTDTAEGDVLAAAR	3	868.685					50738	50735										51070					84.7851	83.7733										84.7128					11.8827	14.5114										10.5918					0.1842											0.7022																					3.578	3.926										3.111					1.22075	1.44362										1.11183					0;1	0;5										0;5	mouse
1683	1680	Adaptor/scaffold	Apba1;Apba1	APBA1;APBA1 iso3	§84;§84	Amyloid-beta A4 precursor protein-binding family A member 1	B2RUJ5;B2RUJ5-3	http://www.phosphosite.org/proteinAction.do?id=18185&showAllSites=true	92.9	ECLARSAsTESGFHN			SAS*TESGFHNHTDTAEGDVLAAAR	2	1262.54	46408															45912	78.3747															77.0738	4.41117															9.19179	-1.101															0.5465	0.166257																0.893															1.546	0.458268															0.957815	0															0	mouse
1684	1681	Adaptor/scaffold	Apba1;Apba1	APBA1;APBA1 iso3	§84;§84	Amyloid-beta A4 precursor protein-binding family A member 1	B2RUJ5;B2RUJ5-3	http://www.phosphosite.org/proteinAction.do?id=18185&showAllSites=true	92.9	ECLARSAsTESGFHN			SAS*TESGFHNHTDTAEGDVLAAAR	3	842.029	46330	45200	45278	45871	45270	45355	44061	43801	45388	45514	45419	46124	45290	45467	45649	45829	78.2566	76.1122	76.825	76.4307	76.7237	75.8333	76.4475	76.5619	77.1094	76.3547	76.6813	76.1495	76.0469	75.8364	76.8093	76.9526	16.6144	20.5544	20.1475	19.1209	19.9469	19.5528	16.6517	18.6904	19.0595	17.9508	19.9101	19.9393	16.9508	21.1694	20.1343	16.9172	0.3207	0.2019	-0.1544	-0.0475	0.2494	0.2375	0.475	0.1781	0.3444	0.3207	0.4869	0.4513	0.0831	0.1544	0.3563	0.1544																	4.455	4.836	4.759	4.387	5.134	4.733	4.654	5.022	4.663	4.658	4.946	4.714	4.336	5.218	4.659	4.757	1.49626	1.80328	1.87255	1.8769	1.80948	1.84229	1.74009	1.7497	1.60479	1.63276	1.62419	1.73728	1.67165	1.85905	1.70604	1.6772	0	0	0	0	0	0	0	0	0	0	0	0	0	0	0	0	mouse
1685	1682	Adaptor/scaffold	Apba1;Apba1	APBA1;APBA1 iso3	§84;§84	Amyloid-beta A4 precursor protein-binding family A member 1	B2RUJ5;B2RUJ5-3	http://www.phosphosite.org/proteinAction.do?id=18185&showAllSites=true	92.9	ECLARSAsTESGFHN			SAS*TESGFHNHTDTAEGDVLAAAR	3	842.029															45842																77.0879																14.4202																0.475																																4.592																1.33892																0		mouse
1686	1683	Adaptor/scaffold	Apba1;Apba1	APBA1;APBA1 iso3	§84;§84	Amyloid-beta A4 precursor protein-binding family A member 1	B2RUJ5;B2RUJ5-3	http://www.phosphosite.org/proteinAction.do?id=18185&showAllSites=true	92.9	ECLARSAsTESGFHN			SAS*TESGFHNHTDTAEGDVLAAAR	4	631.774										45580			45336	45523		45874										76.4509			76.117	75.918		77.0209										8.5986			9.56384	9.53462		9.4437										0.095			0.0475	0.2058		0.095																										2.38			2.639	2.766		2.719										1.08007			1.16851	1.19466		1.22969										1			5	1		1	mouse
1687	1684	Adaptor/scaffold	Apba1;Apba1	APBA1;APBA1 iso3	268;268	Amyloid-beta A4 precursor protein-binding family A member 1	B2RUJ5;B2RUJ5-3	http://www.phosphosite.org/proteinAction.do?id=18185&showAllSites=true	92.9	PYPRMDSyEQEEDID			MDSY*EQEEDIDQIVAEVK	2	1110.97							83806																137.143																18.2403																1.8542																0.00972286																3.143																1.66323																0										mouse
1688	1685	Adaptor/scaffold	Apba1;Apba1	APBA1;APBA1 iso3	268;268	Amyloid-beta A4 precursor protein-binding family A member 1	B2RUJ5;B2RUJ5-3	http://www.phosphosite.org/proteinAction.do?id=18185&showAllSites=true	92.9	PYPRMDSyEQEEDID			MDSY*EQEEDIDQIVAEVK	3	740.98			86860		86773		83776		87123					86758	86764	87088			139.312		139.076		137.095		139.788					138.019	139.016	139.478			14.2396		17.58		14.4078		16.2269					17.2426	16.8861	12.8697			0.5263		0.3374		0.5938		0.2699						0.5533	0.2159			0.00098981		0.00530498		0.00179565		0.00581827					0.00526563	0.00550055	0.00122725			3.559		3.857		2.646		3.735					4.272	3.464	3.11			1.39336		1.68243		1.48998		1.43373					1.68777	1.43082	1.35721			0		0		0		0					0	0	0	mouse
1689	1686	Adaptor/scaffold	Apba1;Apba1	APBA1;APBA1 iso3	268;268	Amyloid-beta A4 precursor protein-binding family A member 1	B2RUJ5;B2RUJ5-3	http://www.phosphosite.org/proteinAction.do?id=18185&showAllSites=true	92.9	PYPRMDSyEQEEDID			MDSY*EQEEDIDQIVAEVK	3	740.98							84125																137.643																16.399																0.3779																0.000849094																2.169																1.5953																0										mouse
1690	1687	Adaptor/scaffold	Apba1;Apba1	APBA1;APBA1 iso3	411, 412, §413;411, 412, §413	Amyloid-beta A4 precursor protein-binding family A member 1	B2RUJ5;B2RUJ5-3	http://www.phosphosite.org/proteinAction.do?id=18185&showAllSites=true	92.9	GDSPSPGsSSPLGAE;DSPSPGSsSPLGAES;SPSPGSSsPLGAESS			QDISPTRDCDDQRPVDGDSPSPGS*S*S*PLGAESSSIPLHPGDPTEASTNKESR	5	1135.48					54766										55074						90.7786										90.8736						4.01144										3.57675						1.1009										2.3867						0.028729										0.0604572						1.272										1.165						0.643479										0.264173						0;0;3										8;9;0		mouse
1691	1688	Adaptor/scaffold	Apba1;Apba1	APBA1;APBA1 iso3	411;411	Amyloid-beta A4 precursor protein-binding family A member 1	B2RUJ5;B2RUJ5-3	http://www.phosphosite.org/proteinAction.do?id=18185&showAllSites=true	92.9	GDSPSPGsSSPLGAE			QDISPTRDCDDQRPVDGDSPSPGS*SSPLGAESSSIPLHPGDPTEASTNKESR	5	1103.49								49875																85.711																7.84466																-0.1269																0.000768926																2.105																0.910652																0									mouse
1692	1689	Adaptor/scaffold	Apba1;Apba1	APBA1;APBA1 iso3	93;93	Amyloid-beta A4 precursor protein-binding family A member 1	B2RUJ5;B2RUJ5-3	http://www.phosphosite.org/proteinAction.do?id=18185&showAllSites=true	92.9	ESGFHNHtDTAEGDV			SASTESGFHNHT*DTAEGDVLAAAR	4	631.774						45383																75.8732																10.6308																0.7598																																2.877																1.16356																4											mouse
1693	1690	Adaptor/scaffold	Apba1;Apba1;Apba1	APBA1;APBA1 iso2;APBA1 iso3	§573;183;562	Amyloid-beta A4 precursor protein-binding family A member 1	B2RUJ5;B2RUJ5-2;B2RUJ5-3	http://www.phosphosite.org/proteinAction.do?id=18185&showAllSites=true	92.9	RRMPRSNsQENVEAS			SNS*QENVEASHPSQDGK	2	947.384	14108										13458	14528					28.1209										27.3332	27.3263					11.4389										10.4067	13.041					0.095										-0.3483	-0.9289					0.364092										0.453811	0.476733					2.343										2.155	2.487					1.309										1.20704	1.34827					0										0	0					mouse
1694	1691	Adaptor/scaffold	Apba1;Apba1;Apba1	APBA1;APBA1 iso2;APBA1 iso3	§573;183;562	Amyloid-beta A4 precursor protein-binding family A member 1	B2RUJ5;B2RUJ5-2;B2RUJ5-3	http://www.phosphosite.org/proteinAction.do?id=18185&showAllSites=true	92.9	RRMPRSNsQENVEAS			SNS*QENVEASHPSQDGK	3	631.925					13859		13776	13596			13465		14181	14499		14750					27.2236		27.2599	27.412			27.346		27.2438	26.9806		27.5054					9.63639		9.73755	6.98716			11.7328		6.67778	7.33348		11.6038					-0.7121		-0.0316	-0.7279			-0.0316		0.538	0.0158		0.2057					0.296428		0.361342	0.38203			0.295276		0.241136	0.32384		0.433506					2.372		2.355	1.461			3.077		3.478	3.573		3.892					1.11085		1.39609	1.01972			1.25547		1.02241	1.16456		1.4414					15		15	15			15		15	15		15	mouse
1695	1692	Adaptor/scaffold	Apba1;Apba1;Apba1	APBA1;APBA1 iso2;APBA1 iso3	§573;183;562	Amyloid-beta A4 precursor protein-binding family A member 1	B2RUJ5;B2RUJ5-2;B2RUJ5-3	http://www.phosphosite.org/proteinAction.do?id=18185&showAllSites=true	92.9	RRMPRSNsQENVEAS			SNS*QENVEASHPSQDGKR	2	1025.43	11581	11942	10975	12071	11341	11807	11325		11169	12118	10940	11989	11545	11848	12031	12311	23.9512	23.453	22.6942	23.3581	23.0239	22.8709	22.9439		22.9617	23.3906	23.2191	23.2556	22.8362	22.6436	22.9022	23.3936	8.58503	10.2104	9.10458	11.7375	8.75945	11.2233	4.2161		7.92445	10.7399	10.7852	10.8894	8.97469	10.9914	9.67572	7.76447	0.0098	-0.0975	-0.078	-0.117	-0.5364	0.0585	0.8387		-0.1268	-0.8582	-0.078	0.1268	-0.0585	0.1853		-0.1658	0.482949	0.637938	0.596952	0.643839	0.512892	0.656894	0.155833		0.481122	0.648295	0.580906	0.636108	0.533232	0.637247	0.605092	0.547023	2.121	2.687	2.491	3.057	2.213	2.806	0.653		2.222	2.801	2.567	2.804	2.341	2.583	2.524	2.488	1.14737	1.54257	1.50523	1.79446	1.22686	1.60406	0.812801		1.26149	1.48562	1.40015	1.48735	1.40452	1.56224	1.37587	1.32259	0	0	0	0	0	0	0		0	0	0	0	0	0	0	0	mouse
1696	1693	Adaptor/scaffold	Apba1;Apba1;Apba1	APBA1;APBA1 iso2;APBA1 iso3	§573;183;562	Amyloid-beta A4 precursor protein-binding family A member 1	B2RUJ5;B2RUJ5-2;B2RUJ5-3	http://www.phosphosite.org/proteinAction.do?id=18185&showAllSites=true	92.9	RRMPRSNsQENVEAS			SNS*QENVEASHPSQDGKR	3	683.959	11551	11892	10914	12030	11305	11747	11260	11024	11117	12074	10895	11966	11511	11838	11983	12274	23.9047	23.3608	22.5937	23.2911	22.9564	22.759	22.8281	22.9331	22.8827	23.3103	23.1427	23.2086	22.7784	22.624	22.8154	23.3248	13.308	12.7077	13.8416	13.5735	9.77989	11.6021	13.0097	9.78781	14.9393	9.48149	10.3233	11.4855	12.5243	13.0958	13.2916	11.5544	0.0146	-0.2924	-0.1023	-0.2047	-0.2778	-0.2632	-0.0585	-0.307	0.0585	-0.3363	-0.2047	-0.307	0.0292	-0.2193	-0.2924	-0.2486	0.580201	0.557337	0.54938	0.568498	0.574648	0.543764	0.53427	0.502477	0.569784	0.559231	0.53129	0.476056	0.597046	0.563124	0.560727	0.581745	3.769	3.849	3.911	4.01	3.881	3.72	3.526	3.088	3.955	4.127	4.426	3.725	3.735	3.961	3.892	3.5	1.53072	1.56911	1.66871	1.75784	1.39462	1.57677	1.6126	1.29484	1.58958	1.31455	1.30002	1.38924	1.56623	1.63411	1.49376	1.54215	15	15	15	15	15	15	15	15	15	15	15	15	15	15	15	15	mouse
1697	1694	Adaptor/scaffold	Apba1;Apba1;Apba1	APBA1;APBA1 iso2;APBA1 iso3	§573;183;562	Amyloid-beta A4 precursor protein-binding family A member 1	B2RUJ5;B2RUJ5-2;B2RUJ5-3	http://www.phosphosite.org/proteinAction.do?id=18185&showAllSites=true	92.9	RRMPRSNsQENVEAS			SNS*QENVEASHPSQDGKR	3	683.959						11868						11976										22.9714						23.2287										9.50864						13.4295										-0.1901						-0.2924										0.517979						0.552336										2.733						4.009										1.304						1.5388										15						15					mouse
1698	1695	Adaptor/scaffold	Apba1;Apba1;Apba1	APBA1;APBA1 iso2;APBA1 iso3	§573;183;562	Amyloid-beta A4 precursor protein-binding family A member 1	B2RUJ5;B2RUJ5-2;B2RUJ5-3	http://www.phosphosite.org/proteinAction.do?id=18185&showAllSites=true	92.9	RRMPRSNsQENVEAS			SNS*QENVEASHPSQDGKR	4	513.221											10950	11995	11580														23.2358	23.2668	22.8916														10.2175	10.2343	10.3526														-0.4287	-0.5066	-0.7794														0.587575	0.556775	0.543289														2.651	2.956	3.32														1.25001	1.30697	1.26922														6	6	6				mouse
1699	1696	Adaptor/scaffold	Apba1;Apba1;Apba1	APBA1;APBA1 iso2;APBA1 iso3	571;181;560	Amyloid-beta A4 precursor protein-binding family A member 1	B2RUJ5;B2RUJ5-2;B2RUJ5-3	http://www.phosphosite.org/proteinAction.do?id=18185&showAllSites=true	92.9	ARRRMPRsNSQENVE			S*NSQENVEASHPSQDGK	2	947.384						14386																27.0717																12.0026																-0.3905																0.451228																2.654																1.56915																0											mouse
1700	1697	Adaptor/scaffold	Apba1;Apba1;Apba1	APBA1;APBA1 iso2;APBA1 iso3	571;181;560	Amyloid-beta A4 precursor protein-binding family A member 1	B2RUJ5;B2RUJ5-2;B2RUJ5-3	http://www.phosphosite.org/proteinAction.do?id=18185&showAllSites=true	92.9	ARRRMPRsNSQENVE			S*NSQENVEASHPSQDGKR	2	1025.43								11080																23.0414																4.47625																0.8289																0.104435																0.785																0.766397																0									mouse
1701	1698	Adaptor/scaffold	Apba2	APBA2	§250	Amyloid-beta A4 precursor protein-binding family A member 2	P98084	http://www.phosphosite.org/proteinAction.do?id=6598&showAllSites=true	82.7	ITSASEAsPEHMPEL			MSLSMTSITSASEAS*PEHMPELDPGDSTEACPPSDTGHGPGR	4	1102.46	72620	71096	71454						71670	71510	71708		71449		71623	71752	117.266	114.725	115.848						116.242	115.03	115.527		114.935		115.706	115.827	16.9355	19.2993	16.3655						18.1331	16.5918	18.3546		9.43063		15.0937	19.4622	0.1361	-1.1338	0.0272						0.0726	-1.0341	-0.517		-0.1088		-0.0816		0.0264981	0.048436	0.0178656						0.0284087	0.0166171	0.0493625		0.0791672		0.0254212	0.0307726	5.663	4.93	6.405						5.767	5.723	5.592		3.468		5.319	5.692	1.35384	1.36807	1.52191						1.46011	1.23299	1.35938		1.03358		1.29831	1.59854	2	8	0						0	3	0		7		10	0	mouse
1702	1699	Adaptor/scaffold	Apba2	APBA2	§250	Amyloid-beta A4 precursor protein-binding family A member 2	P98084	http://www.phosphosite.org/proteinAction.do?id=6598&showAllSites=true	82.7	ITSASEAsPEHMPEL			MSLSMTSITSASEAS*PEHMPELDPGDSTEACPPSDTGHGPGRQEARPK	5	1024.05		62694	63165			62951			63358	63084	63200	63993	62926	63010				102.164	103.412			101.987			103.752	102.459	102.922	102.312	102.198	101.9				14.9318	10.7305			17.3054			17.279	20.2182	16.0017	16.6364	14.9245	18.2573				0.4004	0.4297			0.3223			0.4883	0.498	0.9375	2.3143	1.9335	1.9433				0.0232247	0.0510743			0.0215875			0.040452	0.0608897	0.0143501	0.0355892	0.0319691	0.0386685				4.28	2.767			5.065			5.367	5.832	5.217	5.183	4.799	5.521				1.32393	1.1571			1.57187			1.3796	1.56332	1.25274	1.00295	1.13424	1.24377				9	5			5			9	9	4	9	4	9			mouse
1703	1700	Adaptor/scaffold	Apba2	APBA2	§250	Amyloid-beta A4 precursor protein-binding family A member 2	P98084	http://www.phosphosite.org/proteinAction.do?id=6598&showAllSites=true	82.7	ITSASEAsPEHMPEL			MSLSMTSITSASEAS*PEHMPELDPGDSTEACPPSDTGHGPGRQEARPK	5	1024.05						62862																101.853																15.6517																0.4394																0.0658135																4.08																1.45186																4											mouse
1704	1701	Adaptor/scaffold	Apba2	APBA2	§481	Amyloid-beta A4 precursor protein-binding family A member 2	P98084	http://www.phosphosite.org/proteinAction.do?id=6598&showAllSites=true	82.7	RRMPRSAsQDCIETT			SAS*QDCIETTPGAQEGK	2	929.88		29864			29904	29974			29772	30187	29589		29871	30037	30235	30449		53.0436			53.6532	52.8122			53.7257	53.4188	53.3273		53.0362	52.7428	53.5303	53.7429		16.2336			16.2976	14.1707			14.0079	15.2027	13.0334		15.6655	15.4248	13.1662	13.4724		0.5269			0.7313	0.2043			0.4947	-0.1075	0.3441		0.3979	0.1936	0.4517	0.2581		0.0330662			0.0365958	0.0491885			0.0438517	0.0431535	0.0553815		0.0453779	0.0398802	0.0396653	0.037543		3.229			2.972	3.176			3.293	2.827	2.665		3.206	3.108	2.844	3.157		1.64917			1.64787	1.63617			1.30232	1.55291	1.2714		1.66084	1.69504	1.38438	1.58096		0			0	0			0	0	0		0	0	0	0	mouse
1705	1702	Adaptor/scaffold	Apba2	APBA2	§481	Amyloid-beta A4 precursor protein-binding family A member 2	P98084	http://www.phosphosite.org/proteinAction.do?id=6598&showAllSites=true	82.7	RRMPRSAsQDCIETT			SAS*QDCIETTPGAQEGK	2	929.88						30021									30219							52.8835									53.506							14.9788									15.2328							0.2043									0.4087							0.0334643									0.0320437							2.806									3.306							1.59898									1.55713							0									0		mouse
1706	1703	Adaptor/scaffold	Apba2	APBA2	§481	Amyloid-beta A4 precursor protein-binding family A member 2	P98084	http://www.phosphosite.org/proteinAction.do?id=6598&showAllSites=true	82.7	RRMPRSAsQDCIETT			SAS*QDCIETTPGAQEGKK	2	993.927	25120	24624			24297	24539	23692	23535	24264		24065		24463	24680	24918	25113	45.9274	44.318			44.496	43.9214	44.3937	44.6221	44.6143		44.441		44.1035	43.8548	44.5932	44.8418	13.8794	12.2716			13.3947	16.6216	10.6946	8.24336	13.4401		12.9245		12.699	13.1451	15.3002	14.7721	-2.6461	0.1409			1.1067	0.3622	0.4024	1.0262	0.5433		-0.0402		0.1912	0.3119	0.0302	0.2113	0.00161684	0.00376178			0.00172336	0.0866239	0.0306805	0.479493	0.00190133		0.00244985		0.000844467	0.105976	0.000560986	0.00135976	2.217	1.858			2.334	2.927	1.711	0.981	2.089		1.873		1.932	2.411	2.254	2.454	0.910691	1.26966			1.30899	1.68759	1.3126	1.03453	1.22071		1.27375		1.44572	1.40387	1.4753	1.49163	0	0			0	0	0	0	0		0		0	0	0	0	mouse
1707	1704	Adaptor/scaffold	Apba2	APBA2	§481	Amyloid-beta A4 precursor protein-binding family A member 2	P98084	http://www.phosphosite.org/proteinAction.do?id=6598&showAllSites=true	82.7	RRMPRSAsQDCIETT			SAS*QDCIETTPGAQEGKK	2	993.927															24908																44.5766																12.6968																0.0302																0.0010061																2.103																1.34192																0		mouse
1708	1705	Adaptor/scaffold	Apba2	APBA2	§481	Amyloid-beta A4 precursor protein-binding family A member 2	P98084	http://www.phosphosite.org/proteinAction.do?id=6598&showAllSites=true	82.7	RRMPRSAsQDCIETT			SAS*QDCIETTPGAQEGKK	3	662.954	25097	24540	24128	24954	24266	24511	23688	23527	24204	24840	24015	25013	24448	24646	24885	25101	45.8884	44.1956	44.5723	44.4337	44.4433	43.8789	44.3849	44.6117	44.5222	44.5028	44.365	44.2109	44.0774	43.8043	44.5432	44.819	11.6216	11.6383	11.0835	10.6655	11.3036	11.9066	11.06	12.8539	11.2933	10.2069	11.058	11.8041	13.6861	11.0915	10.7399	11.2976	-0.1207	-0.2112	-0.2263	-0.2112	-0.2413	0.0151	-0.2112	0.0754	-0.0151	-0.0453	0.2263	0.0905	-0.0754	-0.0151	0.1056	0.0151	0.0989983	0.138178	0.131074	0.115233	0.159169	0.140322	0.147531	0.104873	0.147211	0.139552	0.146202	0.135603	0.138898	0.147463	0.169714	0.16597	3.632	3.69	3.017	3.019	3.105	3.601	3.091	3.541	3.449	2.684	3.453	3.712	3.633	3.44	3.083	3.385	1.30776	1.46333	1.33755	1.31242	1.42714	1.54046	1.47264	1.44894	1.29639	1.30026	1.27403	1.45195	1.50844	1.41885	1.3004	1.4877	7	7	7	7	7	7	7	7	7	7	7	7	7	7	7	7	mouse
1709	1706	Adaptor/scaffold	Apba2	APBA2	241	Amyloid-beta A4 precursor protein-binding family A member 2	P98084	http://www.phosphosite.org/proteinAction.do?id=6598&showAllSites=true	82.7	IKMSLSMtSITSASE			MSLSMT*SITSASEASPEHMPELDPGDSTEACPPSDTGHGPGRQEARPK	5	1024.05	64194								63248		63327		63058			63371	104.651								103.592		103.113		102.398			103.197	7.27084								15.5735		5.32883		9.2652			13.3188	0.7617								0.4883		0.9179		1.5038			1.3183	0.0682376								0.0399851		0.0596439		0.0309102			0.00548903	2.315								4.19		1.785		2.631			3.946	0.805602								1.29162		0.719982		0.885919			1.11218	9								9		7		9			9	mouse
1710	1707	Adaptor/scaffold	Apba2	APBA2	241	Amyloid-beta A4 precursor protein-binding family A member 2	P98084	http://www.phosphosite.org/proteinAction.do?id=6598&showAllSites=true	82.7	IKMSLSMtSITSASE			MSLSMT*SITSASEASPEHMPELDPGDSTEACPPSDTGHGPGRQEARPK	5	1024.05											63296																103.067																9.8962																1.1132																0.0821174																2.712																0.927414																9						mouse
1711	1708	Adaptor/scaffold	Apba2	APBA2	247	Amyloid-beta A4 precursor protein-binding family A member 2	P98084	http://www.phosphosite.org/proteinAction.do?id=6598&showAllSites=true	82.7	MTSITSAsEASPEHM			MSLSMTSITSAS*EASPEHMPELDPGDSTEACPPSDTGHGPGRQEARPK	5	1024.05	64085		62990	63317													104.488		103.156	102.226													16.9469		15.2464	12.2034													1.0449		0.7519	1.3183													0.0113551		0.00309148	0.0087728													4.799		4.484	3.805													1.22697		1.32902	1.0849													4		4	9													mouse
1712	1709	Adaptor/scaffold	Apba2	APBA2	247	Amyloid-beta A4 precursor protein-binding family A member 2	P98084	http://www.phosphosite.org/proteinAction.do?id=6598&showAllSites=true	82.7	MTSITSAsEASPEHM			MSLSMTSITSAS*EASPEHMPELDPGDSTEACPPSDTGHGPGRQEARPK	5	1024.05			63020																103.201																18.7545																0.2734																0.0268443																5.493																1.65046																9														mouse
1713	1710	Adaptor/scaffold	Apba2	APBA2	307	Amyloid-beta A4 precursor protein-binding family A member 2	P98084	http://www.phosphosite.org/proteinAction.do?id=6598&showAllSites=true	82.7	GLKTKTRtPEERPKW			TRT*PEERPKWPQEQVCNGLEQPR	4	729.596					43455		42271	42025	43502				43424		43824	44042					73.9766		73.685	73.8106	74.2611				73.2186		74.0286	74.2215					12.2823		10.8601	9.05257	12.2549				12.4868		11.7167	10.1669					0.3427		-0.3015	0.2056	0.3289				0.0822		0.233	0.1234					0.626697		0.620282	0.536726	0.616387				0.673264		0.613483	0.55612					4.91		4.142	4.256	5.201				5.752		5.058	4.479					1.52975		1.45461	1.24463	1.3744				1.59597		1.3784	1.44215					8		8	8	20				8		8	0	mouse
1714	1711	Adaptor/scaffold	Apba2	APBA2	479	Amyloid-beta A4 precursor protein-binding family A member 2	P98084	http://www.phosphosite.org/proteinAction.do?id=6598&showAllSites=true	82.7	ARRRMPRsASQDCIE			S*ASQDCIETTPGAQEGKK	2	993.927					24366																44.6079																13.2882																0.7646																0.383376																2.052																1.37841																0												mouse
1715	1712	Adaptor/scaffold	Apbb1;Apbb1	Fe65;Fe65 iso2	§709;707	Amyloid-beta A4 precursor protein-binding family B member 1	Q9QXJ1;Q9QXJ1-2	http://www.phosphosite.org/proteinAction.do?id=4827&showAllSites=true	77.3	PKRLGSQtPxxxxxx			RLGSQT*P	2	419.695	17746	18281		18510	17399	18262	17033	16969		18586		18276	17661	18063	18112	18323	34.2583	34.1031		34.1368	33.2952	33.8004	33.0699	33.459		34.3941		33.6015	33.1298	33.1022	33.3514	33.7055	4.97469	4.63639		4.36051	4.68825	5.15428	4.16877	5.23958		3.98716		4.63639	5.68613	4.02182	4.67778	4.26841	0.0715	-0.1668		-0.0953	-0.1668	-0.0715	-0.3097	-0.2859		-0.0238		0.0953	-0.0715	-0.1191	-0.0477	-0.0715	0.132217	0.0507245		0.00270416	0.0895505	0.228057	0.0755375	0.166432		0.0342052		0.0571085	0.145819	0.0462906	0.149423	0.0562623	1.315	0.956		0.75	1.23	0.921	1.04	0.851		0.639		0.8	0.965	0.701	1.362	0.669	1.38491	1.32532		1.35398	1.34871	1.34705	1.21469	1.06955		1.23007		1.20961	1.35628	1.39959	1.25224	1.34228	17	17		17	17	17	17	17		17		17	17	17	17	17	mouse
1716	1713	Adaptor/scaffold	Apbb1;Apbb1	Fe65;Fe65 iso2	§709;707	Amyloid-beta A4 precursor protein-binding family B member 1	Q9QXJ1;Q9QXJ1-2	http://www.phosphosite.org/proteinAction.do?id=4827&showAllSites=true	77.3	PKRLGSQtPxxxxxx			RLGSQT*P	2	419.695		18006				17962				18286								33.5839				33.2589				33.8668								5.64016				4.6073				5.39041								-0.0715				-0.0715				0.0238								0.197321				0.0515987				0.177836								1.401				0.794				1.5								1.42379				1.37919				1.3302								17				17				17							mouse
1717	1714	Adaptor/scaffold	Apbb1;Apbb1	Fe65;Fe65 iso2	175;175	Amyloid-beta A4 precursor protein-binding family B member 1	Q9QXJ1;Q9QXJ1-2	http://www.phosphosite.org/proteinAction.do?id=4827&showAllSites=true	77.3	EEEEDLSsPPGLPEP			AAGEAEEDDEDEEEEEEEEDLSS*PPGLPEPLENVEVPSGPQALTDGPR	4	1303.8			88462																141.763																9.49485																1.4036																0.545432																2.37																0.922081																0														mouse
1718	1715	Adaptor/scaffold	Aplp1	APLP1	§369	Amyloid-like protein 1	Q03157	http://www.phosphosite.org/proteinAction.do?id=17081&showAllSites=true	72.7	QTLEEQVsGERQRLV			QALNEHFQSILQTLEEQVS*GER	3	879.417	97722					95946			96306	96030	96640		95539				155.374					152.263			154.179	152.79	153.339		152.508				12.2684					11.6038			9.56225	8.00436	11.7799		12.8182				1.1712					0.2957			0.3525	1.0803	-1.3304		3.3318				0.27832					0.290054			0.296383	0.341908	0.400548		0.374112				5.151					3.745			4.348	2.969	4.819		3.314				1.14723					1.35304			1.17261	0.856403	1.10414		0.934776				28					37			28	28	67		21				mouse
1719	1716	Adaptor/scaffold	Aplp1	APLP1	§369	Amyloid-like protein 1	Q03157	http://www.phosphosite.org/proteinAction.do?id=17081&showAllSites=true	72.7	QTLEEQVsGERQRLV			QALNEHFQSILQTLEEQVS*GERQR	3	974.136											91550			90905													145.48			144.486													4.51856			4.34008													-0.4927			0.195													0.133874			0.131457													1.573			1.541													0.647632			0.779017													7			6			mouse
1720	1717	Adaptor/scaffold	Aplp1	APLP1	586	Amyloid-like protein 1	Q03157	http://www.phosphosite.org/proteinAction.do?id=17081&showAllSites=true	72.7	GVSREALsGLLIMGA			EALS*GLLIM#GAGGGSLIVLSLLLLR	2	1281.72	70065																113.441																4.93554																-0.4369																0.207768																0.585																0.563302																3																mouse
1721	1718	Adaptor/scaffold	Appl1	APPL	§401	DCC-interacting protein 13-alpha	Q8K3H0	http://www.phosphosite.org/proteinAction.do?id=3072&showAllSites=true	79.3	ALEAVTPsPSFQQRH		INSR	VNQSALEAVTPS*PSFQQR	2	1019.98	60059									59010							98.4974									96.39							12.2976									13.5884							0.1863									-0.0392							0.645979									0.666067							4.183									4.39							1.59946									1.8005							7									7							mouse
1722	1719	Adaptor/scaffold	Appl1	APPL	§401	DCC-interacting protein 13-alpha	Q8K3H0	http://www.phosphosite.org/proteinAction.do?id=3072&showAllSites=true	79.3	ALEAVTPsPSFQQRH		INSR	VNQSALEAVTPS*PSFQQR	2	1019.98	60001									59034							98.4188									96.424							11.8633									13.295							0.1961									0.1863							0.619832									0.684658							4.113									4.247							1.51204									1.75622							7									7							mouse
1723	1720	Adaptor/scaffold	Appl1	APPL	§401	DCC-interacting protein 13-alpha	Q8K3H0	http://www.phosphosite.org/proteinAction.do?id=3072&showAllSites=true	79.3	ALEAVTPsPSFQQRH		INSR	VNQSALEAVTPS*PSFQQR	3	680.325	60030	58560	58962	59386	58826	58819	57356	56925	59108	58989	59057	59973	58799	58929	59017	59215	98.4578	96.0229	97.126	96.3809	96.784	95.8466	96.3996	96.3888	97.434	96.3581	96.8071	96.4101	96.0377	95.8	96.8178	96.9421	11.5735	11.1844	10.025	10.585	8.6216	12.1278	9.68403	10.8827	11.0083	12.6383	10.0783	12.4045	11.5622	11.4389	11.6021	10.757	-1.4111	-1.514	-1.4111	-1.367	-1.8815	-1.3376	-0.8525	-0.7643	-1.6316	-1.4111	-2.1019	-1.4993	-1.4258	-0.9701	-0.9701	-1.3229	0.581921	0.501819	0.489359	0.532649	0.452921	0.5118	0.480863	0.56489	0.486243	0.530054	0.488392	0.571224	0.486319	0.597071	0.550539	0.520086	3.732	3.584	3.199	3.326	2.931	3.575	3.184	3.04	3.603	3.562	3.038	3.881	3.537	3.418	3.342	3.512	1.15567	1.23485	1.1979	1.30695	1.02829	1.35374	1.403	1.39768	1.10833	1.28106	0.936194	1.25906	1.29459	1.36494	1.30216	1.2571	31	20	31	31	31	20	31	31	20	20	31	31	20	31	11	20	mouse
1724	1721	Adaptor/scaffold	Appl1	APPL	§401	DCC-interacting protein 13-alpha	Q8K3H0	http://www.phosphosite.org/proteinAction.do?id=3072&showAllSites=true	79.3	ALEAVTPsPSFQQRH		INSR	VNQSALEAVTPS*PSFQQR	3	680.325	60170							57108				59889				59368	98.6596							96.6623				96.2862				97.165	6.77211							6.75696				9.75696				10.2807	-0.6761							-1.3964				-2.6164				-1.661	0.397547							0.355396				0.544313				0.508822	2.229							1.741				2.917				3.003	0.833795							0.941586				0.892233				1.14737	31							20				31				31	mouse
1725	1722	Adaptor/scaffold	Appl1	APPL	§691	DCC-interacting protein 13-alpha	Q8K3H0	http://www.phosphosite.org/proteinAction.do?id=3072&showAllSites=true	79.3	LVLSSSQsEESDLGE			LIAASSRPNQAGSEGQLVLSSSQS*EESDLGEEGKKR	4	956.963	48579		47734	48034	47602		46335	46033	47710	47754	47827		47783	47822	48002	48256	81.5333		80.4346	79.5865	80.1582		79.8472	79.9032	80.5457	79.6575	80.1816		79.6952	79.2573	80.29	80.5173	18.7959		16.9508	18.9208	18.0004		15.2034	17.4868	18.0716	20.2708	17.1445		13.5817	16.9281	16.5031	17.399	-0.2299		0.1149	0.1358	0.094		0.2926	0.2299	-0.094	-0.1045	-0.1358		-0.0836	-0.0731	0.0313	-0.3448	0.00956036		0.0064389	0.0179231	0.0221314		0.025341	0.0166367	0.0315365	0.0291543	0.00710124		0.00747526	0.0275244	0.0242135	0.0131601	5.619		5.626	5.811	6.928		5.614	6.34	6.629	6.58	4.614		4.463	5.39	6.602	4.76	1.47393		1.52689	1.71146	1.62315		1.54016	1.49446	1.44697	1.61634	1.36915		1.24624	1.51602	1.42086	1.48817	4		2	0	8		4	5	4	4	0		4	4	5	8	mouse
1726	1723	Adaptor/scaffold	Appl1	APPL	§691	DCC-interacting protein 13-alpha	Q8K3H0	http://www.phosphosite.org/proteinAction.do?id=3072&showAllSites=true	79.3	LVLSSSQsEESDLGE			LIAASSRPNQAGSEGQLVLSSSQS*EESDLGEEGKKR	4	956.963														47937																79.4266																9.98716																-0.7315																0.00285922																3.034																1.00034																8			mouse
1727	1724	Adaptor/scaffold	Appl1	APPL	§691	DCC-interacting protein 13-alpha	Q8K3H0	http://www.phosphosite.org/proteinAction.do?id=3072&showAllSites=true	79.3	LVLSSSQsEESDLGE			LIAASSRPNQAGSEGQLVLSSSQS*EESDLGEEGKKR	5	765.772									47779				47645			48171									80.6456				79.4863			80.3894									9.92812				11.4685			9.5986									-0.6921				-0.6007			-1.9066									0.0038988				0.0173078			0.00345554									4.549				5.329			4.003									0.979127				1.15056			0.823386									8				8			8	mouse
1728	1725	Adaptor/scaffold	Appl1	APPL	§691	DCC-interacting protein 13-alpha	Q8K3H0	http://www.phosphosite.org/proteinAction.do?id=3072&showAllSites=true	79.3	LVLSSSQsEESDLGE			LIAASSRPNQAGSEGQLVLSSSQS*EESDLGEEGKKRESEA	4	1061		48704	48887	49394	48788	48943			49016		49029		48877	49013	49224	49285		81.299	82.1192	81.5932	81.9092	81.1284			82.4645		81.9305		81.3134	81.0308	82.1257	82.0528		18.6517	19.6271	18.3947	19.9626	19.266			14.3645		8.70115		17.301	20.5607	18.9547	22.5243		0.6221	0.4618	1.1876	-0.4618	-1.2064			0.7729		0.5467		0.0283	-0.377	0.2733	-0.132		0.0101607	0.00940512	0.0162476	0.00497401	0.0133973			0.00163466		0.000499127		0.00519652	0.0036582	0.00735272	0.00779632		5.61	3.941	4.933	5.016	5.268			4.051		2.764		4.197	5.385	5.448	6.07		1.44728	1.53874	1.40542	1.57547	1.40222			1.10435		0.890318		1.4569	1.62856	1.4547	1.8154		9	0	0	0	9			0		0		0	0	0	9	mouse
1729	1726	Adaptor/scaffold	Appl1	APPL	§691	DCC-interacting protein 13-alpha	Q8K3H0	http://www.phosphosite.org/proteinAction.do?id=3072&showAllSites=true	79.3	LVLSSSQsEESDLGE			LIAASSRPNQAGSEGQLVLSSSQS*EESDLGEEGKKRESEA	4	1061		48752																81.3684																17.4101																0.6221																0.0151841																4.196																1.36682																9															mouse
1730	1727	Adaptor/scaffold	Appl1	APPL	§691, §694	DCC-interacting protein 13-alpha	Q8K3H0	http://www.phosphosite.org/proteinAction.do?id=3072&showAllSites=true	79.3	LVLSSSQsEESDLGE;SSSQSEEsDLGEEGK			LIAASSRPNQAGSEGQLVLSSSQS*EES*DLGEEGKKR	4	976.954	50677		49647								49697	50452	49591			49853	84.6276		83.2454								82.9106	82.4164	82.3616			82.8955	14.5467		13.0395								15.4522	15.4498	15.1637			16.0565	-0.9212		-0.6244								-0.2354	-0.3275	-0.4606			-0.1024	0.0233093		0.000254384								0.00927418	0.00800747	0.0214357			0.0160622	4.284		3.906								5.171	4.901	4.658			4.101	1.07684		1.15857								1.30734	1.33171	1.30973			1.44133	0;0		0;0								0;2	13;8	0;6			5;8	mouse
1731	1728	Adaptor/scaffold	Appl1	APPL	§694	DCC-interacting protein 13-alpha	Q8K3H0	http://www.phosphosite.org/proteinAction.do?id=3072&showAllSites=true	79.3	SSSQSEEsDLGEEGK			LIAASSRPNQAGSEGQLVLSSSQSEES*DLGEEGKKR	4	956.963			47861					43591					47809		48211				80.6158					76.2506					79.7329		80.5995				8.97469					7.15614					12.9872		14.8239				-0.1672					-0.7837					-0.0836		0.1149				0.000454379					0.0100713					0.0177253		0.000771015				2.978					2.035					3.411		3.788				1.01971					0.805005					1.22254		1.27845				8					8					0		8		mouse
1732	1729	Adaptor/scaffold	Appl1	APPL	§694	DCC-interacting protein 13-alpha	Q8K3H0	http://www.phosphosite.org/proteinAction.do?id=3072&showAllSites=true	79.3	SSSQSEEsDLGEEGK			LIAASSRPNQAGSEGQLVLSSSQSEES*DLGEEGKKR	5	765.772					47626		46394														80.1923		79.9355														8.90658		8.767														-1.8282		-1.3189														0.00341657		0.0205662														3.697		3.492														0.816235		1.00657														8		8										mouse
1733	1730	Adaptor/scaffold	Appl1	APPL	432	DCC-interacting protein 13-alpha	Q8K3H0	http://www.phosphosite.org/proteinAction.do?id=3072&showAllSites=true	79.3	SSSGSLGsESTNLAA			TSSSGSLGS*ESTNLAALSLDSLVAPDTPIQFDIISPVCEDQPGQAK	4	1196.57														105299																167.726																14.3449																1.7216																0.010482																3.799																0.98056																0			mouse
1734	1731	Adaptor/scaffold	Appl1	APPL	490	DCC-interacting protein 13-alpha	Q8K3H0	http://www.phosphosite.org/proteinAction.do?id=3072&showAllSites=true	79.3	ESGGSTKsETEDSIL			RTNPFGESGGSTKS*ETEDSILHQLFIVR	4	797.137																82041																131.65																9.18575																0.138																0.0315223																2.646																1.1429																0	mouse
1735	1732	Adaptor/scaffold	Appl1	APPL	688	DCC-interacting protein 13-alpha	Q8K3H0	http://www.phosphosite.org/proteinAction.do?id=3072&showAllSites=true	79.3	EGQLVLSsSQSEESD			LIAASSRPNQAGSEGQLVLSS*SQSEESDLGEEGKKRESEA	4	1061															49307																82.2443																5.21183																0.2733																0.000810333																1.605																0.673704																2		mouse
1736	1733	Adaptor/scaffold	Appl1	APPL	688, 689	DCC-interacting protein 13-alpha	Q8K3H0	http://www.phosphosite.org/proteinAction.do?id=3072&showAllSites=true	79.3	EGQLVLSsSQSEESD;GQLVLSSsQSEESDL			LIAASSRPNQAGSEGQLVLSS*S*QSEESDLGEEGKKR	4	976.954					49624					49839	49586				49943						83.1501					82.7453	82.7476				83.1877						11.2941					11.9586	12.8182				14.8928						-1.3409					0.1228	-1.3818				0.6653						0.0144129					0.00689536	0.00702114				0.00155268						3.329					5.007	3.903				3.851						0.926586					1.14876	0.939632				1.17459						1;4					0;0	4;5				0;0		mouse
1737	1734	Adaptor/scaffold	Appl1	APPL	689	DCC-interacting protein 13-alpha	Q8K3H0	http://www.phosphosite.org/proteinAction.do?id=3072&showAllSites=true	79.3	GQLVLSSsQSEESDL			LIAASSRPNQAGSEGQLVLSSS*QSEESDLGEEGKKR	4	956.963				45702										45342	45526					76.1852										75.6549	76.628					14.0862										17.5528	15.4609					0.7628										0.3657	0.0627					0.0268662										0.0153163	0.0136753					4.628										4.973	3.766					1.26525										1.45848	1.31869					0										0	0		mouse
1738	1735	Adaptor/scaffold	Appl1	APPL	689	DCC-interacting protein 13-alpha	Q8K3H0	http://www.phosphosite.org/proteinAction.do?id=3072&showAllSites=true	79.3	GQLVLSSsQSEESDL			LIAASSRPNQAGSEGQLVLSSS*QSEESDLGEEGKKRESEA	4	1061	49833				48775			47266	48953	49088							83.3879				81.8891			81.7848	82.3719	81.6334							16.6126				18.3429			15.224	19.3747	19.3686							0.509				-0.4618			0.9802	0.7729	0.1697							0.00905513				0.00714784			0.00358738	0.00375687	0.00233625							5.481				4.241			3.582	4.729	4.796							1.3331				1.47766			1.19896	1.34617	1.49896							9				0			0	0	0							mouse
1739	1736	Adaptor/scaffold	Appl1	APPL	689, §691	DCC-interacting protein 13-alpha	Q8K3H0	http://www.phosphosite.org/proteinAction.do?id=3072&showAllSites=true	79.3	GQLVLSSsQSEESDL;LVLSSSQsEESDLGE			LIAASSRPNQAGSEGQLVLSSS*QS*EESDLGEEGKKR	4	976.954			49445																82.9477																15.9957																-0.8803																0.000532384																3.803																1.26007																1;4														mouse
1740	1737	Adaptor/scaffold	Appl1	APPL	689, §691	DCC-interacting protein 13-alpha	Q8K3H0	http://www.phosphosite.org/proteinAction.do?id=3072&showAllSites=true	79.3	GQLVLSSsQSEESDL;LVLSSSQsEESDLGE			LIAASSRPNQAGSEGQLVLSSS*QS*EESDLGEEGKKRESEA	4	1080.99	52021																86.5793																5.86328																-0.2775																0.00265513																1.718																0.758676																2;2																mouse
1741	1738	Adaptor/scaffold	Appl1	APPL	689, §694	DCC-interacting protein 13-alpha	Q8K3H0	http://www.phosphosite.org/proteinAction.do?id=3072&showAllSites=true	79.3	GQLVLSSsQSEESDL;SSSQSEEsDLGEEGK			LIAASSRPNQAGSEGQLVLSSS*QSEES*DLGEEGKKR	4	976.954																49965																83.0706																16.5768																-0.4504																0.0129847																4.954																1.4042																9;9	mouse
1742	1739	Adaptor/scaffold	Appl2	APPL2	§420	DCC-interacting protein 13-beta	Q8K3G9	http://www.phosphosite.org/proteinAction.do?id=19404&showAllSites=true	73.8	SSQNIKNsDIEDDNI			KQESSCSSQNIKNS*DIEDDNIVPK	3	939.087						39753			39714				39695									67.5045			68.6785				67.7148									6.82681			6.1945				6.81248									-1.0116			-1.0542				1.182									0.323552			0.10181				0.228518									1.879			1.746				1.906									0.780148			0.626396				0.800048									1			1				1				mouse
1743	1740	Adaptor/scaffold	Appl2	APPL2	§651	DCC-interacting protein 13-beta	Q8K3G9	http://www.phosphosite.org/proteinAction.do?id=19404&showAllSites=true	73.8	QADDTGGsPSENRGA			LM#LSVPLTNDGKYVLLNDQADDTGGS*PSENRGAESEA	3	1320.6	81871								80783								131.195								130.11								6.63639								7.26201								0.6815								0.4165																								2.33								2.313								0.659129								0.749915								2								11								mouse
1744	1741	Adaptor/scaffold	Appl2	APPL2	§651	DCC-interacting protein 13-beta	Q8K3G9	http://www.phosphosite.org/proteinAction.do?id=19404&showAllSites=true	73.8	QADDTGGsPSENRGA			LM#LSVPLTNDGKYVLLNDQADDTGGS*PSENRGAESEA	4	990.702						80441																128.32																5.53462																0.434																0.222255																1.968																0.83412																0											mouse
1745	1742	Adaptor/scaffold	Appl2	APPL2	§651	DCC-interacting protein 13-beta	Q8K3G9	http://www.phosphosite.org/proteinAction.do?id=19404&showAllSites=true	73.8	QADDTGGsPSENRGA			LMLSVPLTNDGKYVLLNDQADDTGGS*PSENRGAESEA	3	1315.27	85914	84034	84533	84970	84422	84451			84788	84515	85048	85879	84245	84436	84511	84640	137.307	134.472	135.779	134.74	135.465	134.396			136.207	134.803	135.563	134.881	134.551	134.431	135.521	135.677	17.1713	19.9508	8.1798	13.8416	10.6126	19.1798			15.9031	13.7212	11.9469	17.3401	13.384	13.1135	7.77989	20.821	1.0492	0.1064	0.0608	0.8439	0.1673	0.8743			0.8743	0.5854	0.8363	2.1973	1.6955	-0.2889	0.5018	0.7603																	4.984	4.425	2.417	3.884	3.109	4.282			4.558	4.076	3.328	4.345	3.339	3.167	2.442	4.12	1.1584	1.51168	0.90966	1.10124	1.03668	1.39459			1.16087	1.05487	0.950622	0.959835	0.943069	1.14266	0.750976	1.50184	5	5	5	5	5	10			5	5	10	10	5	5	4	5	mouse
1746	1743	Adaptor/scaffold	Appl2	APPL2	§651	DCC-interacting protein 13-beta	Q8K3G9	http://www.phosphosite.org/proteinAction.do?id=19404&showAllSites=true	73.8	QADDTGGsPSENRGA			LMLSVPLTNDGKYVLLNDQADDTGGS*PSENRGAESEA	3	1315.27	85884	84043	84507			84470			84729		85012	85913	84260	84510		84649	137.263	134.487	135.738			134.424			136.117		135.51	134.934	134.575	134.541		135.692	18.9872	14.1555	14.4989			8.85078			15.383		13.1649	18.4498	12.821	5.67985		17.9101	1.0492	0.1064	-0.3497			0.8743			1.2621		0.8972	1.2849	2.5926	-0.2889		0.2737																	6.06	3.717	3.722			2.757			3.629		3.599	4.101	3.371	1.817		4.395	1.28077	1.20664	1.23445			0.812647			1.018		1.01099	1.20615	0.782565	0.713989		1.42368	5	5	5			5			5		5	13	5	5		5	mouse
1747	1744	Adaptor/scaffold	Appl2	APPL2	§651	DCC-interacting protein 13-beta	Q8K3G9	http://www.phosphosite.org/proteinAction.do?id=19404&showAllSites=true	73.8	QADDTGGsPSENRGA			LMLSVPLTNDGKYVLLNDQADDTGGS*PSENRGAESEA	4	986.703						84411			84857			85914	84258		84466	84659						134.334			136.309			134.936	134.572		135.451	135.709						15.4881			12.0031			14.6364	11.5302		12.7545	11.011						0.5067			0.2635			0.3142	1.1148		1.0337	-0.8817																						4.753			3.345			4.333	3.577		3.821	3.619						1.34602			1.08199			1.26335	1.00233		0.976042	0.987511						13			5			19	19		13	5	mouse
1748	1745	Adaptor/scaffold	Appl2	APPL2	§651	DCC-interacting protein 13-beta	Q8K3G9	http://www.phosphosite.org/proteinAction.do?id=19404&showAllSites=true	73.8	QADDTGGsPSENRGA			LMLSVPLTNDGKYVLLNDQADDTGGS*PSENRGAESEA	4	986.703																84686																135.751																14.3161																0.1216																																4.106																1.35691																13	mouse
1749	1746	Adaptor/scaffold	Appl2	APPL2	§651	DCC-interacting protein 13-beta	Q8K3G9	http://www.phosphosite.org/proteinAction.do?id=19404&showAllSites=true	73.8	QADDTGGsPSENRGA			YVLLNDQADDTGGS*PSENRGAESEA	3	892.375	55147	53751		54534	54080	54026			54183	54164				54125		54451	91.1565	88.8307		89.1604	89.7296	88.6446			90.1095	89.1298				88.5891		89.7443	14.451	14.6556		10.5884	5.83863	14.4473			13.3363	15.1085				13.6216		13.7212	-0.7172	-2.0731		-3.2498	-2.4989	-3.4739			-2.6446	-3.5299				-2.4093		-1.3447		0.504489		0.501744	0.180884	0.466799			0.472718								4.665	4.83		4.03	1.98	4.163			4.191	3.941				4.121		4.086	1.17387	1.12054		0.639809	0.401818	0.837942			0.867865	0.680423				0.89756		1.13169	11	11		11	0	8			8	11				11		3	mouse
1750	1747	Adaptor/scaffold	Appl2	APPL2	346	DCC-interacting protein 13-beta	Q8K3G9	http://www.phosphosite.org/proteinAction.do?id=19404&showAllSites=true	73.8	RYCFQIStPSGKPGI			YCFQIST*PSGKPGIILQAESR	3	811.394		73153							73942							73834		117.978							119.777							119.094		12.1343							5.85387							12.308		1.1215							-2.1568							-0.1602		0.036585							0.00052804							7.16456e-05		3.203							1.738							3.333		1.07279							0.441458							1.31675		26							0							0	mouse
1751	1748	Adaptor/scaffold	Arid4a	RbBP1	§1144	AT-rich interactive domain-containing protein 4A	F8VPQ2	http://www.phosphosite.org/proteinAction.do?id=11500&showAllSites=true	142	KSQKLPRsPARTSPH			S*PARTSPHIKDAEKEK	3	625.31																12664																23.9337																4.75696																-0.4958																0.00358072																1.372																0.807921																0	mouse
1752	1749	Adaptor/scaffold	Arid4a	RbBP1	§1149	AT-rich interactive domain-containing protein 4A	F8VPQ2	http://www.phosphosite.org/proteinAction.do?id=11500&showAllSites=true	142	PRSPARTsPHIKDAE			SPARTS*PHIKDAEKEK	3	625.31										12576																24.116																6.44977																-0.4318																0.000941762																2.121																0.875713																7							mouse
1753	1750	Adaptor/scaffold	Arid4a	RbBP1	§1149	AT-rich interactive domain-containing protein 4A	F8VPQ2	http://www.phosphosite.org/proteinAction.do?id=11500&showAllSites=true	142	PRSPARTsPHIKDAE			TS*PHIKDAEKEK	4	366.429		11609			10979	11516			10586				11184	11570				22.8298			22.3998	22.3391			21.902				22.2319	22.148				8.41794			7.97881	7.48413			7.55284				6.44009	8.86012				-0.1637			0.2183	-0.4912			-0.3821				-0.2183	-0.2729				0.00276097			0.000515937	0.00293224			0.000815628				0.00147005	0.000705289				1.812			2.239	2.485			2.851				1.872	2.534				1.23866			1.21511	1.16999			1.01725				0.953887	1.27846				0			0	0			0				0	0			mouse
1754	1751	Adaptor/scaffold	Arid4a	RbBP1	§867	AT-rich interactive domain-containing protein 4A	F8VPQ2	http://www.phosphosite.org/proteinAction.do?id=11500&showAllSites=true	142	RKILGQQsPEKKLRL			ILGQQS*PEKK	2	604.308			20815	21809	21069	21345				21617			21290		21701				39.2414	39.505	39.3636	38.8485				39.3855			39.1029		39.3994				5.93554	5.74232	6.53165	6.2321				5.01682			5.66555		6.51856				0.3971	0.1158		0.0496				-0.1158			0.1158		-0.0165				0.291704	0.343103	0.408042	0.368505				0.18759			0.298445		0.404864				1.926	2.034	2.062	1.973				1.64			1.888		2.013				1.25585	1.4179	1.4063	1.34109				1.06049			1.24154		1.29517				1000	1000	1000	1000				1000			1000		1000		mouse
1755	1752	Adaptor/scaffold	Arid4a	RbBP1	1148	AT-rich interactive domain-containing protein 4A	F8VPQ2	http://www.phosphosite.org/proteinAction.do?id=11500&showAllSites=true	142	LPRSPARtSPHIKDA			SPART*SPHIKDAEKEK	3	625.31	12172			12428										12330			24.8754			23.9177										23.4033			5.79588			4.34008										6.62342			0.1439			-0.4638										-0.9915			0.0400358			0.0138806										0.00322538			1.514			1.089										1.601			0.92776			0.741036										0.786549			0			3										3			mouse
1756	1753	Adaptor/scaffold	Arrb1;Arrb1	ARRB1;ARRB1 iso2	§410;402	Beta-arrestin-1	Q8BWG8;Q8BWG8-2	http://www.phosphosite.org/proteinAction.do?id=7464&showAllSites=true	46.9	KDEEDDGtGSPHLNN			GMKDDKDEEDDGT*GSPHLNNR	3	803.992								16707																32.9551																12.1537																0.0622																0.696005																2.223																1.39603																0									mouse
1757	1754	Adaptor/scaffold	Arrb1;Arrb1	ARRB1;ARRB1 iso2	§410;402	Beta-arrestin-1	Q8BWG8;Q8BWG8-2	http://www.phosphosite.org/proteinAction.do?id=7464&showAllSites=true	46.9	KDEEDDGtGSPHLNN			GMKDDKDEEDDGT*GSPHLNNR	4	603.246	17871		16085					16725									34.4913		31.3459					32.989									7.1152		5.12726					6.40894									-0.0166		-0.3315					-0.1492									0.371071		0.3347					0.352472									2.314		1.947					1.721									1.04193		0.93667					0.982218									11		4					4									mouse
1758	1755	Adaptor/scaffold	Arrb1;Arrb1	ARRB1;ARRB1 iso2	§410;402	Beta-arrestin-1	Q8BWG8;Q8BWG8-2	http://www.phosphosite.org/proteinAction.do?id=7464&showAllSites=true	46.9	KDEEDDGtGSPHLNN			GMKDDKDEEDDGT*GSPHLNNR	4	603.246			16106																31.3805																6.52724																-0.3315																0.273457																1.975																1.00341																4														mouse
1759	1756	Adaptor/scaffold	Arrb1;Arrb1	ARRB1;ARRB1 iso2	§410;402	Beta-arrestin-1	Q8BWG8;Q8BWG8-2	http://www.phosphosite.org/proteinAction.do?id=7464&showAllSites=true	46.9	KDEEDDGtGSPHLNN			LKGM#KDDKDEEDDGT*GSPHLNNR	4	667.539	19842				14437		14222	13979	14152						15002		37.7074				28.2135		28.0391	28.0832	27.992						27.9407		10.3497				10.7986		10.9586	8.87615	7.42597						9.50864		-0.0449				-0.1049		0.2696	0.2996	0.03						0.0899		0.60373				0.637579		0.642871	0.538314	0.448809						0.492376		2.178				2.06		2.861	2.029	1.985						2.008		1.29909				1.39168		1.43021	1.14546	1.0709						1.17858		0				0		0	0	0						0		mouse
1760	1757	Adaptor/scaffold	Arrb1;Arrb1	ARRB1;ARRB1 iso2	§410;402	Beta-arrestin-1	Q8BWG8;Q8BWG8-2	http://www.phosphosite.org/proteinAction.do?id=7464&showAllSites=true	46.9	KDEEDDGtGSPHLNN			LKGM#KDDKDEEDDGT*GSPHLNNR	4	667.539								15198																30.2456																4.09745																0.0749																0.0203367																0.656																0.70536																0									mouse
1761	1758	Adaptor/scaffold	Arrb1;Arrb1	ARRB1;ARRB1 iso2	§410;402	Beta-arrestin-1	Q8BWG8;Q8BWG8-2	http://www.phosphosite.org/proteinAction.do?id=7464&showAllSites=true	46.9	KDEEDDGtGSPHLNN			LKGMKDDKDEEDDGT*GSPHLNNR	3	884.385				20033			18902								20021					36.638			36.3606								36.6541					6.02411			6.4698								8.5391					-0.588			-0.1696								-0.1696					0.326457			0.349001								0.524775					1.942			1.079								2.614					0.84694			0.941196								1.01617					4			4								0		mouse
1762	1759	Adaptor/scaffold	Arrb1;Arrb1	ARRB1;ARRB1 iso2	§410;402	Beta-arrestin-1	Q8BWG8;Q8BWG8-2	http://www.phosphosite.org/proteinAction.do?id=7464&showAllSites=true	46.9	KDEEDDGtGSPHLNN			LKGMKDDKDEEDDGT*GSPHLNNR	4	663.541	19789	19134	19240		19197	19508	18768	18780	18888	19944	18935		19413		19812	20097	37.6211	35.5441	36.7754		36.3595	35.9054	36.1343	36.6391	36.0106	36.6428	36.3974		36.1147		36.3103	36.7584	12.104	8.74473	8.2815		12.3925	11.0132	9.73049	7.64975	11.1439	11.1409	12.1397		12.4989		13.1029	11.6108	0.2261	0.4672	-0.3617		0.2261	0.5425	0.1808	-0.1356	0.2713	-0.2261	0.2713		0.4672		0.3014	0.4672	0.647885	0.552863	0.59099		0.648771	0.639098	0.573885	0.410616	0.629482	0.64249	0.656387		0.662454		0.683652	0.640903	2.679	2.342	2.69		2.697	2.38	1.92	1.765	2.494	2.527	2.731		2.719		2.912	2.594	1.38885	1.2011	1.21754		1.54181	1.40037	1.38292	1.03185	1.30713	1.33625	1.39217		1.4794		1.42011	1.47062	11	4	4		11	4	20	4	4	11	4		11		20	11	mouse
1763	1760	Adaptor/scaffold	Arrb1;Arrb1	ARRB1;ARRB1 iso2	§410;402	Beta-arrestin-1	Q8BWG8;Q8BWG8-2	http://www.phosphosite.org/proteinAction.do?id=7464&showAllSites=true	46.9	KDEEDDGtGSPHLNN			LKGMKDDKDEEDDGT*GSPHLNNR	4	663.541	20099		19031			19161										20319	38.1405		36.4206			35.3408										37.1277	8.33348		11.466			9.2233										8.55752	0.0754		0.3165			0.0151										-0.1507	0.55587		0.630705			0.544335										0.540107	2.137		2.518			2.226										2.112	1.11921		1.46819			1.38324										1.28409	4		20			4										4	mouse
1764	1761	Adaptor/scaffold	Arrb1;Arrb1	ARRB1;ARRB1 iso2	§410;402	Beta-arrestin-1	Q8BWG8;Q8BWG8-2	http://www.phosphosite.org/proteinAction.do?id=7464&showAllSites=true	46.9	KDEEDDGtGSPHLNN			LKGMKDDKDEEDDGT*GSPHLNNR	5	531.034									16476																31.9195																6.53462																0.2448																0.401091																1.826																1.03216																4								mouse
1765	1762	Adaptor/scaffold	Arrb1;Arrb1	ARRB1;ARRB1 iso2	§412;404	Beta-arrestin-1	Q8BWG8;Q8BWG8-2	http://www.phosphosite.org/proteinAction.do?id=7464&showAllSites=true	46.9	EEDDGTGsPHLNNRx	PPP2CA		DDKDEEDDGTGS*PHLNNR	3	698.606	18736	18483	17962	18974		18585						18861					35.9263	34.4669	34.6708	34.9496		34.3875						34.5871					7.13136	9.65365	8.34008	9.13253		8						7.56384					0.2147	0.0286	1.1165	0.8875		0.2577						-0.4581					0.468099	0.533965	0.503858	0.590743		0.511678						0.440187					1.37	2.179	1.836	2.575		1.668						1.754					0.955923	1.3019	0.987098	1.24769		1.11654						0.983348					4	4	4	4		0						0					mouse
1766	1763	Adaptor/scaffold	Arrb1;Arrb1	ARRB1;ARRB1 iso2	§412;404	Beta-arrestin-1	Q8BWG8;Q8BWG8-2	http://www.phosphosite.org/proteinAction.do?id=7464&showAllSites=true	46.9	EEDDGTGsPHLNNRx	PPP2CA		DDKDEEDDGTGS*PHLNNR	3	698.606	18724																35.9071																7.49349																0.1861																0.511636																1.424																1.06156																4																mouse
1767	1764	Adaptor/scaffold	Arrb1;Arrb1	ARRB1;ARRB1 iso2	§412;404	Beta-arrestin-1	Q8BWG8;Q8BWG8-2	http://www.phosphosite.org/proteinAction.do?id=7464&showAllSites=true	46.9	EEDDGTGsPHLNNRx	PPP2CA		DDKDEEDDGTGS*PHLNNR	3	698.606	18682																35.8386																7.61979																0.0573																0.423675																1.709																1.04302																0																mouse
1768	1765	Adaptor/scaffold	Arrb1;Arrb1	ARRB1;ARRB1 iso2	§412;404	Beta-arrestin-1	Q8BWG8;Q8BWG8-2	http://www.phosphosite.org/proteinAction.do?id=7464&showAllSites=true	46.9	EEDDGTGsPHLNNRx	PPP2CA		GM#KDDKDEEDDGTGS*PHLNNR	3	809.324	14720						14343	14099		15128		15131					29.1445						28.2416	28.2843		28.4002		28.3112					13.8794						11.383	12.9747		15.091		9.91721					0.2842						0.4819	0.8896		0.2595		-0.3089					0.698083						0.570464	0.700746		0.73607		0.603909					5.433						2.935	3.15		4.627		2.392					1.54742						1.40677	1.41301		1.61636		1.1187					31						4	4		4		4					mouse
1769	1766	Adaptor/scaffold	Arrb1;Arrb1	ARRB1;ARRB1 iso2	§412;404	Beta-arrestin-1	Q8BWG8;Q8BWG8-2	http://www.phosphosite.org/proteinAction.do?id=7464&showAllSites=true	46.9	EEDDGTGsPHLNNRx	PPP2CA		GM#KDDKDEEDDGTGS*PHLNNR	3	809.324	17777																34.3148																13.4802																0.5066																0.721481																3.684																1.42741																31																mouse
1770	1767	Adaptor/scaffold	Arrb1;Arrb1	ARRB1;ARRB1 iso2	§412;404	Beta-arrestin-1	Q8BWG8;Q8BWG8-2	http://www.phosphosite.org/proteinAction.do?id=7464&showAllSites=true	46.9	EEDDGTGsPHLNNRx	PPP2CA		GM#KDDKDEEDDGTGS*PHLNNR	3	809.324	17793																34.3455																14.567																0.4572																0.731821																3.935																1.51597																20																mouse
1771	1768	Adaptor/scaffold	Arrb1;Arrb1	ARRB1;ARRB1 iso2	§412;404	Beta-arrestin-1	Q8BWG8;Q8BWG8-2	http://www.phosphosite.org/proteinAction.do?id=7464&showAllSites=true	46.9	EEDDGTGsPHLNNRx	PPP2CA		GM#KDDKDEEDDGTGS*PHLNNR	4	607.245	14680	17494	11149	15102	14393	14875	14294	14070	14224	17916	14060	15050	14715	14989	15111	15254	29.0815	32.6666	22.9715	28.368	28.1456	27.9629	28.1591	28.235	28.1037	33.2128	28.3047	28.1926	28.1125	27.863	28.1155	28.3865	12.1481	9.5544	4.35853	12.2411	10.6478	12.7471	7.57675	11.2823	13.6253	8.22768	13.2055	13.3179	13.556	13.0114	10.6091	10.6676	0.0494	-0.3458	0.4117	-0.1976	-0.2141	-0.1482	-0.3129	-0.3129	-0.0494	-0.5764	-0.2141	-0.3294	-0.0659		-0.0659	-0.1647	0.726958	0.552998	0.0455732	0.708602	0.659531	0.722946	0.547062	0.625413	0.728521	0.557108	0.69993	0.713732	0.711297	0.7288	0.638456	0.602502	3.527	1.92	1.153	4.044	2.215	3.841	1.624	3.15	3.776	1.805	3.931	4.171	3.75	3.881	2.905	2.614	1.45298	1.3335	0.787297	1.68173	1.46891	1.60777	1.21977	1.33944	1.52228	1.08988	1.46992	1.56651	1.61777	1.66572	1.3291	1.51797	4	4	0	4	4	4	4	0	4	0	4	0	4	4	4	4	mouse
1772	1769	Adaptor/scaffold	Arrb1;Arrb1	ARRB1;ARRB1 iso2	§412;404	Beta-arrestin-1	Q8BWG8;Q8BWG8-2	http://www.phosphosite.org/proteinAction.do?id=7464&showAllSites=true	46.9	EEDDGTGsPHLNNRx	PPP2CA		GM#KDDKDEEDDGTGS*PHLNNR	4	607.245		14856	14079							15117								28.2197	28.0036							28.3821								11.295	13.6904							13.6882								-0.3623	-0.0659							-0.1811								0.651568	0.702965							0.698396								3.432	4.054							4.066								1.51205	1.73768							1.56154								4	11							4							mouse
1773	1770	Adaptor/scaffold	Arrb1;Arrb1	ARRB1;ARRB1 iso2	§412;404	Beta-arrestin-1	Q8BWG8;Q8BWG8-2	http://www.phosphosite.org/proteinAction.do?id=7464&showAllSites=true	46.9	EEDDGTGsPHLNNRx	PPP2CA		GM#KDDKDEEDDGTGS*PHLNNR	4	607.245										17808																33.0103																11.2628																0.5599																0.658098																3.659																1.30741																4							mouse
1774	1771	Adaptor/scaffold	Arrb1;Arrb1	ARRB1;ARRB1 iso2	§412;404	Beta-arrestin-1	Q8BWG8;Q8BWG8-2	http://www.phosphosite.org/proteinAction.do?id=7464&showAllSites=true	46.9	EEDDGTGsPHLNNRx	PPP2CA		GMKDDKDEEDDGTGS*PHLNNR	3	803.992	17735	17464	16815	17927	17232	17474	16813	16639	17101	17796	16952	17831	17358	17583	17857	17982	34.2405	32.6138	32.6515	33.1396	33.0143	32.3264	32.6315	32.8186	33.0027	32.9844	33.1784	32.7834	32.5528	32.2195	32.8525	33.0365	14.684	15.8996	15.7721	14.5045	7.5817	15.8539	11.7959	11.7986	17.1824	14.7305	14.0177	15.8477	17.2534	16.7773	15.7167	14.0716	0.1368	-0.199	-0.0373	-0.0995	-0.0124	0.1617	0.0249	0.0373	0.1866	0.0373	-0.2363	-0.0871	0.0498	-0.2861	-0.199	0.0498	0.726109	0.712352	0.71856	0.717504	0.366719	0.70415	0.582217	0.695289	0.746338	0.680856	0.680016	0.724469	0.746325	0.744051	0.723734	0.678581	3.887	4.889	4.028	3.557	1.391	4.265	2.448	2.358	4.517	4.11	3.268	4.334	4.79	4.787	4.197	4.58	1.42665	1.76624	1.76671	1.88585	1.07103	1.78663	1.50537	1.39289	1.69662	1.53468	1.48464	1.77345	1.80988	1.89362	1.64383	1.80396	11	20	20	20	0	20	4	11	20	11	4	20	20	20	20	20	mouse
1775	1772	Adaptor/scaffold	Arrb1;Arrb1	ARRB1;ARRB1 iso2	§412;404	Beta-arrestin-1	Q8BWG8;Q8BWG8-2	http://www.phosphosite.org/proteinAction.do?id=7464&showAllSites=true	46.9	EEDDGTGsPHLNNRx	PPP2CA		GMKDDKDEEDDGTGS*PHLNNR	3	803.992	17747		16967	18061	17087		16893				16834		17497			18080	34.2627		32.9385	33.3897	32.7339		32.7995				32.9523		32.8291			33.2305	16.2161		15.0752	12.1232	15.4045		10.8239				14.8477		9.1296			13.8827	0.3234		-0.0498	-0.1617	0.1119		-0.199				0.0249		-0.8582			0.0746	0.728319		0.730016	0.67747	0.731191		0.620221				0.679449		0.486478			0.684957	3.8		3.331	3.539	4.073		2.185				4.774		2.059			3.106	1.58066		1.71523	1.65761	1.74922		1.31761				1.68665		1.03248			1.63936	11		11	11	11		0				20		11			4	mouse
1776	1773	Adaptor/scaffold	Arrb1;Arrb1	ARRB1;ARRB1 iso2	§412;404	Beta-arrestin-1	Q8BWG8;Q8BWG8-2	http://www.phosphosite.org/proteinAction.do?id=7464&showAllSites=true	46.9	EEDDGTGsPHLNNRx	PPP2CA		GMKDDKDEEDDGTGS*PHLNNR	4	603.246		17513	16873	17983		17510	16872		17131	17846	16853	17882	17382	17667		18029		32.6981	32.7512	33.2399		32.394	32.7533		33.0618	33.0837	32.9845	32.8654	32.6007	32.3868		33.1296		15.0521	12.9586	13.0773		12.2426	8.42366		13.4776	14.5258	12.3635	13.5817	10.9872	10.4724		14.8327		-0.1492	-0.0332	0.0332		0.1658	-0.0663		0.0995	-0.0995	-0.0332	-0.0829	0.1326	-0.1823		0.116		0.700183	0.700629	0.629767		0.655911	0.507489		0.679559	0.664757	0.63959	0.663854	0.618789	0.650928		0.686125		4.007	3.355	3.948		3.222	2.171		3.616	3.915	3.301	3.659	2.738	3.349		3.863		1.71755	1.63574	1.72965		1.53332	1.29093		1.49219	1.61032	1.43408	1.61201	1.44765	1.38535		1.75583		0	0	0		0	0		0	0	0	0	0	0		4	mouse
1777	1774	Adaptor/scaffold	Arrb1;Arrb1	ARRB1;ARRB1 iso2	§412;404	Beta-arrestin-1	Q8BWG8;Q8BWG8-2	http://www.phosphosite.org/proteinAction.do?id=7464&showAllSites=true	46.9	EEDDGTGsPHLNNRx	PPP2CA		GMKDDKDEEDDGTGS*PHLNNR	4	603.246		17554	17021															32.7681	33.0366															9.61261	5.37986															-0.1989	0.2155															0.547095	0.276415															2.705	1.78															1.35692	0.981886															11	11														mouse
1778	1775	Adaptor/scaffold	Arrb1;Arrb1	ARRB1;ARRB1 iso2	§412;404	Beta-arrestin-1	Q8BWG8;Q8BWG8-2	http://www.phosphosite.org/proteinAction.do?id=7464&showAllSites=true	46.9	EEDDGTGsPHLNNRx	PPP2CA		LKGM#KDDKDEEDDGTGS*PHLNNR	3	889.717	14652	14783		15049	14342	14813	14268	14003	14142	15061		15133	14665	15005	15067	15180	29.038	28.1002		28.2885	28.0647	27.8687	28.1173	28.1224	27.9757	28.2912		28.3138	28.0365	27.8872	28.0437	28.2624	9.40121	11.3757		12.1129	12.8761	12.065	4.26922	6.13194	9.26841	10.3665		7.69037	11.6925	13.1494	9.1152	12.5544	0.5283	-0.1236		0.1236	0.2473	0.1349	0.4496	0.7868	0.2585	0.8542		-0.2922	0.0562	0.5957	0.4271	0.2585	0.531496	0.5534		0.589644	0.630943	0.636015	0.054578	0.282605	0.474941	0.538147		0.366784	0.590294	0.628163	0.473561	0.627727	3.709	4.141		4.157	3.761	4.792	0.9	1.352	3.468	3.679		3.107	3.848	5.038	2.529	4.395	1.13879	1.45301		1.58848	1.48472	1.53162	0.774056	0.795567	1.13716	1.14682		1.04301	1.42971	1.43131	1.05386	1.54721	0	0		4	0	0	0	4	11	0		0	0	4	4	0	mouse
1779	1776	Adaptor/scaffold	Arrb1;Arrb1	ARRB1;ARRB1 iso2	§412;404	Beta-arrestin-1	Q8BWG8;Q8BWG8-2	http://www.phosphosite.org/proteinAction.do?id=7464&showAllSites=true	46.9	EEDDGTGsPHLNNRx	PPP2CA		LKGM#KDDKDEEDDGTGS*PHLNNR	3	889.717		14815		15136	14399	14883								15015				28.1488		28.4222	28.1535	27.9766								27.9039				12.6345		9.16304	10.0434	10.3799								11.6308				-0.4383		0.0674	0.3372	0.045								0.6631				0.649416		0.508259	0.579853	0.58419								0.546681				4.06		3.581	3.988	4.212								4.343				1.49851		1.36097	1.31136	1.43931								1.28675				4		4	0	4								11			mouse
1780	1777	Adaptor/scaffold	Arrb1;Arrb1	ARRB1;ARRB1 iso2	§412;404	Beta-arrestin-1	Q8BWG8;Q8BWG8-2	http://www.phosphosite.org/proteinAction.do?id=7464&showAllSites=true	46.9	EEDDGTGsPHLNNRx	PPP2CA		LKGM#KDDKDEEDDGTGS*PHLNNR	3	889.717														14953																27.806																13.0731																0.6519																0.652677																4.806																1.44646																4			mouse
1781	1778	Adaptor/scaffold	Arrb1;Arrb1	ARRB1;ARRB1 iso2	§412;404	Beta-arrestin-1	Q8BWG8;Q8BWG8-2	http://www.phosphosite.org/proteinAction.do?id=7464&showAllSites=true	46.9	EEDDGTGsPHLNNRx	PPP2CA		LKGM#KDDKDEEDDGTGS*PHLNNR	4	667.539	14741	19561	14109	15003		14830				15039	14103		14630	14916		15187	29.1756	36.241	28.0537	28.2214		27.8941				28.2589	28.3707		27.9832	27.7514		28.2752	8.73518	11.0883	10.3028	8.82681		8.85699				8.19586	10.8928		9	9.4389		8.67572	0.1648	-0.2397	-0.2996	0.1798		0.0599				0.03	0.1198		-0.015	-0.2996		-0.1947	0.561908	0.605654	0.63235	0.589704		0.486828				0.475007	0.641038		0.506523	0.551079		0.52222	1.774	2.313	2.351	1.913		2.053				1.937	2.249		2.116	2.231		2.092	1.21583	1.45788	1.33296	1.41241		1.32787				1.18777	1.35812		1.25152	1.30604		1.29361	0	0	0	0		0				0	0		0	0		0	mouse
1782	1779	Adaptor/scaffold	Arrb1;Arrb1	ARRB1;ARRB1 iso2	§412;404	Beta-arrestin-1	Q8BWG8;Q8BWG8-2	http://www.phosphosite.org/proteinAction.do?id=7464&showAllSites=true	46.9	EEDDGTGsPHLNNRx	PPP2CA		LKGM#KDDKDEEDDGTGS*PHLNNR	4	667.539		14768								19817								28.0806								36.4405								9.93554								11.7932								-0.2996								-0.0749								0.599952								0.695149								2.245								2.334								1.36909								1.41926								0								0							mouse
1783	1780	Adaptor/scaffold	Arrb1;Arrb1	ARRB1;ARRB1 iso2	§412;404	Beta-arrestin-1	Q8BWG8;Q8BWG8-2	http://www.phosphosite.org/proteinAction.do?id=7464&showAllSites=true	46.9	EEDDGTGsPHLNNRx	PPP2CA		LKGM#KDDKDEEDDGTGS*PHLNNR	5	534.233	14707	14854			14388	14844	14267		14199	15081		15128	14676	14999	15045	15219	29.1239	28.2171			28.1391	27.9154	28.1129		28.0634	28.3243		28.3073	28.0511	27.8796	28.0112	28.3237	10.5214	11.1203			7.58004	8.01863	8.10403		11.4855	8.7167		9.37263	7.52143	11.0448	10.6904	11.8761	-0.3369	-0.2808			-0.2621	-0.1685			-0.1497	-0.0187			-0.1123	0.1685	-0.0187	0.131	0.6192	0.610226			0.558219	0.455703	0.521701		0.610268	0.496077		0.5546	0.450094	0.542361	0.535416	0.637916	3.592	3.538			2.423	2.958	1.941		3.038	3.031		2.636	2.966	3.025	3.075	4.085	1.27446	1.5014			1.23134	1.30318	1.23623		1.3288	1.26004		1.38467	1.17389	1.46847	1.273	1.60529	4	11			4	20	4		4	20		4	4	11	11	4	mouse
1784	1781	Adaptor/scaffold	Arrb1;Arrb1	ARRB1;ARRB1 iso2	§412;404	Beta-arrestin-1	Q8BWG8;Q8BWG8-2	http://www.phosphosite.org/proteinAction.do?id=7464&showAllSites=true	46.9	EEDDGTGsPHLNNRx	PPP2CA		LKGM#KDDKDEEDDGTGS*PHLNNR	5	534.233	14742	19553				14872	14276			15053		15048		14920			29.18	36.227				27.959	28.1284			28.2807		28.1901		27.7562			10.4921	14.3635				8.44009	8.36251			9.93554		7.90658		9.62893			-0.3744	-0.6739				-0.0749				-0.0562		0.0374		0.0562			0.612375	0.685113				0.580143	0.55162			0.562013		0.538879		0.557866			3.798	4.798				2.954	2.838			3.816		2.652		3.511			1.25321	1.61563				1.35803	1.2598			1.35403		1.30826		1.40976			4	4				31	4			11		11		11			mouse
1785	1782	Adaptor/scaffold	Arrb1;Arrb1	ARRB1;ARRB1 iso2	§412;404	Beta-arrestin-1	Q8BWG8;Q8BWG8-2	http://www.phosphosite.org/proteinAction.do?id=7464&showAllSites=true	46.9	EEDDGTGsPHLNNRx	PPP2CA		LKGMKDDKDEEDDGTGS*PHLNNR	2	1326.07						19589																36.0326																6.57349																-0.3318																0.358294																1.114																0.801667																0											mouse
1786	1783	Adaptor/scaffold	Arrb1;Arrb1	ARRB1;ARRB1 iso2	§412;404	Beta-arrestin-1	Q8BWG8;Q8BWG8-2	http://www.phosphosite.org/proteinAction.do?id=7464&showAllSites=true	46.9	EEDDGTGsPHLNNRx	PPP2CA		LKGMKDDKDEEDDGTGS*PHLNNR	3	884.385	19791	19525	19049	19882	19194	19516	18774	18625	19100	19787	18969	19977	19615	19610	19810	20114	37.6272	36.1832	36.4512	36.3985	36.3554	35.9193	36.1423	36.379	36.3408	36.3948	36.4493	36.3621	36.4249	35.7194	36.3076	36.7842	16.3872	16.3747	14.2097	15.4908	12.7011	14.433	11.0146	15.5058	7.01682	16.8416	13.8447	16.4572	5.95078	17.7959	15.7328	15.5258	-0.2035	-0.0905	0.0565	0.0226	-0.2148	0.0339	0.3958	0.3053	2.6685	0.0226	0.147	-0.1357	-0.0565	-0.0113	-0.0678	0.1018	0.709715	0.715562	0.687362	0.673803	0.646637	0.658805	0.635399	0.675236	0.382814	0.707385	0.681703	0.689008	0.271779	0.748173	0.710615	0.715151	4.667	4.666	4.159	4.38	3.739	4.355	2.359	4.293	2.091	5.027	4.022	4.738	1.658	4.771	4.813	4.153	1.66933	1.90889	1.85423	2.04698	1.63227	1.81324	1.33508	1.62649	0.484444	1.86504	1.60083	1.73522	0.862301	1.91038	1.63341	1.89704	20	20	31	11	11	4	4	11	0	20	11	11	0	11	4	20	mouse
1787	1784	Adaptor/scaffold	Arrb1;Arrb1	ARRB1;ARRB1 iso2	§412;404	Beta-arrestin-1	Q8BWG8;Q8BWG8-2	http://www.phosphosite.org/proteinAction.do?id=7464&showAllSites=true	46.9	EEDDGTGsPHLNNRx	PPP2CA		LKGMKDDKDEEDDGTGS*PHLNNR	3	884.385	19784								18898	19899			19434	19619	19828		37.6144								36.0239	36.5639			36.1457	35.7349	36.3379		14.9626								14.1403	14.0259			18.2262	16.0862	13.1637		-0.3618								-0.2261	-0.0452			0.1696	-0.0226	0.1809		0.675599								0.671847	0.671765			0.730212	0.701863	0.654835		4.254								4.367	4.297			5.038	4.971	4.139		1.57733								1.56203	1.54921			1.9744	1.86119	1.53457		4								20	4			20	20	11		mouse
1788	1785	Adaptor/scaffold	Arrb1;Arrb1	ARRB1;ARRB1 iso2	§412;404	Beta-arrestin-1	Q8BWG8;Q8BWG8-2	http://www.phosphosite.org/proteinAction.do?id=7464&showAllSites=true	46.9	EEDDGTGsPHLNNRx	PPP2CA		LKGMKDDKDEEDDGTGS*PHLNNR	4	663.541	19345	19122	16100	19853	18833	19705		18584		19769	18537	19964		19597	19495	20336	36.9084	35.5216	31.3723	36.3569	35.7649	36.2221		36.3141		36.3679	35.7809	36.3384		35.7021	35.7752	37.1569	8.55909	10.8268	6.20621	13.2055	8.767	10.4802		10.2449		12.2328	6.04528	11.9393		10.9666	9.31605	9.16431	-0.2562	0.3316	-0.3768	0.2713	-0.2562	0.211		0.4672		0.1959	0.633	0.1055		0.2411	0.5727	-0.3466	0.507994	0.581849	0.37903	0.683679	0.522935	0.582868		0.569536		0.671673	0.384814	0.680203		0.670903	0.587955	0.586968	2.16	2.827	1.606	2.895	1.85	2.724		2.058		2.812	1.401	2.796		2.481	2.045	2.023	1.12596	1.35897	0.960614	1.70158	1.21824	1.4101		1.24177		1.42988	0.928184	1.49303		1.44385	1.11902	1.26368	4	4	4	4	4	4		4		20	0	11		4	4	0	mouse
1789	1786	Adaptor/scaffold	Arrb1;Arrb1	ARRB1;ARRB1 iso2	§412;404	Beta-arrestin-1	Q8BWG8;Q8BWG8-2	http://www.phosphosite.org/proteinAction.do?id=7464&showAllSites=true	46.9	EEDDGTGsPHLNNRx	PPP2CA		LKGMKDDKDEEDDGTGS*PHLNNR	4	663.541		19506		17118												19751		36.1547		31.6886												36.1844		11.9508		7.94692												10.4698		0.211		-0.1356												0.1055		0.68051		0.426109												0.569634		2.464		1.728												2.861		1.49656		1.19325												1.4264		11		4												4	mouse
1790	1787	Adaptor/scaffold	Arrb1;Arrb1	ARRB1;ARRB1 iso2	§412;404	Beta-arrestin-1	Q8BWG8;Q8BWG8-2	http://www.phosphosite.org/proteinAction.do?id=7464&showAllSites=true	46.9	EEDDGTGsPHLNNRx	PPP2CA		LKGMKDDKDEEDDGTGS*PHLNNR	5	531.034	19832	19521	19033	19895	19199	19512	18770	18598	18907	19814	18985	19965	19416	19613	19815	20102	37.6942	36.1779	36.4267	36.4157	36.3655	35.9141	36.137	36.3362	36.0388	36.4335	36.4735	36.3428	36.1185	35.7235	36.3177	36.765	14.7055	12.8041	15.5243	13.9957	12.5607	13.4023	9.85699	14.1046	14.7721	14.091	13.7878	14.4179	13.6676	13.6253	13.8386	13.9208	0.2636	-0.1883	0.6403	-0.1883	0.2825	-0.1318	-0.4143	-0.3201	-0.0942	-0.1318	0.5461	-0.1883	-0.2071	-0.3955	-0.1883	0.3766	0.740553	0.687362	0.705711	0.657908	0.645835	0.666394	0.517653	0.661479	0.722252	0.68758	0.680948	0.691117	0.685375	0.681537	0.681724	0.714478	4.944	3.837	4.22	4.78	4.654	4.601	3.971	4.199	4.143	4.957	4.822	4	4.693	4.818	4.409	5.018	1.57439	1.65488	1.70828	1.80855	1.56723	1.66508	1.29203	1.44224	1.53639	1.58935	1.47378	1.66947	1.57854	1.60876	1.47054	1.69885	20	20	20	11	31	20	4	4	20	11	20	20	31	20	11	20	mouse
1791	1788	Adaptor/scaffold	Arrb1;Arrb1	ARRB1;ARRB1 iso2	§412;404	Beta-arrestin-1	Q8BWG8;Q8BWG8-2	http://www.phosphosite.org/proteinAction.do?id=7464&showAllSites=true	46.9	EEDDGTGsPHLNNRx	PPP2CA		LKGMKDDKDEEDDGTGS*PHLNNR	5	531.034			16016	17173	18817								16588						31.2364	31.7783	35.7371								31.2055						10.6778	10.1662	6.3536								8.98297						-0.2071	-0.4331	0.1883								-1.2052						0.537775	0.609828	0.404665								0.523927						2.907	3.116	2.097								2.532						1.41887	1.44627	1.14317								1.08365						4	11	0								0				mouse
1792	1789	Adaptor/scaffold	Atg16l1	ATG16L1	§269	Autophagy-related protein 16-1	Q8C0J2	http://www.phosphosite.org/proteinAction.do?id=2724102&showAllSites=true	68.1	RAATKRLsQPAGGLL			RLS*QPAGGLLDSITNIFGR	3	699.028		104288							104151	104521					103943	104238		166.506							166.781	166.519					166.65	166.846		6.01954							11.3516	10.1249					7.33442	10.7878		1.9456							0.2861	-1.7882					-0.3004	0.3147		0.282242							0.550998	0.515397					0.349002	0.363201		0.847							3.066	2.291					1.091	1.827		0.451907							1.24134	0.840213					0.847183	1.20652		8							62	23					4	8	mouse
1793	1790	Adaptor/scaffold	Atg16l1;Atg16l1;Atg16l1;Atg16l1;Atg16l1	ATG16L1;ATG16L1 iso2;ATG16L1 iso3;ATG16L1 iso4;ATG16L1 iso5	§287;268;303;303;268	Autophagy-related protein 16-1	Q8C0J2;Q8C0J2-2;Q8C0J2-3;Q8C0J2-4;Q8C0J2-5	http://www.phosphosite.org/proteinAction.do?id=2724102&showAllSites=true	68.1	TNIFGRRsVSSIPVP			S*VSSIPVPQDIMDTHPASGK	3	716.001					68408																111.105																5.02826																0.0978																0.0154086																1.53																0.799603																6												mouse
1794	1791	Adaptor/scaffold	Atg16l1;Atg16l1;Atg16l1;Atg16l1;Atg16l1	ATG16L1;ATG16L1 iso2;ATG16L1 iso3;ATG16L1 iso4;ATG16L1 iso5	§287;268;303;303;268	Autophagy-related protein 16-1	Q8C0J2;Q8C0J2-2;Q8C0J2-3;Q8C0J2-4;Q8C0J2-5	http://www.phosphosite.org/proteinAction.do?id=2724102&showAllSites=true	68.1	TNIFGRRsVSSIPVP			S*VSSIPVPQDIMDTHPASGKDVR	3	839.4					63081																103.138																7.70997																-2.3469																0.0723939																2.194																0.606782																20												mouse
1795	1792	Adaptor/scaffold	Atg16l1;Atg16l1;Atg16l1;Atg16l1;Atg16l1	ATG16L1;ATG16L1 iso2;ATG16L1 iso3;ATG16L1 iso4;ATG16L1 iso5	248;248;248;248;248	Autophagy-related protein 16-1	Q8C0J2;Q8C0J2-2;Q8C0J2-3;Q8C0J2-4;Q8C0J2-5	http://www.phosphosite.org/proteinAction.do?id=2724102&showAllSites=true	68.1	EVIVDETsDHTEETS			ELAEAAKEPLPVEQDDDIEVIVDETS*DHTEETSPVR	4	1022.22												79865																125.878																15.4672																0.8217																0.00105054																6.122																1.24968																0					mouse
1796	1793	Adaptor/scaffold	Atg16l1;Atg16l1;Atg16l1;Atg16l1;Atg16l1	ATG16L1;ATG16L1 iso2;ATG16L1 iso3;ATG16L1 iso4;ATG16L1 iso5	251;251;251;251;251	Autophagy-related protein 16-1	Q8C0J2;Q8C0J2-2;Q8C0J2-3;Q8C0J2-4;Q8C0J2-5	http://www.phosphosite.org/proteinAction.do?id=2724102&showAllSites=true	68.1	VDETSDHtEETSPVR			ELAEAAKEPLPVEQDDDIEVIVDETSDHT*EETSPVR	3	1362.62															78415																126.165																7.78252																-1.0715																0.00296373																1.998																0.644753																0		mouse
1797	1794	Adaptor/scaffold	Atg16l1;Atg16l1;Atg16l1;Atg16l1;Atg16l1	ATG16L1;ATG16L1 iso2;ATG16L1 iso3;ATG16L1 iso4;ATG16L1 iso5	251;251;251;251;251	Autophagy-related protein 16-1	Q8C0J2;Q8C0J2-2;Q8C0J2-3;Q8C0J2-4;Q8C0J2-5	http://www.phosphosite.org/proteinAction.do?id=2724102&showAllSites=true	68.1	VDETSDHtEETSPVR			ELAEAAKEPLPVEQDDDIEVIVDETSDHT*EETSPVR	4	1022.22																78792																126.625																12.7167																0.0196																0.0428345																5.083																1.32502																0	mouse
1798	1795	Adaptor/scaffold	Atg16l1;Atg16l1;Atg16l1;Atg16l1;Atg16l1	ATG16L1;ATG16L1 iso2;ATG16L1 iso3;ATG16L1 iso4;ATG16L1 iso5	254;254;254;254;254	Autophagy-related protein 16-1	Q8C0J2;Q8C0J2-2;Q8C0J2-3;Q8C0J2-4;Q8C0J2-5	http://www.phosphosite.org/proteinAction.do?id=2724102&showAllSites=true	68.1	TSDHTEEtSPVRAVS			ELAEAAKEPLPVEQDDDIEVIVDETSDHTEET*SPVR	3	1362.62					78334				78725							78673					126.152				126.98							126.425					9.46597				8.26201							5.57349					-0.5504				-0.5577							-1.0128					0.00106085				0.0011407							0.00230043					2.556				2.488							1.49					0.881483				0.742758							0.537385					9				0							0	mouse
1799	1796	Adaptor/scaffold	Atg16l1;Atg16l1;Atg16l1;Atg16l1;Atg16l1	ATG16L1;ATG16L1 iso2;ATG16L1 iso3;ATG16L1 iso4;ATG16L1 iso5	254;254;254;254;254	Autophagy-related protein 16-1	Q8C0J2;Q8C0J2-2;Q8C0J2-3;Q8C0J2-4;Q8C0J2-5	http://www.phosphosite.org/proteinAction.do?id=2724102&showAllSites=true	68.1	TSDHTEEtSPVRAVS			ELAEAAKEPLPVEQDDDIEVIVDETSDHTEET*SPVR	4	1022.22		78121		79034														125.47		125.777														18.4191		15.1035														0.6457		0.8315														0.000791095		0.000290453														6.109		6.495														1.47601		1.37618														0		0													mouse
1800	1797	Adaptor/scaffold	Atg16l1;Atg16l1;Atg16l1;Atg16l1;Atg16l1	ATG16L1;ATG16L1 iso2;ATG16L1 iso3;ATG16L1 iso4;ATG16L1 iso5	255;255;255;255;255	Autophagy-related protein 16-1	Q8C0J2;Q8C0J2-2;Q8C0J2-3;Q8C0J2-4;Q8C0J2-5	http://www.phosphosite.org/proteinAction.do?id=2724102&showAllSites=true	68.1	SDHTEETsPVRAVSR			ELAEAAKEPLPVEQDDDIEVIVDETSDHTEETS*PVR	3	1362.62			78367			78362						79717				78650			126.422			125.166						125.654				126.388			10.2161			8.67985						12.4078				9.57675			0.5357			1.2696						0.9614				-1.0128			0.11946			0.000476525						0.0362042				0.141403			2.793			2.301						2.894				2.389			0.974871			0.715429						0.925109				0.823271			0			0						0				14	mouse
1801	1798	Adaptor/scaffold	Atg16l1;Atg16l1;Atg16l1;Atg16l1;Atg16l1	ATG16L1;ATG16L1 iso2;ATG16L1 iso3;ATG16L1 iso4;ATG16L1 iso5	255;255;255;255;255	Autophagy-related protein 16-1	Q8C0J2;Q8C0J2-2;Q8C0J2-3;Q8C0J2-4;Q8C0J2-5	http://www.phosphosite.org/proteinAction.do?id=2724102&showAllSites=true	68.1	SDHTEETsPVRAVSR			ELAEAAKEPLPVEQDDDIEVIVDETSDHTEETS*PVR	4	1022.22		77990	78312	78856	78406	78346			78800	78337	78760	79661	78234	78371	78404	78555		125.274	126.341	125.509	126.262	125.142			127.093	125.452	126.137	125.574	125.27	125.097	126.151	126.245		20.2733	16.5591	19.6536	19.71	19.0585			15.8827	20.8297	19.0083	19.8069	18.7773	18.5834	18.2541	18.7328		0.3815	0.5185	0.2446	0.763	0.3033			0.5772	0.4207	0.9	0.4109	0.5967	0.2543	1.1054	0.313		0.00556155	0.00886533	0.00716332	0.00773442	0.00922213			0.0105955	0.0130687	0.016389	0.00916973	0.0117037	0.0122051	0.0155323	0.0129201		7.832	7.254	8.065	8.186	7.956			6.582	7.845	7.858	8.087	7.473	7.922	7.879	7.87		1.65221	1.48961	1.78422	1.64049	1.67318			1.31747	1.61836	1.4226	1.62517	1.58579	1.62128	1.34554	1.64437		0	0	0	0	0			0	0	0	0	0	0	0	0	mouse
1802	1799	Adaptor/scaffold	Atg16l1;Atg16l1;Atg16l1;Atg16l1;Atg16l1	ATG16L1;ATG16L1 iso2;ATG16L1 iso3;ATG16L1 iso4;ATG16L1 iso5	255;255;255;255;255	Autophagy-related protein 16-1	Q8C0J2;Q8C0J2-2;Q8C0J2-3;Q8C0J2-4;Q8C0J2-5	http://www.phosphosite.org/proteinAction.do?id=2724102&showAllSites=true	68.1	SDHTEETsPVRAVSR			ELAEAAKEPLPVEQDDDIEVIVDETSDHTEETS*PVR	4	1022.22						78459					78913											125.314					126.363											20.6055					18.1079											0.45					1.1543											8.48153e-05					0.000183784											7.402					5.95											1.70822					1.29249											0					0						mouse
1803	1800	Adaptor/scaffold	Axin1;Axin1	axin 1;axin 1 iso2	§485, §492;§485, §492	Axin-1	O35625;O35625-2	http://www.phosphosite.org/proteinAction.do?id=4523&showAllSites=true	96.2	MRTPGCQsPGPGHRS;SPGPGHRsPDSGHVA	GSK3B		TPGCQS*PGPGHRS*PDSGHVAK	3	763.647	13969								13580								27.8914								27.0022								5.72354								6.47237								-1.2571								0.2881																								1.709								1.329								0.571153								0.844391								9;8								9;4								mouse
1804	1801	Adaptor/scaffold	Axin1;Axin1	axin 1;axin 1 iso2	§492;§492	Axin-1	O35625;O35625-2	http://www.phosphosite.org/proteinAction.do?id=4523&showAllSites=true	96.2	SPGPGHRsPDSGHVA			TPGCQSPGPGHRS*PDSGHVAK	3	736.992	12410	12467	11510	12674	12036	12544			11851	12675	11419	12882	12305	12556	12890	12747	25.2568	24.2605	23.561	24.3071	24.1377	24.0362			24.0654	24.2701	23.927	24.6907	24.0594	23.7597	24.3203	24.0568	7.51428	7.02503	5.59517	7.77469	6.81816	6.07624			5.47366	9.20273	5.05948	10.5735	4.66756	6.61798	8.82974	5.0381	0.1221	0.2985	0.4071	0.2035	-0.2035	-0.095			0.1628	0.1085	0.7191	0.0543	-0.1493	-0.1628	0.4613	-0.2307	0.480577	0.405386	0.218498	0.500166	0.343289	0.284625			0.259535	0.550365	0.163677	0.631513	0.116378	0.390114	0.493342	0.276337	1.962	1.375	1.469	2.021	2.122	2.341			1.691	2.537	1.775	2.414	1.247	1.982	2.07	1.199	1.0293	0.980867	0.862121	1.20408	1.08737	1.01792			0.904801	1.13117	0.725137	1.27278	0.788626	1.0306	1.04883	0.880596	1	3	3	1	1	1			0	1	1	3	8	3	1	3	mouse
1805	1802	Adaptor/scaffold	Axin1;Axin1	axin 1;axin 1 iso2	§492;§492	Axin-1	O35625;O35625-2	http://www.phosphosite.org/proteinAction.do?id=4523&showAllSites=true	96.2	SPGPGHRsPDSGHVA			TPGCQSPGPGHRS*PDSGHVAK	4	552.996	12379	12482	11489	12666	12011	12493	11719	11613	11789	12685	11396	12855	12240	12489	12852	12722	25.2021	24.2836	23.5264	24.2966	24.0975	23.9583	23.604	23.8807	23.9699	24.2867	23.8933	24.6478	23.9567	23.6507	24.2531	24.0206	13.0535	8.80688	12.8125	13.2628	12.8827	10.6498	9.27327	11.1938	12.4353	10.7352	13.3316	14.3028	12.1349	10.9872	14.6162	14.9355	-0.0542	-0.2532	-0.2532	-0.3436	-0.4159	-0.5425	-0.6872	-0.2893	-0.3436	-0.3436	-0.2351	0.0723	-0.1989	-0.3255	-0.1447	-0.3074	0.677986	0.498739	0.612364	0.641703	0.659367	0.584623	0.555055	0.634532	0.653636	0.585382	0.653335	0.684674	0.642581	0.607091	0.700976	0.641944	5.888	5.25	4.492	5.589	5.192	5.748	3.6	3.911	5.665	5.835	4.831	5.24	4.564	5.049	4.805	5.932	1.51491	1.34967	1.67365	1.71356	1.58668	1.45142	1.32911	1.36815	1.42171	1.40059	1.46671	1.69113	1.54712	1.48437	1.58548	1.76411	34	16	34	23	45	23	30	24	23	23	16	45	34	34	24	34	mouse
1806	1803	Adaptor/scaffold	Axin1;Axin1	axin 1;axin 1 iso2	§492;§492	Axin-1	O35625;O35625-2	http://www.phosphosite.org/proteinAction.do?id=4523&showAllSites=true	96.2	SPGPGHRsPDSGHVA			TPGCQSPGPGHRS*PDSGHVAK	4	552.996			11477																23.5071																11.2041																-0.2712																0.638165																4.18																1.53186																16														mouse
1807	1804	Adaptor/scaffold	Axin1;Axin1	axin 1;axin 1 iso2	§75;§75	Axin-1	O35625;O35625-2	http://www.phosphosite.org/proteinAction.do?id=4523&showAllSites=true	96.2	LGYEPEGsASPTPPY			RSDLDLGYEPEGS*ASPTPPYLR	3	834.051								66278																110.574																5.77211																1.4028																0.361389																1.253																0.807703																4									mouse
1808	1805	Adaptor/scaffold	Axin1;Axin1	axin 1;axin 1 iso2	§77;§77	Axin-1	O35625;O35625-2	http://www.phosphosite.org/proteinAction.do?id=4523&showAllSites=true	96.2	YEPEGSAsPTPPYLR			RSDLDLGYEPEGSAS*PTPPYLR	3	834.051						68247		66254														109.862		110.535														11.0227		7.21753														1.6186		0.4916														0.550504		0.367673														3.43		1.661														1.08655		1.01679														4		4									mouse
1809	1806	Adaptor/scaffold	Axin1;Axin1	axin 1;axin 1 iso2	§77;§77	Axin-1	O35625;O35625-2	http://www.phosphosite.org/proteinAction.do?id=4523&showAllSites=true	96.2	YEPEGSAsPTPPYLR			RSDLDLGYEPEGSAS*PTPPYLR	3	834.051						68294																109.933																14.9626																0.7793																																4.835																1.36198																4											mouse
1810	1807	Adaptor/scaffold	Axin1;Axin1	axin 1;axin 1 iso2	434;434	Axin-1	O35625;O35625-2	http://www.phosphosite.org/proteinAction.do?id=4523&showAllSites=true	96.2	MPSGPMAsHKLPSVP			MEEEGEDGEMPSGPM#AS*HK	2	1072.39								102460																169.837																3.67366																-0.4476																0.000556323																0.198																0.671164																0									mouse
1811	1808	Adaptor/scaffold	Basp1	BASP1	§131	Brain acid soluble protein 1	Q91XV3	http://www.phosphosite.org/proteinAction.do?id=15794&showAllSites=true	22.1	AGEASAEsTGAADGA			AGEASAES*TGAADGAAPEEGEAK	2	1078.44											24955																45.8342																16.6162																-0.0927																0.723452																4.443																1.7861																9						mouse
1812	1809	Adaptor/scaffold	Basp1	BASP1	§160	Brain acid soluble protein 1	Q91XV3	http://www.phosphosite.org/proteinAction.do?id=15794&showAllSites=true	22.1	AAGPEAKsDAAPAAS			KTEAPAAAGPEAKS*DAAPAASDSKPSSAEPAPSSK	4	840.646											22727																42.405																6.6038																-0.0952																0.37413																1.915																0.902984																1						mouse
1813	1810	Adaptor/scaffold	Basp1	BASP1	§160	Brain acid soluble protein 1	Q91XV3	http://www.phosphosite.org/proteinAction.do?id=15794&showAllSites=true	22.1	AAGPEAKsDAAPAAS			KTEAPAAAGPEAKS*DAAPAASDSKPSSAEPAPSSK	4	840.646											22736																42.4201																9.54516																-0.0952																																3.124																1.02951																1						mouse
1814	1811	Adaptor/scaffold	Basp1	BASP1	§167	Brain acid soluble protein 1	Q91XV3	http://www.phosphosite.org/proteinAction.do?id=15794&showAllSites=true	22.1	SDAAPAAsDSKPSSA			SDAAPAAS*DSKPSSAEPAPSSK	3	713.314											18654																35.9619																7.25414																-0.5608																																1.996																0.793254																5						mouse
1815	1812	Adaptor/scaffold	Basp1	BASP1	§167, §173	Brain acid soluble protein 1	Q91XV3	http://www.phosphosite.org/proteinAction.do?id=15794&showAllSites=true	22.1	SDAAPAAsDSKPSSA;ASDSKPSsAEPAPSS			SDAAPAAS*DSKPSS*AEPAPSSK	3	739.97												20761																37.5922																5.37059																0.2973																																1.295																0.754252																0;0					mouse
1816	1813	Adaptor/scaffold	Basp1	BASP1	§217	Brain acid soluble protein 1	Q91XV3	http://www.phosphosite.org/proteinAction.do?id=15794&showAllSites=true	22.1	EAPAAAAsSEQSVAV			APAPAAPAAAEPQAEAPAAAAS*SEQSVAVKE	3	980.133			48031	48507							48512								80.8714	80.2826							81.1691								13.7055	13.1938							14.719								-1.1019	-2.367															0.554062	0.566369							0.566342								4.951	4.92							5.91								1.32978	1.07152							1.4624								7	0							7						mouse
1817	1814	Adaptor/scaffold	Basp1	BASP1	§217	Brain acid soluble protein 1	Q91XV3	http://www.phosphosite.org/proteinAction.do?id=15794&showAllSites=true	22.1	EAPAAAAsSEQSVAV			APAPAAPAAAEPQAEAPAAAAS*SEQSVAVKE	3	980.133											48051																80.5036																13.6478																0.602																0.519748																5.362																1.31328																7						mouse
1818	1815	Adaptor/scaffold	Basp1	BASP1	§218	Brain acid soluble protein 1	Q91XV3	http://www.phosphosite.org/proteinAction.do?id=15794&showAllSites=true	22.1	APAAAASsEQSVAVK			APAPAAPAAAEPQAEAPAAAASS*EQSVAVKE	3	980.133				48937								49368								80.9086								80.8424								11.8962								15.5031								-0.908								-0.5918								0.638013								0.617617								5.206								6.402								1.36246								1.48742								7								7					mouse
1819	1816	Adaptor/scaffold	Basp1	BASP1	§218	Brain acid soluble protein 1	Q91XV3	http://www.phosphosite.org/proteinAction.do?id=15794&showAllSites=true	22.1	APAAAASsEQSVAVK			APAPAAPAAAEPQAEAPAAAASS*EQSVAVKE	3	980.133												49443																80.951																16.2874																-0.4693																0.619758																6.062																1.53737																7					mouse
1820	1817	Adaptor/scaffold	Basp1	BASP1	§31	Brain acid soluble protein 1	Q91XV3	http://www.phosphosite.org/proteinAction.do?id=15794&showAllSites=true	22.1	KKAEGAGtEEEGTPK			AEGAGT*EEEGTPK	2	678.272				15154						15144	13792	14988								28.4493						28.4245	27.9	28.0914								10.7447						11.4763	10.433	11.7721								-0.0737						-0.2359	-0.2654	-0.634								0.5834						0.595507	0.567847	0.532768								2.786						2.666	2.807	2.914								1.87106						1.70152	1.63961	1.64378								27						27	65	38					mouse
1821	1818	Adaptor/scaffold	Basp1	BASP1	§31	Brain acid soluble protein 1	Q91XV3	http://www.phosphosite.org/proteinAction.do?id=15794&showAllSites=true	22.1	KKAEGAGtEEEGTPK			AEGAGT*EEEGTPKESEPQAAADATEVK	3	928.069		34531	34345	34979	34648	34685			34538	34821		35498	34552	34721		35135		60.1479	60.64	60.3246	60.8817	59.9997			60.9706	60.474		60.5153	60.1199	59.8441		60.94		11.3089	14.0106	11.5287	5.59346	7.37986			10.2041	11.056		12.3556	9.16115	10.2457		9.54668		1.2715	1.0991	1.3146	2.5537	2.155			1.0021	2.8554		-1.293	2.3274	1.8533		1.8102		0.570793	0.692703	0.58651	0.245861	0.322008			0.602172	0.641591		0.702002	0.59405	0.553138		0.549836		2.89	3.575	3.036	1.414	2.518			2.66	3.321		3.23	2.435	2.767		2.398		1.02833	1.35021	1.18076	0.432263	0.643164			1.03738	0.705841		1.12644	0.844617	0.916189		0.872137		17	5	5	5	2			17	8		10	13	17		17	mouse
1822	1819	Adaptor/scaffold	Basp1	BASP1	§31	Brain acid soluble protein 1	Q91XV3	http://www.phosphosite.org/proteinAction.do?id=15794&showAllSites=true	22.1	KKAEGAGtEEEGTPK			AEGAGT*EEEGTPKESEPQAAADATEVK	3	928.069			34382	35033		34598						35456							60.6956	60.405		59.8726						60.4487							15.3497	17.2495		8.52433						14.8962							1.4115	1.4654		2.3166						-0.8297							0.672958	0.729988		0.433072						0.722814							4.357	4.451		2.46						3.705							1.4159	1.57078		0.647408						1.40497							25	5		10						25					mouse
1823	1820	Adaptor/scaffold	Basp1	BASP1	§31	Brain acid soluble protein 1	Q91XV3	http://www.phosphosite.org/proteinAction.do?id=15794&showAllSites=true	22.1	KKAEGAGtEEEGTPK			AEGAGT*EEEGTPKESEPQAAADATEVKESTEEKPKDAADGEAK	4	1117.75								32529																59.4193																7.93181																0.9394																0.505684																2.348																0.941177																0									mouse
1824	1821	Adaptor/scaffold	Basp1	BASP1	§31	Brain acid soluble protein 1	Q91XV3	http://www.phosphosite.org/proteinAction.do?id=15794&showAllSites=true	22.1	KKAEGAGtEEEGTPK			KAEGAGT*EEEGTPK	2	742.319												18493																33.9614																3.18243																1.8186																0.0348257																0.639																0.315728																0					mouse
1825	1822	Adaptor/scaffold	Basp1	BASP1	§31	Brain acid soluble protein 1	Q91XV3	http://www.phosphosite.org/proteinAction.do?id=15794&showAllSites=true	22.1	KKAEGAGtEEEGTPK			KAEGAGT*EEEGTPKESEPQAAADATEVKESTEEKPKDAADGEAK	5	920.018								29658		31368		31825												54.9268		55.2118		55.0485												5.7986		4.70997		5.95861												1.0217		1.3043		0.6413												0.412111		0.121338		0.400008												1.388		1.272		1.584												0.748229		0.569791		0.860396												2		0		0					mouse
1826	1823	Adaptor/scaffold	Basp1	BASP1	§31, §36	Brain acid soluble protein 1	Q91XV3	http://www.phosphosite.org/proteinAction.do?id=15794&showAllSites=true	22.1	KKAEGAGtEEEGTPK;AGTEEEGtPKESEPQ			AEGAGT*EEEGT*PKESEPQAAADATEVK	3	954.725	38005	37096	36891	37549	37072	37113			37041	37411	37299	37887	37000		37419	37639	65.9208	64.0064	64.4205	64.126	64.5136	63.6285			64.7236	64.3205	64.7549	64.0494	63.7652		64.4781	64.7027	13.1752	14.8761	14.0052	13.158	13.4365	10.5622			13.4522	15.4112	9.75945	17.3768	13.8861		14.1904	12.8894	-0.2514	-0.0943	0.2933	0.3352	1.414	0.9217			-0.22	-0.7437	-0.0209	-0.0419	0.6494		-1.2255	0.0419						0.678397			0.701933		0.630737					0.676772	4.446	3.933	4.022	3.544	3.9	3.188			3.877	4.495	2.562	5.405	3.768		3.942	3.806	1.19649	1.43006	1.37137	1.27928	1.13528	1.1822			1.3637	1.25585	1.1469	1.61906	1.27847		1.10685	1.49569	32;19	25;12	25;19	19;6	19;6	19;12			32;27	19;12	9;6	48;37	32;27		32;19	19;12	mouse
1827	1824	Adaptor/scaffold	Basp1	BASP1	§31, §36	Brain acid soluble protein 1	Q91XV3	http://www.phosphosite.org/proteinAction.do?id=15794&showAllSites=true	22.1	KKAEGAGtEEEGTPK;AGTEEEGtPKESEPQ			AEGAGT*EEEGT*PKESEPQAAADATEVK	3	954.725			36943	37582	37169					37474	36905					37572			64.4985	64.1741	64.6604					64.4116	64.1759					64.6029			15.8386	16.4045	12.2534					11.821	15.6517					14.0757			0.4294	0.3038	1.3407					-0.398	0.3142					-0.6913					0.662063					0.642607									4.698	5.155	3.717					3.362	4.439					3.841			1.50782	1.60866	1.20282					1.24707	1.37558					1.24116			40;27	48;47	13;12					13;6	40;27					13;6	mouse
1828	1825	Adaptor/scaffold	Basp1	BASP1	§31, §36	Brain acid soluble protein 1	Q91XV3	http://www.phosphosite.org/proteinAction.do?id=15794&showAllSites=true	22.1	KKAEGAGtEEEGTPK;AGTEEEGtPKESEPQ			AEGAGT*EEEGT*PKESEPQAAADATEVK	3	954.725				37596																64.1951																18.0004																0.3247																																5.367																1.6679																48;37													mouse
1829	1826	Adaptor/scaffold	Basp1	BASP1	§31, §36	Brain acid soluble protein 1	Q91XV3	http://www.phosphosite.org/proteinAction.do?id=15794&showAllSites=true	22.1	KKAEGAGtEEEGTPK;AGTEEEGtPKESEPQ			AEGAGT*EEEGT*PKESEPQAAADATEVKESTEEKPKDAADGEAK	5	910.393	36527										35679	36510					63.7007										62.3825	62.0149					4.03574										4.8729	11.0088					-0.725										-0.4064	-0.1757					0.0861042										0.0724215						1.485										1.503	2.945					0.647846										0.803914	1.13682					8;7										3;0	7;11					mouse
1830	1827	Adaptor/scaffold	Basp1	BASP1	§36	Brain acid soluble protein 1	Q91XV3	http://www.phosphosite.org/proteinAction.do?id=15794&showAllSites=true	22.1	AGTEEEGtPKESEPQ			AEGAGTEEEGT*PK	2	678.272	12023	12741	11443				11944	11858		13010	11354	12783	12396	12735		12964	24.6416	24.6831	23.4519				23.9801	24.3027		24.7892	23.8313	24.5323	24.2063	24.0463		24.4176	9.16431	11.1931	10.6946				5.9914	7.36452		11.0888	9.85387	12.3706	9.44612	10.3197		10.8928	0.1179	-0.3833	-0.7814				-0.8256	0.1032		-0.2506	-0.4128	-0.1917	-0.5602	-0.516		-0.3538	0.48226	0.475313	0.469867				0.274334	0.409635		0.491536	0.399138	0.514979	0.472925	0.518335		0.476412	2.185	2.754	3.061				1.158	1.648		3.101	3.022	3.29	2.591	2.663		2.718	1.4409	1.64334	1.76445				1.04729	1.25949		1.65304	1.51064	1.88385	1.48022	1.58683		1.69488	27	38	38				0	3		27	65	51	38	27		38	mouse
1831	1828	Adaptor/scaffold	Basp1	BASP1	§36	Brain acid soluble protein 1	Q91XV3	http://www.phosphosite.org/proteinAction.do?id=15794&showAllSites=true	22.1	AGTEEEGtPKESEPQ			AEGAGTEEEGT*PK	2	678.272													12422																24.2472																8.82974																-0.5013																0.43797																2.233																1.3609																17				mouse
1832	1829	Adaptor/scaffold	Basp1	BASP1	§36	Brain acid soluble protein 1	Q91XV3	http://www.phosphosite.org/proteinAction.do?id=15794&showAllSites=true	22.1	AGTEEEGtPKESEPQ			AEGAGTEEEGT*PKESEPQAAADATEVK	2	1391.6											33983	34869															59.8796	59.5869															13.4089	15.4401															0.0719	0.115															0.66824	0.699473															2.761	2.586															1.45588	1.55153															44	31					mouse
1833	1830	Adaptor/scaffold	Basp1	BASP1	§36	Brain acid soluble protein 1	Q91XV3	http://www.phosphosite.org/proteinAction.do?id=15794&showAllSites=true	22.1	AGTEEEGtPKESEPQ			AEGAGTEEEGT*PKESEPQAAADATEVK	2	1391.6												34848																59.553																10.7167																0.0647																0.648015																1.876																1.22395																31					mouse
1834	1831	Adaptor/scaffold	Basp1	BASP1	§36	Brain acid soluble protein 1	Q91XV3	http://www.phosphosite.org/proteinAction.do?id=15794&showAllSites=true	22.1	AGTEEEGtPKESEPQ			AEGAGTEEEGT*PKESEPQAAADATEVK	3	928.069	34859	34240	33890	32714	34118	34165	32969	32825	33986	34295	33880	34766	34060	34154	34441	34612	61.236	59.7114	59.9491	56.9015	60.0918	59.2282	59.5714	59.8745	60.1423	59.69	59.7304	59.4335	59.3871	58.9971	59.9842	60.1549	14.4134	13.9136	21.4828	18.0531	20.3215	17.5003	14.0926	15.4572	17.7595	18.6162	20.4647	23.3675	17.1379	19.0904	19.9393	13.7932	0.6465	0.2802	0.7435	-0.862	0.3664	0.4095	0.8189	0.6573	0.3879	0.2802	0.431	0.1401	0.431	0.334	0.528	0.6034	0.67948	0.666502	0.769182	0.760216	0.757127	0.720222	0.647289	0.67996	0.719653	0.716606	0.774256	0.774645	0.704951	0.755183	0.737449	0.703328	4.553	3.755	5.298	4.72	4.929	4.678	4.316	4.534	4.716	4.074	5.433	5.619	4.349	4.588	4.803	4.266	1.34884	1.43106	1.97527	1.71612	1.89286	1.72832	1.6173	1.60503	1.58977	1.65017	1.77763	2.07556	1.69495	1.75554	1.73348	1.48882	27	27	47	37	37	37	12	37	27	37	27	37	27	19	37	37	mouse
1835	1832	Adaptor/scaffold	Basp1	BASP1	§36	Brain acid soluble protein 1	Q91XV3	http://www.phosphosite.org/proteinAction.do?id=15794&showAllSites=true	22.1	AGTEEEGtPKESEPQ			AEGAGTEEEGT*PKESEPQAAADATEVK	3	928.069		33991		34521	34094						34264	31033			34398			59.3394		59.6438	60.0535						60.288	53.901			59.9178			21.5591		20.618	18.567						18.6819	19.2967			17.7077			0.2263		0.4418	0.2909						0.4526	0.4849			0.4418			0.770719		0.761508	0.761932						0.701313	0.749863			0.716508			5.007		5.416	5.242						4.992	4.681			4.594			1.92979		2.08951	1.80611						1.62669	1.72859			1.62035			27		37	37						37	27			19		mouse
1836	1833	Adaptor/scaffold	Basp1	BASP1	§36	Brain acid soluble protein 1	Q91XV3	http://www.phosphosite.org/proteinAction.do?id=15794&showAllSites=true	22.1	AGTEEEGtPKESEPQ			AEGAGTEEEGT*PKESEPQAAADATEVK	3	928.069				32757							34713	31129								56.9626							60.96	54.0422								15.6799							6.9393	13.9208								-0.862							1.1637	0.528								0.70245							0.0529501	0.691837								4.101							1.912	3.977								1.53667							0.637781	1.39428								19							5	27					mouse
1837	1834	Adaptor/scaffold	Basp1	BASP1	§36	Brain acid soluble protein 1	Q91XV3	http://www.phosphosite.org/proteinAction.do?id=15794&showAllSites=true	22.1	AGTEEEGtPKESEPQ			AEGAGTEEEGT*PKESEPQAAADATEVK	3	928.069											34668	32968															60.8889	56.745															6.07572	20.2573															1.0775	0.2802															0.00143218	0.726188															1.842	5.222															0.603015	1.8255															2	47					mouse
1838	1835	Adaptor/scaffold	Basp1	BASP1	§36	Brain acid soluble protein 1	Q91XV3	http://www.phosphosite.org/proteinAction.do?id=15794&showAllSites=true	22.1	AGTEEEGtPKESEPQ			AEGAGTEEEGT*PKESEPQAAADATEVK	3	928.069											32076	35139															57.0399	59.979															20.5607	17.3215															0.2586	0.4202															0.775831	0.737335															5.332	5.51															1.77329	1.67195															37	37					mouse
1839	1836	Adaptor/scaffold	Basp1	BASP1	§36	Brain acid soluble protein 1	Q91XV3	http://www.phosphosite.org/proteinAction.do?id=15794&showAllSites=true	22.1	AGTEEEGtPKESEPQ			AEGAGTEEEGT*PKESEPQAAADATEVKESTEEKPK	3	1237.55												34896																59.625																9.43771																-1.2848																0.536901																2.205																0.816339																8					mouse
1840	1837	Adaptor/scaffold	Basp1	BASP1	§36	Brain acid soluble protein 1	Q91XV3	http://www.phosphosite.org/proteinAction.do?id=15794&showAllSites=true	22.1	AGTEEEGtPKESEPQ			AEGAGTEEEGT*PKESEPQAAADATEVKESTEEKPK	3	1237.55												34877																59.5974																8.22257																-1.2848																0.508785																1.772																0.709933																7					mouse
1841	1838	Adaptor/scaffold	Basp1	BASP1	§36	Brain acid soluble protein 1	Q91XV3	http://www.phosphosite.org/proteinAction.do?id=15794&showAllSites=true	22.1	AGTEEEGtPKESEPQ			AEGAGTEEEGT*PKESEPQAAADATEVKESTEEKPK	4	928.416			33860																59.9066																10.5817																0.3447																																3.174																1.10643																8														mouse
1842	1839	Adaptor/scaffold	Basp1	BASP1	§36	Brain acid soluble protein 1	Q91XV3	http://www.phosphosite.org/proteinAction.do?id=15794&showAllSites=true	22.1	AGTEEEGtPKESEPQ			AEGAGTEEEGT*PKESEPQAAADATEVKESTEEKPK	4	928.416			33838																59.8779																11.5346																0.3447																																3.605																1.15727																15														mouse
1843	1840	Adaptor/scaffold	Basp1	BASP1	§36	Brain acid soluble protein 1	Q91XV3	http://www.phosphosite.org/proteinAction.do?id=15794&showAllSites=true	22.1	AGTEEEGtPKESEPQ			AEGAGTEEEGT*PKESEPQAAADATEVKESTEEKPK	5	742.935											33996	34884															59.9	59.6096															15.6716	14.2125															-0.0808	0.2827															0.683085	0.640723															4.993	4.623															1.53861	1.50463															3	8					mouse
1844	1841	Adaptor/scaffold	Basp1	BASP1	§36	Brain acid soluble protein 1	Q91XV3	http://www.phosphosite.org/proteinAction.do?id=15794&showAllSites=true	22.1	AGTEEEGtPKESEPQ			AEGAGTEEEGT*PKESEPQAAADATEVKESTEEKPKDAADGEAK	4	1117.75	34599	33645	33256	34211	33846	33879	32645	32563	33654	33924	33493	34210		33731			60.8437	58.8235	59.0181	59.1824	59.6811	58.8056	59.0866	59.4715	59.649	59.1361	59.1677	58.616		58.3511			11.3979	14.6459	11.4895	11.3344	11.2676	12.1798	6.84466	9.64397	11.2226	13.4295	13.4179	13.0269		11.8416			-0.17	-0.6978	-0.3042	0.1253	-0.2326	-0.3668	1.0736	1.2078	0.4742	0.3668	0.3131	-0.3489		0.2058									0.436952	0.570252									3.384	4.233	3.36	3.73	3.514	3.601	1.995	2.284	3.358	3.811	3.414	3.522		3.468			1.06721	1.26361	1.07364	1.27237	1.16636	1.24127	0.983451	1.01213	1.03194	1.14701	1.21755	1.13759		1.19755			15	15	8	15	8	24	0	2	34	24	24	8		24			mouse
1845	1842	Adaptor/scaffold	Basp1	BASP1	§36	Brain acid soluble protein 1	Q91XV3	http://www.phosphosite.org/proteinAction.do?id=15794&showAllSites=true	22.1	AGTEEEGtPKESEPQ			AEGAGTEEEGT*PKESEPQAAADATEVKESTEEKPKDAADGEAK	4	1117.75		33742	33619	34377	33769						33107	34086		33764				58.9702	59.5619	59.4347	59.5633						58.5994	58.4303		58.4014				9.54363	10.3143	5.46218	9.73049						13.6144	20.1273		14.3768				-1.0378	0.9215	0.2058	-1.2883						-0.0089	-0.6352		0.6263				0.61398		0.289161														2.67	3.117	1.513	2.752						3.551	4.972		3.853				1.01674	0.931484	0.892906	0.840922						1.24304	1.50295		1.24367				3	15	3	15						34	24		24			mouse
1846	1843	Adaptor/scaffold	Basp1	BASP1	§36	Brain acid soluble protein 1	Q91XV3	http://www.phosphosite.org/proteinAction.do?id=15794&showAllSites=true	22.1	AGTEEEGtPKESEPQ			AEGAGTEEEGT*PKESEPQAAADATEVKESTEEKPKDAADGEAK	4	1117.75				34003								34254								58.8544								58.6797								7.38722								9.81531								0.9036								-0.4205								0.526352																2.004								3.061								0.951376								0.94423								0								15					mouse
1847	1844	Adaptor/scaffold	Basp1	BASP1	§36	Brain acid soluble protein 1	Q91XV3	http://www.phosphosite.org/proteinAction.do?id=15794&showAllSites=true	22.1	AGTEEEGtPKESEPQ			AEGAGTEEEGT*PKESEPQAAADATEVKESTEEKPKDAADGEAK	5	894.399		33655	30179	34073	33882	33487		32208	33356		32931	34393	33672		34165	34068		58.8398	54.3838	58.9654	59.7316	58.2041		58.9148	59.1934		58.3366	58.8893	58.8129		59.5725	59.3397		11.7721	10.0904	14.6498	10.3307	8.24413		5.65758	9.02182		8.63078	12.8069	10.7496		7.4023	5.75449		-0.1342	-2.2026	0.3801	-0.0447	0.1677		1.364	-1.2411		-1.4199	0.6708	0.5255		-0.1118	-1.1404																0.436903		3.333	2.872	3.802	3.33	2.599		1.881	2.984		2.588	3.857	3.193		2.351	2.174		1.254	0.651021	1.37949	1.15733	1.0722		0.630855	0.769405		0.777995	1.13838	1.07336		0.850354	0.792868		3	8	3	3	3		0	2		0	3	3		3	3	mouse
1848	1845	Adaptor/scaffold	Basp1	BASP1	§36	Brain acid soluble protein 1	Q91XV3	http://www.phosphosite.org/proteinAction.do?id=15794&showAllSites=true	22.1	AGTEEEGtPKESEPQ			AEGAGTEEEGT*PKESEPQAAADATEVKESTEEKPKDAADGEAK	5	894.399			33276	33934							33381	33866							59.0511	58.7553							59.0067	58.0946							16.2865	11.1209							10.9547	8.19791							-0.8945	-0.1901							0.4808	-4.0362																							4.134	3.657							3.163	2.59							1.27627	1.23153							1.07796	0.21821							8	8							3	3					mouse
1849	1846	Adaptor/scaffold	Basp1	BASP1	§36	Brain acid soluble protein 1	Q91XV3	http://www.phosphosite.org/proteinAction.do?id=15794&showAllSites=true	22.1	AGTEEEGtPKESEPQ			AEGAGTEEEGT*PKESEPQAAADATEVKESTEEKPKDAADGEAK	5	894.399			33386	33832							32025								59.2138	58.5999							56.9669								10.4802	15.7545							8.57512								-0.3578	-0.9392							1.6324																								2.902	4.065							2.771								1.07395	1.3079							0.757941								8	8							3						mouse
1850	1847	Adaptor/scaffold	Basp1	BASP1	§36	Brain acid soluble protein 1	Q91XV3	http://www.phosphosite.org/proteinAction.do?id=15794&showAllSites=true	22.1	AGTEEEGtPKESEPQ			AEGAGTEEEGT*PKESEPQAAADATEVKESTEEKPKDAADGEAK	5	894.399											32895																58.2833																9.91009																-0.4808																																2.673																1.00246																3						mouse
1851	1848	Adaptor/scaffold	Basp1	BASP1	§36	Brain acid soluble protein 1	Q91XV3	http://www.phosphosite.org/proteinAction.do?id=15794&showAllSites=true	22.1	AGTEEEGtPKESEPQ			AEGAGTEEEGT*PKESEPQAAADATEVKESTEEKPKDAADGEAK	5	894.399											33782																59.5883																9.58503																0.7379																																3.383																0.964972																3						mouse
1852	1849	Adaptor/scaffold	Basp1	BASP1	§36	Brain acid soluble protein 1	Q91XV3	http://www.phosphosite.org/proteinAction.do?id=15794&showAllSites=true	22.1	AGTEEEGtPKESEPQ			AEGAGTEEEGT*PKESEPQAAADATEVKESTEEKPKDAADGEAK	6	745.501												34483																59.0233																13.4365																-0.0134																																4.294																1.4439																2					mouse
1853	1850	Adaptor/scaffold	Basp1	BASP1	§36	Brain acid soluble protein 1	Q91XV3	http://www.phosphosite.org/proteinAction.do?id=15794&showAllSites=true	22.1	AGTEEEGtPKESEPQ			AEGAGTEEEGT*PKESEPQAAADATEVKESTEEKPKDAADGEAKAEEK	4	1232.05												33934																58.1968																4.4023																-0.3652																0.0901941																1.277																0.636182																0					mouse
1854	1851	Adaptor/scaffold	Basp1	BASP1	§36	Brain acid soluble protein 1	Q91XV3	http://www.phosphosite.org/proteinAction.do?id=15794&showAllSites=true	22.1	AGTEEEGtPKESEPQ			AEGAGTEEEGT*PKESEPQAAADATEVKESTEEKPKDAADGEAKAEEK	5	985.843			32963								32345	33659							58.5782								57.4394	57.7777							6.94692								7.46471	11.71							0.1014								0.0913	-0.568																							2.433								2.034	2.841							0.93504								0.989778	1.07237							3								0	3					mouse
1855	1852	Adaptor/scaffold	Basp1	BASP1	§36	Brain acid soluble protein 1	Q91XV3	http://www.phosphosite.org/proteinAction.do?id=15794&showAllSites=true	22.1	AGTEEEGtPKESEPQ			AEGAGTEEEGT*PKESEPQAAADATEVKESTEEKPKDAADGEAKAEEK	5	985.843											32991	33606															58.426	57.6926															9.25337	8.19382															0.4159	-1.2781																															2.214	2.282															1.00402	0.744523															0	3					mouse
1856	1853	Adaptor/scaffold	Basp1	BASP1	§36	Brain acid soluble protein 1	Q91XV3	http://www.phosphosite.org/proteinAction.do?id=15794&showAllSites=true	22.1	AGTEEEGtPKESEPQ			AEGAGTEEEGT*PKESEPQAAADATEVKESTEEKPKDAADGEAKAEEK	5	985.843												33722																57.8762																6.76955																-0.355																																2.117																0.845615																3					mouse
1857	1854	Adaptor/scaffold	Basp1	BASP1	§36	Brain acid soluble protein 1	Q91XV3	http://www.phosphosite.org/proteinAction.do?id=15794&showAllSites=true	22.1	AGTEEEGtPKESEPQ			AEGAGTEEEGT*PKESEPQAAADATEVKESTEEKPKDAADGEAKAEEK	6	821.704													33055																57.88																9.31247																0.645																																2.682																1.05108																0				mouse
1858	1855	Adaptor/scaffold	Basp1	BASP1	§36	Brain acid soluble protein 1	Q91XV3	http://www.phosphosite.org/proteinAction.do?id=15794&showAllSites=true	22.1	AGTEEEGtPKESEPQ			KAEGAGTEEEGT*PK	2	742.319				9737							8486	9695								19.2684							19.0455	19.4908								7.9914							10.4584	8.86328								-0.4041							-0.6062	-0.3907								0.468242							0.581707	0.538796								2.196							2.973	2.473								1.42423							1.64598	1.55819								3							27	17					mouse
1859	1856	Adaptor/scaffold	Basp1	BASP1	§36	Brain acid soluble protein 1	Q91XV3	http://www.phosphosite.org/proteinAction.do?id=15794&showAllSites=true	22.1	AGTEEEGtPKESEPQ			KAEGAGTEEEGT*PKESEPQAAADATEVK	3	970.768				30188							29454	30338								53.0738							53.1259	52.8553								12.6271							11.8153	13.0625								-0.1648								0.0515								0.737881							0.734875	0.718288								3.959							3.491	3.427								1.56349							1.42708	1.55611								6							18	6					mouse
1860	1857	Adaptor/scaffold	Basp1	BASP1	§36	Brain acid soluble protein 1	Q91XV3	http://www.phosphosite.org/proteinAction.do?id=15794&showAllSites=true	22.1	AGTEEEGtPKESEPQ			KAEGAGTEEEGT*PKESEPQAAADATEVK	4	728.328		29638	29385	30187		29808			29662		27717	30398	29760		30129			52.7048	53.152	53.0722		52.5691			53.5624		50.488	52.9402	52.8685		53.3675			11.0227	11.1605	8.87615		9.98297			10.2388		7.30539	9.48812	11.1518		11.5884			1.7437	0.5767	0.4394		1.8948			1.2906		-1.8124	0.0275	1.9359		4.2426			0.653089	0.662242	0.562566		0.546062			0.597071		0.441739	0.581517	0.606592		0.643032			3.654	5.267	5.017		3.466			4.216		2.779	5.282	4.063		3.922			1.0547	1.38461	1.34463		0.971387			1.02701		0.712112	1.33532	1.08818		0.581907			6	6	6		6			6		2	6	6		6		mouse
1861	1858	Adaptor/scaffold	Basp1	BASP1	§36	Brain acid soluble protein 1	Q91XV3	http://www.phosphosite.org/proteinAction.do?id=15794&showAllSites=true	22.1	AGTEEEGtPKESEPQ			KAEGAGTEEEGT*PKESEPQAAADATEVK	4	728.328											29437																53.1005																11.1232																-0.0824																0.64751																3.928																1.36066																6						mouse
1862	1859	Adaptor/scaffold	Basp1	BASP1	§36	Brain acid soluble protein 1	Q91XV3	http://www.phosphosite.org/proteinAction.do?id=15794&showAllSites=true	22.1	AGTEEEGtPKESEPQ			KAEGAGTEEEGT*PKESEPQAAADATEVKESTEEKPK	4	960.44											30665	31580															54.9321	54.697															4.89963	7.54061															-0.0729	-0.9475																0.518502															1.434	1.843															0.792928	0.884578															0	3					mouse
1863	1860	Adaptor/scaffold	Basp1	BASP1	§36	Brain acid soluble protein 1	Q91XV3	http://www.phosphosite.org/proteinAction.do?id=15794&showAllSites=true	22.1	AGTEEEGtPKESEPQ			KAEGAGTEEEGT*PKESEPQAAADATEVKESTEEKPK	4	960.44												31654																54.8039																4.38722																-0.9475																0.130358																1.239																0.589364																2					mouse
1864	1861	Adaptor/scaffold	Basp1	BASP1	§36	Brain acid soluble protein 1	Q91XV3	http://www.phosphosite.org/proteinAction.do?id=15794&showAllSites=true	22.1	AGTEEEGtPKESEPQ			KAEGAGTEEEGT*PKESEPQAAADATEVKESTEEKPKDAADGEAK	4	1149.77												31760																54.9549																5.36856																1.3568																0.240912																1.591																0.533685																2					mouse
1865	1862	Adaptor/scaffold	Basp1	BASP1	§36	Brain acid soluble protein 1	Q91XV3	http://www.phosphosite.org/proteinAction.do?id=15794&showAllSites=true	22.1	AGTEEEGtPKESEPQ			KAEGAGTEEEGT*PKESEPQAAADATEVKESTEEKPKDAADGEAK	5	920.018	31765																56.5525																4.73518																0.4891																0.296413																1.055																0.823496																0																mouse
1866	1863	Adaptor/scaffold	Basp1	BASP1	§36	Brain acid soluble protein 1	Q91XV3	http://www.phosphosite.org/proteinAction.do?id=15794&showAllSites=true	22.1	AGTEEEGtPKESEPQ			KAEGAGTEEEGT*PKESEPQAAADATEVKESTEEKPKDAADGEAK	6	766.85				31527							30344	31675								55.1017							54.4672	54.8349								14.5918							13.9066	14.1593								0.313							0.0913	0.1043																								4.625							4.589	4.146								1.57322							1.42934	1.48855								3							3	3					mouse
1867	1864	Adaptor/scaffold	Basp1	BASP1	§36	Brain acid soluble protein 1	Q91XV3	http://www.phosphosite.org/proteinAction.do?id=15794&showAllSites=true	22.1	AGTEEEGtPKESEPQ			KAEGAGTEEEGT*PKESEPQAAADATEVKESTEEKPKDAADGEAK	6	766.85											30407																54.5599																12.585																0.2869																0.614314																4.014																1.43844																3						mouse
1868	1865	Adaptor/scaffold	Basp1	BASP1	§36, §40	Brain acid soluble protein 1	Q91XV3	http://www.phosphosite.org/proteinAction.do?id=15794&showAllSites=true	22.1	AGTEEEGtPKESEPQ;EEGTPKEsEPQAAAD			AEGAGTEEEGT*PKES*EPQAAADATEVK	3	954.725											36266	36999															63.2232	62.7326															10.202	14.4763															0.618	-0.3352																															2.662	4.37															0.957312	1.33014															19;20	37;41					mouse
1869	1866	Adaptor/scaffold	Basp1	BASP1	§36, §40	Brain acid soluble protein 1	Q91XV3	http://www.phosphosite.org/proteinAction.do?id=15794&showAllSites=true	22.1	AGTEEEGtPKESEPQ;EEGTPKEsEPQAAAD			AEGAGTEEEGT*PKES*EPQAAADATEVK	3	954.725											36062	37093															62.9367	62.8667															15.3575	15.9666															0.398	-0.3352																															4.721	4.718															1.29708	1.42867															47;49	19;26					mouse
1870	1867	Adaptor/scaffold	Basp1	BASP1	§36, §40	Brain acid soluble protein 1	Q91XV3	http://www.phosphosite.org/proteinAction.do?id=15794&showAllSites=true	22.1	AGTEEEGtPKESEPQ;EEGTPKEsEPQAAAD			AEGAGTEEEGT*PKES*EPQAAADATEVKESTEEKPKDAADGEAK	5	910.393											34789																61.0778																4.98716																0.3185																																2.225																0.809926																2;4						mouse
1871	1868	Adaptor/scaffold	Basp1	BASP1	§36, §40	Brain acid soluble protein 1	Q91XV3	http://www.phosphosite.org/proteinAction.do?id=15794&showAllSites=true	22.1	AGTEEEGtPKESEPQ;EEGTPKEsEPQAAAD			KAEGAGTEEEGT*PKES*EPQAAADATEVKESTEEKPKDAADGEAK	5	936.012												33532																57.5736																6.92445																0.0534																																2.118																0.955524																2;4					mouse
1872	1869	Adaptor/scaffold	Basp1	BASP1	§40	Brain acid soluble protein 1	Q91XV3	http://www.phosphosite.org/proteinAction.do?id=15794&showAllSites=true	22.1	EEGTPKEsEPQAAAD			AEGAGTEEEGTPKES*EPQAAADATEVK	3	928.069				32742																56.9407																8.7986																-0.862																0.519755																2.399																0.995438																6													mouse
1873	1870	Adaptor/scaffold	Basp1	BASP1	§40	Brain acid soluble protein 1	Q91XV3	http://www.phosphosite.org/proteinAction.do?id=15794&showAllSites=true	22.1	EEGTPKEsEPQAAAD			AEGAGTEEEGTPKES*EPQAAADATEVKESTEEKPKDAADGEAK	6	745.501				34297																59.3144																9.95861																-0.9256																0.585966																3.234																1.34312																12													mouse
1874	1871	Adaptor/scaffold	Basp1	BASP1	§40	Brain acid soluble protein 1	Q91XV3	http://www.phosphosite.org/proteinAction.do?id=15794&showAllSites=true	22.1	EEGTPKEsEPQAAAD			AEGAGTEEEGTPKES*EPQAAADATEVKESTEEKPKDAADGEAKAEEK	4	1232.05												33849																58.0689																4.60033																-0.56																0.193058																1.234																0.630478																0					mouse
1875	1872	Adaptor/scaffold	Basp1	BASP1	§40	Brain acid soluble protein 1	Q91XV3	http://www.phosphosite.org/proteinAction.do?id=15794&showAllSites=true	22.1	EEGTPKEsEPQAAAD			AEGAGTEEEGTPKES*EPQAAADATEVKESTEEKPKDAADGEAKAEEK	5	985.843											32388																57.5055																10.5452																-0.213																																2.676																1.07745																0						mouse
1876	1873	Adaptor/scaffold	Basp1	BASP1	§40	Brain acid soluble protein 1	Q91XV3	http://www.phosphosite.org/proteinAction.do?id=15794&showAllSites=true	22.1	EEGTPKEsEPQAAAD			AEGAGTEEEGTPKES*EPQAAADATEVKESTEEKPKDAADGEAKAEEK	5	985.843											32698																57.9726																6.92812																0.8318																																2.037																0.823962																0						mouse
1877	1874	Adaptor/scaffold	Basp1	BASP1	§40	Brain acid soluble protein 1	Q91XV3	http://www.phosphosite.org/proteinAction.do?id=15794&showAllSites=true	22.1	EEGTPKEsEPQAAAD			AEGAGTEEEGTPKES*EPQAAADATEVKESTEEKPKDAADGEAKAEEK	5	985.843											31828																56.678																5.4023																0.9941																																1.451																0.71524																0						mouse
1878	1875	Adaptor/scaffold	Basp1	BASP1	§40	Brain acid soluble protein 1	Q91XV3	http://www.phosphosite.org/proteinAction.do?id=15794&showAllSites=true	22.1	EEGTPKEsEPQAAAD			AEGAGTEEEGTPKES*EPQAAADATEVKESTEEKPKDAADGEAKAEEK	6	821.704		32995	33003	33379			32054		33079		32260	33670		33167		33691		57.8399	58.6336	57.9078			58.1594		58.777		57.3095	57.7953		57.504		58.7673		10.0044	7.11014	3.92445			3.98297		5.55596		8.31876	10.0491		7.42713		3.48945		0.1217	-0.1217	2.0324			0.6693		-0.2799		-0.2434	0.1582		0.146		0.1095				0.0738806												0.145148		3.353	2.049	1.087			1.079		2.064		2.615	2.87		2.137		1.394		1.24004	1.03799	0.557246			0.857984		0.845208		1.08611	1.19594		1.1163		0.95198		0	1	1			0		0		0	3		0		0	mouse
1879	1876	Adaptor/scaffold	Basp1	BASP1	§40	Brain acid soluble protein 1	Q91XV3	http://www.phosphosite.org/proteinAction.do?id=15794&showAllSites=true	22.1	EEGTPKEsEPQAAAD			AEGAGTEEEGTPKES*EPQAAADATEVKESTEEKPKDAADGEAKAEEK	6	821.704											32774	33074															58.0947	56.9013															10.9914	10.3391															0.0608	-0.2069																															2.976	3.398															1.25871	1.20404															0	0					mouse
1880	1877	Adaptor/scaffold	Basp1	BASP1	§40	Brain acid soluble protein 1	Q91XV3	http://www.phosphosite.org/proteinAction.do?id=15794&showAllSites=true	22.1	EEGTPKEsEPQAAAD			AEGAGTEEEGTPKES*EPQAAADATEVKESTEEKPKDAADGEAKAEEK	6	821.704												33144																56.9996																9.3098																-0.2069																																2.586																1.13833																0					mouse
1881	1878	Adaptor/scaffold	Basp1	BASP1	§40	Brain acid soluble protein 1	Q91XV3	http://www.phosphosite.org/proteinAction.do?id=15794&showAllSites=true	22.1	EEGTPKEsEPQAAAD			AEGAGTEEEGTPKES*EPQAAADATEVKESTEEKPKDAADGEAKAEEK	6	821.704												33027																56.8309																14.4353																-0.0122																																3.644																1.45879																3					mouse
1882	1879	Adaptor/scaffold	Basp1	BASP1	§40	Brain acid soluble protein 1	Q91XV3	http://www.phosphosite.org/proteinAction.do?id=15794&showAllSites=true	22.1	EEGTPKEsEPQAAAD			KAEGAGTEEEGTPKES*EPQAAADATEVK	4	728.328					29768																53.4489																10.983																4.7506																0.615863																3.053																0.532687																2												mouse
1883	1880	Adaptor/scaffold	Basp1	BASP1	§40	Brain acid soluble protein 1	Q91XV3	http://www.phosphosite.org/proteinAction.do?id=15794&showAllSites=true	22.1	EEGTPKEsEPQAAAD			KAEGAGTEEEGTPKES*EPQAAADATEVKESTEEKPKDAADGEAK	5	920.018			30850	31434				29684						31203	31532				55.3878	54.9634				54.9648						54.5144	55.5201				6.14997	5.9914				5.01637						4.35458	4.29843				-0.1848	0.6304				0.1196						-0.1739	-0.6087									0.243302						0.193295	0.192775				1.311	1.391				1.182						1.09	0.998				0.902135	0.89163				0.775548						0.915731	0.63066				3	3				0						8	0		mouse
1884	1881	Adaptor/scaffold	Basp1	BASP1	§54	Brain acid soluble protein 1	Q91XV3	http://www.phosphosite.org/proteinAction.do?id=15794&showAllSites=true	22.1	DATEVKEsTEEKPKD			AEGAGTEEEGTPKESEPQAAADATEVKES*TEEKPKDAADGEAK	5	894.399												31168																54.0988																8.91364																-0.3131																																2.972																0.980275																0					mouse
1885	1882	Adaptor/scaffold	Basp1	BASP1	§54	Brain acid soluble protein 1	Q91XV3	http://www.phosphosite.org/proteinAction.do?id=15794&showAllSites=true	22.1	DATEVKEsTEEKPKD			AEGAGTEEEGTPKESEPQAAADATEVKES*TEEKPKDAADGEAKAEEK	5	985.843								31961				33140												58.5358				56.9945												4.07212				6.65758												0.6796				0.2942																												1.2				1.952												0.59418				0.855249												0				0					mouse
1886	1883	Adaptor/scaffold	Basp1	BASP1	§55	Brain acid soluble protein 1	Q91XV3	http://www.phosphosite.org/proteinAction.do?id=15794&showAllSites=true	22.1	ATEVKEStEEKPKDA			AEGAGTEEEGTPKESEPQAAADATEVKEST*EEKPKDAADGEAK	5	894.399															33666																58.8013																4.46471																-0.1118																0.0586765																1.626																0.704277																0		mouse
1887	1884	Adaptor/scaffold	Basp1	BASP1	§55	Brain acid soluble protein 1	Q91XV3	http://www.phosphosite.org/proteinAction.do?id=15794&showAllSites=true	22.1	ATEVKEStEEKPKDA			AEGAGTEEEGTPKESEPQAAADATEVKEST*EEKPKDAADGEAKAEEK	5	985.843			32869										33009						58.4377										57.8067						3.54821										3.74715						0.3043										-1.2071						0.0701528										0.0290554						1.622										1.635						0.719763										0.541812						0										0				mouse
1888	1885	Adaptor/scaffold	Basp1	BASP1	§55	Brain acid soluble protein 1	Q91XV3	http://www.phosphosite.org/proteinAction.do?id=15794&showAllSites=true	22.1	ATEVKEStEEKPKDA			AEGAGTEEEGTPKESEPQAAADATEVKEST*EEKPKDAADGEAKAEEK	6	821.704								31962																58.5371																3.82974																0.0365																0.0643331																1.378																0.680359																0									mouse
1889	1886	Adaptor/scaffold	Basp1	BASP1	§92	Brain acid soluble protein 1	Q91XV3	http://www.phosphosite.org/proteinAction.do?id=15794&showAllSites=true	22.1	PKAEPEKsEGAAEEQ			AAAAKEEAPKAEPEKS*EGAAEEQPEPAPAPEQEAAAPGPAAGGEAPK	4	1153.79												34477																59.0123																13.9136																2.2361																0.711786																3.779																0.909784																1000					mouse
1890	1887	Adaptor/scaffold	Basp1	BASP1	§92	Brain acid soluble protein 1	Q91XV3	http://www.phosphosite.org/proteinAction.do?id=15794&showAllSites=true	22.1	PKAEPEKsEGAAEEQ			AAAAKEEAPKAEPEKS*EGAAEEQPEPAPAPEQEAAAPGPAAGGEAPK	5	923.233											33394																59.0236																11.618																0.4658																0.599444																4.88																1.24916																1000						mouse
1891	1888	Adaptor/scaffold	Basp1	BASP1	§92	Brain acid soluble protein 1	Q91XV3	http://www.phosphosite.org/proteinAction.do?id=15794&showAllSites=true	22.1	PKAEPEKsEGAAEEQ			AEPEKS*EGAAEEQPEPAPAPEQEAAAPGPAAGGEAPK	3	1215.88				39216							38676	39624								66.5686							66.7669	66.6011								19.066							17.3768	15.8894								0.8225							-0.0822	0.4359								0.757408							0.725813	0.688906								4.392							4.358	4.416								1.7744							1.5132	1.44044								1000							1000	1000					mouse
1892	1889	Adaptor/scaffold	Basp1	BASP1	§92	Brain acid soluble protein 1	Q91XV3	http://www.phosphosite.org/proteinAction.do?id=15794&showAllSites=true	22.1	PKAEPEKsEGAAEEQ			AEPEKS*EGAAEEQPEPAPAPEQEAAAPGPAAGGEAPK	4	912.161											38606	39525															66.6651	66.4557															15.1445	17.2366															0.0329	-0.2631															0.730877	0.76148															5.544	5.879															1.49826	1.60354															1000	1000					mouse
1893	1890	Adaptor/scaffold	Basp1	BASP1	§92	Brain acid soluble protein 1	Q91XV3	http://www.phosphosite.org/proteinAction.do?id=15794&showAllSites=true	22.1	PKAEPEKsEGAAEEQ			AEPEKS*EGAAEEQPEPAPAPEQEAAAPGPAAGGEAPK	4	912.161												39558																66.5052																16.4976																-0.2631																0.753013																5.696																1.56726																1000					mouse
1894	1891	Adaptor/scaffold	Basp1	BASP1	§92	Brain acid soluble protein 1	Q91XV3	http://www.phosphosite.org/proteinAction.do?id=15794&showAllSites=true	22.1	PKAEPEKsEGAAEEQ			EADKAAAAKEEAPKAEPEKS*EGAAEEQPEPAPAPEQEAAAPGPAAGGEAPK	5	1011.87	33607	32828	32697	33262					32866		32813	33592	32861		33210		59.3101	57.5796	58.173	57.7318					58.452		58.1591	57.6711	57.5751		58.1059		14.6234	14.5952	15.0424	16.8894					13.209		11.8861	15.2218	14.5302		14.6021		-3.3502	-0.0889	0.0692	-0.6918					0.672		-0.1779	-0.6127	-0.3558		0.5435		0.727631	0.696271	0.717034	0.766982					0.697504		0.633557	0.697438	0.691209		0.702251		4.77	5.183	5.602	5.646					5.028		2.894	5.385	5.192		5.254		0.815792	1.56998	1.60577	1.71457					1.25019		1.2735	1.37607	1.43227		1.30883		1000	1000	1000	1000					1000		1000	1000	1000		1000		mouse
1895	1892	Adaptor/scaffold	Basp1	BASP1	§92	Brain acid soluble protein 1	Q91XV3	http://www.phosphosite.org/proteinAction.do?id=15794&showAllSites=true	22.1	PKAEPEKsEGAAEEQ			EADKAAAAKEEAPKAEPEKS*EGAAEEQPEPAPAPEQEAAAPGPAAGGEAPK	5	1011.87				33274					32900		32662	33766								57.7502					58.5061		57.9196	57.9476								15.5719					13.4001		16.857	10.1278								0.5633					0.9586		-0.0593	-0.4744								0.739939					0.71713		0.743639	0.57676								5.974					4.55		5.801	3.843								1.68315					1.2109		1.58408	1.09744								1000					1000		1000	1000					mouse
1896	1893	Adaptor/scaffold	Basp1	BASP1	§92	Brain acid soluble protein 1	Q91XV3	http://www.phosphosite.org/proteinAction.do?id=15794&showAllSites=true	22.1	PKAEPEKsEGAAEEQ			EADKAAAAKEEAPKAEPEKS*EGAAEEQPEPAPAPEQEAAAPGPAAGGEAPK	5	1011.87											32785																58.1125																13.5884																-0.2174																0.703823																4.786																1.38009																1000						mouse
1897	1894	Adaptor/scaffold	Basp1	BASP1	§92	Brain acid soluble protein 1	Q91XV3	http://www.phosphosite.org/proteinAction.do?id=15794&showAllSites=true	22.1	PKAEPEKsEGAAEEQ			EEAPKAEPEKS*EGAAEEQPEPAPAPEQEAAAPGPAAGGEAPK	4	1050.73	37583		36577	37158							36623	37544					65.274		63.9639	63.5549							63.7649	63.5491					4.97062		12.2716	12.5376							10.821	12.3107					-1.0754		-3.055	1.5989							0.295	0.1903					0.243665		0.650423	0.689239							0.582295	0.672329					1.728		4.9	4.312							4.482	5.398					0.603079		0.754066	1.19961							1.16448	1.28737					1000		1000	1000							1000	1000					mouse
1898	1895	Adaptor/scaffold	Basp1	BASP1	§92	Brain acid soluble protein 1	Q91XV3	http://www.phosphosite.org/proteinAction.do?id=15794&showAllSites=true	22.1	PKAEPEKsEGAAEEQ			EEAPKAEPEKS*EGAAEEQPEPAPAPEQEAAAPGPAAGGEAPK	4	1050.73											36564																63.6781																14.0747																0.809																0.699885																5.355																1.25537																1000						mouse
1899	1896	Adaptor/scaffold	Basp1	BASP1	§92	Brain acid soluble protein 1	Q91XV3	http://www.phosphosite.org/proteinAction.do?id=15794&showAllSites=true	22.1	PKAEPEKsEGAAEEQ			EEAPKAEPEKS*EGAAEEQPEPAPAPEQEAAAPGPAAGGEAPK	4	1050.73											36520																63.6107																11.9508																0.8565																0.635459																5.298																1.16073																1000						mouse
1900	1897	Adaptor/scaffold	Basp1	BASP1	49	Brain acid soluble protein 1	Q91XV3	http://www.phosphosite.org/proteinAction.do?id=15794&showAllSites=true	22.1	PQAAADAtEVKESTE			AEGAGTEEEGTPKESEPQAAADAT*EVKESTEEKPKDAADGEAKAEEK	5	985.843											31873																56.7443																4.31876																0.9941																0.115913																1.187																0.689698																0						mouse
1901	1898	Adaptor/scaffold	Bcar1;Bcar1	P130Cas;P130Cas iso2	§143;§143	Breast cancer anti-estrogen resistance protein 1	Q61140;Q61140-2	http://www.phosphosite.org/proteinAction.do?id=1791&showAllSites=true	94.2	GPNPQFQsPPAKQTS			TQQGLYQAPGPNPQFQS*PPAK	3	778.702			53304		53163	53270			53479		53366								88.6657		88.3794	87.5304			89.0736		88.3081								8.92812		6.36552	8.75203			9.64975		7.34486								0.9246		1.1172	1.785			2.0162		1.0274								0.529037		0.36659	0.434327			0.533061		0.437996								3.019		2.326	2.651			3.019		2.526								1.14127		0.819612	0.81939			0.862046		0.863146								68		36	36			68		44						mouse
1902	1899	Adaptor/scaffold	Bcar1;Bcar1	P130Cas;P130Cas iso2	§143;§143	Breast cancer anti-estrogen resistance protein 1	Q61140;Q61140-2	http://www.phosphosite.org/proteinAction.do?id=1791&showAllSites=true	94.2	GPNPQFQsPPAKQTS			TQQGLYQAPGPNPQFQS*PPAKQTSTFSK	3	1038.5							51697	51258	53240				52992	53071	53353	53338							87.8935	87.8245	88.7188				87.4096	87.0433	88.2781	88.0978							5.79588	6.92082	8.36351				6.95468	8.55129	7.58336	7.0048							1.4637	0.8666	0.8859				0.2022	0.2407	0.5585	0.9244																							1.599	2.035	2.4				2.069	2.53	2.164	2.951							0.80994	0.849854	0.799165				0.876139	0.964779	0.771744	0.780606							10	10	5				5	10	2	16	mouse
1903	1900	Adaptor/scaffold	Bcar1;Bcar1	P130Cas;P130Cas iso2	§143;§143	Breast cancer anti-estrogen resistance protein 1	Q61140;Q61140-2	http://www.phosphosite.org/proteinAction.do?id=1791&showAllSites=true	94.2	GPNPQFQsPPAKQTS			TQQGLYQAPGPNPQFQS*PPAKQTSTFSK	3	1038.5							51609									53513							87.7634									88.3539							8.75203									7.64207							2.234									1.5888																							2.241									2.126							0.853698									0.682731							5									2	mouse
1904	1901	Adaptor/scaffold	Bcar1;Bcar1	P130Cas;P130Cas iso2	153;153	Breast cancer anti-estrogen resistance protein 1	Q61140;Q61140-2	http://www.phosphosite.org/proteinAction.do?id=1791&showAllSites=true	94.2	AKQTSTFsKQTPHHS			TQQGLYQAPGPNPQFQSPPAKQTSTFS*K	4	779.124									53280																88.7773																3.97062																0.077																0.0221345																1.615																0.77054																1								mouse
1905	1902	Adaptor/scaffold	Bcar1;Bcar1	P130Cas;P130Cas iso2	568;568	Breast cancer anti-estrogen resistance protein 1	Q61140;Q61140-2	http://www.phosphosite.org/proteinAction.do?id=1791&showAllSites=true	94.2	VHGQVLDsGRGSPGF			MEDVYQTLVVHGQVLDS*GRGSPGFTPEDLDRLVACSR	4	1046.74			88018																141.079																9.56864																0.277																																3.12																1.02846																8														mouse
1906	1903	Adaptor/scaffold	Bcar3;Bcar3	BCAR3;BCAR3 iso2	§365;245	Breast cancer anti-estrogen resistance protein 3 homolog	Q9QZK2;Q9QZK2-2	http://www.phosphosite.org/proteinAction.do?id=7189&showAllSites=true	92.2	SPVFRTGsEPTLSPA			TGS*EPTLSPALVR	2	704.348							59560	59137	61207														99.7076	99.7095	100.52														8.77989	9.33913	10.433														1.0364	0.5111	-0.1278														0.581348	0.583174	0.661349														1.62	1.491	2.272														1.37296	1.35522	1.44032														0	0	0								mouse
1907	1904	Adaptor/scaffold	Bcar3;Bcar3	BCAR3;BCAR3 iso2	§378;258	Breast cancer anti-estrogen resistance protein 3 homolog	Q9QZK2;Q9QZK2-2	http://www.phosphosite.org/proteinAction.do?id=7189&showAllSites=true	92.2	PALVRRFsSDARTGE			RFS*SDAR	2	459.695	11480	12518				12374				12641		12830					23.7874	24.3409				23.7709				24.2225		24.6082					4.5784	5.2668				4.45842				4.97881		5.27327					-0.1523	-0.1305				-0.1088				-0.1305		-0.1305					0.160921	0.173946				0.134899				0.139554		0.142301					1.477	1.306				1.461				1.629		1.526					1.16203	1.48099				1.58177				1.46214		1.49366					9	0				9				9		9					mouse
1908	1905	Adaptor/scaffold	Bcar3;Bcar3	BCAR3;BCAR3 iso2	§390;270	Breast cancer anti-estrogen resistance protein 3 homolog	Q9QZK2;Q9QZK2-2	http://www.phosphosite.org/proteinAction.do?id=7189&showAllSites=true	92.2	TGEALRGsDSQLCPK			TGEALRGS*DSQLCPKPPPKPCKVPFLK	5	618.316	50746																84.729																4.08619																-2.1187																0.0221496																1.142																0.433566																0																mouse
1909	1906	Adaptor/scaffold	Bin1	BIN1	§328	Myc box-dependent-interacting protein 1	O08539	http://www.phosphosite.org/proteinAction.do?id=6054&showAllSites=true	64.4	SGASPGAtIPKSPSQ			VNHEPEPASGASPGAT*IPKSPSQLR	4	652.57					41980																71.7772																14.6326																-0.4137																0.00608298																6.041																1.45855																12												mouse
1910	1907	Adaptor/scaffold	Bin1	BIN1	§332	Myc box-dependent-interacting protein 1	O08539	http://www.phosphosite.org/proteinAction.do?id=6054&showAllSites=true	64.4	PGATIPKsPSQLRKG			VNHEPEPASGASPGATIPKS*PSQLR	4	652.57			41969	42588		42000	40839	40542	41972	42261	42058	42799	41966	42089	42364	42534			71.896	71.53		70.8181	71.5345	71.5644	71.9947	71.4725	71.6893	71.2085	71.0522	70.7624	71.8483	71.9675			13.567	13.1831		14.1599	13.0872	14.3036	13.1643	15.0487	12.7932	13.5258	15.0092	15.3279	13.3768	13.5171			0.0919	-0.9348		-0.5823	-0.7356	-1.7163	-0.567	-1.0727	0.1532	-0.7662	-0.0153	-0.3371	-0.521	-0.8428			0.0379924	0.032512		0.0255151	0.0299985	0.0385648	0.0325978	0.0346489	0.0282476	0.0192657	0.00753011	0.0290433	0.0237922	0.019628			5.203	6.349		6.161	4.887	4.879	5.652	6.541	5.181	5.793	5.491	5.628	5.816	5.716			1.51572	1.34431		1.42835	1.39269	1.18947	1.21254	1.27958	1.32221	1.3305	1.49543	1.52462	1.2664	1.34385			12	6		0	12	2	2	12	0	0	12	6	9	19	mouse
1911	1908	Adaptor/scaffold	Bin1	BIN1	§332	Myc box-dependent-interacting protein 1	O08539	http://www.phosphosite.org/proteinAction.do?id=6054&showAllSites=true	64.4	PGATIPKsPSQLRKG			VNHEPEPASGASPGATIPKS*PSQLR	4	652.57										42205																71.3902																15.3354																-1.0574																0.0548085																6.916																1.30921																2							mouse
1912	1909	Adaptor/scaffold	Bin1;Bin1	BIN1;BIN1 iso2	§276;245	Myc box-dependent-interacting protein 1	O08539;O08539-2	http://www.phosphosite.org/proteinAction.do?id=6054&showAllSites=true	64.4	SLEKQHGsNTFTVKA			LNQNLNDVLVSLEKQHGS*NTFTVK	3	926.799					79378																127.754																5.29757																1.1221																0.203196																2.415																0.691726																4												mouse
1913	1910	Adaptor/scaffold	Bin1;Bin1	BIN1;BIN1 iso2	§286, §296;255, 265	Myc box-dependent-interacting protein 1	O08539;O08539-2	http://www.phosphosite.org/proteinAction.do?id=6054&showAllSites=true	64.4	FTVKAQPsDNAPEKG;APEKGNKsPSPPPDG			AQPS*DNAPEKGNKS*PSPPPDGSPAATPEIR	4	793.855									31926																57.0095																5.17653																0.2015																0.0428567																1.733																0.77152																9;15								mouse
1914	1911	Adaptor/scaffold	Bin1;Bin1	BIN1;BIN1 iso2	§286, §298, §304;255, 267, 273	Myc box-dependent-interacting protein 1	O08539;O08539-2	http://www.phosphosite.org/proteinAction.do?id=6054&showAllSites=true	64.4	FTVKAQPsDNAPEKG;EKGNKSPsPPPDGSP;PSPPPDGsPAATPEI			AQPS*DNAPEKGNKSPS*PPPDGS*PAATPEIR	4	813.847				37786							38053									64.4762							65.8634									5.67162							3.57349									0.897							-0.7864									0.0212156							0.0332437									1.953							1.62									0.709801							0.597796									3;2;15							5;0;1						mouse
1915	1912	Adaptor/scaffold	Bin1;Bin1	BIN1;BIN1 iso2	§286, §298;255, 267	Myc box-dependent-interacting protein 1	O08539;O08539-2	http://www.phosphosite.org/proteinAction.do?id=6054&showAllSites=true	64.4	FTVKAQPsDNAPEKG;EKGNKSPsPPPDGSP			AQPS*DNAPEKGNKSPS*PPPDGSPAATPEIR	4	793.855	30262	29377	32998		32129		32398		29280				32085	29500			54.3135	52.3179	58.627		57.067		58.698		52.9911				56.391	51.943			4.62525	5.42022	3.74715		3.40782		5.36653		4.75696				5.07007	5.53165			0.3023	-0.8944	2.7461		-0.1638		2.2044		0.7558				0.2519	-0.0756			0.00234753	0.0178794	0.00872778		0.0462347		0.015535		0.00307771				0.013391	0.0266833			1.465	1.498	1.352		1.334		1.759		1.566				1.629	1.776			0.728147	0.740466	0.152382		0.726546		0.674874		0.677061				0.77154	0.907467			4;6	4;6	1;8		2;15		2;0		0;1				4;24	0;15			mouse
1916	1913	Adaptor/scaffold	Bin1;Bin1	BIN1;BIN1 iso2	§286, §298;255, 267	Myc box-dependent-interacting protein 1	O08539;O08539-2	http://www.phosphosite.org/proteinAction.do?id=6054&showAllSites=true	64.4	FTVKAQPsDNAPEKG;EKGNKSPsPPPDGSP			AQPS*DNAPEKGNKSPS*PPPDGSPAATPEIR	4	793.855									29262																52.9607																4.96257																-0.4409																0.0154188																1.559																0.706672																2;5								mouse
1917	1914	Adaptor/scaffold	Bin1;Bin1	BIN1;BIN1 iso2	§286, §304;255, 273	Myc box-dependent-interacting protein 1	O08539;O08539-2	http://www.phosphosite.org/proteinAction.do?id=6054&showAllSites=true	64.4	FTVKAQPsDNAPEKG;PSPPPDGsPAATPEI			AQPS*DNAPEKGNKSPSPPPDGS*PAATPEIR	4	793.855				34212																59.1836																5.01144																-1.0707																0.013638																2.055																0.58817																8;0													mouse
1918	1915	Adaptor/scaffold	Bin1;Bin1	BIN1;BIN1 iso2	§296, §298, §304;265, 267, 273	Myc box-dependent-interacting protein 1	O08539;O08539-2	http://www.phosphosite.org/proteinAction.do?id=6054&showAllSites=true	64.4	APEKGNKsPSPPPDG;EKGNKSPsPPPDGSP;PSPPPDGsPAATPEI			AQPSDNAPEKGNKS*PS*PPPDGS*PAATPEIR	3	1084.79	36536	35862	36130	36865	36358	35641			35533	35841	36217	36473	36387	35737	35897	36404	63.7158	62.1336	63.2851	63.1168	63.4357	61.4187			62.4616	61.987	63.1564	61.96	62.8508	61.3454	62.1697	62.8313	13.2848	13.9914	12.6716	11.3401	10.9431	13.6861			13.7496	14.3645	5.43415	13.5528	13.9788	14.51	14.7375	14.5331	0.083	0.0369	0.2673	-0.507	0.2212	0.424			0.1844	0.2858	0.1014	0.378	-0.5347	0.1291	0.3872	-0.0277	0.230289	0.191149	0.17146	0.162236	0.178737	0.173436			0.177636	0.163184	0.104467	0.209926	0.178745	0.160414	0.20513	0.195897	3.928	4.367	4.104	3.388	3.12	3.751			3.89	4.443	3.284	3.58	3.862	3.891	4.047	4.455	1.26229	1.36249	1.24898	1.06939	1.17639	1.26556			1.20875	1.26858	0.821401	1.25158	1.25937	1.39813	1.27889	1.4056	47;32;24	36;32;24	45;32;24	22;32;24	36;25;24	36;25;15			32;25;15	29;25;15	29;32;24	16;25;15	36;32;15	36;25;15	36;32;24	29;32;24	mouse
1919	1916	Adaptor/scaffold	Bin1;Bin1	BIN1;BIN1 iso2	§296, §298, §304;265, 267, 273	Myc box-dependent-interacting protein 1	O08539;O08539-2	http://www.phosphosite.org/proteinAction.do?id=6054&showAllSites=true	64.4	APEKGNKsPSPPPDG;EKGNKSPsPPPDGSP;PSPPPDGsPAATPEI			AQPSDNAPEKGNKS*PS*PPPDGS*PAATPEIR	3	1084.79	36925	36283	35767	36487	36207	36054			35898	36199	36329	36854	35974	36109	36849	36774	64.2893	62.7671	62.749	62.5584	63.2104	62.0178			62.9997	62.5121	63.3209	62.53	62.2487	61.9005	63.6241	63.3833	14.2984	15.7011	14.3298	13.4101	15.0301	13.6615			13.3125	14.2733	12.7375	13.1349	13.262	14.007	11.7799	12.0915	0.3226	0.0645	-0.0369	0.1198	0.0369	0.212			0.3319	0.0645	-0.0645	0.0369	0.4056	0.0645	1.2537	-0.0184	0.178431	0.205143	0.155168	0.162905	0.180873	0.157486			0.189846	0.205635	0.226147	0.157703	0.162636	0.18123	0.119723	0.215418	3.908	4.081	3.951	3.879	3.889	3.936			4.094	4.04	3.347	3.898	4.254	3.947	3.002	3.575	1.28336	1.4479	1.36017	1.38394	1.44512	1.38623			1.19718	1.27202	1.19267	1.26153	1.25325	1.3898	0.902906	1.22042	39;25;15	29;19;8	39;32;24	36;25;15	47;32;24	47;32;24			36;32;24	29;25;15	36;25;15	39;32;24	39;25;15	39;25;15	29;32;24	29;32;24	mouse
1920	1917	Adaptor/scaffold	Bin1;Bin1	BIN1;BIN1 iso2	§296, §298, §304;265, 267, 273	Myc box-dependent-interacting protein 1	O08539;O08539-2	http://www.phosphosite.org/proteinAction.do?id=6054&showAllSites=true	64.4	APEKGNKsPSPPPDG;EKGNKSPsPPPDGSP;PSPPPDGsPAATPEI			AQPSDNAPEKGNKS*PS*PPPDGS*PAATPEIR	3	1084.79	37330	36306	36322	36850	35468	36440			36397	36570	35436	37191	35601	36539	36262	37101	64.8993	62.8035	63.5778	63.0945	62.1114	62.6112			63.7591	63.0557	62.0204	63.009	61.6874	62.554	62.7287	63.9045	12.5003	14.0585	12.8962	14.9872	12.9208	12.0721			11.6162	14.063	13.3372	14.7077	12.4855	14.0482	14.2418	11.5622	0.0369		-1.2537	0.0922	0.083	-0.7282			-0.3042	-0.295	0.4609	-0.1383	0.1936	-0.378	0.3411	-2.2493	0.129668	0.187501	0.201637	0.188646	0.180387	0.196037			0.130602	0.157742	0.180906	0.188739	0.18435	0.17924	0.174996	0.140366	3.656	3.841	3.489	3.705	3.412	3.32			3.546	3.84	3.717	4.19	3.645	3.798	4.017	3.107	1.19626	1.37276	1.02962	1.48788	1.27491	1.09651			1.03542	1.21977	1.14059	1.32464	1.26862	1.29537	1.26334	0.753466	45;40;24	29;32;15	22;32;15	45;32;24	36;32;24	29;32;24			29;36;24	36;32;24	29;32;24	39;32;24	45;32;24	29;25;15	45;32;24	20;19;8	mouse
1921	1918	Adaptor/scaffold	Bin1;Bin1	BIN1;BIN1 iso2	§296, §298, §304;265, 267, 273	Myc box-dependent-interacting protein 1	O08539;O08539-2	http://www.phosphosite.org/proteinAction.do?id=6054&showAllSites=true	64.4	APEKGNKsPSPPPDG;EKGNKSPsPPPDGSP;PSPPPDGsPAATPEI			AQPSDNAPEKGNKS*PS*PPPDGS*PAATPEIR	3	1084.79		35499	35381	36099	35836	36448			36259	36632	35811		36394	36465	36653	36028		61.5917	62.1778	61.9891	62.6607	62.6248			63.5334	63.1453	62.57		62.8629	62.4423	63.3162	62.2715		14.1707	14.3862	13.9747	14.857	11.1135			13.7825	12.4622	13.4908		12.3401	18.4789	7.88941	12.6861		-0.424	0.0922	0.0645	-0.0092	-0.7282			-0.4978	-0.295	0.1475		-0.507	-0.0092	0.0553	0.3319		0.189493	0.183102	0.182215	0.169216	0.199515			0.187328	0.184489	0.179549		0.123563	0.188956	0.216447	0.196352		4.002	3.636	4.018	4.141	3.223			3.956	3.386	3.896		3.608	4.573	2.855	3.92		1.30088	1.38234	1.43497	1.48367	1.01785			1.16141	1.15636	1.2751		1.1453	1.64021	0.920788	1.21206		45;32;24	36;32;24	45;25;15	54;40;24	29;32;24			45;32;24	29;25;24	36;32;24		36;25;8	29;25;15	15;13;15	29;25;15	mouse
1922	1919	Adaptor/scaffold	Bin1;Bin1	BIN1;BIN1 iso2	§296, §298, §304;265, 267, 273	Myc box-dependent-interacting protein 1	O08539;O08539-2	http://www.phosphosite.org/proteinAction.do?id=6054&showAllSites=true	64.4	APEKGNKsPSPPPDG;EKGNKSPsPPPDGSP;PSPPPDGsPAATPEI			AQPSDNAPEKGNKS*PS*PPPDGS*PAATPEIR	3	1084.79					37669									37912							65.4171									64.6056							5.08672									9.98716							0.1751									-0.4886							0.114194									0.224532							2.347									2.625							0.800641									0.993979							15;13;8									22;13;8			mouse
1923	1920	Adaptor/scaffold	Bin1;Bin1	BIN1;BIN1 iso2	§296, §298, §304;265, 267, 273	Myc box-dependent-interacting protein 1	O08539;O08539-2	http://www.phosphosite.org/proteinAction.do?id=6054&showAllSites=true	64.4	APEKGNKsPSPPPDG;EKGNKSPsPPPDGSP;PSPPPDGsPAATPEI			AQPSDNAPEKGNKS*PS*PPPDGS*PAATPEIR	4	813.847	37126	37156	35726	36447	36750	36234	34568		35842	35632	35873	36679	36737	36821	36536	37790	64.5852	64.096	62.6887	62.497	64.0366	62.2963	62.0507		62.9166	61.6769	62.6603	62.2752	63.3768	62.988	63.1389	64.9325	7.88941	8.59007	5.55596	5.44249	6.02965	4.96257	6.37161		13.3862	5.51428	5.4168	9.35067	7.54212	11.0164	11.3036	6.51713	0.2703	-1.7571	0.0614	0.1474	-0.086	0.258	0.1229		0.2089	0.9093	-0.0123	0.258	0.086	-0.4915	0.3809	0.4301	0.194419	0.0585968	0.138734	0.154101	0.0664584	0.0803487	0.0515191		0.240112	0.153183	0.145107	0.245506	0.139571	0.285639	0.192948	0.0709058	3.482	2.621	2.949	3.037	2.336	2.819	1.596		3.459	2.349	3.013	3.306	2.708	3.152	3.382	2.292	0.966116	0.745394	0.952512	0.95103	0.906345	0.896128	1.03783		1.24565	0.693663	0.885445	1.09714	1.00027	1.17831	1.10079	0.91932	3;4;34	6;4;34	6;7;34	3;4;45	10;11;45	6;7;34	2;4;24		6;11;34	10;32;34	1;2;34	6;7;34	10;7;34	3;4;34	6;7;34	1;0;2	mouse
1924	1921	Adaptor/scaffold	Bin1;Bin1	BIN1;BIN1 iso2	§296, §298, §304;265, 267, 273	Myc box-dependent-interacting protein 1	O08539;O08539-2	http://www.phosphosite.org/proteinAction.do?id=6054&showAllSites=true	64.4	APEKGNKsPSPPPDG;EKGNKSPsPPPDGSP;PSPPPDGsPAATPEI			AQPSDNAPEKGNKS*PS*PPPDGS*PAATPEIR	4	813.847	37386	36149	36266	36079	37293	37372			35398	35989	36271	37513	36993	36654	36818	36282	64.9861	62.5637	63.489	61.9603	64.848	64.0196			62.2599	62.2086	63.233	63.5023	63.756	62.7394	63.5699	62.65	13.6478	5.59346	9.37986	12.0357	4.95861	7.65758			5.13966	8.75945	8.47496	10.3054	7.1261	8.74715	9.36957	10.2034	0.5038	0.2703	-0.172	0.1597	0.4423	0.0369			0.3563	-0.1966	0.3686	-0.1966	0.172	0.2335	0.3932	0.1966	0.253963	0.140626	0.159257	0.30972	0.0370904	0.0250214			0.121678	0.234228	0.168123	0.143758	0.0165883	0.23978	0.186944	0.211037	3.515	3.108	2.804	3.106	2.063	2.217			2.711	3.356	2.992	2.812	2.199	3.114	2.788	2.985	1.20292	0.906782	1.10127	1.38189	0.818574	1.03104			0.798136	1.03764	0.974365	1.12396	0.928769	1.11081	0.981316	1.21397	3;4;34	6;7;34	3;4;34	15;16;34	3;2;24	6;4;15			6;7;34	6;7;34	3;4;8	15;16;45	3;2;34	3;4;34	1;2;34	6;11;34	mouse
1925	1922	Adaptor/scaffold	Bin1;Bin1	BIN1;BIN1 iso2	§296, §298, §304;265, 267, 273	Myc box-dependent-interacting protein 1	O08539;O08539-2	http://www.phosphosite.org/proteinAction.do?id=6054&showAllSites=true	64.4	APEKGNKsPSPPPDG;EKGNKSPsPPPDGSP;PSPPPDGsPAATPEI			AQPSDNAPEKGNKS*PS*PPPDGS*PAATPEIR	4	813.847	36371	35377	35339	36814	36426	35509			36256	36862	36422	36293	36244	35955	35818	37061	63.4734	61.4104	62.1165	63.0412	63.5422	61.2176			63.5296	63.5088	63.4628	61.694	62.6442	61.6739	62.0538	63.8459	9.74958	5.59517	5.79588	7.07935	6.77211	5.59517			8.12321	10.219	9	7.77989	11.1002	10.2815	5.32975	7.97881	0.086	0.2212	0.3809	0.4055	0.0614	0.1229			0.3072	-0.2949	-0.1966	0.2826	0.5038	-0.0491	-0.0369	0.6021	0.283767	0.154122	0.169184	0.0914711	0.0864862	0.180836			0.190976	0.197842	0.275556	0.0309503	0.218601	0.236417	0.132526	0.179107	2.855	2.529	2.55	2.56	2.495	2.477			3.46	3.198	3.334	2.22	3.641	3.116	2.412	2.882	1.09367	0.890347	0.876523	0.954701	1.00488	0.96464			0.965061	1.08166	1.03279	0.941122	1.16269	1.21683	0.820727	0.998194	6;4;34	10;16;34	10;11;34	6;7;34	10;11;34	10;11;34			1;2;34	6;11;34	10;11;34	3;4;34	6;7;34	3;4;8	10;11;34	3;4;34	mouse
1926	1923	Adaptor/scaffold	Bin1;Bin1	BIN1;BIN1 iso2	§296, §298, §304;265, 267, 273	Myc box-dependent-interacting protein 1	O08539;O08539-2	http://www.phosphosite.org/proteinAction.do?id=6054&showAllSites=true	64.4	APEKGNKsPSPPPDG;EKGNKSPsPPPDGSP;PSPPPDGsPAATPEI			AQPSDNAPEKGNKS*PS*PPPDGS*PAATPEIR	4	813.847	36737	36629	36089		36403	35886			36428	36362	35457	37123	37122	37133	36181	36963	64.0112	63.3148	63.2244		63.5061	61.7737			63.8062	62.7519	62.0517	62.9123	63.9453	63.4411	62.6039	63.6953	8.09528	7.92812	8.57349		7.64397	13.3925			9.50585	8.17718	5.24565	13.3363	6.5376	8.99568	13.4609	8.59688	-0.0123	0.258	0.3932		-0.4178	0.086			0.2826	0.2703	0.2826	0.2212	-0.4792	-1.4745	0.1597	0.1966	0.189958	0.203787	0.154966		0.25002	0.205798			0.233998	0.242298	0.108649	0.27854	0.00777343	0.0480054	0.20598	0.210742	3.403	2.866	3.235		3.067	3.74			3.137	3.253	2.871	3.77	2.458	2.533	3.297	2.944	1.0051	1.03227	1.03155		0.999716	1.38701			1.0429	0.996656	0.821622	1.33437	0.826473	0.814295	1.24828	1.12372	1;4;34	6;7;34	6;7;34		6;7;34	3;7;34			3;2;34	3;7;34	1;2;6	6;11;34	3;2;24	1;0;3	1;2;34	3;2;34	mouse
1927	1924	Adaptor/scaffold	Bin1;Bin1	BIN1;BIN1 iso2	§296, §298, §304;265, 267, 273	Myc box-dependent-interacting protein 1	O08539;O08539-2	http://www.phosphosite.org/proteinAction.do?id=6054&showAllSites=true	64.4	APEKGNKsPSPPPDG;EKGNKSPsPPPDGSP;PSPPPDGsPAATPEI			AQPSDNAPEKGNKS*PS*PPPDGS*PAATPEIR	4	813.847		36263			35340	37185			36614	37406			35484	35565	36916	35924		62.7384			61.9192	63.7398			64.0919	64.3141			61.5081	61.0896	63.7325	62.1159		7.70333			5.8041	7.1707			5.39577	7.35754			5.50864	5.68825	7.86967	5.38091		-0.0614			0.5898	-0.0491			0.4178	-0.2826			0.3318	0.172	-0.1106	0.172		0.194619			0.204668	0.0428713			0.0975037	0.0558086			0.133704	0.0608725	0.219832	0.136953		3.314			2.541	2.305			2.603	2.348			2.216	2.259	3.25	2.365		1.08503			0.870103	1.00521			0.793355	0.881705			0.843277	0.910745	0.95206	0.925631		3;4;34			6;7;34	3;2;3			6;11;34	10;7;34			6;7;34	10;16;34	6;7;34	10;11;34	mouse
1928	1925	Adaptor/scaffold	Bin1;Bin1	BIN1;BIN1 iso2	§296, §298, §304;265, 267, 273	Myc box-dependent-interacting protein 1	O08539;O08539-2	http://www.phosphosite.org/proteinAction.do?id=6054&showAllSites=true	64.4	APEKGNKsPSPPPDG;EKGNKSPsPPPDGSP;PSPPPDGsPAATPEI			AQPSDNAPEKGNKS*PS*PPPDGS*PAATPEIR	4	813.847		35427			36096								35845	36329		36651		61.4817			63.0424								62.0582	62.2396		63.1878		7.66154			7.6073								9.08407	10.6216		7.5157		-0.0491			0.2089								0.172	0.258		0.1843		0.217432			0.218262								0.241595	0.288329		0.2207		2.736			2.94								3.392	3.359		3.592		1.07369			1.04846								1.10766	1.20496		1.08996		1;2;34			6;7;34								3;4;34	3;7;34		6;7;34	mouse
1929	1926	Adaptor/scaffold	Bin1;Bin1	BIN1;BIN1 iso2	§296, §298, §304;265, 267, 273	Myc box-dependent-interacting protein 1	O08539;O08539-2	http://www.phosphosite.org/proteinAction.do?id=6054&showAllSites=true	64.4	APEKGNKsPSPPPDG;EKGNKSPsPPPDGSP;PSPPPDGsPAATPEI			AQPSDNAPEKGNKS*PS*PPPDGS*PAATPEIR	4	813.847		35798			35723									36717				62.038			62.4932									62.8337				5.451			10.8268									9.01278				-0.2089			0.172									-0.3563				0.138359			0.253571									0.178322				2.901			3.348									3.08				0.930887			1.22888									1.07392				6;7;34			1;2;6									1;2;34			mouse
1930	1927	Adaptor/scaffold	Bin1;Bin1	BIN1;BIN1 iso2	§296, §298, §304;265, 267, 273	Myc box-dependent-interacting protein 1	O08539;O08539-2	http://www.phosphosite.org/proteinAction.do?id=6054&showAllSites=true	64.4	APEKGNKsPSPPPDG;EKGNKSPsPPPDGSP;PSPPPDGsPAATPEI			GNKS*PS*PPPDGS*PAATPEIR	3	738.967	40606								39569	39904		40518					69.7737								68.4676	67.9965		67.8853					9.17653								6.54516	5.89963		7.00218					-0.5684								0.2842	-0.0947		0.5142					0.248122								0.29277	0.359742		0.300271					2.754								1.999	1.896		2.22					0.985615								0.913794	0.895993		0.894848					47;40;12								27;20;12	16;20;12		12;10;12					mouse
1931	1928	Adaptor/scaffold	Bin1;Bin1	BIN1;BIN1 iso2	§296, §298;265, 267	Myc box-dependent-interacting protein 1	O08539;O08539-2	http://www.phosphosite.org/proteinAction.do?id=6054&showAllSites=true	64.4	APEKGNKsPSPPPDG;EKGNKSPsPPPDGSP			AQPSDNAPEKGNKS*PS*PPPDGSPAATPEIR	3	1058.14	35878	35216	34844	35764	35362	35465	35178	33566	34818	35375	35788	35849	35357	35915	36036	35420	62.7599	61.179	61.3815	61.5041	61.9478	61.1508	62.9547	61.0161	61.4077	61.2986	62.5406	61.0457	61.3199	61.618	62.3834	61.3702	12.2388	15.1433	11.8356	17.4921	13.2104	14.8665	6.39254	14.7721	10.9747	14.3737	13.289	14.1325	14.9355	14.1349	14.9281	11.3439	-0.3591	0.1701	0.0756	0.3686	0.3119	0.2835	0.3969	-0.6993	-2.6934	0.0473	0.2741	-0.7655	0.6143	0.1134	0.5576	-0.6899	0.122078	0.25857	0.168729	0.238011	0.238063	0.26005	0.176102	0.226752	0.104858	0.225532	0.270316	0.214797	0.284657	0.236796	0.261674	0.199396	3.224	3.741	3.672	4.474	3.673	3.934	1.643	3.777	2.578	3.944	3.792	4.087	3.639	4.034	4.116	3.063	1.10891	1.50857	1.30731	1.71016	1.38656	1.47652	1.00765	1.35644	0.56413	1.35852	1.24261	1.20897	1.41259	1.4736	1.36346	1.06324	36;29	43;58	63;48	35;58	43;58	43;58	6;7	54;38	6;4	35;48	43;48	45;38	35;58	52;48	35;58	10;15	mouse
1932	1929	Adaptor/scaffold	Bin1;Bin1	BIN1;BIN1 iso2	§296, §298;265, 267	Myc box-dependent-interacting protein 1	O08539;O08539-2	http://www.phosphosite.org/proteinAction.do?id=6054&showAllSites=true	64.4	APEKGNKsPSPPPDG;EKGNKSPsPPPDGSP			AQPSDNAPEKGNKS*PS*PPPDGSPAATPEIR	3	1058.14	36664	35967	35570	35393	35721	34935	33396	34748	35746	37111	36547	36222	36809	34990	36404	36538	63.9074	62.2883	62.4533	60.9545	62.4905	60.379	60.2415	62.8134	62.7746	63.8761	63.6529	61.5932	63.4826	60.2502	62.9416	63.0261	10.9031	11.6925	13.6925	12.1018	14.7959	11.262	12.6737	6.86328	14.0575	10.684	10.4559	14.6819	5.45967	5.24033	11.4976	11.9355	0.2835	0.0095	0.5387	-0.7655	0.189	-0.6615	0.0189	-0.0567	0.3402	-1.1719	-0.6237	0.3969	-1.5404	-1.3609	-0.378	-0.104	0.222702	0.25546	0.239563	0.157719	0.26514	0.143672	0.212306	0.0877219	0.225366	0.324389	0.215956	0.248855	0.182007	0.125369	0.269306	0.238282	3.715	3.341	3.579	3.227	4.155	3.009	3.609	1.521	4.044	2.927	2.665	3.904	2.725	2.341	3.422	3.306	1.20686	1.28305	1.35597	1.14395	1.5451	1.06762	1.42766	0.899969	1.33307	0.970327	1.00212	1.43474	0.6306	0.590612	1.14111	1.30958	62;48	35;38	43;48	35;48	43;58	22;22	45;38	3;4	62;48	35;38	36;29	52;48	36;29	6;4	35;38	35;58	mouse
1933	1930	Adaptor/scaffold	Bin1;Bin1	BIN1;BIN1 iso2	§296, §298;265, 267	Myc box-dependent-interacting protein 1	O08539;O08539-2	http://www.phosphosite.org/proteinAction.do?id=6054&showAllSites=true	64.4	APEKGNKsPSPPPDG;EKGNKSPsPPPDGSP			AQPSDNAPEKGNKS*PS*PPPDGSPAATPEIR	3	1058.14	36252	34835	35216	35416	36829	35098	34347	35043	35014	35742	35373	36954	34995	35572	35309	36139	63.2958	60.6181	61.929	60.9877	64.1537	60.6178	61.7099	63.2668	61.6988	61.8421	61.925	62.672	60.7902	61.1018	61.2998	62.4362	15.8477	11.3143	14.6091	12.4935	9.01954	11.2449	13.8894	4.54975	13.3063	14.6234	13.9547	12.5243	12.9393	14.7167	13.3851	15.3575	0.5481	-0.756	0.482	-0.3686	-1.9185	-0.3686	0.7371	-1.9846	0.4442	0.4347	0.5576	0.2174	-0.3591	0.2079	0.1607	0.5481	0.285144	0.159712	0.258089	0.132934	0.279612	0.234559	0.239547	0.0357239	0.182874	0.279505	0.22843	0.268632	0.158424	0.2383	0.200518	0.242423	4.424	3.298	3.722	3.631	3.171	3.445	4.17	1.059	4.15	4.391	3.814	3.15	3.302	4.003	3.358	3.809	1.41424	1.11395	1.50477	1.23441	0.808436	1.22921	1.47814	0.503502	1.19136	1.36436	1.30438	1.2647	1.1906	1.46621	1.22381	1.48313	43;48	36;22	35;48	45;29	28;22	63;48	52;48	1;2	35;38	43;48	35;48	35;48	36;29	52;48	36;22	43;58	mouse
1934	1931	Adaptor/scaffold	Bin1;Bin1	BIN1;BIN1 iso2	§296, §298;265, 267	Myc box-dependent-interacting protein 1	O08539;O08539-2	http://www.phosphosite.org/proteinAction.do?id=6054&showAllSites=true	64.4	APEKGNKsPSPPPDG;EKGNKSPsPPPDGSP			AQPSDNAPEKGNKS*PS*PPPDGSPAATPEIR	3	1058.14		35609		36126	34988	35839	33999	34663	37210	36108	34989	37511	35725		35671	35790		61.7557		62.0274	61.3951	61.7068	61.1927	62.6871	64.9775	62.3814	61.3736	63.4997	61.8689		61.8344	61.9179		14.8327		15.3401	12.5317	15.8665	14.8633	5.47756	4.66959	14.3757	12.5935	9.84164	18.0061		12.8268	13.8827		0.1796		0.4064	-1.0396	0.3213	0.5954	0.1985	-3.2226	0.1796	0.1512	-0.4536	0.3686		0.3119	0.4442		0.233478		0.241561	0.186337	0.24291	0.251123	0.175599	0.0725767	0.283139	0.221712	0.279437	0.233823		0.240844	0.239858		3.767		3.849	4.044	3.886	4.043	2.263	1.157	4.186	3.551	3.299	4.316		3.713	3.97		1.46672		1.61649	1.15013	1.54649	1.52847	0.874137	0.142933	1.38423	1.29427	1.07907	1.66169		1.278	1.3532		28;58		52;58	35;58	52;48	28;48	21;29	1;2	43;48	35;38	28;38	43;69		52;58	35;38	mouse
1935	1932	Adaptor/scaffold	Bin1;Bin1	BIN1;BIN1 iso2	§296, §298;265, 267	Myc box-dependent-interacting protein 1	O08539;O08539-2	http://www.phosphosite.org/proteinAction.do?id=6054&showAllSites=true	64.4	APEKGNKsPSPPPDG;EKGNKSPsPPPDGSP			AQPSDNAPEKGNKS*PS*PPPDGSPAATPEIR	3	1058.14				36486	34837		34708	34612	35389			35662	36797			37146				62.5567	61.1716		62.264	62.6129	62.2451			60.7767	63.464			63.973				13.4828	4.90658		12.0297	6.92812	15.4698			4.62525	6.46218			10.1331				0.2646	-0.5481		0.293	0.6804	0.3119			-2.7218	-1.4365			-0.2741				0.271589	0.0991245		0.245209	0.255224	0.28699			0.0587331	0.245936			0.208671				3.461	2.804		3.213	1.847	4.254			2.302	2.567			3.272				1.39491	0.759523		1.39567	0.902156	1.37782			0.244299	0.706799			1.1569				35;48	36;29		28;38	15;15	43;48			6;9	29;22			36;29	mouse
1936	1933	Adaptor/scaffold	Bin1;Bin1	BIN1;BIN1 iso2	§296, §298;265, 267	Myc box-dependent-interacting protein 1	O08539;O08539-2	http://www.phosphosite.org/proteinAction.do?id=6054&showAllSites=true	64.4	APEKGNKsPSPPPDG;EKGNKSPsPPPDGSP			AQPSDNAPEKGNKS*PS*PPPDGSPAATPEIR	3	1058.14							33315	33171				36585											60.1142	60.3957				62.1278											12.684	11.2782				14.1694											0.4914	0.0567				0.4253											0.243117	0.138251				0.265551											2.791	3.541				3.737											1.39542	1.23061				1.37923											22;22	35;38				35;58					mouse
1937	1934	Adaptor/scaffold	Bin1;Bin1	BIN1;BIN1 iso2	§296, §298;265, 267	Myc box-dependent-interacting protein 1	O08539;O08539-2	http://www.phosphosite.org/proteinAction.do?id=6054&showAllSites=true	64.4	APEKGNKsPSPPPDG;EKGNKSPsPPPDGSP			AQPSDNAPEKGNKS*PS*PPPDGSPAATPEIR	3	1058.14							33655	32375															60.6475	59.1798															12.5406	4.47886															0.6993	-1.9185															0.23737	0.04877															3.81	2.03															1.39738	0.543504															43;48	10;9									mouse
1938	1935	Adaptor/scaffold	Bin1;Bin1	BIN1;BIN1 iso2	§296, §298;265, 267	Myc box-dependent-interacting protein 1	O08539;O08539-2	http://www.phosphosite.org/proteinAction.do?id=6054&showAllSites=true	64.4	APEKGNKsPSPPPDG;EKGNKSPsPPPDGSP			AQPSDNAPEKGNKS*PS*PPPDGSPAATPEIR	3	1058.14							35524	32483															63.5091	59.3477															3.73755	10.2782															-0.86	0.6615															0.00126303	0.0717618															0.739	2.208															0.69249	1.03395															0;0	10;9									mouse
1939	1936	Adaptor/scaffold	Bin1;Bin1	BIN1;BIN1 iso2	§296, §298;265, 267	Myc box-dependent-interacting protein 1	O08539;O08539-2	http://www.phosphosite.org/proteinAction.do?id=6054&showAllSites=true	64.4	APEKGNKsPSPPPDG;EKGNKSPsPPPDGSP			AQPSDNAPEKGNKS*PS*PPPDGSPAATPEIR	3	1058.14								34276																62.1085																4.96658																0.6048																0.106005																3.312																0.841318																35;48									mouse
1940	1937	Adaptor/scaffold	Bin1;Bin1	BIN1;BIN1 iso2	§296, §298;265, 267	Myc box-dependent-interacting protein 1	O08539;O08539-2	http://www.phosphosite.org/proteinAction.do?id=6054&showAllSites=true	64.4	APEKGNKsPSPPPDG;EKGNKSPsPPPDGSP			AQPSDNAPEKGNKS*PS*PPPDGSPAATPEIR	3	1058.14								33925																61.5742																12.6655																1.049																0.234395																3.938																1.24585																43;38									mouse
1941	1938	Adaptor/scaffold	Bin1;Bin1	BIN1;BIN1 iso2	§296, §298;265, 267	Myc box-dependent-interacting protein 1	O08539;O08539-2	http://www.phosphosite.org/proteinAction.do?id=6054&showAllSites=true	64.4	APEKGNKsPSPPPDG;EKGNKSPsPPPDGSP			AQPSDNAPEKGNKS*PS*PPPDGSPAATPEIR	3	1058.14								33517																60.9285																13.6478																-0.4253																0.186185																3.972																1.34818																35;48									mouse
1942	1939	Adaptor/scaffold	Bin1;Bin1	BIN1;BIN1 iso2	§296, §298;265, 267	Myc box-dependent-interacting protein 1	O08539;O08539-2	http://www.phosphosite.org/proteinAction.do?id=6054&showAllSites=true	64.4	APEKGNKsPSPPPDG;EKGNKSPsPPPDGSP			AQPSDNAPEKGNKS*PS*PPPDGSPAATPEIR	4	793.855	36212	36456	31465	35830	35720	35043	34174	33446	35767	29484	35242	36175	35741	35819	35693	36194	63.238	63.0451	56.3112	61.604	62.4861	60.5394	61.4529	60.821	62.8087	52.3498	61.7345	61.5232	61.8934	61.4722	61.8668	62.519	14.7167	12.2269	5.5391	12.5918	8.59517	8.89963	13.1035	9.9393	8.04239	5.72584	11.9586	13.1649	7.04964	7.62893	14.266	7.98716	0.5417	-0.7306	-0.126	0.1638	0.3527	-0.0126	0.2645	0.1386	0.7684	0.9448	0.3527	0.0882	0.4157	0.5039	0.3779	0.5669	0.222808	0.254729	0.064032	0.202653	0.127699	0.175874	0.242329	0.177811	0.154993	0.0609677	0.202698	0.229889	0.152482	0.149363	0.26028	0.195463	3.916	3.852	1.881	3.901	2.525	3.079	3.409	3.279	2.978	1.698	3.678	3.678	2.722	3.462	3.937	3.756	1.28243	1.20392	0.851392	1.41918	1.08051	1.17829	1.46354	1.13527	0.898075	0.649408	1.17617	1.3655	0.970188	1.0007	1.29642	1.05167	1;4	1;0	4;8	1;2	2;4	1;2	2;4	1;2	1;2	3;3	1;9	2;4	2;4	5;15	1;2	1;2	mouse
1943	1940	Adaptor/scaffold	Bin1;Bin1	BIN1;BIN1 iso2	§296, §298;265, 267	Myc box-dependent-interacting protein 1	O08539;O08539-2	http://www.phosphosite.org/proteinAction.do?id=6054&showAllSites=true	64.4	APEKGNKsPSPPPDG;EKGNKSPsPPPDGSP			AQPSDNAPEKGNKS*PS*PPPDGSPAATPEIR	4	793.855	36927	34881	35904	32147	36134	35414	33806	34133	35344	35371	34847	37466	35381	35098	36761	35469	64.2954	60.6837	62.9511	56.0466	63.0986	61.0811	60.8931	61.8844	62.1837	61.2932	61.1706	63.4304	61.3546	60.4104	63.4796	61.445	9.41005	10.8386	13.2716	5.22841	9.7986	7.7122	9.3536	11.8327	8.98716	7.92082	9.87615	11.3893	7.37366	10.1487	13.7878	9.23732		-0.189	0.4787	0.2519	-0.1764	0.189	-0.3653	0.1512	0.3905	0.063	-0.2771	0.189	0.189	-0.2015	0.0882	0.0504	0.15826	0.192741	0.249929	0.0305772	0.15239	0.195545	0.157252	0.219402	0.183901	0.175195	0.187989	0.209596	0.177955	0.133835	0.263125	0.160526	3.214	3.605	3.829	1.907	3.784	3.622	3.184	3.511	3.729	3.745	3.895	2.954	3.964	3.273	3.496	3.806	1.06449	1.25459	1.32519	0.817517	1.14779	1.10987	1.19353	1.24189	1.02517	1.03151	1.06034	1.17877	1.05876	1.17692	1.30186	1.20446	1;2	2;4	1;2	4;15	1;2	1;2	1;2	2;4	6;4	1;2	2;4	3;4	2;15	1;2	1;9	1;2	mouse
1944	1941	Adaptor/scaffold	Bin1;Bin1	BIN1;BIN1 iso2	§296, §298;265, 267	Myc box-dependent-interacting protein 1	O08539;O08539-2	http://www.phosphosite.org/proteinAction.do?id=6054&showAllSites=true	64.4	APEKGNKsPSPPPDG;EKGNKSPsPPPDGSP			AQPSDNAPEKGNKS*PS*PPPDGSPAATPEIR	4	793.855	36563	35284	28970	35463	36547	35775	33478	32370	34943	36106	35601	36537	35017	35459	35281	37400	63.7543	61.2743	52.5246	61.0554	63.7358	61.614	60.3743	59.1733	61.5938	62.3795	62.2632	62.053	60.8218	60.9394	61.2565	64.3547	7.20343	7.16304	5.30364	8.01909	8.18442	11.767	7.97062	7.46597	8.02687	8.00305	9.44855	7.50446	8.56067	14.3969	9.82391	7.61083	0.5669	0.1638	0.4787	-0.2267	0.0504	0.592	0.1638	0.3905	-0.1008	0.4535	0.7432	0.5543	-0.063	0.2141	-0.0378	-0.3653	0.139015	0.16297	0.120691	0.216578	0.20389	0.217387	0.138126	0.00362649	0.191701	0.190777	0.191991	0.175277	0.175822	0.24566	0.156238	0.155681	2.799	3.95	1.933	3.873	3.306	3.498	3.151	2.764	3.45	3.266	3.684	3.523	3.729	4.034	3.471	2.639	0.88583	1.03288	0.794043	1.11057	1.11635	1.23137	1.20162	0.90456	0.990628	0.951601	1.00502	0.9502	1.06413	1.43882	1.07877	0.981611	2;4	1;4	4;15	2;4	3;0	5;9	1;2	1;0	1;2	1;2	1;4	1;2	1;2	1;15	1;2	6;4	mouse
1945	1942	Adaptor/scaffold	Bin1;Bin1	BIN1;BIN1 iso2	§296, §298;265, 267	Myc box-dependent-interacting protein 1	O08539;O08539-2	http://www.phosphosite.org/proteinAction.do?id=6054&showAllSites=true	64.4	APEKGNKsPSPPPDG;EKGNKSPsPPPDGSP			AQPSDNAPEKGNKS*PS*PPPDGSPAATPEIR	4	793.855		35646	35145	29836	35327		33146	33787		35740	35995		36548	29653	36059	35829		61.8099	61.8265	52.5434	61.9025		59.8476	61.3668		61.839	62.8395		63.0966	52.1783	62.4176	61.9755		6.97469	8.1463	5.92812	9.45842		9.85078	13.5969		7.97881	12.4123		8.33161	5.49349	13.9957	8.04431		0.2015	0.2519	0.1512	0.3149		0.3023	0.3779		0.5543	0.3653		-0.3023	0.3779	0.592	0.4157		0.133806	0.149988	0.0825252	0.192237		0.00473877	0.222479		0.189607	0.237778		0.159618	0.0540552	0.224038	0.207553		2.556	3.897	2.148	3.978		3.312	3.939		3.689	3.533		2.444	1.733	3.895	3.723		1.00247	1.08625	0.905785	1.15834		1.23111	1.30863		0.942757	1.1958		0.963149	0.840574	1.23613	1.08723		2;4	2;15	0;0	1;2		10;9	1;2		1;15	1;9		1;2	8;1	1;2	1;4	mouse
1946	1943	Adaptor/scaffold	Bin1;Bin1	BIN1;BIN1 iso2	§296, §298;265, 267	Myc box-dependent-interacting protein 1	O08539;O08539-2	http://www.phosphosite.org/proteinAction.do?id=6054&showAllSites=true	64.4	APEKGNKsPSPPPDG;EKGNKSPsPPPDGSP			AQPSDNAPEKGNKS*PS*PPPDGSPAATPEIR	4	793.855			34755	32496	34964		34535	33093		32370			29425						61.2547	56.582	61.3604		61.9996	60.2827		56.7573			52.3604						8.82102	5.4828	7.08991		8.20412	9.02872		3.98297			5.22403						-0.2393	0.2645	0.1008		0.3275	0.063		-0.4157			-0.0252						0.123097	0.0345666	0.140287		0.168935	0.105323		0.0816952			0.0793176						3.053	1.794	3.299		3.306	3.422		1.41			1.648						1.0734	0.838096	1.05121		1.19743	1.06133		0.664642			0.827696						1;2	4;15	1;2		1;2	1;2		4;15			1;1				mouse
1947	1944	Adaptor/scaffold	Bin1;Bin1	BIN1;BIN1 iso2	§296, §298;265, 267	Myc box-dependent-interacting protein 1	O08539;O08539-2	http://www.phosphosite.org/proteinAction.do?id=6054&showAllSites=true	64.4	APEKGNKsPSPPPDG;EKGNKSPsPPPDGSP			AQPSDNAPEKGNKS*PS*PPPDGSPAATPEIR	4	793.855			35538	36200			35004	34658					36105						62.4073	62.1403			62.7041	62.6806					62.4424						9.12901	7.95078			8.47366	9.46344					12.2097						0.6298	0.5417			-0.1008	0.2771					0.4661						0.167264	0.144914			0.0164323	0.0881824					0.208207						3.246	3.121			2.356	2.628					3.477						1.05369	1.03815			1.13424	1.05664					1.2301						1;4	1;2			0;0	6;4					1;9				mouse
1948	1945	Adaptor/scaffold	Bin1;Bin1	BIN1;BIN1 iso2	§296, §298;265, 267	Myc box-dependent-interacting protein 1	O08539;O08539-2	http://www.phosphosite.org/proteinAction.do?id=6054&showAllSites=true	64.4	APEKGNKsPSPPPDG;EKGNKSPsPPPDGSP			AQPSDNAPEKGNKS*PS*PPPDGSPAATPEIR	4	793.855			31883	29808															56.9485	52.5013															5.767	5.57187															0.4787	0.1764															0.111535	0.0723447															1.728	1.853															0.823002	0.891727															4;15	0;3													mouse
1949	1946	Adaptor/scaffold	Bin1;Bin1	BIN1;BIN1 iso2	§296, §298;265, 267	Myc box-dependent-interacting protein 1	O08539;O08539-2	http://www.phosphosite.org/proteinAction.do?id=6054&showAllSites=true	64.4	APEKGNKsPSPPPDG;EKGNKSPsPPPDGSP			GNKS*PS*PPPDGSPAATPEIR	3	712.312		38970			39059	39042	37025	36070				39909	38998					66.7717			67.458	66.4726	65.8416	64.8671				67.0127	66.7056					11.7825			12.8539	13.3382	8.13608	4.61083				12.4157	10.9914					0.2246			0.2808	0.8283	0.1123	-0.8143				0.7862	0.9266					0.340369			0.303951	0.418065	0.209616	0.0351962				0.349471	0.361853					3.727			3.937	3.889	2.001	1.123				3.483	2.941					1.40188			1.47189	1.38403	1.21476	0.703281				1.24308	1.13481					33;34			26;26	26;34	9;13	1;1				26;26	20;26				mouse
1950	1947	Adaptor/scaffold	Bin1;Bin1	BIN1;BIN1 iso2	§296, §298;265, 267	Myc box-dependent-interacting protein 1	O08539;O08539-2	http://www.phosphosite.org/proteinAction.do?id=6054&showAllSites=true	64.4	APEKGNKsPSPPPDG;EKGNKSPsPPPDGSP			GNKS*PS*PPPDGSPAATPEIR	3	712.312							37413																66.4188																7.27246																-0.3229																0.19958																1.596																1.11334																5;8										mouse
1951	1948	Adaptor/scaffold	Bin1;Bin1	BIN1;BIN1 iso2	§296, §298;265, 267	Myc box-dependent-interacting protein 1	O08539;O08539-2	http://www.phosphosite.org/proteinAction.do?id=6054&showAllSites=true	64.4	APEKGNKsPSPPPDG;EKGNKSPsPPPDGSP			GNKS*PS*PPPDGSPAATPEIR	3	712.312							37784																66.9679																9.33442																1.081																0.286771																2.264																1.15621																5;8										mouse
1952	1949	Adaptor/scaffold	Bin1;Bin1	BIN1;BIN1 iso2	§296, §304, §308;265, 273, 277	Myc box-dependent-interacting protein 1	O08539;O08539-2	http://www.phosphosite.org/proteinAction.do?id=6054&showAllSites=true	64.4	APEKGNKsPSPPPDG;PSPPPDGsPAATPEI;PDGSPAAtPEIRVNH			AQPSDNAPEKGNKS*PSPPPDGS*PAAT*PEIRVNHEPEPASGASPGATIPK	5	1019.26									47801	47817															80.6779	79.7464															4.52578	5.4034															2.6784	2.5999															0.00802706	0.00338678															1.408	2.033															0.330436	0.327137															0;0;0	1;1;4							mouse
1953	1950	Adaptor/scaffold	Bin1;Bin1	BIN1;BIN1 iso2	§296, §304;265, 273	Myc box-dependent-interacting protein 1	O08539;O08539-2	http://www.phosphosite.org/proteinAction.do?id=6054&showAllSites=true	64.4	APEKGNKsPSPPPDG;PSPPPDGsPAATPEI			AQPSDNAPEKGNKS*PSPPPDGS*PAATPEIR	3	1058.14		34456					32605				34747							60.0373					59.023				61.0135							5.00922					8.4168				4.70774							1.3703					1.1813				0.0095							0.00689193					0.00900177				0.00723909							1.945					1.705				2.271							0.490216					0.95263				0.744507							11;15					20;3				4;6						mouse
1954	1951	Adaptor/scaffold	Bin1;Bin1	BIN1;BIN1 iso2	§296, §304;265, 273	Myc box-dependent-interacting protein 1	O08539;O08539-2	http://www.phosphosite.org/proteinAction.do?id=6054&showAllSites=true	64.4	APEKGNKsPSPPPDG;PSPPPDGsPAATPEI			AQPSDNAPEKGNKS*PSPPPDGS*PAATPEIR	4	793.855			30852																55.3907																4.14146																2.154																0.0298769																1.369																0.309789																5;3														mouse
1955	1952	Adaptor/scaffold	Bin1;Bin1	BIN1;BIN1 iso2	§296;265	Myc box-dependent-interacting protein 1	O08539;O08539-2	http://www.phosphosite.org/proteinAction.do?id=6054&showAllSites=true	64.4	APEKGNKsPSPPPDG			AQPSDNAPEKGNKS*PSPPPDGSPAATPEIR	3	1031.48	33636	32907						31679	32775	33067	32776	33445	32948	33100			59.3545	57.7042						58.0784	58.3047	57.8334	58.1008	57.4397	57.7146	57.3999			13.4597	13.4202						9.64975	11.1244	13.8386	13.4724	15.1524	13.6198	14.9245			-0.2327	0.2811						-0.4169	0.8241	0.4072	-0.2618	-0.9307	0.349	0.1454			0.0445442	0.00816121						0.0586757	0.0094632	0.00405502	0.0121979	0.0683777	0.00242944	0.00968619			3.943	4						2.172	3.525	3.821	4.033	3.681	3.687	3.996			1.17668	1.24834						1.00853	0.944175	1.18764	1.19538	1.19563	1.25743	1.41138			11	11						4	4	11	11	4	4	11			mouse
1956	1953	Adaptor/scaffold	Bin1;Bin1	BIN1;BIN1 iso2	§296;265	Myc box-dependent-interacting protein 1	O08539;O08539-2	http://www.phosphosite.org/proteinAction.do?id=6054&showAllSites=true	64.4	APEKGNKsPSPPPDG			AQPSDNAPEKGNKS*PSPPPDGSPAATPEIR	3	1031.48											32575	33462															57.7827	57.4651															11.1209	12.382															-1.9874	-0.3781															0.0033119	0.00575521															2.997	3.294															0.694979	1.14571															4	4					mouse
1957	1954	Adaptor/scaffold	Bin1;Bin1	BIN1;BIN1 iso2	§296;265	Myc box-dependent-interacting protein 1	O08539;O08539-2	http://www.phosphosite.org/proteinAction.do?id=6054&showAllSites=true	64.4	APEKGNKsPSPPPDG			AQPSDNAPEKGNKS*PSPPPDGSPAATPEIR	4	773.863		32749					31864	31569					32842	30376				57.443					57.8605	57.9025					57.5442	53.2589				10.5229					10.3152	9.61979					13.4437	4.51286				-0.1938					-0.0517	-0.0388					-0.1938	-0.3489				0.00854378					0.0110328	0.0125624					0.0140997	0.00666041				3.688					3.14	2.619					3.904	1.75				1.18821					1.22943	1.05829					1.26505	0.760843				0					4	2					4	8			mouse
1958	1955	Adaptor/scaffold	Bin1;Bin1	BIN1;BIN1 iso2	§296;265	Myc box-dependent-interacting protein 1	O08539;O08539-2	http://www.phosphosite.org/proteinAction.do?id=6054&showAllSites=true	64.4	APEKGNKsPSPPPDG			AQPSDNAPEKGNKS*PSPPPDGSPAATPEIR	4	773.863													30375																53.8131																3.92082																0.1421																0.0178631																1.374																0.729182																8				mouse
1959	1956	Adaptor/scaffold	Bin1;Bin1	BIN1;BIN1 iso2	§298, §304;267, 273	Myc box-dependent-interacting protein 1	O08539;O08539-2	http://www.phosphosite.org/proteinAction.do?id=6054&showAllSites=true	64.4	EKGNKSPsPPPDGSP;PSPPPDGsPAATPEI			AQPSDNAPEKGNKSPS*PPPDGS*PAATPEIR	3	1058.14	35238	34321	33676	34296	33770	34278	32968	32824	33722	34628	33963	34948	33762	34297	34519	34713	61.7984	59.8302	59.6428	59.3131	59.5646	59.3925	59.5701	59.8701	59.7486	60.1773	59.85	59.703	58.9472	59.2083	60.1006	60.3013	11.2336	13.1574	13.6402	14.2823	11.7167	12.757	12.1062	11.7328	17.9281	12.2291	9.05651	16.2798	12.2984	12.6126	13.6757	13.6737		0.0945	0.5292	0.482	0.2268	0.4158	0.8884	0.7088	0.5387	-0.3402	0.1418	0.1512	0.6804	0.0284	0.3308	0.5387	0.0885526	0.0713232	0.109653	0.0846271	0.114714	0.0850784	0.0613507	0.0455331	0.10159	0.0854292	0.0946527	0.141846	0.0813112	0.120601	0.118617	0.111478	3.323	3.531	4.388	4.133	3.12	3.978	3.617	3.625	4.137	3.775	3.633	4.048	3.328	3.613	4.088	3.707	1.10383	1.29745	1.29686	1.41493	1.19239	1.30317	1.28036	1.15912	1.40685	1.13835	1.07978	1.4893	1.17534	1.29447	1.28206	1.30393	20;24	11;8	20;15	11;24	20;24	20;15	11;15	4;15	4;15	11;15	31;15	31;24	11;24	44;15	44;24	20;24	mouse
1960	1957	Adaptor/scaffold	Bin1;Bin1	BIN1;BIN1 iso2	§298, §304;267, 273	Myc box-dependent-interacting protein 1	O08539;O08539-2	http://www.phosphosite.org/proteinAction.do?id=6054&showAllSites=true	64.4	EKGNKSPsPPPDGSP;PSPPPDGsPAATPEI			AQPSDNAPEKGNKSPS*PPPDGS*PAATPEIR	3	1058.14	34711	34091	33629	34274	33809	33838			34355	34448	33586	35195	34140	33932	34106	34327	61.0095	59.49	59.5748	59.2772	59.6224	58.7419			60.6968	59.9137	59.3035	60.0602	59.5023	58.6594	59.4814	59.738	10.2958	13.6778	13.4989	6.60206	13.7825	5.83268			11.9547	15.0083	13.4214	11.007	13.475	15.4895	9.90309	12.752	0.2835	-0.1607	0.5859	0.2646	0.5954	0.7182			-1.0396	0.0756	0.6804	-0.5576	0.2741	0.3024	1.0774	0.6237	0.10782	0.113699	0.099658	0.0974624	0.134813	0.0588456			0.0663252	0.096667	0.0927017	0.0784713	0.115603	0.0762725	0.0652927	0.0662991	3.672	4.097	3.694	2.346	3.787	1.65			2.9	4.292	3.731	3.488	3.919	4.285	3.062	3.634	1.10407	1.36643	1.23287	0.866079	1.25557	0.719584			0.95384	1.39748	1.13308	1.07569	1.35358	1.41435	0.859376	1.20147	31;15	20;15	20;15	11;15	4;21	4;8			11;34	44;15	11;15	4;21	20;15	11;24	4;24	11;8	mouse
1961	1958	Adaptor/scaffold	Bin1;Bin1	BIN1;BIN1 iso2	§298, §304;267, 273	Myc box-dependent-interacting protein 1	O08539;O08539-2	http://www.phosphosite.org/proteinAction.do?id=6054&showAllSites=true	64.4	EKGNKSPsPPPDGSP;PSPPPDGsPAATPEI			AQPSDNAPEKGNKSPS*PPPDGS*PAATPEIR	3	1058.14	35117	33734	34086	34638	34116	33908			34075	33952		34574	34388		34171	34280	61.6184	58.956	60.2381	59.8191	60.0856	58.8505			60.2733	59.1755		59.1538	59.8688		59.5803	59.6669	13.8996	8.32975	13.567	13.0862	13.4789	15.3915			13.4145	5.35754		14.2612	12.1096		13.3809	11.3979	0.1229	-0.0567	0.5481	0.2646	0.3591	0.3686			0.2457	0.4536		0.1607	0.4442		0.6993	0.5198	0.101933	0.0620997	0.0786257	0.159749	0.119147	0.0812926			0.154358	0.102261		0.0739775	0.0770508		0.071279	0.130845	3.699	2.233	3.459	4.16	4.01	4.319			4.188	2.047		3.863	3.029		3.516	3.034	1.2875	1.0158	1.23869	1.37795	1.36721	1.44556			1.22449	0.700876		1.3247	1.16466		1.14012	1.11103	31;34	4;15	44;24	31;24	31;24	11;28			20;15	11;8		11;24	4;24		20;24	11;15	mouse
1962	1959	Adaptor/scaffold	Bin1;Bin1	BIN1;BIN1 iso2	§298, §304;267, 273	Myc box-dependent-interacting protein 1	O08539;O08539-2	http://www.phosphosite.org/proteinAction.do?id=6054&showAllSites=true	64.4	EKGNKSPsPPPDGSP;PSPPPDGsPAATPEI			AQPSDNAPEKGNKSPS*PPPDGS*PAATPEIR	3	1058.14	34586				33762	34489				34071							60.8233				59.5505	59.7052				59.3583							4.6925				9.59007	11.6091				14.0214							0.3119				0.4536	-0.3875				0.3213							0.0280952				0.0819563	0.0778298				0.123669							2.883				2.83	3.66				4.513							0.772435				1.00518	1.19828				1.28038							11;24				4;15	11;21				20;24							mouse
1963	1960	Adaptor/scaffold	Bin1;Bin1	BIN1;BIN1 iso2	§298, §304;267, 273	Myc box-dependent-interacting protein 1	O08539;O08539-2	http://www.phosphosite.org/proteinAction.do?id=6054&showAllSites=true	64.4	EKGNKSPsPPPDGSP;PSPPPDGsPAATPEI			AQPSDNAPEKGNKSPS*PPPDGS*PAATPEIR	3	1058.14					34408																60.5254																11.8416																-0.2835																0.0894405																3.381																1.20303																4;15												mouse
1964	1961	Adaptor/scaffold	Bin1;Bin1	BIN1;BIN1 iso2	§298, §304;267, 273	Myc box-dependent-interacting protein 1	O08539;O08539-2	http://www.phosphosite.org/proteinAction.do?id=6054&showAllSites=true	64.4	EKGNKSPsPPPDGSP;PSPPPDGsPAATPEI			AQPSDNAPEKGNKSPS*PPPDGS*PAATPEIR	3	1058.14					34509																60.675																9.9431																3.6196																0.0234464																2.477																0.44428																4;34												mouse
1965	1962	Adaptor/scaffold	Bin1;Bin1	BIN1;BIN1 iso2	§298, §304;267, 273	Myc box-dependent-interacting protein 1	O08539;O08539-2	http://www.phosphosite.org/proteinAction.do?id=6054&showAllSites=true	64.4	EKGNKSPsPPPDGSP;PSPPPDGsPAATPEI			AQPSDNAPEKGNKSPS*PPPDGS*PAATPEIR	4	793.855	35141	34439	33743	34987	34369	34119	32792	32744	34407	34613	33900	34742	34432	34410	34833	34429	61.6531	60.0152	59.7403	60.3385	60.4678	59.1578	59.309	59.7463	60.7781	60.158	59.7567	59.3984	59.9357	59.3694	60.5811	59.888	8.39362	4.86646	10.1002	5.14206	5.11691	8.67162	10.7545	5.60033	8.45346	11.762	13.5952	10.9245	5.11238	8.75945	8.06905	9.29499	0.1764	0.2141	0.1764	0.0126	0.1386	0.0504	0.2015	0.1134	-0.3905	0.3905	-0.1512	0.0504	0.4283	0.2267	0.5669	0.1134	0.0315248	0.0188577	0.0428327	0.0301245	0.0332203	0.0531037	0.0131924	0.020512	0.0401473	0.0903748	0.0558669	0.0827503	0.0215566	0.065798	0.00330377	0.0237568	3.103	2.478	2.867	2.47	3.02	3.268	2.992	3.221	2.655	3.332	3.597	3.28	2.85	3.518	2.73	2.996	0.972204	0.822637	1.14173	0.889744	0.881276	1.12044	1.28286	0.848538	0.897186	1.1124	1.22516	1.19257	0.790684	1.08137	0.836337	1.15908	4;34	0;6	11;34	2;6	4;15	4;34	4;34	4;8	0;3	11;24	4;15	4;34	0;22	11;34	1;4	11;34	mouse
1966	1963	Adaptor/scaffold	Bin1;Bin1	BIN1;BIN1 iso2	§298, §304;267, 273	Myc box-dependent-interacting protein 1	O08539;O08539-2	http://www.phosphosite.org/proteinAction.do?id=6054&showAllSites=true	64.4	EKGNKSPsPPPDGSP;PSPPPDGsPAATPEI			AQPSDNAPEKGNKSPS*PPPDGS*PAATPEIR	4	793.855	34785	33917	34150	35042	34020				34347	34256	34348	35113	34023	34040	34804	34903	61.1175	59.2258	60.3418	60.4205	59.9392				60.6831	59.6292	60.4206	59.9384	59.3285	58.8214	60.533	60.5853	13.0915	9.33724	12.0448	6.74232	8.6073				10.8996	11.7375	9.39362	8.4828	8.85078	8.86012	9.43771	9.83565	0.063	-0.189	0.3275	-0.1134	-0.0882				-0.2645	-0.126	-0.2141	0.0252		-0.0756	0.063	0.0378	0.0571798	0.0449841	0.0697956	0.00312578	0.0546775				0.0388431	0.0704963	0.0979343	0.0584289	0.0560632	0.0553659	0.0566469	0.0696514	3.426	3.429	3.335	2.044	3.059				3.213	3.532	2.83	3.178	3.497	3.245	3.092	3.284	1.24561	1.12484	1.21318	0.91858	1.07563				1.03113	1.17558	1.02591	1.06858	1.05821	1.10071	1.01419	1.17051	11;34	4;15	4;34	0;3	11;34				0;10	4;34	0;6	11;34	11;34	4;8	0;22	4;10	mouse
1967	1964	Adaptor/scaffold	Bin1;Bin1	BIN1;BIN1 iso2	§298, §304;267, 273	Myc box-dependent-interacting protein 1	O08539;O08539-2	http://www.phosphosite.org/proteinAction.do?id=6054&showAllSites=true	64.4	EKGNKSPsPPPDGSP;PSPPPDGsPAATPEI			AQPSDNAPEKGNKSPS*PPPDGS*PAATPEIR	4	793.855				34600					33926		33525	35198	34404		34358	34802				59.76					60.0499		59.2133	60.0642	59.8931		59.8588	60.4326				12.3152					9.17328		7.51145	5.52433	5.74958		8.87615	8.93181				0.0882					0.0378		0.0126	0.063	0.2897		0.189	0.2141				0.0654897					0.06073		0.0225603	0.0603177	0.0459386		0.0559121	0.093048				3.41					3.309		2.789	3.235	3.094		3.247	3.358				1.34804					1.02087		0.952222	0.903667	0.863811		0.979483	1.11756				11;34					11;34		4;34	4;15	4;34		4;34	4;34	mouse
1968	1965	Adaptor/scaffold	Bin1;Bin1	BIN1;BIN1 iso2	§298, §304;267, 273	Myc box-dependent-interacting protein 1	O08539;O08539-2	http://www.phosphosite.org/proteinAction.do?id=6054&showAllSites=true	64.4	EKGNKSPsPPPDGSP;PSPPPDGsPAATPEI			GNKSPS*PPPDGS*PAATPEIR	3	712.312					37094	37091	35606		37017	37320		37895									64.5453	63.5972	63.6379		64.6893	64.1801		64.0593									7.07779	7.93181	5.6925		10.266	10.1439		5.67572									-1.0529	-1.3056	-1.7548		-0.5896	-0.8283		-0.1123									0.126875	0.155975	0.119171		0.125785	0.141137		0.120569									2.183	2.687	1.509		2.843	2.961		2.193									0.828466	0.865319	0.761554		0.999842	0.992348		0.929822									12;12	11;12	5;2		12;12	12;12		12;12					mouse
1969	1966	Adaptor/scaffold	Bin1;Bin1	BIN1;BIN1 iso2	§298, §304;267, 273	Myc box-dependent-interacting protein 1	O08539;O08539-2	http://www.phosphosite.org/proteinAction.do?id=6054&showAllSites=true	64.4	EKGNKSPsPPPDGSP;PSPPPDGsPAATPEI			GNKSPS*PPPDGS*PAATPEIR	3	712.312										37422																64.3342																8.4168																-0.8002																0.137106																2.716																0.883257																12;14							mouse
1970	1967	Adaptor/scaffold	Bin1;Bin1	BIN1;BIN1 iso2	§298;267	Myc box-dependent-interacting protein 1	O08539;O08539-2	http://www.phosphosite.org/proteinAction.do?id=6054&showAllSites=true	64.4	EKGNKSPsPPPDGSP			AQPSDNAPEKGNKSPS*PPPDGSPAATPEIR	3	1031.48	33835	33293	33600	34107	32968	33163	32332	31698	33615	33248	32798	35309	32979	33133	33679	33494	59.6702	58.2816	59.5338	59.0201	58.3326	57.7124	58.5967	58.1103	59.5912	58.114	58.1362	60.2348	57.7613	57.4531	58.8184	58.4643	12.5406	11.5436	6.5986	13.1403	12.1186	13.2628	14.4283	8.86967	11.0565	13.3363	14.295	9.96658	12.9318	14.5302	13.983	13.684	0.3975	-0.1648	0.2618	0.2424	0.3393		0.5429	-0.3781	0.5429	0.2036	-0.1551	-0.0291	0.1939	-0.0097	0.5332	-0.698	0.0473411	0.124326	0.10161	0.0792354	0.00891729	0.0552394	0.0859794	0.0167334	0.130913	0.0595503	0.034146	0.055048	0.267514	0.0268349	0.0856621	0.00795901	3.41	3.401	2.365	3.336	3.721	3.861	3.517	2.264	3.079	3.82	3.875	2.15	3.62	3.927	3.627	3.821	1.17047	1.31226	0.823732	1.36824	1.19016	1.29432	1.48754	0.96226	1.01128	1.18885	1.22127	1.02636	1.31348	1.4055	1.25422	1.1867	11	59	4	20	4	4	31	4	20	4	11	4	11	4	59	4	mouse
1971	1968	Adaptor/scaffold	Bin1;Bin1	BIN1;BIN1 iso2	§298;267	Myc box-dependent-interacting protein 1	O08539;O08539-2	http://www.phosphosite.org/proteinAction.do?id=6054&showAllSites=true	64.4	EKGNKSPsPPPDGSP			AQPSDNAPEKGNKSPS*PPPDGSPAATPEIR	3	1031.48	34172		33550	33414	33662	33509	32679	32027	32922	33596	33138	34548	33675	33458	33319	33485	60.1969		59.462	57.9632	59.3954	58.2359	59.1387	58.6373	58.5415	58.6403	58.6457	59.1173	58.8172	57.9411	58.2837	58.449	12.5686		11.4895	13.7282	14.1878	13.1487	10.5272	13.4547	14.9318	13.6271	12.1688	13.6402	14.0214	15.025	14.3116	13.5834	0.2327		0.3005	0.2133	-0.1939	0.1939	0.5332	0.5817	0.0969	0.3102	0.126	0.3296	0.1648	0.223	-0.4363	-0.2133	0.114588		0.092963	0.0266349	0.0852104	0.0955188	0.0558495	0.0833323	0.0352406	0.0870176	0.0846679	0.0542908	0.0691642	0.078357	0.0149998	0.00621487	3.604		2.936	3.441	3.464	3.721	2.366	3.11	3.665	3.386	3.556	3.519	3.559	3.7	4.011	3.956	1.24984		1.10445	1.36589	1.36883	1.40144	1.18787	1.27367	1.30783	1.26281	1.20798	1.16061	1.33318	1.45365	1.24253	1.28585	11		20	4	31	31	4	31	4	44	20	11	20	31	4	4	mouse
1972	1969	Adaptor/scaffold	Bin1;Bin1	BIN1;BIN1 iso2	§298;267	Myc box-dependent-interacting protein 1	O08539;O08539-2	http://www.phosphosite.org/proteinAction.do?id=6054&showAllSites=true	64.4	EKGNKSPsPPPDGSP			AQPSDNAPEKGNKSPS*PPPDGSPAATPEIR	3	1031.48			32829	33758	33317		31987	32393	33268		33543	34150	33327		34021	34199			58.3757	58.4772	58.8654		58.0566	59.2107	59.0566		59.24	58.5252	58.2855		59.3531	59.5438			12.6861	18.209	12.6925		11.2411	12.6459	12.8794		12.1878	16.7721	13.0106		13.1694	11.4535			-0.1551	-0.0388	-0.1745		0.2327	0.2036	0.0582		0.1842	0.0194	0.2521		-0.1842	0.2424			0.00565492	0.143734	0.121772		0.0143877	0.0698992	0.114858		0.0800741	0.0749108	0.115004		0.0750949	0.0930934			3.352	4.713	3.262		2.552	3.405	3.409		3.437	4.506	3.447		3.696	3.264			1.22346	1.76993	1.31236		1.27496	1.29563	1.24017		1.12611	1.56367	1.32342		1.21737	1.22401			4	20	44		4	20	31		31	44	44		20	20	mouse
1973	1970	Adaptor/scaffold	Bin1;Bin1	BIN1;BIN1 iso2	§298;267	Myc box-dependent-interacting protein 1	O08539;O08539-2	http://www.phosphosite.org/proteinAction.do?id=6054&showAllSites=true	64.4	EKGNKSPsPPPDGSP			AQPSDNAPEKGNKSPS*PPPDGSPAATPEIR	3	1031.48			33192				31961		33723			34499	33726			33855			58.9162				58.0153		59.7499			59.0475	58.8942			59.0137			14.4789				12.3936		5.88606			11.9355	12.0128			12.1152			0.0969				0.0679		0.223			0.3296	0.349			0.0582			0.0854883				0.0165023		0.0664633			0.0647755	0.0814901			0.122525			3.951				2.396		2.242			3.252	3.326			3.481			1.43988				1.3157		0.76005			1.09719	1.14833			1.35243			31				4		4			11	20			31	mouse
1974	1971	Adaptor/scaffold	Bin1;Bin1	BIN1;BIN1 iso2	§298;267	Myc box-dependent-interacting protein 1	O08539;O08539-2	http://www.phosphosite.org/proteinAction.do?id=6054&showAllSites=true	64.4	EKGNKSPsPPPDGSP			AQPSDNAPEKGNKSPS*PPPDGSPAATPEIR	3	1031.48			32847									33797				33569			58.4053									57.9907				58.5861			13.6216									11.857				14.767			0.3296									-0.0485				-0.0291			0.0450869									0.0652307				0.0385845			3.729									3.57				4.158			1.33121									1.20216				1.40967			4									4				4	mouse
1975	1972	Adaptor/scaffold	Bin1;Bin1	BIN1;BIN1 iso2	§298;267	Myc box-dependent-interacting protein 1	O08539;O08539-2	http://www.phosphosite.org/proteinAction.do?id=6054&showAllSites=true	64.4	EKGNKSPsPPPDGSP			AQPSDNAPEKGNKSPS*PPPDGSPAATPEIR	4	773.863	30862	33089	30206	30314	33127	32917	32050	32577	33186	30102	32954	33925	32924	30095	33893	33301	55.2116	57.9789	54.4228	53.2606	58.5757	57.3277	58.1537	59.4936	58.9337	53.294	58.3706	58.182	57.6769	52.8282	59.1494	58.1486	5.07624	12.7986	4.60555	5.84466	10.8327	10.083	10.9101	8.45967	10.8962	3.76447	11.475	11.0931	11.025	4.17393	10.9281	10.6234	0.3877	0.5427	0.2068	0.2068		0.2197		0.1809	0.7366	-0.0905	0.5169	0.5686	0.1292	-0.0388	0.1809	0.3489	0.0594037	0.0336011	0.0272229	0.10301	0.0348935	0.0167985	0.0225988	0.0159027	0.0327724	0.0634054	0.0352397	0.0298539	0.00945206	0.0121517	0.0354599	0.00575837	1.65	3.504	1.554	1.725	3.383	3.51	3.68	2.797	3.271	1.389	3.739	3.511	3.779	1.538	3.377	3.633	0.738369	1.21926	0.768915	0.903622	1.21547	1.14935	1.28765	0.989702	1.0056	0.718395	1.09806	1.1238	1.18045	0.811689	1.09825	1.1599	5	4	15	15	4	0	4	4	4	8	4	4	0	15	4	0	mouse
1976	1973	Adaptor/scaffold	Bin1;Bin1	BIN1;BIN1 iso2	§298;267	Myc box-dependent-interacting protein 1	O08539;O08539-2	http://www.phosphosite.org/proteinAction.do?id=6054&showAllSites=true	64.4	EKGNKSPsPPPDGSP			AQPSDNAPEKGNKSPS*PPPDGSPAATPEIR	4	773.863	34420	29906	33024	29911	30031	32982	32189	32236	29770	33414	32614	33526	29915	33312	33547	34076	60.5731	53.1082	58.6643	52.664	53.8554	57.4339	58.3694	58.9552	53.7232	58.3572	57.8436	57.5658	53.1035	57.7199	58.6213	59.3501	10.9101	4.44129	10.7144	10.2411	5.27246	10.0878	13.1051	10.4802	3.81531	11.6968	11.2967	13.8794	4.6517	10.1904	11.1343	12.757	0.3231	-0.0905	0.5298	0.3877	-0.0905	0.1034	0.827	0.6073	-0.0517	0.9692	-0.1421	-0.2843	0.2455	0.8529	0.9821	0.5944	0.0442679	0.0666933	0.0380131	0.145877	0.146709	0.0147184	0.0527822	0.0508818	0.0316252	0.0515644	0.00611066	0.00399997	0.113736	0.0496947	0.0313578	0.0486698	3.558	1.597	3.211	3.143	1.609	3.436	3.852	3.739	1.363	3.798	3.705	3.91	1.574	3.68	3.488	3.415	1.0911	0.850867	1.10895	1.13288	0.8635	1.18644	1.33427	1.07388	0.700057	1.02368	1.10397	1.28895	0.782353	1.05307	0.970551	1.25682	4	8	4	4	8	0	2	4	8	4	0	0	8	4	4	11	mouse
1977	1974	Adaptor/scaffold	Bin1;Bin1	BIN1;BIN1 iso2	§298;267	Myc box-dependent-interacting protein 1	O08539;O08539-2	http://www.phosphosite.org/proteinAction.do?id=6054&showAllSites=true	64.4	EKGNKSPsPPPDGSP			AQPSDNAPEKGNKSPS*PPPDGSPAATPEIR	4	773.863	34065	33436	33368	33639	32783	33673	32522	31896	33524	32981	33331	34349	33542	33703	33185	33381	60.0318	58.5022	59.1873	58.2983	58.0452	58.4836	58.896	58.4284	59.4486	57.6904	58.928	58.8183	58.6165	58.3076	58.0669	58.2768	12.1858	11.3002	12.5719	10.6459	10.8539	11.3556	10.9626	10.2815	10.6003	11.9508	10.4318	10.8894	10.7471	12.6925	10.3575	11.585	0.8529	0.1163	0.491	0.6332	0.0905	0.1551	0.3231	0.1809	0.2197	-0.0905	0.2197	0.2326	0.2197	0.2584	0.168	-0.2197	0.028974	0.0354449	0.036324	0.0350012	0.0102775	0.0324421	0.0339799	0.034011	0.0182648	0.00189644	0.038416	0.0249258	0.0339807	0.0267014	0.00486432	0.00486131	3.366	3.34	3.391	3.274	3.351	3.308	3.225	3.337	3.477	3.698	3.28	3.617	3.476	3.373	3.673	3.526	1.07451	1.22548	1.23667	1.12137	1.21414	1.26486	1.30191	1.10067	1.08481	1.16338	1.10312	1.16703	1.17024	1.27805	1.04206	1.20882	4	4	4	4	0	4	4	4	4	0	4	4	11	4	0	0	mouse
1978	1975	Adaptor/scaffold	Bin1;Bin1	BIN1;BIN1 iso2	§298;267	Myc box-dependent-interacting protein 1	O08539;O08539-2	http://www.phosphosite.org/proteinAction.do?id=6054&showAllSites=true	64.4	EKGNKSPsPPPDGSP			AQPSDNAPEKGNKSPS*PPPDGSPAATPEIR	4	773.863	33737		29464	33292	30101	33338			32836	33066		30784	33209	32897		33732	59.5129		53.2728	57.7764	53.9613	57.967			58.4031	57.8319		53.5193	58.1094	57.0852		58.8282	10.9469		6.24795	9.87615	4.91721	10.5884			10.5302	11.6498		3.50169	11.4672	9.70115		9.51428	0.1163		-0.168	-0.3231	0.0517	0.6978			0.2197	-0.2584		0.504	0.8787	0.0388		0.4394	0.0137976		0.0797656	0.0163734	0.0644447	0.0354286			0.0168621	0.00640646		0.0865563	0.041123	0.00763404		0.051083	3.69		1.946	3.865	1.754	3.3			3.661	3.774		1.406	3.436	3.528		3.576	1.12571		0.884549	1.10548	0.847579	1.10906			1.05497	1.12925		0.63932	1.11443	1.14057		1.10617	0		1	0	8	4			0	0		8	4	0		4	mouse
1979	1976	Adaptor/scaffold	Bin1;Bin1	BIN1;BIN1 iso2	§298;267	Myc box-dependent-interacting protein 1	O08539;O08539-2	http://www.phosphosite.org/proteinAction.do?id=6054&showAllSites=true	64.4	EKGNKSPsPPPDGSP			AQPSDNAPEKGNKSPS*PPPDGSPAATPEIR	4	773.863	33572		29802	33986	33831					32990							59.2547		53.7914	58.8295	59.6574					57.7051							12.6615		6.46471	10.9031	8.14997					11.5918							0.2068		0.1163	0.5557	-0.0517					0.0646							0.015446		0.0242348	0.0397401	0.00474943					0.00882567							3.501		1.684	3.424	2.978					3.419							1.15592		0.9213	1.17011	1.05473					1.12819							0		24	4	4					0							mouse
1980	1977	Adaptor/scaffold	Bin1;Bin1	BIN1;BIN1 iso2	§298;267	Myc box-dependent-interacting protein 1	O08539;O08539-2	http://www.phosphosite.org/proteinAction.do?id=6054&showAllSites=true	64.4	EKGNKSPsPPPDGSP			AQPSDNAPEKGNKSPS*PPPDGSPAATPEIR	4	773.863			29150	30656	33470					33754									52.7976	53.7836	59.1002					58.8746									6.6073	5.63451	11.7986					13.279									-0.168	0.1421	0.5298					0.2197									0.0797457	0.0599526	0.0387007					0.0359719									2.126	1.709	3.257					3.548									0.9105	0.890748	1.18883					1.24956									3	15	4					4							mouse
1981	1978	Adaptor/scaffold	Bin1;Bin1	BIN1;BIN1 iso2	§298;267	Myc box-dependent-interacting protein 1	O08539;O08539-2	http://www.phosphosite.org/proteinAction.do?id=6054&showAllSites=true	64.4	EKGNKSPsPPPDGSP			AQPSDNAPEKGNKSPS*PPPDGSPAATPEIR	4	773.863			32676																58.139																10.5686																0.0775																0.00874121																3.702																1.20581																0														mouse
1982	1979	Adaptor/scaffold	Bin1;Bin1	BIN1;BIN1 iso2	§298;267	Myc box-dependent-interacting protein 1	O08539;O08539-2	http://www.phosphosite.org/proteinAction.do?id=6054&showAllSites=true	64.4	EKGNKSPsPPPDGSP			GNKSPS*PPPDGSPAATPEIR	3	685.656	36611	35760	35633	36291	35797	35932	34728	34524	35710	36009	35725	36573	35809		36186	36338	63.8272	61.982	62.5499	62.271	62.6031	61.8436	62.294	62.4824	62.7241	62.2376	62.4489	62.1093	62.0072		62.6141	62.7361	14.2518	13.2565	14.7375	14.1993	13.5302	15.7905	12.6383	13.3686	14.7878	14.7328	14.2958	12.0453	14.1739		13.4498	16.1029	-0.5542	-0.2334	-0.5396	-0.1313	-0.4667	-0.2771	-0.4813	-0.6126	-0.2334	-0.2188	-0.4521	-0.2334	-0.0146		-0.2188	-0.4375	0.0372279	0.0628244	0.060995	0.0695423	0.0506656	0.0727286	0.0334045	0.0485909	0.0426312	0.0655559	0.0355374	0.0455835	0.0642251		0.0597691	0.0796067	4.671	4.567	4.688	4.743	4.013	4.68	4.405	4.08	4.195	4.81	5.111	4.011	4.54		4.72	4.698	1.31369	1.43414	1.51271	1.62877	1.43102	1.56485	1.46339	1.35636	1.39473	1.45838	1.36259	1.34943	1.48306		1.37348	1.53941	11	11	11	11	11	11	11	11	11	4	11	4	4		11	20	mouse
1983	1980	Adaptor/scaffold	Bin1;Bin1	BIN1;BIN1 iso2	§298;267	Myc box-dependent-interacting protein 1	O08539;O08539-2	http://www.phosphosite.org/proteinAction.do?id=6054&showAllSites=true	64.4	EKGNKSPsPPPDGSP			SPS*PPPDGSPAATPEIR	3	585.936				37905																64.6503																5.36051																0.0171																0.107825																1.794																0.992714																6													mouse
1984	1981	Adaptor/scaffold	Bin1;Bin1	BIN1;BIN1 iso2	§304;273	Myc box-dependent-interacting protein 1	O08539;O08539-2	http://www.phosphosite.org/proteinAction.do?id=6054&showAllSites=true	64.4	PSPPPDGsPAATPEI			AQPSDNAPEKGNKSPSPPPDGS*PAATPEIR	3	1031.48	32742	31868	32126	32279	31823	31985	31230	30620	32206	32067	32048	32802	31954	32433	32656	32440	58.0216	56.1074	57.307	56.2606	56.6138	55.909	56.8538	56.4132	57.4138	56.3147	57.0003	56.5046	56.1957	56.368	57.2512	56.8324	12.7399	13.644	8.45223	12.0788	11.556	13.6596	9.5544	6.95861	10.3098	11.5768	14.2495	14.0443	13.061	12.466	11.4473	12.6144	0.126	0.1745	0.6205	-1.3573	1.1634	-0.5138	0.2521	-0.4847	1.2506	0.1648	0.126	0.2618	0.5332	0.2521	0.446	-0.2811	0.147552	0.188908	0.192991	0.14631	0.11746	0.16651	0.143456	0.116734	0.131441	0.110197	0.107249	0.196003	0.114505	0.142436	0.132713	0.132792	3.248	4.009	2.016	2.874	2.841	3.843	1.96	1.635	2.517	2.738	3.561	3.811	3.445	3.472	3.316	3.304	1.26622	1.36039	0.901165	0.98323	1.08206	1.30677	1.18986	0.851896	0.868524	1.12204	1.29157	1.31529	1.24665	1.26693	1.09174	1.26836	24	37	14	21	24	24	3	3	15	24	37	24	24	21	15	28	mouse
1985	1982	Adaptor/scaffold	Bin1;Bin1	BIN1;BIN1 iso2	§304;273	Myc box-dependent-interacting protein 1	O08539;O08539-2	http://www.phosphosite.org/proteinAction.do?id=6054&showAllSites=true	64.4	PSPPPDGsPAATPEI			AQPSDNAPEKGNKSPSPPPDGS*PAATPEIR	3	1031.48	33168	32259	31797	32371	31890	31953	31288	30729	32179	32138	31641		31828	32234	32692	32819	58.6353	56.6808	56.8264	56.396	56.7144	55.8612	56.9411	56.5879	57.3753	56.4209	56.4022		56.0028	56.0779	57.3055	57.3944	12.2581	5.9431	13.3344	14.1851	11.9586	10.6819	7.72354	11.2248	11.9586	13.4473	12.8861		11.3686	13.6326	12.6696	12.9872	-0.0388	-0.5914	-0.0485	-0.0873	0.7562	-0.4169	0.6883	0.3781	1.0083	0.1745	-0.7562		0.5914	-0.0097	0.126	-0.4072	0.0994841	0.170161	0.18532	0.115177	0.148912	0.142546	0.137243	0.179455	0.127379	0.151418	0.15078		0.18262	0.171537	0.174722	0.16378	3.103	1.618	3.528	3.49	2.994	2.794	1.914	2.67	3.01	3.282	3.141		3.122	3.419	3.304	3.298	1.1388	0.766747	1.3851	1.44299	1.15445	1.1701	1.02452	1.15987	1.03309	1.28746	1.12405		1.14822	1.38204	1.22942	1.2699	14	3	28	24	8	24	3	15	15	24	15		15	21	24	21	mouse
1986	1983	Adaptor/scaffold	Bin1;Bin1	BIN1;BIN1 iso2	§304;273	Myc box-dependent-interacting protein 1	O08539;O08539-2	http://www.phosphosite.org/proteinAction.do?id=6054&showAllSites=true	64.4	PSPPPDGsPAATPEI			AQPSDNAPEKGNKSPSPPPDGS*PAATPEIR	3	1031.48		31762	31738	32764	32041	32478	30871	31095	31743	32338	31674		31784		32290	32406		55.9531	56.7394	56.9716	56.9387	56.6545	56.2997	57.1552	56.7367	56.71	56.4521		55.935		56.7009	56.7816		12.4949	12.2464	9.65365	13.0386	6.42136	8.83565	4.61618	14.51	15.8827	12.6556		12.5258		8.21467	10.0123		0.1648	-0.2133	0.1745	0.126	-0.2327	0.1454	0.5526	0.1066	0.0873	-0.4847		0.5332		0.1163	-0.3199		0.149483	0.174074	0.164303	0.141589	0.117703	0.228011	0.153721	0.164015	0.17414	0.0913956		0.115684		0.194807	0.122301		3.07	3.019	2.33	3.517	2.405	1.968	0.799	4.008	4.023	2.973		3.203		2.107	2.417		1.26711	1.2773	1.11591	1.33325	0.89327	1.17352	0.728291	1.30931	1.39424	1.18623		1.2278		0.940113	1.08579		15	24	8	15	8	8	3	15	37	24		24		14	15	mouse
1987	1984	Adaptor/scaffold	Bin1;Bin1	BIN1;BIN1 iso2	§304;273	Myc box-dependent-interacting protein 1	O08539;O08539-2	http://www.phosphosite.org/proteinAction.do?id=6054&showAllSites=true	64.4	PSPPPDGsPAATPEI			AQPSDNAPEKGNKSPSPPPDGS*PAATPEIR	3	1031.48		32163		32699	32183	32329	30881	30991	31758	32454					32322			56.543		56.8784	57.1471	56.419	56.3162	56.9832	56.7593	56.8799					56.7499			13.1618		12.5346	11.466	12.7747	7.45967	6.88941	13.0575	12.7747					12.061			-0.5429		0.2908	0.1454	0.1551	0.1842	0.2715	0.126	0.2521					-0.0194			0.140234		0.15896	0.175949	0.178677	0.0995985	0.234464	0.12824	0.13827					0.13369			3.417		3.293	3.225	3.367	1.537	1.725	3.324	3.628					3.301			1.2666		1.30666	1.22635	1.3268	1.06902	0.921213	1.25462	1.22649					1.20324			34		21	28	28	3	8	24	28					24		mouse
1988	1985	Adaptor/scaffold	Bin1;Bin1	BIN1;BIN1 iso2	§304;273	Myc box-dependent-interacting protein 1	O08539;O08539-2	http://www.phosphosite.org/proteinAction.do?id=6054&showAllSites=true	64.4	PSPPPDGsPAATPEI			AQPSDNAPEKGNKSPSPPPDGS*PAATPEIR	3	1031.48							30915																56.3714																7.39254																0.0582																0.0988836																1.701																1.06265																3										mouse
1989	1986	Adaptor/scaffold	Bin1;Bin1	BIN1;BIN1 iso2	§304;273	Myc box-dependent-interacting protein 1	O08539;O08539-2	http://www.phosphosite.org/proteinAction.do?id=6054&showAllSites=true	64.4	PSPPPDGsPAATPEI			AQPSDNAPEKGNKSPSPPPDGS*PAATPEIR	4	773.863	32872	31905	31794	32390	32307	32011	31163	30571	31867	32535	31766	32883	31877	32129	32295	32455	58.2096	56.1626	56.8188	56.4238	57.3266	55.9499	56.7512	56.3351	56.9226	57.0017	56.5901	56.6236	56.0767	55.9246	56.7112	56.8588	8.88606	9.85387	9.46218	10.3526	7.5376	8.1986	10.1844	8.71444	10.5867	9.82391	9.95468	10.8894	9.74958	10.2916	10.0159	9.14509	0.0388	0.0129	0.4006	0.0258	0.2326	0.2326	0.1938	-0.1034	0.0258	-0.1809	0.168	0.2068	0.2326	0.1421	0.0517	0.1938	0.238183	0.235815	0.198031	0.198003	0.125483	0.222466	0.17899	0.21206	0.212569	0.155457	0.224817	0.207073	0.211645	0.246998	0.225288	0.222884	2.572	3.183	2.704	2.725	2.383	2.881	2.82	2.383	2.885	2.607	2.89	3.042	3.183	3.083	3.223	3.085	1.0141	1.1957	1.05557	1.22271	0.982419	1.06996	1.28267	1.03136	1.08774	1.0368	1.08413	1.17094	1.11965	1.20196	1.09231	1.14966	15	8	14	4	0	14	14	24	4	0	4	4	8	8	14	8	mouse
1990	1987	Adaptor/scaffold	Bin1;Bin1	BIN1;BIN1 iso2	§304;273	Myc box-dependent-interacting protein 1	O08539;O08539-2	http://www.phosphosite.org/proteinAction.do?id=6054&showAllSites=true	64.4	PSPPPDGsPAATPEI			AQPSDNAPEKGNKSPSPPPDGS*PAATPEIR	4	773.863			31885	32479	31884	32393	30797	30911	31890	32160	31813	32791	32303	32451	32347	32385			56.9548	56.557	56.7066	56.5227	56.1781	56.8663	56.9558	56.4531	56.6588	56.491	56.72	56.4034	56.7897	56.7507			8.2426	11.0353	11.5751	10.757	8.3439	10.3449	11.15	8.90309	9.18376	10.3288	9.12205	9.37059	9.68825	8.80967			0.3489	0.0517	-0.0388	0.0388	-0.2326	0.1551	0.0258	0.1809	0.2068	0.0388	0.3877	0.0775	-0.0258	-0.0388			0.216911	0.241654	0.23373	0.260144	0.136601	0.233972	0.245026	0.245577	0.181007	0.195986	0.202493	0.167171	0.245222	0.171543			2.912	3.129	3.191	2.985	2.249	3.077	2.935	2.941	2.955	2.98	2.829	2.718	3.107	2.708			1.02107	1.28729	1.25557	1.25452	1.11393	1.16895	1.12644	1.0264	1.01498	1.14942	1.03035	1.11958	1.055	1.11839			4	8	8	14	8	34	8	8	8	8	0	4	8	8	mouse
1991	1988	Adaptor/scaffold	Bin1;Bin1	BIN1;BIN1 iso2	§304;273	Myc box-dependent-interacting protein 1	O08539;O08539-2	http://www.phosphosite.org/proteinAction.do?id=6054&showAllSites=true	64.4	PSPPPDGsPAATPEI			AQPSDNAPEKGNKSPSPPPDGS*PAATPEIR	4	773.863										32134			31891		32773											56.4158			56.0983		57.4294											8.95468			11.6498		8.95861											0.2455			0.1809		0.6978											0.199724			0.247013		0.115843											2.746			2.979		2.586											1.00477			1.23056		0.861723											8			14		0		mouse
1992	1989	Adaptor/scaffold	Bin1;Bin1	BIN1;BIN1 iso2	§304;273	Myc box-dependent-interacting protein 1	O08539;O08539-2	http://www.phosphosite.org/proteinAction.do?id=6054&showAllSites=true	64.4	PSPPPDGsPAATPEI			GNKSPSPPPDGS*PAATPEIR	3	685.656	35041									34348	34100				34464		61.5054									59.7687	60.0538				60.0179		6.27327									8.67162	8.48945				9.72584		-0.2188									-0.0583	0.1167				0.2334		0.208934									0.209977	0.264034				0.211003		2.482									3.144	2.345				3.044		0.931484									1.11414	1.04902				1.18447		26									27	14				19		mouse
1993	1990	Adaptor/scaffold	Bin1;Bin1	BIN1;BIN1 iso2	§304;273	Myc box-dependent-interacting protein 1	O08539;O08539-2	http://www.phosphosite.org/proteinAction.do?id=6054&showAllSites=true	64.4	PSPPPDGsPAATPEI			SPSPPPDGS*PAATPEIR	2	878.401	40962	39879	40013	40540	40111	40024	38925	38597	40058	40281	39977	40943	39976	40211	40329	40487	70.2937	68.1084	69.0214	68.5016	69.0116	67.8953	68.6624	68.6448	69.1779	68.5463	68.6516	68.5082	68.13	67.9711	68.821	68.924	8.72816	9.54061	11.0716	9.82681	10.7055	8.21112	8.48413	8.39147	11.2933	10.6055	10.0809	10.341	10.2472	10.5436	10.1838	9.57025	-0.3985	-0.2391	-0.4668	0.148	-0.5351	-0.6489	-0.5009	-0.4554	-0.3643	-0.2846	-0.3757	-0.6944	0.0455	-0.3301		-0.0569	0.0998118	0.106825	0.141421	0.164416	0.149751	0.140011	0.122916	0.141743	0.14929	0.125235	0.150961	0.104954	0.133154	0.13389	0.159535	0.145151	3.723	2.95	3.587	3.584	3.777	2.85	2.857	1.828	4.016	3.648	3.18	3.624	3.215	3.211	3.609	2.962	1.24313	1.35435	1.37582	1.49921	1.36369	1.21684	1.39891	1.15977	1.39865	1.41102	1.22618	1.27622	1.46577	1.36729	1.40913	1.4139	11	11	11	11	11	11	20	11	11	11	11	11	11	11	11	11	mouse
1994	1991	Adaptor/scaffold	Bin1;Bin1	BIN1;BIN1 iso2	§304;273	Myc box-dependent-interacting protein 1	O08539;O08539-2	http://www.phosphosite.org/proteinAction.do?id=6054&showAllSites=true	64.4	PSPPPDGsPAATPEI			SPSPPPDGS*PAATPEIR	2	878.401		39933				40060								40110				68.1885				67.957								67.8142				9.86012				10.9318								9.88606				-0.3188				-0.3757								-0.9791				0.10738				0.113563								0.0756811				3.254				3.53								2.943				1.35432				1.51649								1.22878				11				20								11			mouse
1995	1992	Adaptor/scaffold	Bin1;Bin1	BIN1;BIN1 iso2	§304;273	Myc box-dependent-interacting protein 1	O08539;O08539-2	http://www.phosphosite.org/proteinAction.do?id=6054&showAllSites=true	64.4	PSPPPDGsPAATPEI			SPSPPPDGS*PAATPEIR	3	585.936		40031	40081	40676		40386	38908	38803	40116	40455	40142	41042		40332				68.3297	69.1159	68.6989		68.4377	68.6364	68.9558	69.2601	68.8003	68.8875	68.6487		68.1469				6.82102	5.63451	5.95861		7.16431	6.96257	5.22257	5.84164	7.1261	6.21183	7.90309		5.77211				-0.2389	-0.6315	-0.8021		0.8021	-0.2389	-0.3243	-1.536		-0.2389	-0.2389		-0.4608				0.142243	0.14018	0.189943		0.100246	0.0938812	0.0946688	0.153162	0.173544	0.197827	0.215239		0.16527				1.92	1.896	2.22		2.007	1.289	1.19	2.22	2.37	1.948	2.472		2.51				1.02355	0.892714	0.893361		0.970213	1.1338	0.89231	0.688078	1.04459	0.942084	1.07701		0.99233				20	20	37		47	8	20	37	37	37	37		27			mouse
1996	1993	Adaptor/scaffold	Bin1;Bin1	BIN1;BIN1 iso2	§324;293	Myc box-dependent-interacting protein 1	O08539;O08539-2	http://www.phosphosite.org/proteinAction.do?id=6054&showAllSites=true	64.4	PEPASGAsPGATIPK			VNHEPEPASGAS*PGATIPK	2	969.951	35620	34610	34592	35183	34690	34767	33622	33379	34638	34944		35520	34693	34805	35071	35261	62.3842	60.261	60.9995	60.623	60.9395	60.1155	60.5967	60.7187	61.1128	60.6473		60.5537	60.3294	59.9625	60.931	61.1216	11.8539	13.1113	9.88606	13.7799	12.3143	11.7905	9.06048	8.05502	12.6904	10.2434		12.3468	12.0132	12.6517	12.2716	11.6861	0.6804	0.0206	-0.3505	0.732	-0.1959	-0.4021	-0.5258	0.7629	-0.7526	0.3608		-0.2887	-0.2268	-0.9073	0.4124	-0.0206	0.137063	0.100324	0.144786	0.106425	0.133393	0.117551	0.0521055	0.120801	0.143724	0.094545		0.135177	0.093267	0.0933165	0.09958	0.122936	2.85	2.818	2.459	2.978	2.899	2.748	2.031	1.557	2.767	2.527		2.926	2.58	2.9	2.729	2.769	1.21642	1.44923	1.24304	1.52901	1.47191	1.44317	1.18056	0.990582	1.27936	1.20593		1.36957	1.44074	1.3188	1.38835	1.4873	13	13	13	13	13	13	5	4	13	13		13	13	13	13	13	mouse
1997	1994	Adaptor/scaffold	Bin1;Bin1	BIN1;BIN1 iso2	§324;293	Myc box-dependent-interacting protein 1	O08539;O08539-2	http://www.phosphosite.org/proteinAction.do?id=6054&showAllSites=true	64.4	PEPASGAsPGATIPK			VNHEPEPASGAS*PGATIPK	2	969.951									34695																61.2035																12.8447																-0.5155																0.145263																2.787																1.35395																13								mouse
1998	1995	Adaptor/scaffold	Bin1;Bin1	BIN1;BIN1 iso2	§324;293	Myc box-dependent-interacting protein 1	O08539;O08539-2	http://www.phosphosite.org/proteinAction.do?id=6054&showAllSites=true	64.4	PEPASGAsPGATIPK			VNHEPEPASGAS*PGATIPK	3	646.97	35465	34678	34449	35109	34644	34732	33574	33350	34577	34876	34569	35399	34648	34770	35036	35148	62.1419	60.3686	60.7934	60.5184	60.8765	60.0671	60.5262	60.677	61.0274	60.5506	60.7477	60.3656	60.2633	59.9141	60.8819	60.9605	12.0814	12.2083	11.8962	12.5735	12.8239	11.8297	10.3768	13.301	11.7011	13.6091	12.6308	10.9136	11.6091	12.9914	12.8182	12.0625	-0.4792	-0.1237	-0.0773	0.1391		-0.2473	-0.2473	-0.1391	-0.5101	0.2628	-0.2164	-0.6955	-0.0927		-0.2318	-0.541	0.127786	0.106627	0.121484	0.122188	0.135174	0.128931	0.119505	0.129758	0.121326	0.158304	0.134803	0.130373	0.114641	0.109763	0.115237	0.125152	4.419	4.341	4.159	4.722	4.416	3.723	3.929	4.96	4.238	4.06	4.247	3.344	3.393	3.929	3.733	4.817	1.24793	1.50276	1.55929	1.61223	1.60894	1.48222	1.46326	1.54302	1.30845	1.47299	1.36216	1.23244	1.41389	1.59401	1.41679	1.42515	12	12	19	12	19	12	12	12	19	19	19	12	19	19	19	12	mouse
1999	1996	Adaptor/scaffold	Bin1;Bin1	BIN1;BIN1 iso2	269;238	Myc box-dependent-interacting protein 1	O08539;O08539-2	http://www.phosphosite.org/proteinAction.do?id=6054&showAllSites=true	64.4	NLNDVLVsLEKQHGS			EM#SKLNQNLNDVLVS*LEKQHGSNTFTVKAQPSDNAPEK	6	718.684														101466																161.414																3.70115																3.2977																0.0159631																0.894																0.333499																0			mouse
2000	1997	Adaptor/scaffold	Bin1;Bin1	BIN1;BIN1 iso2	67, 68, 71;67, 68, 71	Myc box-dependent-interacting protein 1	O08539;O08539-2	http://www.phosphosite.org/proteinAction.do?id=6054&showAllSites=true	64.4	RLQKDLRtYLASVKA;LQKDLRTyLASVKAM;DLRTYLAsVKAMHEA			QLTEGTRLQKDLRT*Y*LAS*VK	3	854.071													56433																92.5355																3.55596																1.0187																0.0322456																1.586																0.516353																9;8;5				mouse
2001	1998	Adaptor/scaffold	Bin2	BIN2	§391	Bridging integrator 2	D3Z6Q9	http://www.phosphosite.org/proteinAction.do?id=11671&showAllSites=true	52.5	VVLRARAsSEGAEQS			ARAS*SEGAEQSKR	3	486.223		2211														893		4.78058														1.94227		5.23732														6.85387		-0.0823														-0.1645		0.144066														0.298255		1.439														1.868		0.997775														1.14605		7														0	mouse
2002	1999	Adaptor/scaffold	Bin2	BIN2	§391	Bridging integrator 2	D3Z6Q9	http://www.phosphosite.org/proteinAction.do?id=11671&showAllSites=true	52.5	VVLRARAsSEGAEQS			AS*SEGAEQSKR	2	615.262				1105										584						2.07863										1.08322						5.28316										5.97062						-0.4551										-0.3088						0.245308										0.273093						0.886										0.848						0.920096										0.898048						9										0			mouse
2003	2000	Adaptor/scaffold	Bin2	BIN2	§392	Bridging integrator 2	D3Z6Q9	http://www.phosphosite.org/proteinAction.do?id=11671&showAllSites=true	52.5	VLRARASsEGAEQSK			ASS*EGAEQSKR	2	615.262										1183		1150														2.15257		2.23943														5.19654		7.36653														-0.3251		-0.2601														0.202919		0.420785														0.919		1.117														0.877487		1.02551														9		0					mouse
2004	2001	Adaptor/scaffold	Caskin1;Caskin1	CASKIN1;CASKIN1 iso2	§1268;1197	Caskin-1	Q6P9K8;Q6P9K8-2	http://www.phosphosite.org/proteinAction.do?id=7164&showAllSites=true	150.4	EVKRAHGtPPPVSPK			AHGT*PPPVSPKPPPPPTAPKPAK	3	782.751	32761	31968	31308	32168	31883	31813	30636	30510	31500	31681	31283	32314	31572	31775	32287	32349	58.0493	56.2545	56.0678	56.0839	56.7054	55.6304	55.9284	56.2413	56.3599	55.6953	55.858	55.7722	55.6035	55.3644	56.697	56.6906	11.3429	11.1129	9.6968	11.3019	10.9355	9.61798	10.0022	10.9355	9.07007	9.93181	11.6308	9.93181	11.2396	12.3904	12.3288	11.0985	0.115	-0.2044	0.1022	0.4216	-0.0767	-0.2427	0.6643	-0.2938	0.2811	0.5877	0.1789	0.4216	0.23	0.0894	-0.1405	0.2811	0.576223	0.591818	0.562786	0.631874	0.596416	0.569404	0.564143	0.581329	0.53967	0.498701	0.612353	0.550337	0.611951	0.651076	0.629953	0.600261	3.024	2.937	2.767	3.309	2.64	2.844	2.165	2.715	2.622	2.954	3.239	2.822	3.107	3.356	3.286	2.977	1.21978	1.36036	1.33129	1.50477	1.38334	1.36908	1.38052	1.37413	1.16581	1.11353	1.31025	1.21927	1.39033	1.53893	1.41606	1.37092	15	9	9	9	16	15	9	15	9	9	9	9	5	15	10	9	mouse
2005	2002	Adaptor/scaffold	Caskin1;Caskin1	CASKIN1;CASKIN1 iso2	§1268;1197	Caskin-1	Q6P9K8;Q6P9K8-2	http://www.phosphosite.org/proteinAction.do?id=7164&showAllSites=true	150.4	EVKRAHGtPPPVSPK			AHGT*PPPVSPKPPPPPTAPKPAK	3	782.751	32376	31619	31500	32073	31540	31716	30849	30526	31646	32012	31305	32683	31671	32167	31906	32317	57.4426	55.7149	56.3671	55.9273	56.1614	55.475	56.2636	56.2657	56.5801	56.233	55.8897	56.327	55.7517	55.9806	56.0868	56.6357	12.2388	11.7825	12.057	13.8182	11.2684	11.0867	11.4572	10.3382	12.0259	11.9626	11.5498	12.5045	10.4685	11.6478	9.77989	11.5003	0.2555	0.1405	-0.4982	-0.1278	0.1278	0.23	-0.4216	-0.3833	0.4982	0.1022	0.2427	0.1405	0.1533	-0.0894	0.1022	0.1405	0.618791	0.61029	0.61888	0.669951	0.605002	0.59752	0.598021	0.567268	0.638869	0.619668	0.606735	0.626404	0.580096	0.598752	0.524758	0.624387	3.396	3.105	3.468	3.861	3.104	3.008	2.663	2.712	3.32	3.387	3.088	3.446	2.615	3.405	2.555	3.09	1.36047	1.43449	1.40384	1.76546	1.43778	1.42136	1.47819	1.33677	1.34899	1.38729	1.27044	1.40321	1.4009	1.37214	1.21239	1.47313	15	9	15	15	9	15	15	22	9	10	15	9	15	15	9	5	mouse
2006	2003	Adaptor/scaffold	Caskin1;Caskin1	CASKIN1;CASKIN1 iso2	§1268;1197	Caskin-1	Q6P9K8;Q6P9K8-2	http://www.phosphosite.org/proteinAction.do?id=7164&showAllSites=true	150.4	EVKRAHGtPPPVSPK			AHGT*PPPVSPKPPPPPTAPKPAK	3	782.751	32465	31560								31904	31654			31995	32175	32025	57.585	55.6149								56.0443	56.4223			55.725	56.5025	56.1725	12.1349	11.7423								12.3251	12.2083			11.466	11.3325	10.556	0.0128	0.3577								0.0767	0.1022			-0.2172	0.23	0.4727	0.642659	0.622579								0.629842	0.631147			0.636255	0.610155	0.54274	3.314	3.109								3.291	3.303			3.319	3.015	2.89	1.31615	1.37833								1.44899	1.33097			1.37079	1.32176	1.27978	9	9								9	9			9	9	9	mouse
2007	2004	Adaptor/scaffold	Caskin1;Caskin1	CASKIN1;CASKIN1 iso2	§1268;1197	Caskin-1	Q6P9K8;Q6P9K8-2	http://www.phosphosite.org/proteinAction.do?id=7164&showAllSites=true	150.4	EVKRAHGtPPPVSPK			AHGT*PPPVSPKPPPPPTAPKPAK	4	587.315	32913	31408	31538	32192	31754	31862	30817	30261	31706	32351	31904	32504	31449	31906	32222	32336	58.272	55.3822	56.4262	56.1212	56.4973	55.7129	56.211	55.8584	56.6786	56.7296	56.7917	56.0608	55.4254	55.5808	56.5839	56.667	16.0778	17.9508	15.821	16.9666	17.2628	17.1057	18.466	17.2464	17.6882	16.4622	15.5935	16.7144	17.6459	18.1475	18.3625	17.0835	-0.2384	-0.3235	-0.017	0.1703	-0.1532	-0.1362	-0.2554	-0.3405	0.2384	-0.3746	-0.2895	0.1703	0.0511	-0.1532	-0.1873	-0.0851	0.681241	0.728541	0.718588	0.696965	0.732385	0.697645	0.72144	0.702907	0.69956	0.687052	0.693468	0.703569	0.672451	0.749628	0.732409	0.716767	5.169	5.741	5.759	4.85	5.424	5.918	5.529	4.921	5.784	5.444	5.316	5.951	5.668	5.613	5.626	5.729	1.6054	1.87296	1.97486	2.04862	1.91447	1.92146	1.97586	1.73365	1.71817	1.66977	1.54827	1.81549	1.89446	1.93819	1.81371	1.88116	22	22	22	31	22	15	40	22	22	31	22	31	22	40	40	31	mouse
2008	2005	Adaptor/scaffold	Caskin1;Caskin1	CASKIN1;CASKIN1 iso2	§1268;1197	Caskin-1	Q6P9K8;Q6P9K8-2	http://www.phosphosite.org/proteinAction.do?id=7164&showAllSites=true	150.4	EVKRAHGtPPPVSPK			AHGT*PPPVSPKPPPPPTAPKPAK	4	587.315	32208	31722	31918	31862	32139	31535	30469	30599	31367	31990	31190	32884	31798	32276	31895	32002	57.1971	55.888	57.0008	55.6106	57.0831	55.2032	55.6749	56.382	56.162	56.1939	55.7224	56.6257	55.9568	56.1384	56.0721	56.1353	19.3809	17.3585	15.067	16.2269	17.3645	17.4672	16.0809	17.5086	17.7959	17.7212	16.9172	15.2692	17.9066	17.5045	16.8894	16.8601	0.1192	-0.3746	-0.2213	-0.1703	-0.3746	-0.1192	-0.1873	-0.2554	-0.017	-0.2043	-0.017	-0.3746	-0.1192	-0.3065	-0.1022	-0.1532	0.715552	0.713178	0.663936	0.681351	0.677683	0.653908	0.678736	0.681392	0.702747	0.717631	0.712712	0.686959	0.686362	0.689217	0.694452	0.696101	5.601	5.476	5.44	5.132	5.175	5.931	4.395	5.584	5.577	4.701	5.421	5.407	5.719	5.999	5.692	5.605	1.81539	1.8362	1.75652	1.98132	1.774	1.89723	1.81244	1.79132	1.72826	1.8132	1.67811	1.62856	1.89346	1.83807	1.72996	1.87535	15	40	22	22	9	15	22	22	22	31	22	9	15	40	22	31	mouse
2009	2006	Adaptor/scaffold	Caskin1;Caskin1	CASKIN1;CASKIN1 iso2	§1268;1197	Caskin-1	Q6P9K8;Q6P9K8-2	http://www.phosphosite.org/proteinAction.do?id=7164&showAllSites=true	150.4	EVKRAHGtPPPVSPK			AHGT*PPPVSPKPPPPPTAPKPAK	4	587.315	32546	32117	31183	32546	31431	32201				31670	31539	32151		31579	32590		57.722	56.4768	55.8866	56.6535	55.9853	56.2293				55.6779	56.2422	55.5363		55.0732	57.1538		18.9245	18.8996	17.2226	18.0665	17.71	17.8539				17.1945	17.4112	17.2055		17.6308	17.6289		-0.1532	-0.3065	0.0341	-0.3065	-0.1873	-0.2554				-0.0511	-0.0681	-0.2213		-0.1022	-0.5108		0.758839	0.713028	0.701954	0.689138	0.709066	0.714612				0.670851	0.710255	0.709065		0.697859	0.706874		5.639	5.254	5.125	5.963	5.247	5.809				5.625	5.031	5.625		5.735	5.184		1.81009	1.87431	1.96577	2.02658	1.87522	1.92998				1.82095	1.73087	1.78864		1.8614	1.65349		31	9	31	40	31	50				40	40	22		22	15		mouse
2010	2007	Adaptor/scaffold	Caskin1;Caskin1	CASKIN1;CASKIN1 iso2	§1268;1197	Caskin-1	Q6P9K8;Q6P9K8-2	http://www.phosphosite.org/proteinAction.do?id=7164&showAllSites=true	150.4	EVKRAHGtPPPVSPK			AHGT*PPPVSPKPPPPPTAPKPAK	5	470.053					31990	32141						32755		31787	32438	32505					56.8616	56.1404						56.4273		55.3835	56.9254	56.9314					10.8601	11.5361						10.3363		12.1643	12.2055	12.5331					-0.4893	-0.617						-0.617		-1.1275	-0.617	-1.6168					0.558892	0.613525						0.568422		0.58824	0.598572	0.561138					3.253	3.241						3.022		4.045	3.06	3.229					1.42426	1.49486						1.33667		1.39567	1.34073	1.31475					40	31						31		50	15	9	mouse
2011	2008	Adaptor/scaffold	Caskin1;Caskin1	CASKIN1;CASKIN1 iso2	§1268;1197	Caskin-1	Q6P9K8;Q6P9K8-2	http://www.phosphosite.org/proteinAction.do?id=7164&showAllSites=true	150.4	EVKRAHGtPPPVSPK			AHGT*PPPVSPKPPPPPTAPKPAK	5	470.053														32218																56.0538																14.2197																-0.0638																0.673547																4.296																1.75014																50			mouse
2012	2009	Adaptor/scaffold	Caskin1;Caskin1	CASKIN1;CASKIN1 iso2	§1268;1197	Caskin-1	Q6P9K8;Q6P9K8-2	http://www.phosphosite.org/proteinAction.do?id=7164&showAllSites=true	150.4	EVKRAHGtPPPVSPK			RAHGT*PPPVSPKPPPPPTAPKPAK	4	626.34	29080	28042	28415	28473	28032	28452	27414	27158	28151	28556	28048	28945	28349	28489	29074	29240	52.5069	50.2276	51.6693	50.4307	50.7949	50.4801	50.8734	51.0036	51.2451	50.9562	50.9813	50.7451	50.687	50.3563	51.7253	51.8807	14.7352	15.8239	15.7721	15.5361	13.9872	20.8962	15.8239	14.6289	20.7721	14.4389	20.5214	20.399	15.4342	20.757	12.8239	15.5702	-0.3512	-0.1756		-0.4151	-0.3033	-0.2874	-0.3832	-0.463	-0.0798	-0.2395	-0.0639	-0.0958	0.0479	-0.2555	-0.4151	-0.2395	0.756475	0.757416	0.738393	0.731631	0.71023	0.778568	0.746155	0.709567	0.777156	0.729922	0.796638	0.789908	0.736558	0.782924	0.674113	0.737015	4.756	5.374	5.264	5.165	4.506	5.547	5.072	4.494	5.129	4.707	6.125	5.424	5.121	5.549	4.271	5.229	1.52461	1.78997	1.83894	1.85074	1.61173	2.04696	1.74522	1.53973	1.82504	1.59952	1.8546	1.97129	1.74927	2.00723	1.37352	1.75367	60	50	50	72	15	60	31	50	40	40	50	31	40	40	22	50	mouse
2013	2010	Adaptor/scaffold	Caskin1;Caskin1	CASKIN1;CASKIN1 iso2	§1268;1197	Caskin-1	Q6P9K8;Q6P9K8-2	http://www.phosphosite.org/proteinAction.do?id=7164&showAllSites=true	150.4	EVKRAHGtPPPVSPK			RAHGT*PPPVSPKPPPPPTAPKPAK	4	626.34		28467	28055	29148	28570					28816		29309		28881	28707	28884		50.8702	51.1236	51.4549	51.6134					51.3472		51.2983		50.9622	51.1641	51.3332		14.4776	18.5901	9.88273	12.1681					17.9172		13.8268		7.78516	17.9208	15.8665		-0.4151	-0.1277	-0.2555	-0.8781					0.1916		-0.4311		0.1118	-0.3991	-0.4311		0.746533	0.736806	0.561887	0.668063					0.729777		0.708864		0.432518	0.753347	0.760416		4.502	4.615	3.032	3.927					4.623		4.705		3.151	5.11	5.43		1.62306	1.95215	1.3639	1.37169					1.75985		1.51116		1.18473	1.69093	1.69836		40	40	9	15					50		50		15	40	31	mouse
2014	2011	Adaptor/scaffold	Caskin1;Caskin1	CASKIN1;CASKIN1 iso2	§1268;1197	Caskin-1	Q6P9K8;Q6P9K8-2	http://www.phosphosite.org/proteinAction.do?id=7164&showAllSites=true	150.4	EVKRAHGtPPPVSPK			RAHGT*PPPVSPKPPPPPTAPKPAK	5	501.273	28864	28413	28221	28833	27797	27904	27876	27471	27951	28231	27391	29159	28141	28345	28586	29151	52.1919	50.788	51.3705	50.9671	50.4337	49.6471	51.5981	51.5046	50.9498	50.455	49.9886	51.0699	50.3637	50.1412	50.9791	51.7446	16.5867	18.6144	19.0953	19.5751	15.5114	15.2652	13.4572	15.6383	20.2441	19.1972	13.1367	16.8539	18.0737	16.6925	17.8013	18.9393	-0.0598	-0.3591	-0.4987		-0.2194	-0.0997	-0.9576	-0.9775	-0.0997	-0.0598	0.3192	-0.5985	-0.0798	-0.0399	-0.2394	-0.7381	0.711666	0.763851	0.783304	0.777545	0.716471	0.656013	0.65561	0.71986	0.794107	0.780305	0.704436	0.743753	0.762076	0.736402	0.758533	0.761943	5.78	5.747	5.702	5.866	4.801	4.239	2.76	3.494	5.746	6.196	4.442	5.765	5.732	6.058	5.589	5.779	1.68272	1.97952	2.01211	2.26567	1.78782	1.80387	1.52034	1.53195	1.86764	1.95007	1.48758	1.7766	1.91877	1.90337	1.76869	1.91037	15	9	9	9	9	15	5	15	9	9	9	9	15	9	9	9	mouse
2015	2012	Adaptor/scaffold	Caskin1;Caskin1	CASKIN1;CASKIN1 iso2	§1268;1197	Caskin-1	Q6P9K8;Q6P9K8-2	http://www.phosphosite.org/proteinAction.do?id=7164&showAllSites=true	150.4	EVKRAHGtPPPVSPK			RAHGT*PPPVSPKPPPPPTAPKPAK	5	501.273	28522	27711	27530	28471	27809	28595	27191	27130	28299	28569	27744	28435	28490	28692	28945	28413	51.6653	49.7109	50.3092	50.4244	50.4534	50.7014	50.5253	50.963	51.4771	50.9733	50.5269	49.974	50.897	50.6775	51.5289	50.5996	17.8356	16.6882	12.0862	16.384	17.3615	16.8928	16.1844	17.5702	16.8356	18.6517	20.0013	16.7399	16.3487	17.1891	19.2692	13.4622	-0.2793	-0.1396	-0.1795	-0.1396	-0.1995	-0.399	-0.4588	-0.0997	-0.399	-0.1995	-0.1995	-0.379	-0.2593	-0.4189	-0.8179	-0.0798	0.727856	0.74201	0.674066	0.763419	0.731956	0.731653	0.770353	0.757565	0.709177	0.764952	0.783573	0.738851	0.745667	0.749064	0.776793	0.68932	5.281	5.076	3.88	5.913	5.008	5.803	5.031	5.811	5.601	5.742	5.808	4.882	4.875	5.942	5.73	4.285	1.67131	1.88711	1.62481	2.0575	1.89635	1.88138	1.79084	1.7646	1.65381	1.88619	1.85519	1.79139	1.79059	1.83956	1.7396	1.69733	9	5	9	9	9	9	15	9	9	15	15	9	9	9	9	9	mouse
2016	2013	Adaptor/scaffold	Caskin1;Caskin1	CASKIN1;CASKIN1 iso2	§1268;1197	Caskin-1	Q6P9K8;Q6P9K8-2	http://www.phosphosite.org/proteinAction.do?id=7164&showAllSites=true	150.4	EVKRAHGtPPPVSPK			RAHGT*PPPVSPKPPPPPTAPKPAK	5	501.273	28584	28052	27872	29081	28171	28243	26858	26774	27823	27890	28112	28793	27795	28026	28257	28462	51.7577	50.2402	50.8496	51.347	50.9934	50.1651	49.9857	50.4056	50.7468	49.9084	51.0747	50.5036	49.8312	49.6302	50.4575	50.677	16.0665	19.5935	17.8962	15.6459	16.3595	19.2048	11.2314	11.8861	17.1232	17.475	20.7852	19.5317	13.1397	15.4248	14.383	15.3363	-0.1197	-0.2394	-0.0598	-0.3391	-0.1995	-0.1596	-0.4389	-0.2593	0.0997	-0.2593	-0.2194	-0.0399	-0.379	-0.399	-0.3192	-0.2394	0.751834	0.778151	0.757697	0.738217	0.721415	0.748818	0.588671	0.64911	0.752186	0.75824	0.790543	0.793567	0.704755	0.724302	0.757669	0.697315	4.562	5.96	5.652	4.845	5.646	5.989	1.986	2.732	5.708	5.375	5.664	6.129	3.491	5.278	4.256	4.819	1.64288	2.0581	2.03721	1.9191	1.86088	2.05131	1.43575	1.3998	1.75227	1.7858	1.89525	2.03338	1.57027	1.74305	1.56837	1.78286	9	9	9	9	15	22	5	9	9	15	9	9	9	15	15	9	mouse
2017	2014	Adaptor/scaffold	Caskin1;Caskin1	CASKIN1;CASKIN1 iso2	§1268;1197	Caskin-1	Q6P9K8;Q6P9K8-2	http://www.phosphosite.org/proteinAction.do?id=7164&showAllSites=true	150.4	EVKRAHGtPPPVSPK			RAHGT*PPPVSPKPPPPPTAPKPAK	5	501.273	29214	27780		28264	28517		27535		27617	28966	27521		27896	28052		28801	52.7139	49.8198		50.0897	51.53		51.0608		50.4182	51.5726	50.1863		49.9898	49.6739		51.2043	18.1972	15.1415		18.7167	17.4078		18.0311		13.426	11.6635	15.2604		16.71	19.1746		18.8861	-0.4788	-0.0199		-0.2593	-0.8778		-0.3192		-0.6783	-0.3591	0.0798		-0.0798	-0.4189		-0.2194	0.759709	0.718937		0.767759	0.73718		0.770282		0.690809	0.559595	0.69556		0.735474	0.775187		0.763997	5.455	4.098		5.661	5.175		5.058		3.82	3.817	4.601		5.177	5.314		5.593	1.67953	1.80391		2.11987	1.75179		1.91071		1.40922	1.40477	1.63899		1.82321	1.93372		1.99328	9	15		9	9		15		9	1	9		15	9		9	mouse
2018	2015	Adaptor/scaffold	Caskin1;Caskin1	CASKIN1;CASKIN1 iso2	§1268;1197	Caskin-1	Q6P9K8;Q6P9K8-2	http://www.phosphosite.org/proteinAction.do?id=7164&showAllSites=true	150.4	EVKRAHGtPPPVSPK			RAHGT*PPPVSPKPPPPPTAPKPAK	5	501.273				28153	28524															49.9136	51.5426															16.8633	17.9914															-0.6982	-0.7581															0.729078	0.759291															5.347	5.47															1.89651	1.82672															9	15												mouse
2019	2016	Adaptor/scaffold	Caskin1;Caskin1	CASKIN1;CASKIN1 iso2	§1268;1197	Caskin-1	Q6P9K8;Q6P9K8-2	http://www.phosphosite.org/proteinAction.do?id=7164&showAllSites=true	150.4	EVKRAHGtPPPVSPK			RAHGT*PPPVSPKPPPPPTAPKPAK	5	501.273				28331																50.2003																16.9431																-0.5386																0.745631																5.263																1.95702																9													mouse
2020	2017	Adaptor/scaffold	Caskin1;Caskin1	CASKIN1;CASKIN1 iso2	§1332;1261	Caskin-1	Q6P9K8;Q6P9K8-2	http://www.phosphosite.org/proteinAction.do?id=7164&showAllSites=true	150.4	ASPVKPPsPGTPALH			QPPAALIKPASSPPSQSASPVKPPS*PGTPALHVPAKPPR	4	985.282	54481	53312		54168		53498		51893	53654		53776	54441	53518	53749	53951		90.1872	88.1835		88.6216		87.8688		88.7838	89.33		88.9193	88.2275	88.1884	88.0394	89.1688		9.73993	8.95078		5.18509		11.054		5.70553	9.02641		9.16052	12.1232	9.39469	7.64782	4.95861		0.1319	1.7964		1.1672		0.9743		1.2484	0.5887		1.2991	0.5379	1.0251	0.7206	0.1624		0.0227282	0.0761458		0.1733		0.0433254		0.133631	0.0553007		0.109574	0.053897	0.0889442	0.0885483	0.0679637		3.109	2.565		1.562		3.428		1.483	3.13		2.216	3.887	2.387	1.972	2.129		0.9729	0.65572		0.631978		1.04866		0.782589	0.931372		0.795318	1.07698	0.937268	0.841685	0.74128		10	10		10		10		4	10		10	19	10	10	10		mouse
2021	2018	Adaptor/scaffold	Caskin1;Caskin1	CASKIN1;CASKIN1 iso2	§1332;1261	Caskin-1	Q6P9K8;Q6P9K8-2	http://www.phosphosite.org/proteinAction.do?id=7164&showAllSites=true	150.4	ASPVKPPsPGTPALH			QPPAALIKPASSPPSQSASPVKPPS*PGTPALHVPAKPPR	4	985.282								51908	53769		53845													88.8072	89.4996		89.0232													5.96658	9.64016		9.40671													1.2484	-0.0203		1.1875													0.0685579	0.0760969		0.0948722													1.62	2.904		2.709													0.768987	1.02469		0.805682													4	10		10						mouse
2022	2019	Adaptor/scaffold	Caskin1;Caskin1	CASKIN1;CASKIN1 iso2	§1332;1261	Caskin-1	Q6P9K8;Q6P9K8-2	http://www.phosphosite.org/proteinAction.do?id=7164&showAllSites=true	150.4	ASPVKPPsPGTPALH			QPPAALIKPASSPPSQSASPVKPPS*PGTPALHVPAKPPR	5	788.427	54563	53254	53635	54030	53558	53511	52188	51826	53706	53512	53770	54508	53540	53578	53799	53922	90.3046	88.0948	89.1547	88.4213	88.9649	87.8855	88.6233	88.6811	89.4042	88.1642	88.9084	88.3198	88.2165	87.788	88.9439	88.9579	8.95468	8.20621	7.43533	9.24109	8.81816	9.14267	8.8041	9.57512	8.61979	10.5171	6.92812	9.02503	4.83863	9.27737	8.70774	9.23958	0.2537	0.1015	0.0381	0.1776	0.1142	0.241	0.3805	0.2537	0.2283	0.52	0.5327	0.2917	0.3298	0.1903	0.3551	0.1268	0.0529896	0.0853456	0.059706	0.0499071	0.0399383	0.0453379	0.0480678	0.0546251	0.0526938	0.0603204	0.0387641	0.048568	0.0270506	0.0281322	0.0184964	0.0168873	2.596	2.525	2.153	2.91	2.715	2.776	2.856	2.652	2.75	3.17	2.775	3.105	2.497	2.621	2.731	2.689	0.992083	1.07919	1.11455	1.20819	1.16693	1.1876	1.30243	1.10165	1.04133	1.08609	0.902479	1.04892	0.872765	1.14434	0.979304	1.159	0	0	0	3	3	3	0	0	0	1	3	1	5	0	0	0	mouse
2023	2020	Adaptor/scaffold	Caskin1;Caskin1	CASKIN1;CASKIN1 iso2	§1332;1261	Caskin-1	Q6P9K8;Q6P9K8-2	http://www.phosphosite.org/proteinAction.do?id=7164&showAllSites=true	150.4	ASPVKPPsPGTPALH			QPPAALIKPASSPPSQSASPVKPPS*PGTPALHVPAKPPR	6	657.19	54738		53722			53627		51967						53730	53969	53909	90.5631		89.2846			88.0607		88.8957						88.0116	89.1921	88.9407	7.47886		5.67366			8.63827		6.36151						10.1487	7.53611	9.53462	-0.1522		0.2739			0.1674		-0.2739						-0.5021	-0.2282	-0.3043	0.11034		0.0392458			0.0724093		0.0922454						0.0506693	0.076631	0.0548244	2.711		2.085			3.526		2.374						3.662	3.006	3.333	1.0169		1.08074			1.30765		0.93979						1.23825	1.00273	1.22887	0		0			0		0						0	0	10	mouse
2024	2021	Adaptor/scaffold	Caskin1;Caskin1	CASKIN1;CASKIN1 iso2	§1332;1261	Caskin-1	Q6P9K8;Q6P9K8-2	http://www.phosphosite.org/proteinAction.do?id=7164&showAllSites=true	150.4	ASPVKPPsPGTPALH			QPPAALIKPASSPPSQSASPVKPPS*PGTPALHVPAKPPR	6	657.19								51923																88.8302																7.31069																-0.3652																0.0616317																2.239																0.96291																0									mouse
2025	2022	Adaptor/scaffold	Caskin1;Caskin1	CASKIN1;CASKIN1 iso2	1318, §1332;1247, 1261	Caskin-1	Q6P9K8;Q6P9K8-2	http://www.phosphosite.org/proteinAction.do?id=7164&showAllSites=true	150.4	AALIKPAsSPPSQSA;ASPVKPPsPGTPALH			QPPAALIKPAS*SPPSQSASPVKPPS*PGTPALHVPAKPPR	4	1005.27	57797	56362	57001	57135	56766	56563	55207	54992	56948		56791	57708	56920	56878	56842	57027	95.173	92.7763	94.244	93.0515	93.7848	92.5072	93.1805	93.5032	94.2388		93.4381	93.1101	93.279	92.7786	93.5795	93.6702	11.6655	10.7055	4.767	12.6126	10.4295	7.65561	4.28988	4.12843	13.3893		4.22548	10.6364	5.0942	11.5317	10.7645	11.3862	0.5073	0.2387	0.199	1.9099	-0.199	1.0942	0.1691	0.199	-0.0497		0.2089	-0.756	0.2686		0.5869	-0.1791	0.000683117	0.00101678	0.000531222	0.00111085	0.000555965	0.00324254	0.00310925	0.0439648	0.000237626		0.000688645	0.000874359	0.0019888	0.0010111	0.00183419	0.00198891	3.169	2.938	2.224	3.654	2.775	2.064	1.752	2.487	3.864		2.674	3.306	2.033	3.339	3.262	3.264	1.03607	1.08442	0.816394	0.907215	1.14406	0.827173	1.06196	0.84666	1.19349		0.76175	0.9386	0.800649	1.21482	0.995138	1.14254	0;15	0;15	3;3	0;8	0;15	0;15	1;3	0;8	8;19		0;8	0;15	0;6	3;3	0;9	0;8	mouse
2026	2023	Adaptor/scaffold	Caskin1;Caskin1	CASKIN1;CASKIN1 iso2	1318, §1332;1247, 1261	Caskin-1	Q6P9K8;Q6P9K8-2	http://www.phosphosite.org/proteinAction.do?id=7164&showAllSites=true	150.4	AALIKPAsSPPSQSA;ASPVKPPsPGTPALH			QPPAALIKPAS*SPPSQSASPVKPPS*PGTPALHVPAKPPR	4	1005.27	56290	56331					55278	54831	55467		57101	57693		56817		57348	92.8857	92.7268					93.288	93.238	92.0346		93.918	93.088		92.6782		94.182	4.89963	11.0057					3.97469	5.06601	5.20482		4.24795	10.1367		9.82681		4.66154	0.0597	0.199					-0.3183	0.388	-0.0895		0.3183	-0.4178		-0.5571		-0.0199	0.00412345	0.000909005					0.00102597	0.000298875	0.00276189		0.000361259	0.00189428		0.000880989		0.00778537	1.645	2.957					2.022	1.581	1.663		2.894	2.697		2.898		2.472	0.718565	1.11267					0.987607	0.82028	0.775942		0.720462	0.970235		1.00082		0.795666	0;5	0;3					3;3	0;3	0;4		3;4	0;8		0;8		0;3	mouse
2027	2024	Adaptor/scaffold	Caskin1;Caskin1	CASKIN1;CASKIN1 iso2	1318, §1332;1247, 1261	Caskin-1	Q6P9K8;Q6P9K8-2	http://www.phosphosite.org/proteinAction.do?id=7164&showAllSites=true	150.4	AALIKPAsSPPSQSA;ASPVKPPsPGTPALH			QPPAALIKPAS*SPPSQSASPVKPPS*PGTPALHVPAKPPR	4	1005.27											56730	57769				57017											93.3419	93.2064				93.6541											4.30452	10.6364				10.399											-0.3382	-0.2188				0.3581											0.00101197	0.00121893				0.00123751											2.555	3.132				2.768											0.706815	1.04918				1.09137											0;3	0;15				0;4	mouse
2028	2025	Adaptor/scaffold	Caskin1;Caskin1	CASKIN1;CASKIN1 iso2	1318, §1332;1247, 1261	Caskin-1	Q6P9K8;Q6P9K8-2	http://www.phosphosite.org/proteinAction.do?id=7164&showAllSites=true	150.4	AALIKPAsSPPSQSA;ASPVKPPsPGTPALH			QPPAALIKPAS*SPPSQSASPVKPPS*PGTPALHVPAKPPR	5	804.42		56618				57064					57074		53047		57021			93.1874				93.282					93.8794		87.4911		93.8695			4.4698				5.098					4.46725		4.17522		5.57512			0.174				0.2859					0.3978		-0.1243		-0.1367			0.0168028				0.00179575					0.0176773		0.00261402		0.000292303			2.532				1.82					2.6		1.508		2.769			0.855986				0.935908					0.80097		0.80531		0.828879			0;0				0;0					1;1		0;0		0;0		mouse
2029	2026	Adaptor/scaffold	Caskin1;Caskin1	CASKIN1;CASKIN1 iso2	1318, §1332;1247, 1261	Caskin-1	Q6P9K8;Q6P9K8-2	http://www.phosphosite.org/proteinAction.do?id=7164&showAllSites=true	150.4	AALIKPAsSPPSQSA;ASPVKPPsPGTPALH			QPPAALIKPAS*SPPSQSASPVKPPS*PGTPALHVPAKPPR	5	804.42													57028																93.4411																4.61979																0.7334																0.000390884																2.391																0.788807																0;0				mouse
2030	2027	Adaptor/scaffold	Caskin1;Caskin1	CASKIN1;CASKIN1 iso2	1318, §1332;1247, 1261	Caskin-1	Q6P9K8;Q6P9K8-2	http://www.phosphosite.org/proteinAction.do?id=7164&showAllSites=true	150.4	AALIKPAsSPPSQSA;ASPVKPPsPGTPALH			QPPAALIKPAS*SPPSQSASPVKPPS*PGTPALHVPAKPPR	6	670.518								55122																93.7054																4.88941																0.3878																0.000685899																1.868																0.838358																0;0									mouse
2031	2028	Adaptor/scaffold	Caskin1;Caskin1	CASKIN1;CASKIN1 iso2	1318;1247	Caskin-1	Q6P9K8;Q6P9K8-2	http://www.phosphosite.org/proteinAction.do?id=7164&showAllSites=true	150.4	AALIKPAsSPPSQSA			QPPAALIKPAS*SPPSQSASPVKPPSPGTPALHVPAKPPR	6	657.19		52966	53423	53759	53373	53201		51446	53372	53147	53468	54156		53367	53590	53588		87.6718	88.8439	88.0205	88.6938	87.4293		88.1053	88.9175	87.6354	88.4612	87.8128		87.4791	88.6317	88.4634		12.384	8.47496	9.67572	9.09366	8.36856		5.89963	8.52871	10.4522	10.7773	12.2062		10.7055	10.4895	11.0241		-0.1826	0.0609	0.3195	-0.0152	-0.1978		-0.1674	-0.2282	-0.3195	-0.0609	0.1217		0.1065	-0.2891	-0.5478		0.00157733	0.00135855	0.00105122	0.00029535	0.001435		0.0011593	0.00102187	0.0011607	0.000717477	0.000903663		0.00161483	0.0021173	0.00206856		3.522	2.511	3.15	3.133	2.873		1.653	3.049	3.236	3.481	3.479		3.445	3.249	3.016		1.41178	1.2629	1.31144	1.27343	1.26852		0.887883	1.07683	1.20453	1.23151	1.36773		1.34269	1.12892	1.24691		3	2	0	0	2		1	2	2	2	0		2	0	0	mouse
2032	2029	Adaptor/scaffold	Caskin1;Caskin1	CASKIN1;CASKIN1 iso2	1318;1247	Caskin-1	Q6P9K8;Q6P9K8-2	http://www.phosphosite.org/proteinAction.do?id=7164&showAllSites=true	150.4	AALIKPAsSPPSQSA			QPPAALIKPAS*SPPSQSASPVKPPSPGTPALHVPAKPPR	6	657.19					53166	53208		51563			53325				53460	53548					88.3833	87.4417		88.2845			88.2476				88.4356	88.4054					7.85078	10.7878		8.62342			9.11295				8.59176	9.24949					0.1674	-0.213		-0.2891			0.6695				-0.5174	-0.6391					0.000390946	0.000246226		0.00104707			0.000978866				0.00155544	0.00251668					2.646	3.397		2.588			3.139				2.935	3.034					1.20065	1.38154		1.02378			1.06251				0.98822	1.14446					1	2		10			0				0	0	mouse
2033	2030	Adaptor/scaffold	Caskin1;Caskin1	CASKIN1;CASKIN1 iso2	1319, §1332;1248, 1261	Caskin-1	Q6P9K8;Q6P9K8-2	http://www.phosphosite.org/proteinAction.do?id=7164&showAllSites=true	150.4	ALIKPASsPPSQSAS;ASPVKPPsPGTPALH			QPPAALIKPASS*PPSQSASPVKPPS*PGTPALHVPAKPPR	4	1005.27	57736		56817		56633				56872	56872	56935		56574	56912	56949		95.0803		93.9583		93.5674				94.1203	93.2263	93.6662		92.7468	92.8324	93.7537		9.78781		12.0311		14.5784				10.9788	11.1733	10.9706		10.2321	11.618	11.9626		0.2885		-0.2686		0.3382				0.1592	0.1791	-0.0398		0.2188	0.3382	-1.0047		0.00107571		0.000347282		0.000447983				0.00184022	0.000346017	0.00109464		0.00128413	0.000308938	0.000985701		2.963		3.508		3.689				3.059	3.02	3.33		3.17	3.343	3.596		0.964593		1.20191		1.32745				1.1159	1.09395	1.08484		1.1012	1.16462	0.968946		0;19		0;4		0;29				0;4	0;10	0;10		0;10	0;19	0;19		mouse
2034	2031	Adaptor/scaffold	Caskin1;Caskin1	CASKIN1;CASKIN1 iso2	1319, §1332;1248, 1261	Caskin-1	Q6P9K8;Q6P9K8-2	http://www.phosphosite.org/proteinAction.do?id=7164&showAllSites=true	150.4	ALIKPASsPPSQSAS;ASPVKPPsPGTPALH			QPPAALIKPASS*PPSQSASPVKPPS*PGTPALHVPAKPPR	5	804.42	57675	56243	56922	57246	56701	56675	55563	54844	56890	56854		58141	56635	56731		57386	94.9865	92.5905	94.1261	93.2307	93.6814	92.6855	93.7247	93.2551	94.1499	93.2001		93.7667	92.838	92.5434		94.2373	4.41341	5.41454	4.29843	4.19791	4.90658	4.44855	10.2899	4.70997	4.41117	5.3439		5.04915	4.80688	4.29843		5.54975	0.6837	0.174	0.547	-0.2984	0.4475	0.4724	0.5594	0.0497	0.0746	0.1243		0.4227	0.8453	-0.0622		0.4351	0.000508545	0.000622582	0.000200667	0.00129726	0.0329865	0.000819245	0.0163102	0.000471651	0.00075831	0.000179204		0.000480255	0.00228743	0.000600808		0.000277008	2.778	2.948	2.462	2.753	2.326	3.087	2.941	2.364	3.151	3.118		2.536	2.632	2.698		2.547	0.685693	0.900745	0.820478	0.864927	0.906345	0.907964	1.3389	0.85061	0.864852	0.884135		0.798995	0.792135	0.901335		0.901327	0;0	0;0	0;0	0;0	0;0	0;0	3;0	0;4	3;3	2;4		0;4	0;4	0;0		0;0	mouse
2035	2032	Adaptor/scaffold	Caskin1;Caskin1	CASKIN1;CASKIN1 iso2	1319, §1332;1248, 1261	Caskin-1	Q6P9K8;Q6P9K8-2	http://www.phosphosite.org/proteinAction.do?id=7164&showAllSites=true	150.4	ALIKPASsPPSQSAS;ASPVKPPsPGTPALH			QPPAALIKPASS*PPSQSASPVKPPS*PGTPALHVPAKPPR	5	804.42	109350	56346	56774	57289	57082		55220	55202		56897				57147		57049	173.558	92.7525	93.8908	93.302	94.2565		93.2007	93.8235		93.2678				93.1893		93.7051	4.64589	4.63827	4.56703	6.37161	4.29671		4.38405	4.44855		4.27003				10.1232		4.7986	-0.2113	0.2362	0.547	0.087	0.6837		0.4724	0.5967		0.1865				0.1367		0.3356	0.000412713	0.0111188	0.00104691	0.00251893	0.0368289		0.000478563	0.000273846		0.0112826				0.000565983		0.00113132	2.21	2.675	2.971	2.701	2.87		2.736	2.661		2.778				2.842		2.823	0.763969	0.864018	0.838982	1.05478	0.825264		1.06772	0.778251		0.82517				1.19159		0.885243	0;0	0;2	0;0	0;4	0;0		0;1	0;0		0;0				0;0		0;0	mouse
2036	2033	Adaptor/scaffold	Caskin1;Caskin1	CASKIN1;CASKIN1 iso2	1319, §1332;1248, 1261	Caskin-1	Q6P9K8;Q6P9K8-2	http://www.phosphosite.org/proteinAction.do?id=7164&showAllSites=true	150.4	ALIKPASsPPSQSAS;ASPVKPPsPGTPALH			QPPAALIKPASS*PPSQSASPVKPPS*PGTPALHVPAKPPR	5	804.42	58031																95.5332																4.36552																0.5718																0.000230551																2.487																0.707388																0;0																mouse
2037	2034	Adaptor/scaffold	Caskin1;Caskin1	CASKIN1;CASKIN1 iso2	1319, §1332;1248, 1261	Caskin-1	Q6P9K8;Q6P9K8-2	http://www.phosphosite.org/proteinAction.do?id=7164&showAllSites=true	150.4	ALIKPASsPPSQSAS;ASPVKPPsPGTPALH			QPPAALIKPASS*PPSQSASPVKPPS*PGTPALHVPAKPPR	5	804.42	109336																173.533																4.69037																-0.2113																0.000452777																2.089																0.759458																0;0																mouse
2038	2035	Adaptor/scaffold	Caskin1;Caskin1	CASKIN1;CASKIN1 iso2	1319, §1332;1248, 1261	Caskin-1	Q6P9K8;Q6P9K8-2	http://www.phosphosite.org/proteinAction.do?id=7164&showAllSites=true	150.4	ALIKPASsPPSQSAS;ASPVKPPsPGTPALH			QPPAALIKPASS*PPSQSASPVKPPS*PGTPALHVPAKPPR	6	670.518							55568																93.7347																5.4168																-1.0141																0.00368217																1.693																1.02007																0;0										mouse
2039	2036	Adaptor/scaffold	Caskin1;Caskin1	CASKIN1;CASKIN1 iso2	1319, 1324, §1332;1248, 1253, 1261	Caskin-1	Q6P9K8;Q6P9K8-2	http://www.phosphosite.org/proteinAction.do?id=7164&showAllSites=true	150.4	ALIKPASsPPSQSAS;ASSPPSQsASPVKPP;ASPVKPPsPGTPALH			QPPAALIKPASS*PPSQS*ASPVKPPS*PGTPALHVPAKPPR	4	1025.26									58995																97.2647																4.82391																-0.2829																0.00524593																1.687																0.717008																1;1;0								mouse
2040	2037	Adaptor/scaffold	Caskin1;Caskin1	CASKIN1;CASKIN1 iso2	1319;1248	Caskin-1	Q6P9K8;Q6P9K8-2	http://www.phosphosite.org/proteinAction.do?id=7164&showAllSites=true	150.4	ALIKPASsPPSQSAS			QPPAALIKPASS*PPSQSASPVKPPSPGTPALHVPAKPPR	5	788.427		52877	53270	53644		53148	51799			53141	53369	54118		53228	53431			87.5395	88.6181	87.8504		87.3544	88.0457			87.624	88.3122	87.7551		87.2708	88.3921			7.08197	7.80967	7.82102		6.97062	5.60206			7.14448	7.86967	7.02965		7.20273	5.19382			-0.0254	0.2664	0.1776		0.2537	0.6469			0.4186	0.1015	0.2917		0.2156	0.1776			0.00345579	0.0302419	0.00036653		0.00662254	0.0112383			0.00726326	0.00394353	0.00954238		0.00715522	0.00519216			2.218	2.43	2.556		2.266	1.83			2.091	2.383	2.302		2.274	1.965			1.01485	1.07824	1.09764		1.05036	1.09026			0.907696	0.999812	0.925604		1.01566	0.808514			15	8	8		3	4			8	0	4		4	8		mouse
2041	2038	Adaptor/scaffold	Caskin1;Caskin1	CASKIN1;CASKIN1 iso2	1319;1248	Caskin-1	Q6P9K8;Q6P9K8-2	http://www.phosphosite.org/proteinAction.do?id=7164&showAllSites=true	150.4	ALIKPASsPPSQSAS			QPPAALIKPASS*PPSQSASPVKPPSPGTPALHVPAKPPR	6	657.19		52891										54338	53425					87.5574										88.0798	88.0516					7.81816										10.1707	9.72354					-0.0609										-0.0304	0.2435					0.0560608										0.000377884	0.000235696					2.527										3.808	3.024					1.20346										1.27075	1.22016					2										0	2				mouse
2042	2039	Adaptor/scaffold	Caskin1;Caskin1	CASKIN1;CASKIN1 iso2	1322, §1332;1251, 1261	Caskin-1	Q6P9K8;Q6P9K8-2	http://www.phosphosite.org/proteinAction.do?id=7164&showAllSites=true	150.4	KPASSPPsQSASPVK;ASPVKPPsPGTPALH			QPPAALIKPASSPPS*QSASPVKPPS*PGTPALHVPAKPPR	5	804.42	54106		109386														89.6407		174.623														3.5391		4.20343														0.1616		-0.3605														0.0140282		0.00732615														1.35		1.236														0.719616		0.807802														1;1		0;0														mouse
2043	2040	Adaptor/scaffold	Caskin1;Caskin1	CASKIN1;CASKIN1 iso2	1322, 1324, §1332;1251, 1253, 1261	Caskin-1	Q6P9K8;Q6P9K8-2	http://www.phosphosite.org/proteinAction.do?id=7164&showAllSites=true	150.4	KPASSPPsQSASPVK;ASSPPSQsASPVKPP;ASPVKPPsPGTPALH			QPPAALIKPASSPPS*QS*ASPVKPPS*PGTPALHVPAKPPR	4	1025.26														58885		59302														95.7346		97.0676														4.24795		3.79588														0.1853		1.424														0.0428312		0.00282513														1.249		1.423														0.754811		0.475555														0;2;4		0;0;1	mouse
2044	2041	Adaptor/scaffold	Caskin1;Caskin1	CASKIN1;CASKIN1 iso2	1322;1251	Caskin-1	Q6P9K8;Q6P9K8-2	http://www.phosphosite.org/proteinAction.do?id=7164&showAllSites=true	150.4	KPASSPPsQSASPVK			QPPAALIKPASSPPS*QSASPVKPPSPGTPALHVPAKPPR	5	788.427	54167	110353			53200			51465	53315	52282	52320					53541	89.7282	176.217			88.4341			88.1341	88.8333	86.3487	86.7506					88.3968	5.27165	6.64207			7.5784			7.75696	6.29158	5.6968	5.85387					7.48149	0.0761	-0.3932			0.3678			0.1522	0.3932	-0.5327	0.279					0.1649	0.0170482	0.0083355			0.0126137			0.00219588	0.00316818	0.03204	0.021871					0.00954833	2.124	2.188			2.336			2.306	2.223	2.342	2.057					2.466	0.822224	0.953695			1.0325			0.990346	0.887913	0.812031	0.863757					1.03695	4	0			8			4	4	0	0					8	mouse
2045	2042	Adaptor/scaffold	Caskin1;Caskin1	CASKIN1;CASKIN1 iso2	1322;1251	Caskin-1	Q6P9K8;Q6P9K8-2	http://www.phosphosite.org/proteinAction.do?id=7164&showAllSites=true	150.4	KPASSPPsQSASPVK			QPPAALIKPASSPPS*QSASPVKPPSPGTPALHVPAKPPR	5	788.427					51935			50487								52634					86.5653			86.6354								87.0451					5.44612			5.88941								5.33442					0.3805			0.3678								0.4439					0.00496536			0.0241558								0.0360591					2.227			1.899								2.207					0.903522			0.877872								0.87544					0			0								0	mouse
2046	2043	Adaptor/scaffold	Caskin1;Caskin1	CASKIN1;CASKIN1 iso2	1322;1251	Caskin-1	Q6P9K8;Q6P9K8-2	http://www.phosphosite.org/proteinAction.do?id=7164&showAllSites=true	150.4	KPASSPPsQSASPVK			QPPAALIKPASSPPS*QSASPVKPPSPGTPALHVPAKPPR	5	788.427								50557																86.7421																5.12494																0.7737																0.141643																1.878																0.818409																0									mouse
2047	2044	Adaptor/scaffold	Caskin1;Caskin1	CASKIN1;CASKIN1 iso2	1322;1251	Caskin-1	Q6P9K8;Q6P9K8-2	http://www.phosphosite.org/proteinAction.do?id=7164&showAllSites=true	150.4	KPASSPPsQSASPVK			QPPAALIKPASSPPS*QSASPVKPPSPGTPALHVPAKPPR	6	657.19							51951	51458						53387									88.275	88.1247						87.5082									8.61261	7.91721						9.78516									-0.1065	-0.1978						0.1217									0.00222353	0.00134344						0.00606163									2.617	2.005						3.15									1.32321	0.989493						1.2884									2	2						0			mouse
2048	2045	Adaptor/scaffold	Caskin1;Caskin1	CASKIN1;CASKIN1 iso2	1322;1251	Caskin-1	Q6P9K8;Q6P9K8-2	http://www.phosphosite.org/proteinAction.do?id=7164&showAllSites=true	150.4	KPASSPPsQSASPVK			QPPAALIKPASSPPS*QSASPVKPPSPGTPALHVPAKPPR	6	657.19							51860																88.141																8.86646																-0.0304																0.0317415																2.437																1.35152																2										mouse
2049	2046	Adaptor/scaffold	Caskin1;Caskin1	CASKIN1;CASKIN1 iso2	1324, §1332;1253, 1261	Caskin-1	Q6P9K8;Q6P9K8-2	http://www.phosphosite.org/proteinAction.do?id=7164&showAllSites=true	150.4	ASSPPSQsASPVKPP;ASPVKPPsPGTPALH			QPPAALIKPASSPPSQS*ASPVKPPS*PGTPALHVPAKPPR	5	804.42												57741																93.1618																5.32148																-0.2362																0.00169325																2.749																0.840951																5;4					mouse
2050	2047	Adaptor/scaffold	Caskin1;Caskin1	CASKIN1;CASKIN1 iso2	1326;1255	Caskin-1	Q6P9K8;Q6P9K8-2	http://www.phosphosite.org/proteinAction.do?id=7164&showAllSites=true	150.4	SPPSQSAsPVKPPSP			QPPAALIKPASSPPSQSAS*PVKPPSPGTPALHVPAKPPR	5	788.427	111365												53164				176.785												87.6669				6.48945												7.71444				0.7483												0.3044				0.0458692												0.0152394				1.974												2.426				0.781167												1.01792				8												15				mouse
2051	2048	Adaptor/scaffold	Caskin1;Caskin1	CASKIN1;CASKIN1 iso2	1326;1255	Caskin-1	Q6P9K8;Q6P9K8-2	http://www.phosphosite.org/proteinAction.do?id=7164&showAllSites=true	150.4	SPPSQSAsPVKPPSP			QPPAALIKPASSPPSQSAS*PVKPPSPGTPALHVPAKPPR	6	657.19	54480								53598				53484				90.1855								89.2496				88.1381				12.0655								9.33724				9.30892				0.0152								-0.1978				0.1065				0.0223465								0.00641261				0.0286312				4.13								3.12				3.315				1.24586								1.12049				1.23402				4								2				10				mouse
2052	2049	Adaptor/scaffold	Caskin1;Caskin1;Caskin1	CASKIN1;CASKIN1 iso2;CASKIN1 iso3	§1036;965;§1036	Caskin-1	Q6P9K8;Q6P9K8-2;Q6P9K8-3	http://www.phosphosite.org/proteinAction.do?id=7164&showAllSites=true	150.4	HPTPRPAsPEPGRVA			RPPEGHPTPRPAS*PEPGR	3	672.325	15941	15929	15120	16069	15312	15832		15298	15493	15977	15286	16455	15592	16256	16240	16644	31.1716	30.0049	29.7044	29.9269	29.627	29.5243		30.4529	30.2639	29.8176	30.3195	30.5017	29.5278	29.9712	30.0234	30.7628	6.45967	6.72816	4.33442	6.30803	5.9914	6.0716		6.54975	5.88941	5.63264	6.7986	6.74473	5.63639	5.91364	6.00524	6.2815	-0.0149	-0.1487	0.4611	0.2975	-0.1636	0.0446		-0.1487	-0.0595	-0.357	0.0149	0.1934	-0.2082	-0.1339	-0.0297	-0.0595	0.385322	0.386048	0.106479	0.418589	0.391158	0.401083		0.387338	0.379956	0.246242	0.331233	0.431312	0.275035	0.431735	0.335347	0.453666	1.506	1.631	1.441	1.924	1.34	1.544		2.228	1.548	1.475	1.444	1.576	1.53	1.847	1.547	2.292	0.984416	1.17086	0.822482	1.14902	1.05987	1.17192		1.10875	1.04428	0.92571	0.978934	1.12335	0.947236	1.14916	0.948179	1.1645	1	9	0	5	5	9		5	5	1	1	5	0	1	1	5	mouse
2053	2050	Adaptor/scaffold	Caskin1;Caskin1;Caskin1	CASKIN1;CASKIN1 iso2;CASKIN1 iso3	§1036;965;§1036	Caskin-1	Q6P9K8;Q6P9K8-2;Q6P9K8-3	http://www.phosphosite.org/proteinAction.do?id=7164&showAllSites=true	150.4	HPTPRPAsPEPGRVA			RPPEGHPTPRPAS*PEPGR	3	672.325	16240		15385	16476	15601							16153		15801	16523		31.6943		30.1798	30.6237	30.1495							29.987		29.1767	30.5266		5.99568		6.78516	6.58336	6.47108							6.29843		5.00966	6.05899		0.1636		0.2529	-0.0297	0.119							-0.0297		-0.1785	0.2082		0.331832		0.425776	0.442288	0.412988							0.339635		0.0799647	0.400145		1.416		2.098	1.649	1.711							1.508		1.55	1.555		0.903624		1.21446	1.19333	1.14963							0.992255		0.906971	1.04107		1		5	0	1							1		0	9		mouse
2054	2051	Adaptor/scaffold	Caskin1;Caskin1;Caskin1	CASKIN1;CASKIN1 iso2;CASKIN1 iso3	§1036;965;§1036	Caskin-1	Q6P9K8;Q6P9K8-2;Q6P9K8-3	http://www.phosphosite.org/proteinAction.do?id=7164&showAllSites=true	150.4	HPTPRPAsPEPGRVA			RPPEGHPTPRPAS*PEPGR	4	504.496	16237	16097	15430	16545	15638	16120	14941	15028	15179	16326	15162	16744	15982	16237	16546	16415	31.6901	30.2811	30.2592	30.75	30.2149	30.0065	29.243	29.9271	29.6719	30.421	30.0949	30.9665	30.2082	29.9327	30.5733	30.3608	11.3487	10.7167	7.7167	8.7122	8.93181	9.9393	8.95468	11.1198	8.77728	9.83268	8.37779	5.73993	10.4295	9.83565	11.2518	9.01189	-0.1189	-0.218	-0.2577	-0.1189	-0.1586	-0.2379	-0.4757	-0.3766	-0.1189	-0.1982	-0.2577	0.0198	-0.1982	-0.218	0.0595	-0.2775	0.626093	0.612354	0.522044	0.529688	0.560621	0.53428	0.518212	0.619072	0.537728	0.550919	0.453899	0.419247	0.560537	0.546581	0.594532	0.551011	3.348	3.64	2.593	2.774	2.717	2.794	2.833	3.279	2.801	3.323	2.597	2.3	3.491	3.351	3.065	3.205	1.3164	1.49993	1.29719	1.36823	1.34729	1.42034	1.36713	1.40816	1.22846	1.33582	1.15391	1.13057	1.34239	1.41995	1.46322	1.3419	15	9	15	15	9	9	5	15	15	9	9	5	9	9	15	9	mouse
2055	2052	Adaptor/scaffold	Caskin1;Caskin1;Caskin1	CASKIN1;CASKIN1 iso2;CASKIN1 iso3	§1036;965;§1036	Caskin-1	Q6P9K8;Q6P9K8-2;Q6P9K8-3	http://www.phosphosite.org/proteinAction.do?id=7164&showAllSites=true	150.4	HPTPRPAsPEPGRVA			RPPEGHPTPRPAS*PEPGR	4	504.496	15933	15750	15108	16236	15352	15803			15524	15989	15442	16407	15672	15832	16229	16719	31.1614	29.7073	29.6852	30.2044	29.6927	29.4801			30.3212	29.8371	30.6068	30.4181	29.6665	29.228	30.0022	30.898	9.15802	10.4724	7.8729	6.75449	10.7773	8.5544			8.88941	11.0937	9.47366	9.45346	9.46218	9.50169	8.80134	9.67572	-0.1784	-0.2775	0.1982	-0.2379	-0.1388	0.0396			-0.1586	-0.1388	-0.1982		-0.1189	-0.2379	-0.1586	-0.1388	0.585513	0.568662	0.485561	0.42851	0.597028	0.544137			0.506941	0.590838	0.5393	0.476708	0.575391	0.521487	0.478864	0.437758	3.095	3.513	2.742	2.135	3.516	2.849			2.719	3.307	2.917	2.657	3.1	3.44	3.009	3.043	1.2634	1.43411	1.31952	1.22118	1.44276	1.43745			1.26425	1.4616	1.25239	1.41434	1.38944	1.39377	1.20563	1.32696	9	9	15	9	15	9			15	9	15	15	15	9	9	5	mouse
2056	2053	Adaptor/scaffold	Caskin1;Caskin1;Caskin1	CASKIN1;CASKIN1 iso2;CASKIN1 iso3	§1036;965;§1036	Caskin-1	Q6P9K8;Q6P9K8-2;Q6P9K8-3	http://www.phosphosite.org/proteinAction.do?id=7164&showAllSites=true	150.4	HPTPRPAsPEPGRVA			RPPEGHPTPRPAS*PEPGRVATVLASVK	4	721.63			48924			48970				49041									82.1743			81.1702				81.5656									4.75696			5.41005				5.09151									0.2494			0.1386				0.2356									0.162708			0.215087				0.228497									1.204			1.362				1.229									0.893443			1.02766				0.875069									2			6				2							mouse
2057	2054	Adaptor/scaffold	Caskin1;Caskin1;Caskin1	CASKIN1;CASKIN1 iso2;CASKIN1 iso3	§1036;965;§1036	Caskin-1	Q6P9K8;Q6P9K8-2;Q6P9K8-3	http://www.phosphosite.org/proteinAction.do?id=7164&showAllSites=true	150.4	HPTPRPAsPEPGRVA			RPPEGHPTPRPAS*PEPGRVATVLASVK	5	577.506	49834	48744	48891	49414	48774	48994	47690	47378	48955	49044	49018	49876	48894	48992	49274	49312	83.3891	81.3581	82.1244	81.6228	81.8878	81.2045	81.8763	81.9541	82.3745	81.5693	81.9162	81.5847	81.3388	80.9997	82.198	82.0945	6.38405	5.9393	5.98716	5.19586	5.66555	5.95078	6.4389	5.55129	5.02319	5.31785	5.32422	6.21824	5.39469	6.10568	4.93181	4.87615	-0.3463	-0.7792	-0.2597	-0.5368	-0.4848	-0.2424	-0.6061	-0.5195	-0.4156	-0.4848	-0.0866	-0.329	-0.4156	-0.4675	0.0173	-0.4848	0.287325	0.256152	0.284748	0.218131	0.0586112	0.268728	0.290213	0.240777	0.166979	0.214989	0.216535	0.303102	0.178707	0.204514	0.18716	0.192128	1.774	1.743	1.969	1.917	1.432	1.536	1.305	1.588	1.876	1.784	1.7	1.88	1.342	1.69	1.793	1.777	0.936927	0.970462	1.05555	0.963213	0.949213	1.10694	1.08263	0.856092	0.856152	0.920759	0.956336	1.03098	0.927287	1.01519	0.898582	0.952651	3	10	0	5	1	3	1	3	1	1	3	2	1	3	3	3	mouse
2058	2055	Adaptor/scaffold	Caskin1;Caskin1;Caskin1	CASKIN1;CASKIN1 iso2;CASKIN1 iso3	§1036;965;§1036	Caskin-1	Q6P9K8;Q6P9K8-2;Q6P9K8-3	http://www.phosphosite.org/proteinAction.do?id=7164&showAllSites=true	150.4	HPTPRPAsPEPGRVA			RPPEGHPTPRPAS*PEPGRVATVLASVK	5	577.506		48952	48991		48821							49749						81.6612	82.2721		81.9553							81.4007						4.97881	5.6038		6.29158							8.29073						-0.8831	-0.1732		-0.4675							-0.5195						0.0767113	0.207236		0.22069							0.401431						1.316	1.618		1.463							2.37						0.847373	1.03728		1.03452							1.13599						1	1		1							1					mouse
2059	2056	Adaptor/scaffold	Caskin1;Caskin1;Caskin1	CASKIN1;CASKIN1 iso2;CASKIN1 iso3	§1067, §1069;996, 998;§1067, §1069	Caskin-1	Q6P9K8;Q6P9K8-2;Q6P9K8-3	http://www.phosphosite.org/proteinAction.do?id=7164&showAllSites=true	150.4	EVVNRRRtLSGPVTG;VNRRRTLsGPVTGLL			RRT*LS*GPVTGLLATAR	3	610.311	68297	66783	67248	67919	67114	67117			67465	67196	67436	68266	67131	67106	67802	67911	110.797	108.254	109.523	109.041	109.177	108.204			109.89	108.568	109.199	108.562	108.455	107.999	109.962	110.011	13.2197	9.4023	12.6021	12.567	11.0487	13.1593			10.8601	11.1463	10.5867	11.7696	9.66354	11.4306	6.61979	6.67778	-0.1639	-0.0164	0.1147	-0.4588	-0.0328	0.0328			3.3262	0.1639	-0.213	0.3113	-0.3277	-0.0983	-1.0978	-0.4096	0.71203	0.564839	0.679606	0.648541	0.632355	0.68094			0.611452	0.573668	0.595656	0.647658	0.581785	0.680704	0.359787	0.414462	3.355	3.148	3.026	3.03	2.603	3.344			2.335	2.553	3.077	3.5	2.655	2.844	1.313	1.585	1.60255	1.52267	1.79372	1.77397	1.57916	1.85651			0.798349	1.54046	1.46224	1.59876	1.38989	1.6235	0.718691	1.03324	98;59	52;47	43;37	43;37	34;37	98;71			74;59	74;59	63;59	85;71	63;59	74;59	8;12	13;19	mouse
2060	2057	Adaptor/scaffold	Caskin1;Caskin1;Caskin1	CASKIN1;CASKIN1 iso2;CASKIN1 iso3	§1067, §1069;996, 998;§1067, §1069	Caskin-1	Q6P9K8;Q6P9K8-2;Q6P9K8-3	http://www.phosphosite.org/proteinAction.do?id=7164&showAllSites=true	150.4	EVVNRRRtLSGPVTG;VNRRRTLsGPVTGLL			RRT*LS*GPVTGLLATAR	3	610.311				67563										67452		67478				108.507										108.531		109.346				9.5544										11.8268		11.2306				0.213										-0.0328		0.0164				0.596313										0.653637		0.635968				2.436										2.892		3.124				1.50673										1.68665		1.63377				34;37										74;59		63;71	mouse
2061	2058	Adaptor/scaffold	Caskin1;Caskin1;Caskin1	CASKIN1;CASKIN1 iso2;CASKIN1 iso3	§1067;996;§1067	Caskin-1	Q6P9K8;Q6P9K8-2;Q6P9K8-3	http://www.phosphosite.org/proteinAction.do?id=7164&showAllSites=true	150.4	EVVNRRRtLSGPVTG			RRT*LSGPVTGLLATAR	3	583.656	59976	58538				58872		57193	59081	58971	59215	59925	58960	59094	59171	59409	98.3797	95.988				95.9208		96.7889	97.3914	96.3321	97.0346	96.3357	96.2739	96.0364	97.0402	97.2233	12.4584	12.8356				12.0953		5.83565	5.97062	12.061	11.1675	11.5058	12.8041	11.8633	12.1864	11.6925	-0.5997	-0.3598				-0.0514		-0.3941	-0.0514	-0.1028	-0.3769	0.1371	-0.2056	-0.3255	-0.1542	-0.257	0.678932	0.665652				0.649172		0.298044	0.331493	0.660362	0.621757	0.65455	0.665938	0.639166	0.633109	0.639296	4.621	4.325				4.099		1.428	1.477	4.583	3.562	4.154	4.028	4.499	3.92	3.829	1.5304	1.7684				1.782		0.871328	0.949528	1.64334	1.37864	1.53775	1.73465	1.66456	1.57522	1.69269	31	31				31		4	4	31	31	20	20	31	20	31	mouse
2062	2059	Adaptor/scaffold	Caskin1;Caskin1;Caskin1	CASKIN1;CASKIN1 iso2;CASKIN1 iso3	§1069;998;§1069	Caskin-1	Q6P9K8;Q6P9K8-2;Q6P9K8-3	http://www.phosphosite.org/proteinAction.do?id=7164&showAllSites=true	150.4	VNRRRTLsGPVTGLL			RRTLS*GPVTGLLATAR	3	583.656							57603																96.7798																4.53462																-0.2399																0.0945908																0.801																0.840129																0										mouse
2063	2060	Adaptor/scaffold	Caskin1;Caskin1;Caskin1	CASKIN1;CASKIN1 iso2;CASKIN1 iso3	§1083;1012;§1083	Caskin-1	Q6P9K8;Q6P9K8-2;Q6P9K8-3	http://www.phosphosite.org/proteinAction.do?id=7164&showAllSites=true	150.4	LATARRGsGEPAEQS			RGS*GEPAEQSHFM#EDGTAR	3	719.96							21700																41.1319																9.67572																-0.1389																0.554758																1.853																1.31691																11										mouse
2064	2061	Adaptor/scaffold	Caskin1;Caskin1;Caskin1	CASKIN1;CASKIN1 iso2;CASKIN1 iso3	§1083;1012;§1083	Caskin-1	Q6P9K8;Q6P9K8-2;Q6P9K8-3	http://www.phosphosite.org/proteinAction.do?id=7164&showAllSites=true	150.4	LATARRGsGEPAEQS			RGS*GEPAEQSHFMEDGTAR	3	714.628	31641	30788	30603	31347	30975	30872	29856	29701	30808	31049	30635	31574	30903	31035	31299	31351	56.3708	54.4531	55.024	54.8336	55.3002	54.2035	54.7219	54.9909	55.3207	54.7382	54.8891	54.6894	54.6093	54.2639	55.1722	55.1438	10.8539	13.4841	13.0947	12.7258	11.2388	9.93554	11.4976	11.9508	13.2541	13.4685	13.5258	14.4101	13.3958	13.3645	13.1085	11.2652	0.042	-0.1679	0.2659	0.2799	-0.3079	0.1539	0.056	0.8676	0.084	0.2239	-0.07	0.2659	0.056	-0.07	0.1119	0.1399	0.620645	0.69264	0.695191	0.655251	0.581118	0.591318	0.618698	0.638164	0.693228	0.689121	0.701731	0.719341	0.699701	0.696656	0.69647	0.603107	3.488	3.949	4.169	4.255	3.756	2.416	2.926	3.279	3.862	3.929	3.899	4.277	3.682	3.845	3.879	3.427	1.3739	1.68619	1.65215	1.66222	1.44278	1.40763	1.564	1.43179	1.53761	1.59818	1.50055	1.64917	1.63638	1.63361	1.53393	1.49565	48	39	31	31	23	39	48	31	57	31	23	39	48	48	57	17	mouse
2065	2062	Adaptor/scaffold	Caskin1;Caskin1;Caskin1	CASKIN1;CASKIN1 iso2;CASKIN1 iso3	§1244;1173;§1244	Caskin-1	Q6P9K8;Q6P9K8-2;Q6P9K8-3	http://www.phosphosite.org/proteinAction.do?id=7164&showAllSites=true	150.4	PVSKIQGsPTPASKK			IQGS*PTPASK	2	533.252		14046		10915	13268	13926		13011		14234		14175	13553	13978		14257		26.873		21.2332	26.2131	26.3542		26.3656		26.8992		26.7757	26.1914	26.1044		26.7157		6.8962		5.14267	6.77728	6.75696		6.96658		6.2644		6.34775	6.81248	6.80134		6.67778		-0.4501		-0.1688	-0.0375	-0.0938		0.0188		-0.4126		-0.2063	-0.2063	-0.2063		0.1313		0.150693		0.0907992	0.139378	0.143034		0.152155		0.140867		0.129719	0.144256	0.138388		0.14426		1.789		1.555	1.854	1.849		1.756		1.632		1.605	1.873	1.834		1.819		1.50467		1.19666	1.61802	1.64189		1.49298		1.35807		1.45444	1.52053	1.50373		1.54444		7		7	7	7		7		7		7	7	7		7	mouse
2066	2063	Adaptor/scaffold	Caskin1;Caskin1;Caskin1	CASKIN1;CASKIN1 iso2;CASKIN1 iso3	§1244;1173;§1244	Caskin-1	Q6P9K8;Q6P9K8-2;Q6P9K8-3	http://www.phosphosite.org/proteinAction.do?id=7164&showAllSites=true	150.4	PVSKIQGsPTPASKK			IQGS*PTPASK	2	533.252				14216										10805						26.905										20.763						6.34199										4.81531						-0.1875										-0.15						0.133362										0.112056						1.653										1.263						1.64345										1.10676						17										7			mouse
2067	2064	Adaptor/scaffold	Caskin1;Caskin1;Caskin1	CASKIN1;CASKIN1 iso2;CASKIN1 iso3	§1259;1188;§1259	Caskin-1	Q6P9K8;Q6P9K8-2;Q6P9K8-3	http://www.phosphosite.org/proteinAction.do?id=7164&showAllSites=true	150.4	VPLPGPGsPEVKRAH			KVPLPGPGS*PEVK	2	692.865	44267	43576	43663	44182	43323	43775	42189	41914	43331	43916	43392	44603	43331	43457	43688	44257	75.1655	73.5929	74.3848	73.8592	73.7798	73.438	73.5662	73.6424	74.0075	73.9181	73.6342	73.853	73.0844	72.7877	73.8142	74.534	7.72584	8.19997	7.48017	7.20971	8.39903	7.49485	7.57675	7.18046	8.19654	7.67778	8.29757	7.01323	7.68403	7.6925	7.57512	7.77211	0.0866	-0.101	0.0289	-0.0433	-0.0577	-0.0289	0.1299		0.0289	-0.1155	0.3175	-0.0722	0.1299	-0.2165	-0.101	-0.1155	0.422921	0.436166	0.381173	0.310001	0.453701	0.35827	0.434144	0.393277	0.453726	0.407813	0.46402	0.30283	0.417798	0.416211	0.410442	0.424062	2.1	2.148	2.03	2.322	2.272	2.642	1.983	1.845	2.279	2.222	2.248	2.59	2.063	2.083	2.065	2.157	1.38005	1.58657	1.47675	1.57132	1.57132	1.53993	1.46489	1.32696	1.41517	1.47856	1.40351	1.3399	1.45728	1.44335	1.27459	1.48076	1000	1000	1000	1000	1000	1000	1000	1000	1000	1000	1000	1000	1000	1000	1000	1000	mouse
2068	2065	Adaptor/scaffold	Caskin1;Caskin1;Caskin1	CASKIN1;CASKIN1 iso2;CASKIN1 iso3	§1259;1188;§1259	Caskin-1	Q6P9K8;Q6P9K8-2;Q6P9K8-3	http://www.phosphosite.org/proteinAction.do?id=7164&showAllSites=true	150.4	VPLPGPGsPEVKRAH			KVPLPGPGS*PEVK	2	692.865	44686	43186	43292	43817	43684	43403	42605	42285	43704	43525	43766	44238	43708	43817	44047	43898	75.7744	73.0309	73.8544	73.3292	74.3079	72.899	74.1821	74.1925	74.5554	73.3466	74.1837	73.3248	73.6417	73.314	74.3586	74.0082	7.73283	8.28735	7.95861	8.16749	7.6038	8.33724	6.59346	6.10073	8.29328	8.19314	6.73755	8.24949	7.44855	8.29158	7.5986	7.70774	0.0144	-0.2309	-0.1732	0.1299	-0.1299	0.0433	-0.2309		0.0144	-0.0577	-0.1876	-0.0144		0.0289	-0.101	0.0722	0.427037	0.457625	0.386485	0.442565	0.401648	0.458541	0.290855	0.272983	0.451393	0.445804	0.292094	0.444407	0.38444	0.466069	0.400831	0.411873	2.066	2.226	2.782	2.199	2.067	2.277	1.576	1.933	2.235	2.199	2.378	2.257	2.149	2.238	2.029	2.093	1.3336	1.56907	1.6082	1.61848	1.41234	1.76119	1.123	1.14738	1.41651	1.61339	1.21715	1.52566	1.46604	1.57309	1.31421	1.59794	1000	1000	1000	1000	1000	1000	1000	1000	1000	1000	1000	1000	1000	1000	1000	1000	mouse
2069	2066	Adaptor/scaffold	Caskin1;Caskin1;Caskin1	CASKIN1;CASKIN1 iso2;CASKIN1 iso3	§1259;1188;§1259	Caskin-1	Q6P9K8;Q6P9K8-2;Q6P9K8-3	http://www.phosphosite.org/proteinAction.do?id=7164&showAllSites=true	150.4	VPLPGPGsPEVKRAH			KVPLPGPGS*PEVK	3	462.246	44609	43580	43280	43774	43668	43748	42443	42203	43329	43466	43362	44561	43315	43429	44027	43845	75.6648	73.598	73.8356	73.2632	74.2831	73.3991	73.9407	74.0703	74.005	73.2585	73.5912	73.7894	73.0598	72.745	74.3291	73.9298	10.7352	11.4685	10.719	9.24033	10.7747	10.6819	11.2644	10.7212	10.1494	12.0438	11.2967	10.7825	11.091	10.8729	11.0585	10.5017	-0.0649	-0.238	-0.1082	-0.2596	-0.1082	-0.0433	-0.2596	-0.2596	-0.2596	-0.238	-0.0865	-0.1298	-0.1947	-0.3245	-0.0865	-0.4327	0.57131	0.601355	0.584755	0.519875	0.586674	0.581794	0.583422	0.596924	0.53179	0.613281	0.604778	0.56617	0.597218	0.604824	0.590741	0.557422	3.315	3.56	3.229	3.433	3.611	3.934	3.904	3.435	3.946	3.258	3.757	4.093	3.468	3.063	3.512	3.236	1.47602	1.6739	1.62753	1.57783	1.62251	1.68551	1.63589	1.50154	1.44575	1.61152	1.506	1.58408	1.56366	1.56545	1.49628	1.53801	1000	1000	1000	1000	1000	1000	1000	1000	1000	1000	1000	1000	1000	1000	1000	1000	mouse
2070	2067	Adaptor/scaffold	Caskin1;Caskin1;Caskin1	CASKIN1;CASKIN1 iso2;CASKIN1 iso3	§1259;1188;§1259	Caskin-1	Q6P9K8;Q6P9K8-2;Q6P9K8-3	http://www.phosphosite.org/proteinAction.do?id=7164&showAllSites=true	150.4	VPLPGPGsPEVKRAH			KVPLPGPGS*PEVK	3	462.246	44245	43185	43664	44134	43307	43369	42214	41910	43705	43841	43729	44175	43681	43798	43668	44221	75.1332	73.0295	74.3866	73.79	73.7554	72.848	73.6021	73.637	74.5598	73.8045	74.1249	73.2333	73.6036	73.2864	73.7847	74.4792	11.4881	11.4214	9.86967	11.3675	10.8928	10.8996	11.3449	10.767	10.2967	10.8268	11.7447	11.056	10.1278	10.7721	10.8697	10.6459	-0.1731	-0.3678	-0.0649	-0.2163	-0.2163	-0.3678	-0.2596	-0.3461	-0.1082	-0.2163	-0.1947	-0.3029		-0.1514	-0.1298	-0.0865	0.619199	0.602709	0.559089	0.608013	0.596052	0.621499	0.60852	0.617742	0.571703	0.563506	0.585374	0.605145	0.55455	0.579179	0.570588	0.57804	3.456	3.581	3.735	3.736	3.181	3.251	3.38	3.085	3.767	3.941	4.17	3.266	3.694	4.241	3.363	3.489	1.52187	1.62311	1.60916	1.79386	1.56383	1.56469	1.59341	1.45238	1.43128	1.56494	1.50384	1.50954	1.53201	1.63379	1.45395	1.61854	1000	1000	1000	1000	1000	1000	1000	1000	1000	1000	1000	1000	1000	1000	1000	1000	mouse
2071	2068	Adaptor/scaffold	Caskin1;Caskin1;Caskin1	CASKIN1;CASKIN1 iso2;CASKIN1 iso3	§1259;1188;§1259	Caskin-1	Q6P9K8;Q6P9K8-2;Q6P9K8-3	http://www.phosphosite.org/proteinAction.do?id=7164&showAllSites=true	150.4	VPLPGPGsPEVKRAH			KVPLPGPGS*PEVK	3	462.246													43658																73.5574																11																0.0649																0.60536																3.671																1.64438																1000				mouse
2072	2069	Adaptor/scaffold	Caskin1;Caskin1;Caskin1	CASKIN1;CASKIN1 iso2;CASKIN1 iso3	§1259;1188;§1259	Caskin-1	Q6P9K8;Q6P9K8-2;Q6P9K8-3	http://www.phosphosite.org/proteinAction.do?id=7164&showAllSites=true	150.4	VPLPGPGsPEVKRAH			KVPLPGPGS*PEVKR	2	770.916	36134	35183	35176	35835	35336	35421	34340	34137	35235	35543	35268	36101	35425	35462	35802	35883	63.1312	61.1299	61.8732	61.6104	61.914	61.09	61.7005	61.8932	62.0249	61.5443	61.7753	61.4181	61.4218	60.9433	62.0297	62.0558	7.58004	7.18111	6.30892	8.01144	6.98297	7.2652	6.21753	5.37161	7.24185	7.18709	7.51713	7.51999	6.92082	8.17783	6.46725	7.1549	-0.0519	-0.5837	-0.013	-0.0259	-0.0778	-0.1557	-0.0908	0.1427	-0.1557	-0.0649	-0.1427	0.013	-0.1297	-0.0389	-0.3113	-0.1946	0.385807	0.331393	0.415727	0.449111	0.393406	0.389835	0.324716	0.219388	0.356029	0.35796	0.434999	0.480972	0.390603	0.43236	0.332629	0.36236	2.196	2.035	1.898	2.345	1.963	2.054	1.307	0.906	2.129	1.973	2.062	2.301	2.119	2.276	1.991	2.067	1.15616	1.15505	1.2049	1.54475	1.19707	1.25438	1.10107	0.958059	1.07876	1.18056	1.24929	1.21706	1.15081	1.41016	1.02971	1.16558	1000	1000	1000	1000	1000	1000	1000	1000	1000	1000	1000	1000	1000	1000	1000	1000	mouse
2073	2070	Adaptor/scaffold	Caskin1;Caskin1;Caskin1	CASKIN1;CASKIN1 iso2;CASKIN1 iso3	§1259;1188;§1259	Caskin-1	Q6P9K8;Q6P9K8-2;Q6P9K8-3	http://www.phosphosite.org/proteinAction.do?id=7164&showAllSites=true	150.4	VPLPGPGsPEVKRAH			KVPLPGPGS*PEVKR	3	514.28	36054	35142	35100	35710	35600	35315	34178	33928	35200	35460	35158	36420	35316	35350	36018	35770	63.0146	61.0697	61.7605	61.4256	62.3048	60.9363	61.4619	61.5781	61.9729	61.4178	61.6178	61.8777	61.259	60.7783	62.3563	61.888	10.5702	10.4868	9.84771	10.6253	9.20273	10.5638	9.59346	8.62342	10.4225	10.5302	10.8041	9.74473	10.317	10.3335	10.3072	9.19791	-0.0583	-0.2722	0.0583	-0.2528	-0.1361	-0.175	-0.1944	-0.2917	-0.0389	-0.1167	-0.1361	-0.1167	-0.1556	-0.1944	-0.1361	-0.1167	0.573855	0.576829	0.555135	0.574054	0.499735	0.57527	0.503363	0.45484	0.565488	0.564898	0.576387	0.531333	0.543689	0.574713	0.560339	0.507955	2.916	2.849	2.943	2.909	2.72	2.881	2.894	2.272	2.829	2.89	3.075	2.692	2.899	2.854	2.647	2.828	1.50456	1.61362	1.68464	1.6995	1.48817	1.57208	1.43851	1.22232	1.45285	1.53886	1.51722	1.5072	1.54385	1.53772	1.42768	1.54489	1000	1000	1000	1000	1000	1000	1000	1000	1000	1000	1000	1000	1000	1000	1000	1000	mouse
2074	2071	Adaptor/scaffold	Caskin1;Caskin1;Caskin1	CASKIN1;CASKIN1 iso2;CASKIN1 iso3	§1259;1188;§1259	Caskin-1	Q6P9K8;Q6P9K8-2;Q6P9K8-3	http://www.phosphosite.org/proteinAction.do?id=7164&showAllSites=true	150.4	VPLPGPGsPEVKRAH			KVPLPGPGS*PEVKR	3	514.28		35509	35473	36071	35231	35667	34534	34273			35527	36049	35686	35717	35648	36126		61.608	62.3087	61.9473	61.7622	61.4555	61.9952	62.1041			62.1528	61.3411	61.8142	61.3125	61.8006	62.4158		9.0013	9.25259	9.67366	10.5482	10.0164	9.17718	9.98716			9.39686	9.1349	8.85078	10.4776	10.3354	8.97469		-0.3889	0.0778	0.0194	-0.175	-0.1944	-0.2528	-0.3694			-0.0194	-0.2139	-0.2333	-0.2139	-0.175	-0.175		0.491363	0.502242	0.534502	0.567184	0.577996	0.488208	0.538324			0.513122	0.489481	0.465264	0.599991	0.555887	0.514132		2.78	2.748	2.691	2.898	2.77	2.431	2.955			2.818	2.624	2.665	2.919	2.775	2.688		1.43282	1.56451	1.71822	1.6079	1.56403	1.35826	1.40387			1.44026	1.42883	1.31422	1.56763	1.42118	1.52307		1000	1000	1000	1000	1000	1000	1000			1000	1000	1000	1000	1000	1000	mouse
2075	2072	Adaptor/scaffold	Caskin1;Caskin1;Caskin1	CASKIN1;CASKIN1 iso2;CASKIN1 iso3	§1259;1188;§1259	Caskin-1	Q6P9K8;Q6P9K8-2;Q6P9K8-3	http://www.phosphosite.org/proteinAction.do?id=7164&showAllSites=true	150.4	VPLPGPGsPEVKRAH			KVPLPGPGS*PEVKR	4	385.962								34149							35918									61.9089							62.2003									6.95468							7.75945									-0.5182							-0.9586									0.1309							0.311674									1.177							1.689									0.888168							0.875024									1000							1000		mouse
2076	2073	Adaptor/scaffold	Caskin1;Caskin1;Caskin1	CASKIN1;CASKIN1 iso2;CASKIN1 iso3	§1259;1188;§1259	Caskin-1	Q6P9K8;Q6P9K8-2;Q6P9K8-3	http://www.phosphosite.org/proteinAction.do?id=7164&showAllSites=true	150.4	VPLPGPGsPEVKRAH			VPLPGPGS*PEVKR	3	471.581	41017	40044	39994	40607	40213	40354	39036	38802	40045	40292	40365	40952	40140	40242	40456	40638	70.3715	68.3502	68.9928	68.5991	69.158	68.3891	68.8226	68.9544	69.1577	68.5605	69.2127	68.5199	68.3676	68.0151	69.0042	69.1409	6.33442	6.75696	6.68403	6.86012	6.39362	5.76447	5.84466	6.37779	5.41567	6.38405	4.14691	6.54975	6.88941	6.79048	6.7167	6.2815	-0.5937	-0.4029	-0.3605	-0.2757	-0.5513	-0.7846	-0.5089	-0.5937	-0.6362		-0.4453	-0.4877	-0.2757	-0.3817	-0.0212	-0.1908	0.296159	0.341454	0.308561	0.345962	0.251573	0.250008	0.209261	0.288765	0.190875	0.287084	0.000877608	0.238572	0.209318	0.347005	0.340007	0.30922	2.275	2.047	2.022	2.196	1.746	1.609	1.263	1.732	1.975	2.518	1.315	2.254	2.159	1.747	2.02	1.896	1.01116	1.22798	1.15246	1.32254	1.05796	0.986337	0.996902	0.985239	0.929443	1.17781	0.733106	1.12495	1.18678	1.15642	1.12701	1.19943	1000	1000	1000	1000	1000	1000	1000	1000	1000	1000	1000	1000	1000	1000	1000	1000	mouse
2077	2074	Adaptor/scaffold	Caskin1;Caskin1;Caskin1	CASKIN1;CASKIN1 iso2;CASKIN1 iso3	§1259;1188;§1259	Caskin-1	Q6P9K8;Q6P9K8-2;Q6P9K8-3	http://www.phosphosite.org/proteinAction.do?id=7164&showAllSites=true	150.4	VPLPGPGsPEVKRAH			VPLPGPGS*PEVKR	3	471.581						40154					40074											68.0951					68.7923											6.73993					6.22113											-0.2545					-0.4877											0.294579					0.250048											2.068					2.229											1.27836					0.999754											1000					1000						mouse
2078	2075	Adaptor/scaffold	Caskin1;Caskin1;Caskin1	CASKIN1;CASKIN1 iso2;CASKIN1 iso3	§1363;1292;1304	Caskin-1	Q6P9K8;Q6P9K8-2;Q6P9K8-3	http://www.phosphosite.org/proteinAction.do?id=7164&showAllSites=true	150.4	PVASDCAsPGDSARQ			AAASVVSGPPVASDCAS*PGDSAR	2	1104.98	45044	44090	44201	44565	44020	44220	42783	42549	44050	44322	44082	45014	44051	44206	44467	44788	76.3038	74.3642	75.1894	74.4261	74.7985	74.095	74.4548	74.5856	75.0679	74.5141	74.6486	74.4566	74.1528	73.9011	74.975	75.337	11.1643	16.7282	11.1215	15.2774	14.8125	16.7399	15.6882	15.2765	14.0506	17.4461	13.6021	17.3635	15.5317	14.3429	15.9788	12.7825	0.1991	-0.3529	-0.2353	0.3167	0.2353	0.1176	0.6154	0.733	0.4525	0.1267	0.2262	-0.1538	0.3348	0.2624	0.0995	-0.2896	0.602828	0.708311	0.666012	0.704697	0.709399	0.70233	0.73559	0.738444	0.696836	0.709445	0.697623	0.7075	0.675347	0.715439		0.615597	3.017	4.324	3.117	4.043	4.206	4.636	3.695	3.754	3.988	4.387	3.801	4.404	4.429	4.24	4.323	2.651	1.33882	1.7441	1.39763	2.01292	1.83471	2.02613	1.90445	1.77864	1.59417	1.89362	1.53975	1.86422	1.93265	1.76674	1.67396	1.44297	11	11	4	11	20	20	20	11	20	20	20	20	20	20	20	4	mouse
2079	2076	Adaptor/scaffold	Caskin1;Caskin1;Caskin1	CASKIN1;CASKIN1 iso2;CASKIN1 iso3	§1363;1292;1304	Caskin-1	Q6P9K8;Q6P9K8-2;Q6P9K8-3	http://www.phosphosite.org/proteinAction.do?id=7164&showAllSites=true	150.4	PVASDCAsPGDSARQ			AAASVVSGPPVASDCAS*PGDSAR	2	1104.98		43952	44011				42995	42692	44284	44410	44334	44972	44114			44546		74.152	74.9065				74.7721	74.8019	75.4207	74.6479	75.0286	74.3961	74.2445			74.9614		14.2832	15.3288				10.3134	12.6144	14.8601	18.1135	14.0904	13.4001	13.6517			13.5654		-0.2805	0.3801				-0.4525	0.3077	-0.0905	-0.1176	-0.3529	-0.0452	0.1719			0.19		0.70727	0.689017				0.56046	0.678305	0.701923	0.713634	0.681855	0.663953	0.693778					4.021	4.277				2.055	3.742	3.931	4.556	3.464	3.955	4.024			3.949		1.72799	1.94482				1.39037	1.64651	1.54368	1.93546	1.37796	1.59876	1.74505			1.53642		20	20				11	11	11	11	11	20	20			31	mouse
2080	2077	Adaptor/scaffold	Caskin1;Caskin1;Caskin1	CASKIN1;CASKIN1 iso2;CASKIN1 iso3	§1363;1292;1304	Caskin-1	Q6P9K8;Q6P9K8-2;Q6P9K8-3	http://www.phosphosite.org/proteinAction.do?id=7164&showAllSites=true	150.4	PVASDCAsPGDSARQ			AAASVVSGPPVASDCAS*PGDSAR	2	1104.98			43967					42753					44017						74.8387					74.8994					74.1021						12.6459					12.857					13.8041						0.7149					-0.0814					0.4525						0.632003					0.664651					0.689597						2.871					2.946					4.068						1.52203					1.5963					1.73248						4					11					20				mouse
2081	2078	Adaptor/scaffold	Caskin1;Caskin1;Caskin1	CASKIN1;CASKIN1 iso2;CASKIN1 iso3	§1363;1292;1304	Caskin-1	Q6P9K8;Q6P9K8-2;Q6P9K8-3	http://www.phosphosite.org/proteinAction.do?id=7164&showAllSites=true	150.4	PVASDCAsPGDSARQ			AAASVVSGPPVASDCAS*PGDSAR	3	736.991	45052	43959	44018	44559	44016	44137	42777	42524	44080	44309	44110	44943	43970	44185	44348	44537	76.3175	74.1647	74.9188	74.4184	74.7934	73.9736	74.4464	74.5491	75.1144	74.4971	74.6888	74.3557	74.0338	73.8706	74.8001	74.9498	19.6635	18.752	19.5702	19.1343	19.567	20.5751	20.0123	20.1733	19.6778	20.5638	20.7932	17.451	17.762	20.5186	20.6198	19.5003	-0.2035	-0.2578		0.095	0.1628	0.0136	-0.0136	0.19	-0.3799	0.0136	0.1764	0.2714	-0.0407	-0.2171	-0.095	-0.1628							0.778838	0.786448			0.775814		0.749751	0.785554		0.761753	5.792	6.3	5.858	5.863	6.176	6.201	5.692	5.856	6.486	6.039	6.019	5.67	5.331	6.004	6.234	6.089	1.6356	1.7688	1.90995	1.89402	1.86312	1.95747	2.10585	2.03717	1.60461	1.80594	1.88745	1.66282	1.88268	2.02114	1.80601	1.97525	12	12	12	20	20	12	20	12	12	12	12	12	12	12	12	12	mouse
2082	2079	Adaptor/scaffold	Caskin1;Caskin1;Caskin1	CASKIN1;CASKIN1 iso2;CASKIN1 iso3	§1363;1292;1304	Caskin-1	Q6P9K8;Q6P9K8-2;Q6P9K8-3	http://www.phosphosite.org/proteinAction.do?id=7164&showAllSites=true	150.4	PVASDCAsPGDSARQ			AAASVVSGPPVASDCAS*PGDSAR	3	736.991									44402																75.5963																12.1096																-0.0678																0.634887																4.028																1.28547																2								mouse
2083	2080	Adaptor/scaffold	Caskin1;Caskin1;Caskin1	CASKIN1;CASKIN1 iso2;CASKIN1 iso3	§358;§358;§358	Caskin-1	Q6P9K8;Q6P9K8-2;Q6P9K8-3	http://www.phosphosite.org/proteinAction.do?id=7164&showAllSites=true	150.4	SRTGSEPsPPQGGGS			TGSEPS*PPQGGGSLGPSAPPEEIWVLR	2	1391.66	90762											90782					144.666											142.293					12.5229											13.6904					-1.2144											2.7306					0.0137519											0.000463112					2.523											2.747					0.951056											0.733699					0											0					mouse
2084	2081	Adaptor/scaffold	Caskin1;Caskin1;Caskin1	CASKIN1;CASKIN1 iso2;CASKIN1 iso3	§358;§358;§358	Caskin-1	Q6P9K8;Q6P9K8-2;Q6P9K8-3	http://www.phosphosite.org/proteinAction.do?id=7164&showAllSites=true	150.4	SRTGSEPsPPQGGGS			TGSEPS*PPQGGGSLGPSAPPEEIWVLR	2	1391.66												90854																142.404																12.2874																2.7306																0.000408615																2.414																0.658862																0					mouse
2085	2082	Adaptor/scaffold	Caskin1;Caskin1;Caskin1	CASKIN1;CASKIN1 iso2;CASKIN1 iso3	§358;§358;§358	Caskin-1	Q6P9K8;Q6P9K8-2;Q6P9K8-3	http://www.phosphosite.org/proteinAction.do?id=7164&showAllSites=true	150.4	SRTGSEPsPPQGGGS			TGSEPS*PPQGGGSLGPSAPPEEIWVLR	3	928.108	90683	88755	89134	89658	89095	89128	87437	86357	89464	89161	89623	90611	88818	88997	89022	89260	144.552	141.77	142.797	141.92	142.638	141.543	142.945	142.072	143.399	141.956	142.511	142.033	141.692	141.486	142.528	142.865	18.0535	17.4112	15.8665	16.8962	16.7471	16.1209	11.1331	6.41454	17.0132	18.9101	15.6091	17.8996	14.4248	12.5272	16.384	17.1457	0.9482	0.5387	0.8404	0.3448	0.6142	0.4418	0.8404	1.2283	0.7434	0.6249	0.862	0.9051	1.002	0.4741	0.6896	0.8943	0.0780774	0.0787519	0.0664283	0.0522584	0.0900195	0.0821929	0.0490807	0.000525524	0.106498	0.0760295	0.0524426	0.0639757	0.105008	0.041599	0.0616064	0.0660234	5.281	5.174	4.669	5.181	5.085	5.035	2.493	1.406	5.451	5.453	4.901	5.41	3.945	3.901	4.874	5.129	1.41385	1.51532	1.43599	1.6425	1.55749	1.55441	1.26655	0.779795	1.4082	1.56785	1.27074	1.44204	1.32589	1.2231	1.40604	1.48251	3	12	12	3	7	3	12	0	3	3	7	3	7	3	5	3	mouse
2086	2083	Adaptor/scaffold	Caskin1;Caskin1;Caskin1	CASKIN1;CASKIN1 iso2;CASKIN1 iso3	§358;§358;§358	Caskin-1	Q6P9K8;Q6P9K8-2;Q6P9K8-3	http://www.phosphosite.org/proteinAction.do?id=7164&showAllSites=true	150.4	SRTGSEPsPPQGGGS			TGSEPS*PPQGGGSLGPSAPPEEIWVLR	3	928.108			89179				87077	86683			89978	90951	89108	89022					142.866				142.376	142.601			143.048	142.553	142.142	141.526					16.6576				13.5391	9.42251			13.8761	14.3206	14.7375	14.7055					0.4525				1.4546	1.6808			0.7973	0.8081	2.9199	0.4956					0.0727273				0.0620523	0.0593503			0.0252494	0.0611475	0.0644433	0.0703078					5.195				3.766	2.239			4.433	4.41	4.468	4.915					1.58819				1.3758	0.906468			1.1065	1.23173	1.01656	1.38749					3				3	1			22	5	7	3			mouse
2087	2084	Adaptor/scaffold	Caskin1;Caskin1;Caskin1	CASKIN1;CASKIN1 iso2;CASKIN1 iso3	§423;§423;§423	Caskin-1	Q6P9K8;Q6P9K8-2;Q6P9K8-3	http://www.phosphosite.org/proteinAction.do?id=7164&showAllSites=true	150.4	ATVLSQKsVSESSPG			LLATVLSQKS*VSESSPGDSPVKPPEGSSGAAR	4	805.404																54611																89.9826																9.74958																1.3409																																2.74																0.910031																0	mouse
2088	2085	Adaptor/scaffold	Caskin1;Caskin1;Caskin1	CASKIN1;CASKIN1 iso2;CASKIN1 iso3	§432;§432;§432	Caskin-1	Q6P9K8;Q6P9K8-2;Q6P9K8-3	http://www.phosphosite.org/proteinAction.do?id=7164&showAllSites=true	150.4	SESSPGDsPVKPPEG			SVSESSPGDS*PVKPPEGSSGAAR	3	755.673	28735	27993	27776		27835	28418	27449	26998	27859	28236			27953	28084	28343	28513	51.9915	50.1535	50.7038		50.4935	50.4295	50.9268	50.7639	50.8059	50.4614			50.0735	49.7254	50.5894	50.7574	10.58	9.50585	10.9957		10.3197	5.86012	6.75203	9.79048	9.10902	12.0521			10.4248	9.58838	11.0132	11.3883	0.1456	-0.0529	-0.2911		0.0662	-0.225	-0.0662	0.1456	0.1853	0.0529			0.622	0.2779	0.3705																		3.305	3.312	3.839		3.127	3.507	1.885	3.714	3.622	3.54			3.406	3.173	3.36	3.91	1.07324	1.1317	1.18561		1.18501	0.931718	1.09505	1.20008	1.0363	1.20757			1.10568	1.08407	1.10873	1.25652	31	22	31		22	15	7	22	31	31			22	15	22	22	mouse
2089	2086	Adaptor/scaffold	Caskin1;Caskin1;Caskin1	CASKIN1;CASKIN1 iso2;CASKIN1 iso3	§432;§432;§432	Caskin-1	Q6P9K8;Q6P9K8-2;Q6P9K8-3	http://www.phosphosite.org/proteinAction.do?id=7164&showAllSites=true	150.4	SESSPGDsPVKPPEG			SVSESSPGDS*PVKPPEGSSGAAR	3	755.673						28073	27387							28458								49.9002	50.8306							50.3098								10.1858	10.4401							9.20204								0.397	0.1588							-0.0794																								3.301	2.839							3.236								1.15277	1.3738							1.09648								22	19							15			mouse
2090	2087	Adaptor/scaffold	Caskin1;Caskin1;Caskin1	CASKIN1;CASKIN1 iso2;CASKIN1 iso3	§432;§432;§432	Caskin-1	Q6P9K8;Q6P9K8-2;Q6P9K8-3	http://www.phosphosite.org/proteinAction.do?id=7164&showAllSites=true	150.4	SESSPGDsPVKPPEG			SVSESSPGDS*PVKPPEGSSGAAR	3	755.673							27049																50.2926																10.6576																0.1985																																3.079																1.3928																22										mouse
2091	2088	Adaptor/scaffold	Caskin1;Caskin1;Caskin1	CASKIN1;CASKIN1 iso2;CASKIN1 iso3	§637, §650;566, 579;§637, §650	Caskin-1	Q6P9K8;Q6P9K8-2;Q6P9K8-3	http://www.phosphosite.org/proteinAction.do?id=7164&showAllSites=true	150.4	LEMMAIEsPPPSEPA;PAAAECQsPKMTTFQ			KTPQSLEMMAIES*PPPSEPAAAECQS*PK	3	1057.79		66271			66593				67023									107.486			108.386				109.238									6.42366			11.1952				6.24489									-1.6071			0.1513				0.3025									0.0951451			0.243897				0.132055									1.954			3.494				1.869									0.603369			1.29819				0.801913									7;3			18;32				3;12								mouse
2092	2089	Adaptor/scaffold	Caskin1;Caskin1;Caskin1	CASKIN1;CASKIN1 iso2;CASKIN1 iso3	§650;579;§650	Caskin-1	Q6P9K8;Q6P9K8-2;Q6P9K8-3	http://www.phosphosite.org/proteinAction.do?id=7164&showAllSites=true	150.4	PAAAECQsPKMTTFQ			KTPQSLEM#M#AIESPPPSEPAAAECQS*PK	3	1041.8	48547	47149	47324		47337	47436	45989	45737	47316	47769	47391	48267	47392			47912	81.4891	78.9598	79.8268		79.7702	78.8874	79.3305	79.4568	79.9608	79.6771	79.5498	79.2386	79.1156			80.0054	7.16304	6.13787	6.46597		7.93554	8.4908	7.88941	8.71897	10.4078	7.32883	8.67162	8.97469	7.52724			7.47886	0.288	-1.1039	0.3456		0.2304	0.4607	-0.4799	-0.1344	0.2208	1.1039	0.096	-0.7199	-0.8735			-0.2496	0.1792	0.309398	0.254401		0.194845	0.207867	0.282387	0.29678	0.254219	0.136825	0.238659	0.191798	0.166807			0.182259	2.879	2.199	2.708		3.556	2.68	2.674	3.723	3.972	2.784	3.626	3.683	3.735			4.111	0.947482	0.762939	0.97522		1.0843	1.06543	1.12456	1.16165	1.17156	0.783536	1.07489	0.943339	0.92809			1.07983	7	11	7		17	11	7	17	7	7	7	3	7			11	mouse
2093	2090	Adaptor/scaffold	Caskin1;Caskin1;Caskin1	CASKIN1;CASKIN1 iso2;CASKIN1 iso3	§650;579;§650	Caskin-1	Q6P9K8;Q6P9K8-2;Q6P9K8-3	http://www.phosphosite.org/proteinAction.do?id=7164&showAllSites=true	150.4	PAAAECQsPKMTTFQ			KTPQSLEM#M#AIESPPPSEPAAAECQS*PK	3	1041.8	48304				47213	47475		45585					47221			47828	81.1301				79.5867	78.9477		79.2283					78.8626			79.8795	7.46092				10.3536	8.57025		7.55909					9.6073			10.2426	0.096				-0.3072	0.4991		-0.1152					-0.0768			0.3648	0.206906				0.353399	0.196904		0.262245					0.268542			0.284926	3.208				3.782	3.718		2.434					3.911			3.186	1.01177				1.2403	1.11446		1.04762					1.19603			1.1732	11				23	23		17					7			17	mouse
2094	2091	Adaptor/scaffold	Caskin1;Caskin1;Caskin1	CASKIN1;CASKIN1 iso2;CASKIN1 iso3	§650;579;§650	Caskin-1	Q6P9K8;Q6P9K8-2;Q6P9K8-3	http://www.phosphosite.org/proteinAction.do?id=7164&showAllSites=true	150.4	PAAAECQsPKMTTFQ			KTPQSLEM#MAIESPPPSEPAAAECQS*PK	3	1036.46				55432					55112	55057	55139	55958								90.519					91.4999	90.4797	90.9644	90.4767								10.2343					9.36856	8.56703	8.00656	9.31876								-0.8297					-0.7333	-1.592	0.0096	0.6947								0.0180467					0.0196545	0.0016562	0.000602394	0.0299642								4.75					4.276	3.86	3.345	3.064								1.06619					0.925549	0.761078	0.903621	0.925334								17					23	7	11	23					mouse
2095	2092	Adaptor/scaffold	Caskin1;Caskin1;Caskin1	CASKIN1;CASKIN1 iso2;CASKIN1 iso3	§650;579;§650	Caskin-1	Q6P9K8;Q6P9K8-2;Q6P9K8-3	http://www.phosphosite.org/proteinAction.do?id=7164&showAllSites=true	150.4	PAAAECQsPKMTTFQ			KTPQSLEM#MAIESPPPSEPAAAECQS*PK	3	1036.46									57209		55100														94.6376		90.9073														10.4535		8.15181														0.9745		-4.3031														0.0446067		0.0283363														3.528		3.612														0.966296		0.154311														7		11						mouse
2096	2093	Adaptor/scaffold	Caskin1;Caskin1;Caskin1	CASKIN1;CASKIN1 iso2;CASKIN1 iso3	§650;579;§650	Caskin-1	Q6P9K8;Q6P9K8-2;Q6P9K8-3	http://www.phosphosite.org/proteinAction.do?id=7164&showAllSites=true	150.4	PAAAECQsPKMTTFQ			KTPQSLEM#MAIESPPPSEPAAAECQS*PK	3	1036.46									57267																94.7261																9.37059																1.9489																0.0843646																2.892																0.652947																11								mouse
2097	2094	Adaptor/scaffold	Caskin1;Caskin1;Caskin1	CASKIN1;CASKIN1 iso2;CASKIN1 iso3	§650;579;§650	Caskin-1	Q6P9K8;Q6P9K8-2;Q6P9K8-3	http://www.phosphosite.org/proteinAction.do?id=7164&showAllSites=true	150.4	PAAAECQsPKMTTFQ			KTPQSLEMM#AIESPPPSEPAAAECQS*PK	3	1036.46	55982	54648		55383	54888		53529	53122			63997		54829	55033	55167	55386	92.4174	90.2047		90.4499	90.9593		90.6661	90.6718			104.105		90.1468	89.9729	91.0131	91.1751	9.88273	9.9914		10.4295	11.202		10.4401	10.2798			9.74715		12.7696	9.95078	11.2907	12.0757	-0.7043	-1.0324		-2.2287	-0.4342		-1.5051	-0.7912			-0.4824		-0.357	-1.6209	-0.6657	-1.6498	0.00653385	0.00483463		0.000111788	0.00325486		0.000228565	0.00599193			0.0101906		0.0034229	0.210415	0.00351553	0.00698268	3.603	4.31		4.13	4.647		3.06	3.965			3.354		5.055	4.396	4.57	4.532	0.983033	1.00091		0.769753	1.21986		1.09414	1.11497			0.956305		1.2798	0.94579	1.08434	0.98505	23	11		23	39		31	23			11		39	11	17	48	mouse
2098	2095	Adaptor/scaffold	Caskin1;Caskin1;Caskin1	CASKIN1;CASKIN1 iso2;CASKIN1 iso3	§650;579;§650	Caskin-1	Q6P9K8;Q6P9K8-2;Q6P9K8-3	http://www.phosphosite.org/proteinAction.do?id=7164&showAllSites=true	150.4	PAAAECQsPKMTTFQ			KTPQSLEMMAIESPPPSEPAAAECQS*PK	3	1031.13	64731	63465	63808	64366	63789	63510	61963	61587	64308	63974	63767	64542	63469	63542	63648	63926	105.459	103.309	104.368	103.783	104.185	102.828	103.433	103.444	105.165	103.789	103.765	103.13	103.024	102.717	103.771	104.038	15.1481	11.9872	11.7986	11.2373	13.8633	14.2233	10.556	10.4572	7.61439	12.7011	15.3947	10.9318	10.6326	12.2299	10.7447	15.2396	0.5334	0.4752	0.417	0.417	0.6401	0.3976	-0.0873	0.6498	0.5237	0.2134	0.1843	1.1929	0.7661	0.2522	0.3103	0.6207	0.174613	0.236429	0.197811	0.21653	0.241057	0.195763	0.209827	0.253176	0.120507	0.219748	0.198788	0.19588	0.141636	0.206945	0.0992996	0.233584	5.27	4.551	4.459	4.102	4.886	5.402	2.874	2.827	2.187	4.008	5.252	3.824	4.407	4.573	3.204	5.203	1.33957	1.26563	1.33778	1.25775	1.47176	1.53222	1.33755	1.17402	0.823054	1.29276	1.45161	0.952234	1.1545	1.31391	1.05468	1.49968	31	39	39	17	39	39	11	11	7	17	31	17	23	23	12	48	mouse
2099	2096	Adaptor/scaffold	Caskin1;Caskin1;Caskin1	CASKIN1;CASKIN1 iso2;CASKIN1 iso3	§650;579;§650	Caskin-1	Q6P9K8;Q6P9K8-2;Q6P9K8-3	http://www.phosphosite.org/proteinAction.do?id=7164&showAllSites=true	150.4	PAAAECQsPKMTTFQ			KTPQSLEMMAIESPPPSEPAAAECQS*PK	3	1031.13	64619			63976	63421	63919		61982	63800	63646	64123	64919	63847	63913	64006		105.278			103.207	103.645	103.431		104.03	104.407	103.296	104.294	103.682	103.582	103.263	104.307		10.8665			14.5086	10.7825	7.77989		8.0942	14.4535	14.4921	10.2882	12.1965	11.3242	11.644	14.7696		0.2328			0.6595	0.8922	0.4752		0.6886	0.5916	0.4364	1.0765	0.2134	0.7177	0.4946	0.6207		0.0923191			0.183191	0.159891	0.18896		0.287827	0.193166	0.222224	0.183199	0.194533	0.220793	0.220298	0.264481		3.828			4.737	4.315	2.041		1.921	4.963	4.961	3.853	4.387	3.626	4.297	4.819		1.06219			1.44858	1.15586	0.922669		0.982071	1.32829	1.39792	0.945127	1.25892	1.1994	1.23989	1.36938		7			31	39	3		3	31	31	17	17	17	23	48		mouse
2100	2097	Adaptor/scaffold	Caskin1;Caskin1;Caskin1	CASKIN1;CASKIN1 iso2;CASKIN1 iso3	§650;579;§650	Caskin-1	Q6P9K8;Q6P9K8-2;Q6P9K8-3	http://www.phosphosite.org/proteinAction.do?id=7164&showAllSites=true	150.4	PAAAECQsPKMTTFQ			KTPQSLEMMAIESPPPSEPAAAECQS*PK	3	1031.13									64160	63998				110542											104.944	103.823				176.389											11.9666	12.7747				4.30627											0.708	0.1746				0.194											0.227377	0.260844				0.0626037											4.839	4.396				1.025											1.21889	1.3045				0.692311											39	23				7			mouse
2101	2098	Adaptor/scaffold	Caskin1;Caskin1;Caskin1	CASKIN1;CASKIN1 iso2;CASKIN1 iso3	§650;579;§650	Caskin-1	Q6P9K8;Q6P9K8-2;Q6P9K8-3	http://www.phosphosite.org/proteinAction.do?id=7164&showAllSites=true	150.4	PAAAECQsPKMTTFQ			KTPQSLEMMAIESPPPSEPAAAECQS*PK	4	773.601	64721				63524		62123	61809	63845	63687	63895	64835	63582			63893	105.445				103.797		103.682	103.777	104.472	103.354	103.953	103.56	103.19			103.989	15.8633				16.2644		10.719	11.6925	18.7773	14.5031	17.983	12.3316	17.7932			15.266	0.181				-0.3102		0.4654	-0.5171	0.0388	1.3573	0.3619	-0.0517	1.3444			-0.1163	0.432652				0.408648		0.487498	0.386005	0.437414	0.363336	0.42209	0.395681	0.461496			0.321723	5.878				5.693		3.065	3.409	5.732	5.812	5.61	5.883	5.639			5.756	1.45056				1.58417		1.40975	1.24339	1.64211	1.21757	1.54875	1.38237	1.53936			1.57995	76				65		38	23	65	76	76	65	65			65	mouse
2102	2099	Adaptor/scaffold	Caskin1;Caskin1;Caskin1	CASKIN1;CASKIN1 iso2;CASKIN1 iso3	§650;579;§650	Caskin-1	Q6P9K8;Q6P9K8-2;Q6P9K8-3	http://www.phosphosite.org/proteinAction.do?id=7164&showAllSites=true	150.4	PAAAECQsPKMTTFQ			KTPQSLEMMAIESPPPSEPAAAECQS*PK	4	773.601					63506																103.769																19.219																-0.6722																0.407446																5.989																1.72638																87												mouse
2103	2100	Adaptor/scaffold	Caskin1;Caskin1;Caskin1	CASKIN1;CASKIN1 iso2;CASKIN1 iso3	§650;579;§650	Caskin-1	Q6P9K8;Q6P9K8-2;Q6P9K8-3	http://www.phosphosite.org/proteinAction.do?id=7164&showAllSites=true	150.4	PAAAECQsPKMTTFQ			RKTPQSLEMM#AIESPPPSEPAAAECQS*PK	3	1088.5										49238																81.8506																6.33819																-3.0593																0.00349224																1.923																0.202958																3							mouse
2104	2101	Adaptor/scaffold	Caskin1;Caskin1;Caskin1	CASKIN1;CASKIN1 iso2;CASKIN1 iso3	§650;579;§650	Caskin-1	Q6P9K8;Q6P9K8-2;Q6P9K8-3	http://www.phosphosite.org/proteinAction.do?id=7164&showAllSites=true	150.4	PAAAECQsPKMTTFQ			RKTPQSLEMMAIESPPPSEPAAAECQS*PK	3	1083.17	57891	56436	57034	57428	56911	56780			57003	57062	57055	57834	56818	57060	57013	57338	95.3197	92.9077	94.29	93.5073	94.0043	92.8604			94.3299	93.5317	93.8549	93.3122	93.1264	93.0626	93.8591	94.1691	8.57025	9.62709	11.1278	10.752	8.93554	12.3063			11.2676	13.0958	12.5017	8.84771	9.07366	9.73518	7.05799	8.88606	-0.5632	0.0646	-0.0923		0.0646	-0.2493				-0.637	0.2031	-0.7109	-0.1477	-0.3324	-1.9665	-1.0248	0.0753531	0.171212	0.168659	0.124499	0.171466	0.183373			0.141644	0.177635	0.173358	0.131523	0.166396	0.180415	0.0335745	0.155791	3.58	3.913	3.813	4.051	3.466	4.434			4.052	3.915	4.086	3.652	2.945	3.908	2.42	3.758	0.868779	1.12979	1.24344	1.2497	1.15953	1.29668			1.13002	1.16578	1.18988	0.918631	1.03869	1.11618	0.508121	0.944118	18	24	24	24	32	12			12	18	40	12	32	49	3	32	mouse
2105	2102	Adaptor/scaffold	Caskin1;Caskin1;Caskin1	CASKIN1;CASKIN1 iso2;CASKIN1 iso3	§650;579;§650	Caskin-1	Q6P9K8;Q6P9K8-2;Q6P9K8-3	http://www.phosphosite.org/proteinAction.do?id=7164&showAllSites=true	150.4	PAAAECQsPKMTTFQ			RKTPQSLEMMAIESPPPSEPAAAECQS*PK	3	1083.17	58003	56466	57174	57346	57029				57319			57770	57013	57081	57085		95.4941	92.954	94.4883	93.389	94.1776				94.8005			93.2076	93.4148	93.0925	93.9723		8.6216	11.1593	7.61979	10.4935	8.56543				6.17587			9.95468	7.82681	7.96257	8.51713		-0.0646	-0.8863	-0.6832	0.3139	0.0554				-0.3693			-1.5141	0.0185	-0.3693	-1.9665		0.161763	0.211543	0.123897	0.183126	0.166105				0.0376917			0.119052	0.0447896	0.137658	0.192283		3.713	4.198	2.812	3.797	3.314				2.222			3.213	2.267	3.451	4.124		1.025	1.06546	0.849496	1.25363	1.08051				0.733573			0.807863	0.9394	0.971351	0.653686		24	18	12	18	7				1			7	3	24	40		mouse
2106	2103	Adaptor/scaffold	Caskin1;Caskin1;Caskin1	CASKIN1;CASKIN1 iso2;CASKIN1 iso3	§650;579;§650	Caskin-1	Q6P9K8;Q6P9K8-2;Q6P9K8-3	http://www.phosphosite.org/proteinAction.do?id=7164&showAllSites=true	150.4	PAAAECQsPKMTTFQ			RKTPQSLEMMAIESPPPSEPAAAECQS*PK	3	1083.17												58002	56828															93.5636	93.1422															9.39147	9.62893															-0.4708	-0.5724															0.167526	0.12818															3.457	3.521															1.01936	1.03931															24	32				mouse
2107	2104	Adaptor/scaffold	Caskin1;Caskin1;Caskin1	CASKIN1;CASKIN1 iso2;CASKIN1 iso3	§650;579;§650	Caskin-1	Q6P9K8;Q6P9K8-2;Q6P9K8-3	http://www.phosphosite.org/proteinAction.do?id=7164&showAllSites=true	150.4	PAAAECQsPKMTTFQ			RKTPQSLEMMAIESPPPSEPAAAECQS*PK	4	812.626									57081				56862												94.4511				93.1925												16.3726				12.5867												0.4307				0.2338												0.416441				0.413345												6.347				6.615												1.43308				1.46228												78				127				mouse
2108	2105	Adaptor/scaffold	Caskin1;Caskin1;Caskin1	CASKIN1;CASKIN1 iso2;CASKIN1 iso3	§650;579;§650	Caskin-1	Q6P9K8;Q6P9K8-2;Q6P9K8-3	http://www.phosphosite.org/proteinAction.do?id=7164&showAllSites=true	150.4	PAAAECQsPKMTTFQ			TPQSLEMM#AIESPPPSEPAAAECQS*PK	3	993.766					62405																102.118																8.55129																1.7107																0.00675906																3.179																0.754182																11												mouse
2109	2106	Adaptor/scaffold	Caskin1;Caskin1;Caskin1	CASKIN1;CASKIN1 iso2;CASKIN1 iso3	§650;579;§650	Caskin-1	Q6P9K8;Q6P9K8-2;Q6P9K8-3	http://www.phosphosite.org/proteinAction.do?id=7164&showAllSites=true	150.4	PAAAECQsPKMTTFQ			TPQSLEMMAIESPPPSEPAAAECQS*PK	3	988.434	73664			72977			70634	70400	72681		72694	73582					118.843			116.603			116.709	116.851	117.792		117.018	116.433					7.96257			8.44249			9.29243	5.51145	13.284		9.25259	9.73755					-0.9915			-0.8599			0.4856	0.0304	-1.4872		-1.7199	-1.6086					0.132178			0.11491			0.196141	0.165628	0.205127		0.187255	0.153524					3.321			3.812			2.604	1.668	4.818		3.818	4.012					0.781703			0.97918			1.26547	0.923617	1.0494		0.789343	0.801327					10			3			3	3	10		6	6					mouse
2110	2107	Adaptor/scaffold	Caskin1;Caskin1;Caskin1	CASKIN1;CASKIN1 iso2;CASKIN1 iso3	§650;579;§650	Caskin-1	Q6P9K8;Q6P9K8-2;Q6P9K8-3	http://www.phosphosite.org/proteinAction.do?id=7164&showAllSites=true	150.4	PAAAECQsPKMTTFQ			TPQSLEMMAIESPPPSEPAAAECQS*PK	3	988.434				72886																116.469																8.5157																-0.4856																0.18813																3.23																1.00421																3													mouse
2111	2108	Adaptor/scaffold	Caskin1;Caskin1;Caskin1	CASKIN1;CASKIN1 iso2;CASKIN1 iso3	§650;579;§650	Caskin-1	Q6P9K8;Q6P9K8-2;Q6P9K8-3	http://www.phosphosite.org/proteinAction.do?id=7164&showAllSites=true	150.4	PAAAECQsPKMTTFQ			TPQSLEMMAIESPPPSEPAAAECQS*PK	4	741.577		72034																116.19																9.04528																-1.2271																0.316208																3.089																0.980793																3															mouse
2112	2109	Adaptor/scaffold	Caskin1;Caskin1;Caskin1	CASKIN1;CASKIN1 iso2;CASKIN1 iso3	§709;638;§709	Caskin-1	Q6P9K8;Q6P9K8-2;Q6P9K8-3	http://www.phosphosite.org/proteinAction.do?id=7164&showAllSites=true	150.4	GRARHISsSQELLGD			HISS*SQELLGDGPPGPGSPMSR	3	762.679	55657																91.9166																14.9666																-0.2622																0.000795053																5.328																1.43168																0																mouse
2113	2110	Adaptor/scaffold	Caskin1;Caskin1;Caskin1	CASKIN1;CASKIN1 iso2;CASKIN1 iso3	§741;670;§741	Caskin-1	Q6P9K8;Q6P9K8-2;Q6P9K8-3	http://www.phosphosite.org/proteinAction.do?id=7164&showAllSites=true	150.4	DEGMAPGtPPKEVRS			SQEYLLDEGMAPGT*PPKEVR	3	766.356	61428	59874			60220			58460	60449	60354			60107	60283		60591	100.554	97.9693			98.8686			98.6825	99.4049	98.392			97.9898	97.8287		99.0139	7.77989	10.384			7.62525			9.8962	14.3686	11.4225			11.1046	7.63827		13.9872	-0.261	0.5741			-0.3654			0.8221	0.0261	0.535			0.2088	-0.3393		0.1696	0.527005	0.587122			0.521866			0.589083	0.664071	0.530444			0.548057	0.529545		0.63564	3.863	4.143			4.063			2.182	4.331	4.271			3.41	3.884		3.91	1.06669	1.27411			1.13801			1.19027	1.51958	1.30341			1.40921	1.13361		1.60508	65	65			65			26	83	74			56	74		83	mouse
2114	2111	Adaptor/scaffold	Caskin1;Caskin1;Caskin1	CASKIN1;CASKIN1 iso2;CASKIN1 iso3	§759;688;§759	Caskin-1	Q6P9K8;Q6P9K8-2;Q6P9K8-3	http://www.phosphosite.org/proteinAction.do?id=7164&showAllSites=true	150.4	GHSVKRAsVPPVPGK			RAS*VPPVPGKPR	3	447.578	26290				25845					25926	25300	26216	25690	25911			47.7258				46.9546					46.1948	46.3537	46.0658	46.0679	45.7781			7.09637				6.67162					6.92445	6.76447	7.76955	7.7167	7.5391			-0.2234				-0.3128					-0.4915	-0.4022	-0.0894	-0.5809	-0.4692			0.338746				0.319865					0.333091	0.347393	0.352285	0.393542	0.307556			2.16				1.584					1.953	1.712	2.169	2.274	2.357			1.0647				1.13497					1.06652	1.06639	1.23765	1.14976	1.22573			1000				1000					1000	1000	1000	1000	1000			mouse
2115	2112	Adaptor/scaffold	Caskin1;Caskin1;Caskin1	CASKIN1;CASKIN1 iso2;CASKIN1 iso3	§759;688;§759	Caskin-1	Q6P9K8;Q6P9K8-2;Q6P9K8-3	http://www.phosphosite.org/proteinAction.do?id=7164&showAllSites=true	150.4	GHSVKRAsVPPVPGK			RAS*VPPVPGKPR	3	447.578												26248																46.1181																7.68825																-0.0894																0.316295																2.439																1.2493																1000					mouse
2116	2113	Adaptor/scaffold	Caskin1;Caskin1;Caskin1	CASKIN1;CASKIN1 iso2;CASKIN1 iso3	§779;§708;§779	Caskin-1	Q6P9K8;Q6P9K8-2;Q6P9K8-3	http://www.phosphosite.org/proteinAction.do?id=7164&showAllSites=true	150.4	PSGASHFtPPQTPTK			QVLPSGASHFT*PPQTPTK	2	986.98								48666		50589					50733	50819								83.8764		83.8466					84.3548	84.3355								4.82681		5.60033					6.83863	5.52724								0.3141		-0.0608					-1.2057	0.1925								0.110888		0.177941					0.374288	0.227896								1.122		2.028					1.863	1.556								0.885419		0.964131					0.86659	0.843331								0		5					5	0	mouse
2117	2114	Adaptor/scaffold	Caskin1;Caskin1;Caskin1	CASKIN1;CASKIN1 iso2;CASKIN1 iso3	§779;§708;§779	Caskin-1	Q6P9K8;Q6P9K8-2;Q6P9K8-3	http://www.phosphosite.org/proteinAction.do?id=7164&showAllSites=true	150.4	PSGASHFtPPQTPTK			QVLPSGASHFT*PPQTPTK	3	658.322	51440	50339	50625	50735	50440	50196	48776	48870	50606	50707	50662	50730	50075	50253	50799	50619	85.7449	83.7317	84.7031	83.5759	84.3505	82.9723	83.4992	84.1935	84.83	84.0239	84.3107	82.8226	83.0777	82.8688	84.4609	84.0457	10.1469	8.75696	6.45469	8.68194	8.33442	9.06298	5.04672	8.55909	8.43415	8.16558	9.10679	8.11805	8.38934	7.47108	8.7986	8.04672	-0.2279	-0.1823	-0.1367	0.0304	0.1063	0.0456	-0.3646	-0.0911	0.1215	-0.1215	0.0456	0.0911	0.0456	-0.0456	-0.0911	0.1519																	3.313	2.883	2.076	3.021	2.534	2.748	2.214	2.565	2.793	2.764	2.947	2.888	2.813	2.751	2.729	2.774	1.14151	1.16224	0.970252	1.22298	1.19587	1.28583	1.04423	1.13762	1.06095	1.06554	1.10488	1.10941	1.12151	1.11991	1.07594	1.17926	12	12	8	12	12	12	6	12	12	12	12	12	6	6	12	12	mouse
2118	2115	Adaptor/scaffold	Caskin1;Caskin1;Caskin1	CASKIN1;CASKIN1 iso2;CASKIN1 iso3	§779;§708;§779	Caskin-1	Q6P9K8;Q6P9K8-2;Q6P9K8-3	http://www.phosphosite.org/proteinAction.do?id=7164&showAllSites=true	150.4	PSGASHFtPPQTPTK			QVLPSGASHFT*PPQTPTK	3	658.322	50714	49984	50192	50357	50070	50535	49132	48524	49830	50347	50306	51106	49636	50605	50451	50979	84.6809	83.1985	84.0567	83.0218	83.8112	83.4754	84.0343	83.672	83.679	83.4955	83.7919	83.3605	82.4306	83.3868	83.9397	84.5808	4.95078	7.92812	5.00261	7.27901	8.23359	10.1475	8.12726	5.03198	10.2314	7.85387	4.87615	8.10182	7.383	8.06753	8.92812	9.95078	0.562	-0.2734	0.0152	0.1823	-0.1823	-0.0608	-0.1215	-0.1519	0.5165		0.1519	-0.1215	0.5468		0.0608																		2.362	2.768	2.647	2.562	2.802	3.032	2.872	2.379	3.212	2.519	2.386	2.843	2.612	2.729	2.992	3.29	0.779733	1.10069	0.996205	1.03889	1.15765	1.32814	1.23078	0.938118	1.06038	1.08333	0.874315	1.13991	0.949818	1.20688	1.13804	1.3132	15	12	12	6	6	12	12	19	12	12	12	12	8	12	12	19	mouse
2119	2116	Adaptor/scaffold	Caskin1;Caskin1;Caskin1	CASKIN1;CASKIN1 iso2;CASKIN1 iso3	§779;§708;§779	Caskin-1	Q6P9K8;Q6P9K8-2;Q6P9K8-3	http://www.phosphosite.org/proteinAction.do?id=7164&showAllSites=true	150.4	PSGASHFtPPQTPTK			QVLPSGASHFT*PPQTPTK	3	658.322	51075	49580			49708	49815		48160	50250	49967	49894	51484	50438	49901	50043	50243	85.2144	82.6037			83.275	82.4156		83.1215	84.2951	82.9412	83.1941	83.904	83.6086	82.3404	83.3382	83.4914	8.0278	7.41229			8.56864	7.20761		6.36251	8.4168	8.08725	7.31966	10.0915	8.88941	8.28735	8.61618	8.25414	-0.1367	0.3494			0.1823	0.6532		0.076	0.1519	0.2127	0.638	0.0911	-0.0911	0.6228	1.2304	0.0456																	2.788	2.463			2.978	2.564		1.997	2.804	2.951	2.401	3.02	3.009	2.761	2.82	2.771	0.997022	1.00594			1.16097	1.01519		1.01365	1.06827	1.05364	0.855701	1.21466	1.11141	1.00744	0.899012	1.17138	12	12			12	12		6	6	12	12	6	12	15	12	12	mouse
2120	2117	Adaptor/scaffold	Caskin1;Caskin1;Caskin1	CASKIN1;CASKIN1 iso2;CASKIN1 iso3	§779;§708;§779	Caskin-1	Q6P9K8;Q6P9K8-2;Q6P9K8-3	http://www.phosphosite.org/proteinAction.do?id=7164&showAllSites=true	150.4	PSGASHFtPPQTPTK			QVLPSGASHFT*PPQTPTK	3	658.322	112592															50204	178.731															83.4307	4.73049															7.82974	0.5772															0.076																	1.363															2.553	0.64607															1.0588	2															6	mouse
2121	2118	Adaptor/scaffold	Caskin1;Caskin1;Caskin1	CASKIN1;CASKIN1 iso2;CASKIN1 iso3	§791;720;§791	Caskin-1	Q6P9K8;Q6P9K8-2;Q6P9K8-3	http://www.phosphosite.org/proteinAction.do?id=7164&showAllSites=true	150.4	PTKAQPGsPQALGGP			AQPGS*PQALGGPHGPATAK	2	911.436	30790	29909	29703	30434	29967	29999	29029	28820	29848	30167	29746	30627	30005	30097	30368	30563	55.1039	53.1119	53.6382	53.4382	53.7482	52.8481	53.4034	53.6183	53.8377	53.39	53.5616	53.289	53.2415	52.8307	53.7309	53.9189	13.3768	12.821	12.2628	11.4353	11.2848	13.757	9.14327	9.72354	13.1273	13.2411	12.6536	12.2464	13.6402	14.3851	13.3768	12.2069	0.2304	0.0329	-0.0439	0.373	0.1536	0.1975	0.373	0.406	0.2853	0.1865	0.3292	0.1207	0.2743	-0.0329	0.1755	0.1536	0.710717	0.668912	0.682275	0.686202	0.641359	0.700491	0.542204	0.607034	0.701322	0.713326	0.702499	0.671592	0.71064	0.709934	0.712129	0.692227	3.187	2.769	2.481	2.719	2.431	2.994	1.689	1.831	2.761	3.037	2.811	2.992	2.968	3.093	2.884	2.68	1.64695	1.70989	1.6599	1.6876	1.51953	1.79185	1.34615	1.35343	1.64246	1.72246	1.44956	1.61137	1.79899	1.831	1.70741	1.73048	85	98	98	98	98	74	43	43	111	98	98	124	111	85	111	124	mouse
2122	2119	Adaptor/scaffold	Caskin1;Caskin1;Caskin1	CASKIN1;CASKIN1 iso2;CASKIN1 iso3	§791;720;§791	Caskin-1	Q6P9K8;Q6P9K8-2;Q6P9K8-3	http://www.phosphosite.org/proteinAction.do?id=7164&showAllSites=true	150.4	PTKAQPGsPQALGGP			AQPGS*PQALGGPHGPATAK	3	607.96	30729	30202	30002	30716	29936	30318	28978	28791	30160	30444	29671	30941	30310	30426	30334	30819	55.0159	53.5636	54.1103	53.8787	53.6982	53.3401	53.3251	53.573	54.3329	53.8246	53.4502	53.7551	53.7153	53.3371	53.6771	54.3302	9.98297	9.70774	9.42366	9.78516	9.80134	10.2418	9.31158	9.80134	6.97881	10.2692	10.8416	9.43652	7.36251	8.09637	11.2062	8.61083	-0.1151	-0.1151	-0.1974	0.2303	-0.0658	-0.1645	-0.3125	-0.2138	0.2796	0.0658	0.148	0.1645	0.2303	0.0329		-0.0822	0.577095	0.59574	0.570783	0.591218	0.590038	0.598307	0.516697	0.547597	0.394944	0.604936	0.614529	0.585642	0.415465	0.493645	0.616578	0.539351	2.275	2.351	2.344	2.355	2.229	2.357	2.484	2.238	1.794	2.425	2.331	2.708	2.35	2.206	2.386	2.108	1.23985	1.37501	1.31672	1.51307	1.39396	1.42473	1.41792	1.3527	0.957436	1.38554	1.3283	1.29248	1.07785	1.14308	1.43509	1.2081	48	17	12	8	48	34	34	22	17	34	41	28	22	17	48	17	mouse
2123	2120	Adaptor/scaffold	Caskin1;Caskin1;Caskin1	CASKIN1;CASKIN1 iso2;CASKIN1 iso3	§791;720;§791	Caskin-1	Q6P9K8;Q6P9K8-2;Q6P9K8-3	http://www.phosphosite.org/proteinAction.do?id=7164&showAllSites=true	150.4	PTKAQPGsPQALGGP			AQPGS*PQALGGPHGPATAK	3	607.96		29869	29966	30380		29990	29306		29808	30111		30547	29954	30070		30490		53.0532	54.0509	53.3587		52.8364	53.8457		53.7786	53.3086		53.1715	53.1643	52.7898		53.8067		11.2676	9.76195	10.5702		11.5003	8.42136		10.3809	10.1046		11.0701	10.644	11.3969		11.8416		-0.148	0.0164	0.1316		-0.1316	-0.0493		-0.0658	0.0164		-0.2632	-0.0493	-0.0164		0.0987		0.599609	0.548583	0.612616		0.61484	0.466577		0.595546	0.545911		0.621946	0.544558	0.599831		0.616428		2.507	2.371	2.399		2.662	2.037		2.221	2.564		2.531	2.686	2.549		2.639		1.4927	1.44152	1.58694		1.51559	1.3369		1.3107	1.3866		1.37411	1.42272	1.49533		1.56444		34	17	56		48	8		48	56		41	56	56		48	mouse
2124	2121	Adaptor/scaffold	Caskin1;Caskin1;Caskin1	CASKIN1;CASKIN1 iso2;CASKIN1 iso3	§791;720;§791	Caskin-1	Q6P9K8;Q6P9K8-2;Q6P9K8-3	http://www.phosphosite.org/proteinAction.do?id=7164&showAllSites=true	150.4	PTKAQPGsPQALGGP			AQPGS*PQALGGPHGPATAK	3	607.96			29633																53.5339																10.567																-0.1974																0.60267																2.386																1.46974																22														mouse
2125	2122	Adaptor/scaffold	Caskin1;Caskin1;Caskin1	CASKIN1;CASKIN1 iso2;CASKIN1 iso3	§821;750;§821	Caskin-1	Q6P9K8;Q6P9K8-2;Q6P9K8-3	http://www.phosphosite.org/proteinAction.do?id=7164&showAllSites=true	150.4	PPTDRPMsPRSLPQS			VKPTPQLLPPTDRPMS*PR	3	704.034	49825				48739	49118			48913	48983		49818	48510	49087	49233	49170	83.3745				81.8357	81.3843			82.3125	81.4802		81.4995	80.7651	81.1395	82.1375	81.8825	6.55284				7.00789	5.91009			5.50446	6.36051		4.96658	5.55752	7.32698	6.27901	6.01773	-0.4261				0.1136	-0.0142			0.625	0.3977		-0.6534	-0.0142	0.0284	-0.0994	0.3409	0.384482				0.435121	0.329525			0.313777	0.387976		0.18967	0.255982	0.480809	0.327279	0.295234	1.748				2.008	1.701			1.698	1.869		1.435	1.752	2.16	1.625	1.558	0.912415				1.16636	1.02132			0.858336	0.921579		0.726939	0.922001	1.17869	0.990878	0.946646	1				2	2			1	2		2	2	2	0	3	mouse
2126	2123	Adaptor/scaffold	Caskin1;Caskin1;Caskin1	CASKIN1;CASKIN1 iso2;CASKIN1 iso3	§821;750;§821	Caskin-1	Q6P9K8;Q6P9K8-2;Q6P9K8-3	http://www.phosphosite.org/proteinAction.do?id=7164&showAllSites=true	150.4	PPTDRPMsPRSLPQS			VKPTPQLLPPTDRPMS*PR	3	704.034						48850							48876		48882							80.9918							81.3121		81.6052							6.1152							6.24336		5.45223							0.2841							0.1136		0.3409							0.341875							0.374842		0.279539							1.671							1.731		1.649							0.989084							1.06859		0.815728							5							1		2		mouse
2127	2124	Adaptor/scaffold	Caskin1;Caskin1;Caskin1	CASKIN1;CASKIN1 iso2;CASKIN1 iso3	§828;757;§828	Caskin-1	Q6P9K8;Q6P9K8-2;Q6P9K8-3	http://www.phosphosite.org/proteinAction.do?id=7164&showAllSites=true	150.4	SPRSLPQsPTHRGFA			SLPQS*PTHR	2	551.756					17089	17310	16661	16488	16955	17646			17290	17512	17715	17837					32.7399	32.0363	32.3611	32.5527	32.7568	32.703			32.4361	32.1057	32.6049	32.7978					4.18046	5.39041	4.5544	4.54975	5.28819	4.77989			4.74232	4.82974	4.60906	4.31785					-0.0906	-0.145	-0.5618	-0.7068	-0.725	-0.7793			-0.29	-0.2175	-0.5256	-0.4893					0.0671761	0.169347	0.11902	0.116436	0.162828	0.213486			0.186027	0.235907	0.1799	0.108884					0.825	1.293	0.978	0.936	1.117	1.101			1.011	1.102	1.054	0.921					1.14876	1.23854	1.03221	0.924423	0.986553	1.06425			1.31729	1.253	1.02181	1.08622					7	7	7	7	7	7			7	7	7	7	mouse
2128	2125	Adaptor/scaffold	Caskin1;Caskin1;Caskin1	CASKIN1;CASKIN1 iso2;CASKIN1 iso3	§828;757;§828	Caskin-1	Q6P9K8;Q6P9K8-2;Q6P9K8-3	http://www.phosphosite.org/proteinAction.do?id=7164&showAllSites=true	150.4	SPRSLPQsPTHRGFA			SLPQS*PTHR	2	551.756						17482							17391			17834						32.3402							32.6188			32.7907						4.69897							3.82974			4.70115						0.0181							0.0181			-0.4712						0.193337							0.024072			0.204465						0.984							0.847			1.06						1.16747							0.948723			1.13125						7							7			7	mouse
2129	2126	Adaptor/scaffold	Caskin1;Caskin1;Caskin1	CASKIN1;CASKIN1 iso2;CASKIN1 iso3	§891;820;§891	Caskin-1	Q6P9K8;Q6P9K8-2;Q6P9K8-3	http://www.phosphosite.org/proteinAction.do?id=7164&showAllSites=true	150.4	SLNRYAAsDSEPERD			YAAS*DSEPERDELLVPAAAGPYATVQR	3	986.129		69290								69749						69978		112.036								112.375						113.119		7.30103								7.05306						9.56864		0.0507								-0.4868						-0.1825		0.388829								0.382037						0.471502		2.606								2.558						3.383		1.03369								0.89661						1.19113		0								3						0	mouse
2130	2127	Adaptor/scaffold	Caskin1;Caskin1;Caskin1	CASKIN1;CASKIN1 iso2;CASKIN1 iso3	§893;822;§893	Caskin-1	Q6P9K8;Q6P9K8-2;Q6P9K8-3	http://www.phosphosite.org/proteinAction.do?id=7164&showAllSites=true	150.4	NRYAASDsEPERDEL			YAASDS*EPERDELLVPAAAGPYATVQR	3	986.129	70936				69546		68090	67703		69765				69761	69834		114.742				112.811		112.787	112.752		112.398				111.968	112.998		8.93181				10.6655		7.12843	6.95468		8.93554				9.1986	10.0259		-0.6997				1.0242		0.8011	1.2676		-0.2332				0.3955	0.1724		0.501394				0.591715		0.392737	0.377699		0.49605				0.496577	0.494811		2.922				3.623		1.875	1.716		3.049				3.112	3.481		0.902949				1.13137		1.07127	0.876141		1.09876				1.10401	1.13062		0				0		0	0		3				0	0		mouse
2131	2128	Adaptor/scaffold	Caskin1;Caskin1;Caskin1	CASKIN1;CASKIN1 iso2;CASKIN1 iso3	§893;822;§893	Caskin-1	Q6P9K8;Q6P9K8-2;Q6P9K8-3	http://www.phosphosite.org/proteinAction.do?id=7164&showAllSites=true	150.4	NRYAASDsEPERDEL			YAASDS*EPERDELLVPAAAGPYATVQR	3	986.129								67718						69718										112.776						111.907										6.36552						11.0721										2.7785						0.6287										0.382907						0.570141										1.777						3.94										0.641275						1.23181										6						0			mouse
2132	2129	Adaptor/scaffold	Caskin1;Caskin1;Caskin1	CASKIN1;CASKIN1 iso2;CASKIN1 iso3	§893;822;§893	Caskin-1	Q6P9K8;Q6P9K8-2;Q6P9K8-3	http://www.phosphosite.org/proteinAction.do?id=7164&showAllSites=true	150.4	NRYAASDsEPERDEL			YAASDS*EPERDELLVPAAAGPYATVQRR	4	778.874									63447																103.884																9.14086																0.5136																0.566933																2.923																1.08924																5								mouse
2133	2130	Adaptor/scaffold	Caskin1;Caskin1;Caskin1	CASKIN1;CASKIN1 iso2;CASKIN1 iso3	§921;850;§921	Caskin-1	Q6P9K8;Q6P9K8-2;Q6P9K8-3	http://www.phosphosite.org/proteinAction.do?id=7164&showAllSites=true	150.4	RRVGRSHsVRAPAGT			SHS*VRAPAGTDKNVNR	4	447.968				14161																26.8223																13.7122																-0.3348																0.612897																4.329																1.78821																6													mouse
2134	2131	Adaptor/scaffold	Caskin1;Caskin1;Caskin1	CASKIN1;CASKIN1 iso2;CASKIN1 iso3	§989;918;§989	Caskin-1	Q6P9K8;Q6P9K8-2;Q6P9K8-3	http://www.phosphosite.org/proteinAction.do?id=7164&showAllSites=true	150.4	RAQRRRAsDLAGSVD			RAS*DLAGSVDTGSAGSVK	3	586.607			33984																60.0896																13.0762																-0.3409																0.533491																4.006																1.51828																31														mouse
2135	2132	Adaptor/scaffold	Caskin1;Caskin1;Caskin1	CASKIN1;CASKIN1 iso2;CASKIN1 iso3	§989;918;§989	Caskin-1	Q6P9K8;Q6P9K8-2;Q6P9K8-3	http://www.phosphosite.org/proteinAction.do?id=7164&showAllSites=true	150.4	RAQRRRAsDLAGSVD			RRAS*DLAGSVDTGSAGSVK	3	638.641														29433																51.8432																8.08991																-0.3915																0.397658																2.674																1.11723																72			mouse
2136	2133	Adaptor/scaffold	Caskin1;Caskin1;Caskin1	CASKIN1;CASKIN1 iso2;CASKIN1 iso3	1031;960;1031	Caskin-1	Q6P9K8;Q6P9K8-2;Q6P9K8-3	http://www.phosphosite.org/proteinAction.do?id=7164&showAllSites=true	150.4	RPPEGHPtPRPASPE			RPPEGHPT*PRPASPEPGR	3	672.325						16211	15250	14974		16487			15932									30.1798	29.7729	29.8376		30.7061			30.1159									4.79317	3.64207	4.82974		3.96658			4.57349									-0.2082	-0.4165	0.0446		0.0744			0.0595									0.288794	0.0105063	0.174456		0.117548			0.208528									1.375	0.991	1.144		1.353			1.326									0.968625	0.897611	0.901589		0.765679			0.946123									1	1	0		1			1				mouse
2137	2134	Adaptor/scaffold	Caskin1;Caskin1;Caskin1	CASKIN1;CASKIN1 iso2;CASKIN1 iso3	1031;960;1031	Caskin-1	Q6P9K8;Q6P9K8-2;Q6P9K8-3	http://www.phosphosite.org/proteinAction.do?id=7164&showAllSites=true	150.4	RPPEGHPtPRPASPE			RPPEGHPT*PRPASPEPGR	3	672.325							14943																29.2491																4.91364																-0.1785																0.184783																1.212																0.997183																1										mouse
2138	2135	Adaptor/scaffold	Caskin1;Caskin1;Caskin1	CASKIN1;CASKIN1 iso2;CASKIN1 iso3	1031;960;1031	Caskin-1	Q6P9K8;Q6P9K8-2;Q6P9K8-3	http://www.phosphosite.org/proteinAction.do?id=7164&showAllSites=true	150.4	RPPEGHPtPRPASPE			RPPEGHPT*PRPASPEPGRVATVLASVK	4	721.63											48997	49783	48873														81.8859	81.4514	81.3083														4.5391	4.38828	4.30539														0.291	0.2772	0.0554														0.167835	0.152522	0.0227125														0.905	1.033	0.952														0.800012	0.838045	0.826963														10	10	2				mouse
2139	2136	Adaptor/scaffold	Caskin1;Caskin1;Caskin1	CASKIN1;CASKIN1 iso2;CASKIN1 iso3	1401;1330;1342	Caskin-1	Q6P9K8;Q6P9K8-2;Q6P9K8-3	http://www.phosphosite.org/proteinAction.do?id=7164&showAllSites=true	150.4	DGQGPRPsSIEEKST			IRQEDGQGPRPS*SIEEK	3	669.316	22521	22063		22572	21791				21816		21623	22520	21971		22448	22554	41.9143	40.3103		40.7273	40.5608				40.7845		40.6822	40.3813	40.2289		40.6479	40.7763	4.73049	4.65758		4.64207	4.81816				4.44855		3.8041	4.84164	4.73283		4.8729	4.21681	-0.3436	-0.1793		-0.0598	-0.1345				-0.1643		-0.4333	0.0598	0.0747		-0.0747	0.0299	0.000492267	0.00126293		0.000409437	0.000591065				0.000819245		0.000724859	0.00123726	0.0019629		0.0253064	0.00118091	1.529	1.525		1.534	1.507				1.41		1.272	1.623	1.599		1.521	1.387	0.767729	0.879484		0.8249	0.859738				0.799334		0.746023	0.843715	0.821252		0.820775	0.864277	0	0		0	0				0		0	0	0		0	0	mouse
2140	2137	Adaptor/scaffold	Caskin1;Caskin1;Caskin1	CASKIN1;CASKIN1 iso2;CASKIN1 iso3	1402;1331;1343	Caskin-1	Q6P9K8;Q6P9K8-2;Q6P9K8-3	http://www.phosphosite.org/proteinAction.do?id=7164&showAllSites=true	150.4	GQGPRPSsIEEKSTG			IRQEDGQGPRPSS*IEEK	3	669.316														22155																39.8824																4.60033																-0.254																0.00827699																1.502																0.852923																0			mouse
2141	2138	Adaptor/scaffold	Caskin1;Caskin1;Caskin1	CASKIN1;CASKIN1 iso2;CASKIN1 iso3	427;427;427	Caskin-1	Q6P9K8;Q6P9K8-2;Q6P9K8-3	http://www.phosphosite.org/proteinAction.do?id=7164&showAllSites=true	150.4	SQKSVSEsSPGDSPV			SVSES*SPGDSPVKPPEGSSGAAR	3	755.673															31489																55.4532																7.4908																0.2779																																2.075																0.878254																0		mouse
2142	2139	Adaptor/scaffold	Caskin1;Caskin1;Caskin1	CASKIN1;CASKIN1 iso2;CASKIN1 iso3	428, §432;428, §432;428, §432	Caskin-1	Q6P9K8;Q6P9K8-2;Q6P9K8-3	http://www.phosphosite.org/proteinAction.do?id=7164&showAllSites=true	150.4	QKSVSESsPGDSPVK;SESSPGDsPVKPPEG			SVSESS*PGDS*PVKPPEGSSGAAR	3	782.328										30427																53.7964																9.04866																-0.2684																																3.308																1.01084																7;9							mouse
2143	2140	Adaptor/scaffold	Caskin1;Caskin1;Caskin1	CASKIN1;CASKIN1 iso2;CASKIN1 iso3	428, §432;428, §432;428, §432	Caskin-1	Q6P9K8;Q6P9K8-2;Q6P9K8-3	http://www.phosphosite.org/proteinAction.do?id=7164&showAllSites=true	150.4	QKSVSESsPGDSPVK;SESSPGDsPVKPPEG			SVSESS*PGDS*PVKPPEGSSGAAR	3	782.328										30028																53.1861																9.40894																0.6775																																2.772																0.93132																7;5							mouse
2144	2141	Adaptor/scaffold	Caskin1;Caskin1;Caskin1	CASKIN1;CASKIN1 iso2;CASKIN1 iso3	428, §432;428, §432;428, §432	Caskin-1	Q6P9K8;Q6P9K8-2;Q6P9K8-3	http://www.phosphosite.org/proteinAction.do?id=7164&showAllSites=true	150.4	QKSVSESsPGDSPVK;SESSPGDsPVKPPEG			SVSESS*PGDS*PVKPPEGSSGAAR	3	782.328										30454																53.8411																7.66555																-0.1662																																3.395																0.962114																7;9							mouse
2145	2142	Adaptor/scaffold	Caskin1;Caskin1;Caskin1	CASKIN1;CASKIN1 iso2;CASKIN1 iso3	428;428;428	Caskin-1	Q6P9K8;Q6P9K8-2;Q6P9K8-3	http://www.phosphosite.org/proteinAction.do?id=7164&showAllSites=true	150.4	QKSVSESsPGDSPVK			SVSESS*PGDSPVKPPEGSSGAAR	3	755.673						31280		27233							32113							54.8113		51.12							56.4023							6.85699		6.53462							13.2612							-1.1513		0.0794							-1.2969									0.357274														2.226		1.666							3.607							0.739225		1.04391							0.970841							0		7							0		mouse
2146	2143	Adaptor/scaffold	Caskin1;Caskin1;Caskin1	CASKIN1;CASKIN1 iso2;CASKIN1 iso3	626;555;626	Caskin-1	Q6P9K8;Q6P9K8-2;Q6P9K8-3	http://www.phosphosite.org/proteinAction.do?id=7164&showAllSites=true	150.4	GGPLRRKtPQSLEMM			KT*PQSLEMMAIESPPPSEPAAAECQSPK	3	1031.13					64675										64999						105.515										105.802						6.98297										7.30103						-0.0291										0.2812						0.121787										0.0862083						2.28										2.411						0.912136										0.799245						0										0		mouse
2147	2144	Adaptor/scaffold	Caskin1;Caskin1;Caskin1	CASKIN1;CASKIN1 iso2;CASKIN1 iso3	641;570;641	Caskin-1	Q6P9K8;Q6P9K8-2;Q6P9K8-3	http://www.phosphosite.org/proteinAction.do?id=7164&showAllSites=true	150.4	AIESPPPsEPAAAEC			RKTPQSLEM#MAIESPPPS*EPAAAECQSPK	3	1088.5									49162		49153														82.678		82.1084														6.77728		6.68403														-0.8911		-0.6982														0.0040877		0.0210046														2.339		2.061														0.661461		0.736892														3		3						mouse
2148	2145	Adaptor/scaffold	Caskin1;Caskin1;Caskin1	CASKIN1;CASKIN1 iso2;CASKIN1 iso3	710;639;710	Caskin-1	Q6P9K8;Q6P9K8-2;Q6P9K8-3	http://www.phosphosite.org/proteinAction.do?id=7164&showAllSites=true	150.4	RARHISSsQELLGDG			HISSS*QELLGDGPPGPGSPMSR	3	762.679	55704	54333			54531	54593			54759	54790		55577	54577	54752	54904	55058	91.9889	89.7249			90.4144	89.4953			90.9724	90.0781		89.8984	89.7627	89.5443	90.6109	90.6763	14.9208	13.0273			14.6536	12.9245			14.7959	14.4112		12.0645	15.0996	16.4112	14.4012	14.279	-0.0918	0.7605			0.1836	0.472			0.472	0.7867		0.0393	0.1705	0.472	0.236	0.7867	0.00996631	0.0125931			0.0173015	0.015899			0.0139102	0.0133871		0.00910239	0.0246016	0.00415718	0.0054729	0.0293363	5.346	5.035			5.013	5.068			5.42	5.151		5.18	5.203	5.201	5.001	5.284	1.43845	1.2967			1.57772	1.47871			1.412	1.29896		1.38824	1.58796	1.55955	1.4811	1.48895	0	0			0	0			0	0		0	0	0	0	0	mouse
2149	2146	Adaptor/scaffold	Caskin1;Caskin1;Caskin1	CASKIN1;CASKIN1 iso2;CASKIN1 iso3	710;639;710	Caskin-1	Q6P9K8;Q6P9K8-2;Q6P9K8-3	http://www.phosphosite.org/proteinAction.do?id=7164&showAllSites=true	150.4	RARHISSsQELLGDG			HISSS*QELLGDGPPGPGSPMSR	3	762.679										54719					54868											89.9756					90.5515											13.9431					15.4353											0.5245					0.2229											0.00336359					0.00516818											5.529					5.293											1.39996					1.51322											0					5		mouse
2150	2147	Adaptor/scaffold	Caskin1;Caskin1;Caskin1	CASKIN1;CASKIN1 iso2;CASKIN1 iso3	773;702;773	Caskin-1	Q6P9K8;Q6P9K8-2;Q6P9K8-3	http://www.phosphosite.org/proteinAction.do?id=7164&showAllSites=true	150.4	KPRQVLPsGASHFTP			QVLPS*GASHFTPPQTPTK	3	658.322							48371																82.8911																4.83268																-0.076																0.187935																1.403																1.03447																3										mouse
2151	2148	Adaptor/scaffold	Caskin1;Caskin1;Caskin1	CASKIN1;CASKIN1 iso2;CASKIN1 iso3	776, 785;705, 714;776, 785	Caskin-1	Q6P9K8;Q6P9K8-2;Q6P9K8-3	http://www.phosphosite.org/proteinAction.do?id=7164&showAllSites=true	150.4	QVLPSGAsHFTPPQT;FTPPQTPtKAQPGSP			QVLPSGAS*HFTPPQTPT*KAQPGSPQALGGPHGPATAK	4	944.705																52868																87.3939																4.67162																-0.1694																																2.731																0.745794																0;0	mouse
2152	2149	Adaptor/scaffold	Caskin1;Caskin1;Caskin1	CASKIN1;CASKIN1 iso2;CASKIN1 iso3	776;705;776	Caskin-1	Q6P9K8;Q6P9K8-2;Q6P9K8-3	http://www.phosphosite.org/proteinAction.do?id=7164&showAllSites=true	150.4	QVLPSGAsHFTPPQT			QVLPSGAS*HFTPPQTPTK	3	658.322	112658																178.832																5.50307																0.562																0.163729																1.254																0.74564																1																mouse
2153	2150	Adaptor/scaffold	Caskin1;Caskin1;Caskin1	CASKIN1;CASKIN1 iso2;CASKIN1 iso3	816;745;816	Caskin-1	Q6P9K8;Q6P9K8-2;Q6P9K8-3	http://www.phosphosite.org/proteinAction.do?id=7164&showAllSites=true	150.4	TPQLLPPtDRPMSPR			VKPTPQLLPPT*DRPMSPR	3	704.034														48715																80.5887																5.10182																0.1278																0.162722																1.582																0.850222																0			mouse
2154	2151	Adaptor/scaffold	Caskin1;Caskin1;Caskin1;Caskin1;Caskin2;Fasn;Klc4	CASKIN1;CASKIN1 iso2;CASKIN1 iso3;CASKIN1 iso4;CASKIN2;FASN;KLC4	36;36;36;36;36;324;25	Caskin-1	Q6P9K8;Q6P9K8-2;Q6P9K8-3;Q6P9K8-4;Q8VHK1;P19096;Q9DBS5	http://www.phosphosite.org/proteinAction.do?id=7164&showAllSites=true	150.4	GKAKLLGsTKKINVN			LLGS*TK	2	349.678	23220	23279	22430	23668	22760	23221				23518		23727		23292			43.0089	42.2306	41.8654	42.4731	42.1102	41.9029				42.4734		42.2608		41.7299			3.09963	3.51999	2.88273	3.27327	3.62709	3.53611				3.83863		3.57187		2.84466			-0.429	-0.5434	-0.2002	-0.4576	-0.143	-0.286				-0.4004		0.2002		0.0286			0.000878445	0.134314	0.00228268	0.0647036	0.0740434	0.0116673				0.11565		0.034182		0.0953277			0.925	0.83	0.684	0.775	0.969	0.897				1.002		0.88		0.661			0.915632	0.931559	0.821574	0.891769	1.12075	1.08707				1.00569		0.948079		0.891437			9	9	9	9	9	9				9		9		9			mouse
2155	2152	Adaptor/scaffold	Cav2	caveolin-2	§19, §20	Caveolin-2	Q9WVC3	http://www.phosphosite.org/proteinAction.do?id=3910&showAllSites=true	18.2	LFMADDAySHHSGVD;FMADDAYsHHSGVDY			ADVQLFMADDAY*S*HHSGVDYADPEKYVDSSHDRDPHQLNSHLK	6	845.864	62558										61701					61781	102.203										100.676					100.783	7.12552										5.54975					5.48812	-0.0118										1.3241					-0.2128																	2.381										1.867					2.519	0.997607										0.764929					0.99804	0;0										1;0					0;0	mouse
2156	2153	Adaptor/scaffold	Cav2	caveolin-2	§19, §20	Caveolin-2	Q9WVC3	http://www.phosphosite.org/proteinAction.do?id=3910&showAllSites=true	18.2	LFMADDAySHHSGVD;FMADDAYsHHSGVDY			ADVQLFMADDAY*S*HHSGVDYADPEKYVDSSHDRDPHQLNSHLK	6	845.864	62712																102.43																3.79588																0.2128																																1.405																0.820085																0;0																mouse
2157	2154	Adaptor/scaffold	Cav2	caveolin-2	§19, §20	Caveolin-2	Q9WVC3	http://www.phosphosite.org/proteinAction.do?id=3910&showAllSites=true	18.2	LFMADDAySHHSGVD;FMADDAYsHHSGVDY			ADVQLFMADDAY*S*HHSGVDYADPEKYVDSSHDRDPHQLNSHLK	6	845.864	62671																102.372																5.76955																0.2483																																1.818																0.917558																0;0																mouse
2158	2155	Adaptor/scaffold	Cav2	caveolin-2	§19, §20	Caveolin-2	Q9WVC3	http://www.phosphosite.org/proteinAction.do?id=3910&showAllSites=true	18.2	LFMADDAySHHSGVD;FMADDAYsHHSGVDY			ADVQLFMADDAY*S*HHSGVDYADPEKYVDSSHDRDPHQLNSHLK	6	845.864	62626																102.306																7.10182																0.2483																																2.342																0.978792																0;0																mouse
2159	2156	Adaptor/scaffold	Cav2	caveolin-2	§19, §23	Caveolin-2	Q9WVC3	http://www.phosphosite.org/proteinAction.do?id=3910&showAllSites=true	18.2	LFMADDAySHHSGVD;DDAYSHHsGVDYADP			ADVQLFMADDAY*SHHS*GVDYADPEKYVDSSHDRDPHQLNSHLK	5	1014.84			61574							61681						61885			100.993							100.325						100.936			6.34104							11.3072						6.32883			-0.2365							-0.1971						0.2168																			2.709							2.895						2.406			0.907561							1.13808						0.94811			4;1							8;0						8;4	mouse
2160	2157	Adaptor/scaffold	Cav2	caveolin-2	§20, §23	Caveolin-2	Q9WVC3	http://www.phosphosite.org/proteinAction.do?id=3910&showAllSites=true	18.2	FMADDAYsHHSGVDY;DDAYSHHsGVDYADP			ADVQLFM#ADDAYS*HHS*GVDYADPEKYVDSSHDRDPHQLNSHLK	6	848.53												58637																94.4761																5.29843																-2.6516																																1.992																0.460352																2;4					mouse
2161	2158	Adaptor/scaffold	Cav2	caveolin-2	§20, §23	Caveolin-2	Q9WVC3	http://www.phosphosite.org/proteinAction.do?id=3910&showAllSites=true	18.2	FMADDAYsHHSGVDY;DDAYSHHsGVDYADP			ADVQLFMADDAYS*HHS*GVDYADPEKYVDSSHDRDPHQLNSHLK	5	1014.84		61150													61678			99.8513													100.785			5.11407													5.54363			0.3153													0.2562																			1.701													2.848			0.823584													0.780586			2;2													0;0		mouse
2162	2159	Adaptor/scaffold	Cav2	caveolin-2	§20, §23	Caveolin-2	Q9WVC3	http://www.phosphosite.org/proteinAction.do?id=3910&showAllSites=true	18.2	FMADDAYsHHSGVDY;DDAYSHHsGVDYADP			ADVQLFMADDAYS*HHS*GVDYADPEKYVDSSHDRDPHQLNSHLK	6	845.864				61838						61596										99.9799						100.204										7.3098						8.8729										0.3074						-0.3783																										2.27						2.657										1.13164						1.06949										0;0						0;0							mouse
2163	2160	Adaptor/scaffold	Cav2	caveolin-2	§20, §27	Caveolin-2	Q9WVC3	http://www.phosphosite.org/proteinAction.do?id=3910&showAllSites=true	18.2	FMADDAYsHHSGVDY;SHHSGVDyADPEKYV			ADVQLFM#ADDAYS*HHSGVDY*ADPEKYVDSSHDRDPHQLNSHLK	6	848.53									57793																95.4942																4.73283																-0.1768																																2.063																0.861455																0;0								mouse
2164	2161	Adaptor/scaffold	Cav2	caveolin-2	§20, §27	Caveolin-2	Q9WVC3	http://www.phosphosite.org/proteinAction.do?id=3910&showAllSites=true	18.2	FMADDAYsHHSGVDY;SHHSGVDyADPEKYV			ADVQLFM#ADDAYS*HHSGVDY*ADPEKYVDSSHDRDPHQLNSHLK	6	848.53									57876																95.6143																4.68825																0.4596																0.132291																1.558																0.866259																0;4								mouse
2165	2162	Adaptor/scaffold	Cav2	caveolin-2	§23, §27	Caveolin-2	Q9WVC3	http://www.phosphosite.org/proteinAction.do?id=3910&showAllSites=true	18.2	DDAYSHHsGVDYADP;SHHSGVDyADPEKYV			ADVQLFMADDAYSHHS*GVDY*ADPEKYVDSSHDRDPHQLNSHLK	5	1014.84	62697																102.408																5.35556																-0.0197																																1.576																0.819391																1;0																mouse
2166	2163	Adaptor/scaffold	Cav2	caveolin-2	§27	Caveolin-2	Q9WVC3	http://www.phosphosite.org/proteinAction.do?id=3910&showAllSites=true	18.2	SHHSGVDyADPEKYV			ADVQLFMADDAYSHHSGVDY*ADPEKYVDSSHDRDPHQLNSHLK	5	998.842				60104																97.4355																6.29757																0.4806																																2.413																0.925547																0													mouse
2167	2164	Adaptor/scaffold	Cav2	caveolin-2	§27	Caveolin-2	Q9WVC3	http://www.phosphosite.org/proteinAction.do?id=3910&showAllSites=true	18.2	SHHSGVDyADPEKYV			ADVQLFMADDAYSHHSGVDY*ADPEKYVDSSHDRDPHQLNSHLK	6	832.536											59690																97.73																6.61618																-0.4805																																2.34																0.95057																3						mouse
2168	2165	Adaptor/scaffold	Cav2	caveolin-2	37	Caveolin-2	Q9WVC3	http://www.phosphosite.org/proteinAction.do?id=3910&showAllSites=true	18.2	PEKYVDSsHDRDPHQ			ADVQLFMADDAYSHHSGVDYADPEKYVDSS*HDRDPHQLNSHLK	6	832.536													59511																97.0855																5.83268																2.102																																2.116																0.681422																0				mouse
2169	2166	Adaptor/scaffold	Cbl	CBL	§450	E3 ubiquitin-protein ligase CBL	P22682	http://www.phosphosite.org/proteinAction.do?id=1436&showAllSites=true	100.5	QGAEGAPsPNYDDDD			QGAEGAPS*PNYDDDDDERADDSLFMMK	3	1023.73					68403																111.099																6.90309																-0.3712																0.413711																1.621																0.923936																4												mouse
2170	2167	Adaptor/scaffold	Cbl	CBL	§484	E3 ubiquitin-protein ligase CBL	P22682	http://www.phosphosite.org/proteinAction.do?id=1436&showAllSites=true	100.5	ERPSSPFsMAPQASL			VERPSSPFS*MAPQASLPPVPPRLDLLQQR	4	824.177													84596	84578															135.091	134.643															10.2381	6.52724															0.9585	0.3033															0.527969	0.418456															2.471	2.115															1.15485	1.0389															3	9			mouse
2171	2168	Adaptor/scaffold	Cbl	CBL	§484	E3 ubiquitin-protein ligase CBL	P22682	http://www.phosphosite.org/proteinAction.do?id=1436&showAllSites=true	100.5	ERPSSPFsMAPQASL			VERPSSPFS*MAPQASLPPVPPRLDLLQQR	4	824.177													84541																135.003																7.68194																1.0192																0.370903																2.547																0.970639																3				mouse
2172	2169	Adaptor/scaffold	Cbl	CBL	§617	E3 ubiquitin-protein ligase CBL	P22682	http://www.phosphosite.org/proteinAction.do?id=1436&showAllSites=true	100.5	RELTNRHsLPFSLPS			ELTNRHS*LPFSLPSQMEPR	3	773.703								67061																111.758																6.92812																0.4911																0.31045																2.008																1.00158																2									mouse
2173	2170	Adaptor/scaffold	Cbl	CBL	§666	E3 ubiquitin-protein ligase CBL	P22682	http://www.phosphosite.org/proteinAction.do?id=1436&showAllSites=true	100.5	HPKIKPSsSANAIYS			IKPSS*SANAIYSLAARPLPMPK	3	798.087													70958																114.189																5.23433																0.3634																0.0124028																1.431																0.763072																0				mouse
2174	2171	Adaptor/scaffold	Cbl	CBL	§667	E3 ubiquitin-protein ligase CBL	P22682	http://www.phosphosite.org/proteinAction.do?id=1436&showAllSites=true	100.5	PKIKPSSsANAIYSL			IKPSSS*ANAIYSLAARPLPMPK	3	798.087	72096	70545	71060						71245	71006		72139					116.484	113.908	115.255						115.6	114.276		114.266					6.43652	4.52288	5.5376						5.08197	6.14752		6.13136					0.0376	0.2882	1.3407						0.1253	-0.4135		-0.1879					0.0157167	0.0290533	0.036352						0.0484699	0.0207439		0.033745					2.162	1.347	1.566						1.345	1.972		1.682					0.838968	0.701248	0.569097						0.774215	0.767358		0.804392					0	0	0						0	0		0					mouse
2175	2172	Adaptor/scaffold	Cbl	CBL	§795	E3 ubiquitin-protein ligase CBL	P22682	http://www.phosphosite.org/proteinAction.do?id=1436&showAllSites=true	100.5	PAVLARRtLSDISNA			RT*LSDISNASSSFGWLSLDGDPTNFNEGSQVPERPPKPFPR	4	1146.55	84921											84857					135.807											133.36					10.0259											11.1945					-0.2355											2.4508					0.00710876											0.000242093					3.659											3.77					0.949263											0.631046					0											0					mouse
2176	2173	Adaptor/scaffold	Cbl	CBL	§797	E3 ubiquitin-protein ligase CBL	P22682	http://www.phosphosite.org/proteinAction.do?id=1436&showAllSites=true	100.5	VLARRTLsDISNASS			RTLS*DISNASSSFGWLSLDGDPTNFNEGSQVPERPPKPFPR	4	1146.55	84891				83531											83720	135.762				134.116											134.254	10.2933				5.64207											6.49485	1.7095				0.1047											0.1047	0.00715025				0.0124422											0.0196013	4.223				2.071											2.456	0.729251				0.861371											0.893129	0				0											0	mouse
2177	2174	Adaptor/scaffold	Ccm2	CCM2	§15	Cerebral cavernous malformations protein 2 homolog	Q8K2Y9	http://www.phosphosite.org/proteinAction.do?id=15832&showAllSites=true	49.9	GKKPGIVsPFKRVFL			KGKKPGIVS*PFKR	4	381.222															23128																41.721																5.10846																-0.9968																0.119584																1.456																0.668513																1000		mouse
2178	2175	Adaptor/scaffold	Ccm2	CCM2	§15	Cerebral cavernous malformations protein 2 homolog	Q8K2Y9	http://www.phosphosite.org/proteinAction.do?id=15832&showAllSites=true	49.9	GKKPGIVsPFKRVFL			KPGIVS*PFKR	3	403.557	35441	34578	34457	35121	35004	34702	33947	33455	34544	35182	34737	35432	34669	35160	35031	35551	62.1077	60.216	60.8039	60.5336	61.4157	60.0252	61.1138	60.8332	60.9785	61.0193	60.9974	60.4112	60.2943	60.4968	60.8713	61.561	5.4389	5.3279	4.02457	6.4045	4.31695	4.90658	4.26922	4	5.63451	4.8962	5.38616	5.0655	5.73283	4.38195	4.63078	4.9393	-0.5452	0.0248	0.3469	-0.3965	-0.1735	-0.7186	-0.7186	-0.3717	-0.8673	-0.0991	-0.5699	-0.7682	0.223	-0.3221	-0.6691	-0.0743	0.304544	0.2743	0.10455	0.28936	0.0773662	0.242507	0.0650747	0.135706	0.277563	0.149868	0.263561	0.259298	0.256144	0.0381752	0.232777	0.137603	1.719	1.765	1.289	1.897	1.374	1.648	1.145	1.232	1.934	1.554	1.679	1.821	1.778	1.411	1.474	1.667	0.986786	1.2585	0.935425	1.19916	0.937279	1.00297	0.892862	0.881557	0.948233	0.980607	1.00335	0.965532	1.17139	0.975262	0.907168	1.06308	1000	1000	1000	1000	1000	1000	1000	1000	1000	1000	1000	1000	1000	1000	1000	1000	mouse
2179	2176	Adaptor/scaffold	Ccm2	CCM2	§15	Cerebral cavernous malformations protein 2 homolog	Q8K2Y9	http://www.phosphosite.org/proteinAction.do?id=15832&showAllSites=true	49.9	GKKPGIVsPFKRVFL			KPGIVS*PFKR	3	403.557					34633					34824				34771	35404	35157					60.8583					60.4777				59.9154	61.4371	60.9723					5.43652					5.07883				5.18776	5.23136	5.07212					-0.0743					0.1239				-0.0743	-0.6195	-0.6938					0.273998					0.246517				0.251559	0.178334	0.287046					1.85					1.8				1.758	1.63	1.638					1.17924					1.12141				1.20094	0.853377	1.09838					1000					1000				1000	1000	1000	mouse
2180	2177	Adaptor/scaffold	Ccm2	CCM2	289	Cerebral cavernous malformations protein 2 homolog	Q8K2Y9	http://www.phosphosite.org/proteinAction.do?id=15832&showAllSites=true	49.9	LPFCMQTsPHSKTVS			DSYDADASTFCFPDSGDVGGLPPLPFCMQTS*PHSK	3	1295.2										99785																158.731																4.97469																3.2813																0.370897																1.442																0.1314																0							mouse
2181	2178	Adaptor/scaffold	Ccm2;Ccm2	CCM2;CCM2 iso2	§164;158	Cerebral cavernous malformations protein 2 homolog	Q8K2Y9;Q8K2Y9-2	http://www.phosphosite.org/proteinAction.do?id=15832&showAllSites=true	49.9	TAQDPGIsPSQSLCA			TAQDPGIS*PSQSLCAESSR	2	1035.94			45166					43698											76.6628					76.4055											14.2557					13.9101											1.4769					0.8302											0.117076					0.155495											3.023					2.203											1.47513					1.47592											17					17									mouse
2182	2179	Adaptor/scaffold	Ccm2;Ccm2	CCM2;CCM2 iso2	§164;158	Cerebral cavernous malformations protein 2 homolog	Q8K2Y9;Q8K2Y9-2	http://www.phosphosite.org/proteinAction.do?id=15832&showAllSites=true	49.9	TAQDPGIsPSQSLCA			TAQDPGIS*PSQSLCAESSR	2	1035.94			45150																76.6381																14.1791																1.4769																0.105592																3.212																1.46771																17														mouse
2183	2180	Adaptor/scaffold	Ccm2;Ccm2	CCM2;CCM2 iso2	§164;158	Cerebral cavernous malformations protein 2 homolog	Q8K2Y9;Q8K2Y9-2	http://www.phosphosite.org/proteinAction.do?id=15832&showAllSites=true	49.9	TAQDPGIsPSQSLCA			TAQDPGIS*PSQSLCAESSR	3	690.965	46307	45132	45208	45766	45200	45308	43981	43666	45317	45464		46128	45242	45411	45548	45771	78.2271	76.0128	76.7239	76.2784	76.6223	75.7661	76.3278	76.36	77.0096	76.2801		76.1582	75.9808	75.7543	76.6601	76.8698	10.1831	10.3478	8.81531	11.3862	10.5591	9.65365	12.6234	9.95078	9.98716	14.2418		9.82391	11.4634	9.82974	10.5544	8.86646	-0.1737	-0.1447	0.3908	-0.2171	0.2895		0.4052	0.5065	0.1737			-0.1447	-0.0289	-0.0579	-0.2026	-0.0868	0.0968144	0.0570937	0.058634	0.0990762	0.0597564	0.0498274	0.0718287	0.00879353	0.0893025	0.102835		0.0521512	0.0746842	0.0497168	0.0560735	0.0769983	4.357	4.538	4.962	4.766	4.673	4.452	3.374	3.375	4.579	4.615		4.465	4.073	4.538	4.567	4.646	1.22247	1.36217	1.29779	1.48122	1.38	1.42105	1.52273	1.22089	1.25811	1.51172		1.28276	1.37673	1.36462	1.27898	1.35152	11	20	20	20	20	20	11	4	20	20		31	20	20	20	20	mouse
2184	2181	Adaptor/scaffold	Ccm2;Ccm2	CCM2;CCM2 iso2	§239;233	Cerebral cavernous malformations protein 2 homolog	Q8K2Y9;Q8K2Y9-2	http://www.phosphosite.org/proteinAction.do?id=15832&showAllSites=true	49.9	AIFDGAStPTHHLSL			AIFDGAST*PTHHLSLHSDDSSTK	4	626.783	46302	45176	45280	45833	45292	45330	44112		45391	45490		46126		45469	45633	45796	78.2207	76.081	76.8276	76.3755	76.7556	75.7979	76.5219		77.1164	76.3205		76.1552		75.839	76.785	76.9057	8.59176	9.41117	8.59176	9.71444	12.5258	12.9031	6.88606		13.4789	11.9469		9.80688		8.50446	10.9318	10.3152	-0.2393	-0.4467	-0.5265	-0.1915	-0.5105	-0.4627	-0.3031		-0.4467	-0.6063		-0.4148		-0.3829	-0.367	-0.3829	0.0281744	0.0169327	0.0389309	0.0242506	0.0266646	0.0171396	0.00860332		0.0256943	0.0474647		0.0343713		0.0146502	0.00568505	0.0326068	3.896	3.348	3.773	3.74	3.971	4.237	2.252		3.955	3.789		4.185		3.772	3.772	3.847	1.00516	1.12309	1.05382	1.18274	1.30458	1.32576	1.11407		1.22578	1.13388		1.1057		1.09084	1.13253	1.19512	7	7	7	7	7	7	7		7	0		7		7	7	7	mouse
2185	2182	Adaptor/scaffold	Ccm2;Ccm2	CCM2;CCM2 iso2	§239;233	Cerebral cavernous malformations protein 2 homolog	Q8K2Y9;Q8K2Y9-2	http://www.phosphosite.org/proteinAction.do?id=15832&showAllSites=true	49.9	AIFDGAStPTHHLSL			AIFDGAST*PTHHLSLHSDDSSTKVDMK	4	745.09																47533																79.4503																12.1694																-0.9932																0.0221689																3.338																1.10149																1	mouse
2186	2183	Adaptor/scaffold	Ccm2;Ccm2	CCM2;CCM2 iso2	§393;378	Cerebral cavernous malformations protein 2 homolog	Q8K2Y9;Q8K2Y9-2	http://www.phosphosite.org/proteinAction.do?id=15832&showAllSites=true	49.9	GRGIITDsFGRHRRA			GIITDS*FGR	2	523.239	57508	56092	56467	56922	56389	56384			56625	56560	56590	57406	56409	56512	56670	56824	94.7299	92.366	93.4126	92.735	93.1982	92.2364			93.7452	92.7517	93.1271	92.6426	92.5004	92.2186	93.3113	93.353	5.97469	6.00349	6.31069	5.91009	5.77989	6.3363			5.8041	6.13608	6.03198	5.97062	5.59007	6.29671	5.8729	5.70115	-0.1147	-0.4587	-0.516	0.0382	-0.0382	-0.5734			0.0382	-0.1911		-0.0956	-0.0382	-0.3249	-0.0382	-0.2485	0.203398	0.193529	0.236509	0.199986	0.194176	0.238687			0.224157	0.16326	0.231366	0.203271	0.176743	0.189589	0.210545	0.183391	1.458	1.611	1.555	1.64	1.4	1.765			1.446	1.537	1.581	1.664	1.468	1.625	1.544	1.491	1.14016	1.24704	1.23361	1.41006	1.26726	1.28944			1.21611	1.16645	1.16351	1.26254	1.26772	1.29619	1.24139	1.22284	31	31	31	31	31	31			31	31	31	31	31	31	31	31	mouse
2187	2184	Adaptor/scaffold	Ccm2;Ccm2	CCM2;CCM2 iso2	415, 422, §425;400, §407, 410	Cerebral cavernous malformations protein 2 homolog	Q8K2Y9;Q8K2Y9-2	http://www.phosphosite.org/proteinAction.do?id=15832&showAllSites=true	49.9	TINGNRTtGSPDDRS;TGSPDDRsAPSEGDE;PDDRSAPsEGDEWDR			ALSTTSTSTINGNRTT*GSPDDRS*APS*EGDEWDRMISDISSDIEALGCSMDQDSA	4	1487.6									94864																151.894																4.09098																2.3864																0.00322305																1.079																0.262345																0;2;1								mouse
2188	2185	Adaptor/scaffold	Cd2bp2	CD2BP2	§196	CD2 antigen cytoplasmic tail-binding protein 2	Q9CWK3	http://www.phosphosite.org/proteinAction.do?id=14938&showAllSites=true	37.7	KGTGRPNsPQRLDRL			GTGRPNS*PQR	2	575.262	2942	8022	3137	8062	3507	7940			3134	8072							6.06842	16.7491	6.29094	16.4076	7.49352	16.2185			6.34007	16.4333							3.95078	4.91009	3.96658	4.67985	3.81248	4.87943			4.64207	4.82102							-0.2434	-0.4694	-0.1391	-0.5737	-1.0082	-0.5389			-0.2434	-0.5737							0.0260886	0.173136	0.00687598	0.132987	0.047658	0.217499			0.100287	0.127672							1.117	1.073	0.913	1.373	0.789	1.381			1.228	1.323							0.814369	0.882822	0.791286	1.09531	0.64231	1.2073			0.872973	0.839136							10	10	19	10	10	10			10	10							mouse
2189	2186	Adaptor/scaffold	Cd2bp2	CD2BP2	§196	CD2 antigen cytoplasmic tail-binding protein 2	Q9CWK3	http://www.phosphosite.org/proteinAction.do?id=14938&showAllSites=true	37.7	KGTGRPNsPQRLDRL			GTGRPNS*PQR	2	575.262		8030	3740															16.7633	7.47622															4.77728	4.82391															-0.4694	-0.3824															0.12284	0.140216															1.124	0.884															0.864196	0.822324															10	10														mouse
2190	2187	Adaptor/scaffold	Cd2bp2	CD2BP2	§196	CD2 antigen cytoplasmic tail-binding protein 2	Q9CWK3	http://www.phosphosite.org/proteinAction.do?id=14938&showAllSites=true	37.7	KGTGRPNsPQRLDRL			GTGRPNS*PQRLDR	3	511.914	14138	14387	13557	14669	13852	14430	13836	13632	13694	14580	13606	14652	14192	14531	14691	14785	28.1829	27.4066	27.1462	27.6475	27.2115	27.1653	27.3736	27.4699	27.2294	27.4741	27.5628	27.5195	27.2647	27.0549	27.4094	27.5877	5.9431	5.10182	6.28233	5.63451	5.64975	6.2652	5.91364	5.74715	6.19723	7.05502	5.39147	5.67778	5.70997	5.30452	5.09098	5.94692	-0.0977	-0.2344	-0.2344	-0.3516	-0.0977	-0.0195	-0.1953	-0.1953	-0.1758	-0.0781	-0.6251	0.0781	-0.0391	-0.1172	-1.387	-0.0195	0.324724	0.208961	0.344775	0.28654	0.204176	0.340868	0.317234	0.270396	0.323275	0.384418	0.311052	0.336087	0.175521	0.339867	0.236019	0.273171	1.367	0.939	1.425	1.193	1.039	1.315	1.467	1.193	1.344	1.777	1.021	1.116	1.005	1.293	1.319	1.147	1.08966	1.03831	1.19406	1.10487	1.09234	1.23796	1.21083	1.09072	1.05839	1.16025	0.948171	1.16271	1.02198	1.10865	0.756072	1.16368	17	5	17	5	5	2	25	10	10	5	5	10	5	10	17	5	mouse
2191	2188	Adaptor/scaffold	Cd2bp2	CD2BP2	§196	CD2 antigen cytoplasmic tail-binding protein 2	Q9CWK3	http://www.phosphosite.org/proteinAction.do?id=14938&showAllSites=true	37.7	KGTGRPNsPQRLDRL			GTGRPNS*PQRLDR	3	511.914														14525																27.0421																5.29243																-0.3126																0.317736																1.033																1.06514																5			mouse
2192	2189	Adaptor/scaffold	Cd2bp2	CD2BP2	§49	CD2 antigen cytoplasmic tail-binding protein 2	Q9CWK3	http://www.phosphosite.org/proteinAction.do?id=14938&showAllSites=true	37.7	KGKHSLDsDEEDDDE			FKGKHSLDS*DEEDDDEEGSSKYDILASEDVEGQEAATLPSEGGVR	4	1231.04	59557	58063	58478	58969		58291							58359		58607		97.7645	95.2925	96.4094	95.7637		95.0719							95.387		96.2143		7.63827	13.5346	11.4473	11.1543		15.1512							11.8928		11.8665		-1.0966	0.1462	-0.593	-0.2031		-1.121							-1.1616		-0.0162		0.0254736	0.0398193	0.0419972	0.0396335		0.0442885							0.0486456		0.060586		2.438	4.332	4.286	2.968		5.026							3.827		4.578		0.66049	1.22732	1.00212	1.10139		1.1585							0.934958		1.0659		6	6	6	6		6							6		6		mouse
2193	2190	Adaptor/scaffold	Cd2bp2	CD2BP2	§49	CD2 antigen cytoplasmic tail-binding protein 2	Q9CWK3	http://www.phosphosite.org/proteinAction.do?id=14938&showAllSites=true	37.7	KGKHSLDsDEEDDDE			FKGKHSLDS*DEEDDDEEGSSKYDILASEDVEGQEAATLPSEGGVR	4	1231.04			58607																96.6034																6.767																1.6571																0.131647																2.2																0.531631																0														mouse
2194	2191	Adaptor/scaffold	Cd2bp2	CD2BP2	§49	CD2 antigen cytoplasmic tail-binding protein 2	Q9CWK3	http://www.phosphosite.org/proteinAction.do?id=14938&showAllSites=true	37.7	KGKHSLDsDEEDDDE			FKGKHSLDS*DEEDDDEEGSSKYDILASEDVEGQEAATLPSEGGVR	5	985.032	59852	57966	58454	59142		58709				58473	58531	59605	58518	58640	58586	58947	98.2032	95.1481	96.3719	96.0137		95.6838				95.5903	96.0209	95.8742	95.6251	95.3809	96.1805	96.5481	10.1169	17.8153	15.3344	10.4001		9.98716				17.8416	14.0757	10.7212	9.82681	10.0477	18.0173	15.308	0.3553	0.0305	0.0609	1.5329		0.4467				0.5787	0.8731	-0.132	0.6599	0.5482	-0.0812	0.2741	0.0659426	0.0453961	0.0496224	0.029102		0.0157627				0.0526043	0.0141785	0.0290261	0.0468394	0.03449	0.044704	0.0435046	3.138	6.434	5.796	3.555		2.742				6.243	5.157	3.462	2.664	3.579	6.68	4.826	1.04446	1.59991	1.46322	0.926454		1.13224				1.4092	1.17255	1.14621	1.02282	1.09048	1.45689	1.44275	13	5	5	0		0				5	5	5	0	5	5	5	mouse
2195	2192	Adaptor/scaffold	Cd2bp2	CD2BP2	§49	CD2 antigen cytoplasmic tail-binding protein 2	Q9CWK3	http://www.phosphosite.org/proteinAction.do?id=14938&showAllSites=true	37.7	KGKHSLDsDEEDDDE			FKGKHSLDS*DEEDDDEEGSSKYDILASEDVEGQEAATLPSEGGVR	5	985.032	59415		58508	58839		58330				58426		59474			58782		97.5487		96.4549	95.5717		95.1276				95.5176		95.6891			96.4734		17.4034		18.8894	13.4134		15.8665				13.5376		11.8665			16.5114		0.4467		0.3655	0.5584		0.5787				0.5685		0.4771			0.5381		0.03826		0.0531173	0.0661747		0.054882				0.0315347		0.00259673			0.0191958		5.508		6.261	5.673		5.713				4.883		5.12			4.488		1.40863		1.61405	1.33089		1.41903				1.18645		1.15475			1.28332		5		5	5		5				13		5			5		mouse
2196	2193	Adaptor/scaffold	Cd2bp2	CD2BP2	§49	CD2 antigen cytoplasmic tail-binding protein 2	Q9CWK3	http://www.phosphosite.org/proteinAction.do?id=14938&showAllSites=true	37.7	KGKHSLDsDEEDDDE			FKGKHSLDS*DEEDDDEEGSSKYDILASEDVEGQEAATLPSEGGVR	5	985.032						58520																95.4076																10.3143																0.7715																0.0120045																3.202																1.08177																0											mouse
2197	2194	Adaptor/scaffold	Cd2bp2	CD2BP2	§49	CD2 antigen cytoplasmic tail-binding protein 2	Q9CWK3	http://www.phosphosite.org/proteinAction.do?id=14938&showAllSites=true	37.7	KGKHSLDsDEEDDDE			HSLDS*DEEDDDEEGSSKYDILASEDVEGQEAATLPSEGGVR	4	1115.97	67506		66545	66922							66501				66556		109.613		108.475	107.551							107.82				108.098		23.5272		9.2644	18.6003							17.7747				21.1152		0.4391		0.4301	-0.0269							0.448				0.5466		0.0391011		0.0118193	0.0303282							0.0330585				0.015505		6.15		2.893	4.729							5.247				4.444		1.62897		0.994606	1.63063							1.3463				1.51742		7		0	8							5				8		mouse
2198	2195	Adaptor/scaffold	Cd2bp2	CD2BP2	§49	CD2 antigen cytoplasmic tail-binding protein 2	Q9CWK3	http://www.phosphosite.org/proteinAction.do?id=14938&showAllSites=true	37.7	KGKHSLDsDEEDDDE			HSLDS*DEEDDDEEGSSKYDILASEDVEGQEAATLPSEGGVR	4	1115.97	67557		66415														109.688		108.279														21.3261		19.9281														0.0627		0.6721														0.0393545		0.0371517														5.655		5.96														1.58896		1.5474														0		7														mouse
2199	2196	Adaptor/scaffold	Cd2bp2	CD2BP2	46	CD2 antigen cytoplasmic tail-binding protein 2	Q9CWK3	http://www.phosphosite.org/proteinAction.do?id=14938&showAllSites=true	37.7	SRFKGKHsLDSDEED			HS*LDSDEEDDDEEGSSKYDILASEDVEGQEAATLPSEGGVR	4	1115.97					66277																107.915																9.42946																1.0215																0.00287951																3.154																0.86928																0												mouse
2200	2197	Adaptor/scaffold	Cd2bp2	CD2BP2	59	CD2 antigen cytoplasmic tail-binding protein 2	Q9CWK3	http://www.phosphosite.org/proteinAction.do?id=14938&showAllSites=true	37.7	EDDDEEGsSKYDILA			FKGKHSLDSDEEDDDEEGS*SKYDILASEDVEGQEAATLPSEGGVR	4	1231.04										58481				58549	58572											95.6071				95.2484	96.1591											11.9031				11.8125	9.32698											1.3809				0.13	-0.1625											0.00465243				0.00511768	0.00523103											4.046				4.084	3.375											0.842887				1.14556	0.87853											3				1	5		mouse
2201	2198	Adaptor/scaffold	Cd2bp2	CD2BP2	59	CD2 antigen cytoplasmic tail-binding protein 2	Q9CWK3	http://www.phosphosite.org/proteinAction.do?id=14938&showAllSites=true	37.7	EDDDEEGsSKYDILA			FKGKHSLDSDEEDDDEEGS*SKYDILASEDVEGQEAATLPSEGGVR	5	985.032			58671										58502						96.6984										95.6011						7.68403										11.719						0.6294										0.8832						0.00134897										0.000386036						2.378										3.74						0.899118										1.09672						1										0				mouse
2202	2199	Adaptor/scaffold	Cd2bp2	CD2BP2	60	CD2 antigen cytoplasmic tail-binding protein 2	Q9CWK3	http://www.phosphosite.org/proteinAction.do?id=14938&showAllSites=true	37.7	DDDEEGSsKYDILAS			HSLDSDEEDDDEEGSS*KYDILASEDVEGQEAATLPSEGGVR	4	1115.97										66544					66590											107.599					108.145											16.9914					13.3862											0.0179					0.3495											0.0111855					0.00139065											4.607					4.207											1.40193					1.11659											0					0		mouse
2203	2200	Adaptor/scaffold	Cd2bp2	CD2BP2	62	CD2 antigen cytoplasmic tail-binding protein 2	Q9CWK3	http://www.phosphosite.org/proteinAction.do?id=14938&showAllSites=true	37.7	DEEGSSKyDILASED			FKGKHSLDSDEEDDDEEGSSKY*DILASEDVEGQEAATLPSEGGVR	5	985.032														58749																95.5388																11.1681																-0.1827																0.00657104																3.195																1.20559																5			mouse
2204	2201	Adaptor/scaffold	Cd2bp2	CD2BP2	62	CD2 antigen cytoplasmic tail-binding protein 2	Q9CWK3	http://www.phosphosite.org/proteinAction.do?id=14938&showAllSites=true	37.7	DEEGSSKyDILASED			HSLDSDEEDDDEEGSSKY*DILASEDVEGQEAATLPSEGGVR	4	1115.97	67790									66520							110.034									107.566							8.34679									18.4078							0.4839									0.7796							0.000230738									0.00235264							2.956									4.469							0.832626									1.31334							0									0							mouse
2205	2202	Adaptor/scaffold	Cd2bp2	CD2BP2	67	CD2 antigen cytoplasmic tail-binding protein 2	Q9CWK3	http://www.phosphosite.org/proteinAction.do?id=14938&showAllSites=true	37.7	SKYDILAsEDVEGQE			FKGKHSLDSDEEDDDEEGSSKYDILAS*EDVEGQEAATLPSEGGVR	4	1231.04													58283																95.2737																5.37986																-1.7059																0.0866609																1.681																0.498852																0				mouse
2206	2203	Adaptor/scaffold	Clint1;Clint1	ENTH;ENTH iso2	§235, §240;§235, §240	Clathrin interactor 1	Q99KN9;Q99KN9-2	http://www.phosphosite.org/proteinAction.do?id=10599&showAllSites=true	68.5	RRKDREDsPERCSDS;EDSPERCsDSDEEKK			DREDS*PERCS*DSDEEKKAR	4	617.99										10086																19.8846																6.05453																-0.0485																0.437511																1.287																0.945984																3;11							mouse
2207	2204	Adaptor/scaffold	Clint1;Clint1	ENTH;ENTH iso2	§253;§253	Clathrin interactor 1	Q99KN9;Q99KN9-2	http://www.phosphosite.org/proteinAction.do?id=10599&showAllSites=true	68.5	KKARRGRsPKGEFKD			GRS*PKGEFKDEEETVTTK	3	706.663		29488	29206		29507	29637		28422		29759		30127						52.4891	52.8845		53.0629	52.3202		53.0118		52.7814		52.5461						11.4647	5.19654		7.79588	10.3556		7.07624		9.72816		9.67778						-0.1132	-0.0283		-0.1981	0.0425		-0.0425		-0.1274		0.0566						0.624997	0.147164		0.529292	0.644448		0.336562		0.62937		0.559196						3.239	1.631		2.364	2.883		1.424		3.094		2.919						1.55117	0.978033		1.14283	1.53207		1.02306		1.36447		1.38754						61	5		15	31		24		31		61					mouse
2208	2205	Adaptor/scaffold	Clint1;Clint1	ENTH;ENTH iso2	§253;§253	Clathrin interactor 1	Q99KN9;Q99KN9-2	http://www.phosphosite.org/proteinAction.do?id=10599&showAllSites=true	68.5	KKARRGRsPKGEFKD			RGRS*PKGEFKDEEETVTTK	3	758.697								24572																46.2999																6.07572																0.3032																0.33419																1.265																0.865726																6									mouse
2209	2206	Adaptor/scaffold	Clint1;Clint1	ENTH;ENTH iso2	§253;§253	Clathrin interactor 1	Q99KN9;Q99KN9-2	http://www.phosphosite.org/proteinAction.do?id=10599&showAllSites=true	68.5	KKARRGRsPKGEFKD			RGRS*PKGEFKDEEETVTTK	4	569.274	26282	25702	25219	25821	25294	25671	24540	24420	25137	25650	25138	25880	25567	25513	25745	25966	47.7158	46.0352	46.2611	45.7904	46.1136	45.7279	45.7465	46.0589	46.0127	45.777	46.1068	45.5595	45.8822	45.1726	45.9259	46.2025	10.8069	8.67162	8.13018	11.5258	10.9547	5.80967	9.17457	9.58004	7.19314	13.9245	12.6234	8.08249	9.27737	10.6556	10.5406	12.1487	-0.2635	-0.65	-0.3338	-0.404	-0.5621	-0.6148	-0.5621	-0.4919	-0.4743	-0.0527	-0.3865	-0.0703	-0.6675	-0.3338	-0.2635	-0.2635	0.642222	0.577756	0.538506	0.611405	0.636414	0.162899	0.564012	0.574723	0.379134	0.69222	0.647596	0.519201	0.543665	0.603175	0.616539	0.644584	2.841	2.476	2.103	3.844	3.021	1.891	2.745	3.024	1.93	3.758	2.956	2.642	2.505	3.368	3.326	3.353	1.37098	1.30525	1.24308	1.55206	1.44035	0.954942	1.21045	1.16446	1.01574	1.60633	1.4599	1.2869	1.20751	1.4369	1.28487	1.60903	51	18	15	30	44	9	18	18	24	30	44	18	9	18	24	51	mouse
2210	2207	Adaptor/scaffold	Clint1;Clint1	ENTH;ENTH iso2	§253;§253	Clathrin interactor 1	Q99KN9;Q99KN9-2	http://www.phosphosite.org/proteinAction.do?id=10599&showAllSites=true	68.5	KKARRGRsPKGEFKD			RGRS*PKGEFKDEEETVTTK	4	569.274		25367	24879			25327						26230	25236					45.4969	45.7376			45.1917						46.0908	45.3654					8.68194	11.2832			14.2933						9.67572	9.74473					-0.3162	0.0351			-0.1932						-0.1932	-0.404					0.569503	0.67423			0.691303						0.570456	0.536307					2.901	3.223			4						2.937	2.836					1.3733	1.54299			1.67864						1.4028	1.30938					13	36			36						36	36				mouse
2211	2208	Adaptor/scaffold	Clint1;Clint1	ENTH;ENTH iso2	§253;§253	Clathrin interactor 1	Q99KN9;Q99KN9-2	http://www.phosphosite.org/proteinAction.do?id=10599&showAllSites=true	68.5	KKARRGRsPKGEFKD			RGRS*PKGEFKDEEETVTTK	5	455.621	26098	25541	25049	25982	25350	25477	24641		25216	25828	25147	26039	25401	25637	25887	26012	47.4367	45.7847	45.9991	46.0362	46.2008	45.4289	45.9083		46.1339	46.047	46.1222	45.7966	45.6272	45.3661	46.1505	46.2738	10.0074	9.72125	10.8665	10.2418	9.30627	8.57025	8.63827		10.1605	10.3233	9.68194	9.39147	10.5243	9.32148	9.23732	9.78781	-0.5048	-0.7682	-0.3951	-0.5268	-0.3073	-0.5268	-0.6804		-0.6145	-0.1756	-0.2634	-0.3731	-0.4609	-0.3731	-0.3512	-0.5706	0.554365	0.582206	0.588896	0.548217	0.57463	0.515411	0.50474		0.562532	0.584447	0.568085	0.530539	0.55074	0.561694	0.53963	0.621413	3.153	3.313	3.171	3.366	3.474	3.042	2.257		3.057	3.602	3.61	3.443	3.16	2.697	2.925	3.194	1.26199	1.3678	1.41094	1.45128	1.35627	1.2892	1.09392		1.1692	1.35321	1.30113	1.37464	1.30635	1.37743	1.15973	1.38628	9	3	6	3	9	1	3		3	6	13	6	3	3	6	3	mouse
2212	2209	Adaptor/scaffold	Clint1;Clint1	ENTH;ENTH iso2	§302, §316;§302, §316	Clathrin interactor 1	Q99KN9;Q99KN9-2	http://www.phosphosite.org/proteinAction.do?id=10599&showAllSites=true	68.5	LGAAAHYtGDKASPD;DQNASTHtPQSSAKP			TIDLGAAAHYT*GDKASPDQNASTHT*PQSSAKPSVPSSK	4	996.452					42543																72.6002																13.9706																0.3814																0.000575688																3.634																1.31824																7;0												mouse
2213	2210	Adaptor/scaffold	Clint1;Clint1	ENTH;ENTH iso2	§302, §316;§302, §316	Clathrin interactor 1	Q99KN9;Q99KN9-2	http://www.phosphosite.org/proteinAction.do?id=10599&showAllSites=true	68.5	LGAAAHYtGDKASPD;DQNASTHtPQSSAKP			TIDLGAAAHYT*GDKASPDQNASTHT*PQSSAKPSVPSSK	5	797.363		42459											42481		43000			71.9485											71.8054		72.7811			5.07935											4.09151		4.77211			-0.0125											0.9531		0.2132			0.0113273											0.00373381		0.0153272			2.641											3.073		1.938			0.920309											0.711517		0.777436			2;1											0;0		2;2		mouse
2214	2211	Adaptor/scaffold	Clint1;Clint1	ENTH;ENTH iso2	§302, 320;§302, 320	Clathrin interactor 1	Q99KN9;Q99KN9-2	http://www.phosphosite.org/proteinAction.do?id=10599&showAllSites=true	68.5	LGAAAHYtGDKASPD;STHTPQSsAKPSVPS			TIDLGAAAHYT*GDKASPDQNASTHTPQSS*AKPSVPSSK	5	797.363																43190																72.9446																4.80688																0.464																0.00172098																1.941																0.847422																0;0	mouse
2215	2212	Adaptor/scaffold	Clint1;Clint1	ENTH;ENTH iso2	§302;§302	Clathrin interactor 1	Q99KN9;Q99KN9-2	http://www.phosphosite.org/proteinAction.do?id=10599&showAllSites=true	68.5	LGAAAHYtGDKASPD			TIDLGAAAHYT*GDKASPDQNASTHTPQSSAKPSVPSSK	5	781.37		40654	40697	41257		40793			40749	40909	40707	41685	40595	40782				69.2672	70.0234	69.5535		69.0374			70.1935	69.4737	69.7186	69.5747	69.0324	68.814				5.72354	5.22403	5.60906		6.80688			6.56067	11.3363	7.73993	5.60906	9.19044	9.03574				0.8959	0.8447	1.395		0.2944			0.9854	0.3711	1.0366	0.5887	0.8831	0.6271				0.0162057	0.000555154	0.0255107		0.0180473			0.053386	0.0242424	0.0111476	0.000626945	0.0308867	0.0115017				2.264	2.262	1.923		2.507			2.292	3.234	3.078	2.343	2.812	2.956				0.76907	0.783716	0.6903		1.04811			0.788162	1.11816	0.845927	0.801666	1.01143	1.05018				0	8	0		8			0	0	0	0	0	0			mouse
2216	2213	Adaptor/scaffold	Clint1;Clint1	ENTH;ENTH iso2	§302;§302	Clathrin interactor 1	Q99KN9;Q99KN9-2	http://www.phosphosite.org/proteinAction.do?id=10599&showAllSites=true	68.5	LGAAAHYtGDKASPD			TIDLGAAAHYT*GDKASPDQNASTHTPQSSAKPSVPSSK	5	781.37											41100			40905													70.3093			68.9932													5.04866			8.61618													0.3583			-0.0128													0.000384026			0.0132884													1.924			2.537													0.829051			1.13501													0			8			mouse
2217	2214	Adaptor/scaffold	Clint1;Clint1	ENTH;ENTH iso2	§307, §313;§307, §313	Clathrin interactor 1	Q99KN9;Q99KN9-2	http://www.phosphosite.org/proteinAction.do?id=10599&showAllSites=true	68.5	HYTGDKAsPDQNAST;ASPDQNAsTHTPQSS			TIDLGAAAHYTGDKAS*PDQNAS*THTPQSSAKPSVPSSK	5	797.363									42638																72.9696																4.58838																1.4297																0.00534893																1.85																0.605218																1;0								mouse
2218	2215	Adaptor/scaffold	Clint1;Clint1	ENTH;ENTH iso2	§307, §316;§307, §316	Clathrin interactor 1	Q99KN9;Q99KN9-2	http://www.phosphosite.org/proteinAction.do?id=10599&showAllSites=true	68.5	HYTGDKAsPDQNAST;DQNASTHtPQSSAKP			TIDLGAAAHYTGDKAS*PDQNASTHT*PQSSAKPSVPSSK	4	996.452	43656	42424	42591	43106	42628	42653	41471	41181	42650	42822	42617		42588	42767	42942	43209	74.2573	71.8961	72.822	72.279	72.7219	71.7848	72.4842	72.5295	72.9956	72.2875	72.5009		71.9581	71.7537	72.6938	72.9736	4.38195	16.7959	4.83863	16.5452	4.73518	13.5157	4.54975	4.40121	4.61439	15.341	4.14448		4.16304	17.3468	12.2684	4.44249	0.7828	0.0602	0.7426	0.281	0.6021	0.3713	0.9935	0.1907	0.6021	0.833	-0.6523		-0.2409	0.4014	-0.1104	-0.0401	0.0324911	0.000638482	0.0378256	0.0167752	0.020466	0.0088731	0.00167763	0.0275762	0.0116432	0.0321571	0.015083		0.0412303	0.0475796	0.00241164	0.00527131	2.745	3.704	4.008	4.034	3.502	3.641	2.142	2.913	3.84	3.859	3.395		3.275	4.377	3.69	4.348	0.619689	1.46893	0.759688	1.49967	0.809948	1.27132	0.895573	0.808858	0.753164	1.20459	0.677744		0.747881	1.48621	1.16163	0.849884	2;2	4;4	4;0	0;0	6;0	0;0	3;0	2;0	4;0	2;0	3;4		2;4	4;1	2;0	3;0	mouse
2219	2216	Adaptor/scaffold	Clint1;Clint1	ENTH;ENTH iso2	§307, §316;§307, §316	Clathrin interactor 1	Q99KN9;Q99KN9-2	http://www.phosphosite.org/proteinAction.do?id=10599&showAllSites=true	68.5	HYTGDKAsPDQNAST;DQNASTHtPQSSAKP			TIDLGAAAHYTGDKAS*PDQNASTHT*PQSSAKPSVPSSK	4	996.452	43528			43129					42769	42787				42704		43123	74.0669			72.3119					73.1708	72.2363				71.6618		72.8433	4.61979			4.8729					4.78516	4.35655				15.1643		8.43771	1.0036			0.281					0.8731	0.853				0.4717		-0.3914	0.0237559			0.0352456					0.00589201	0.0454274				0.04103		0.00234311	3.627			4.019					1.803	3.592				4.05		3.508	0.620703			0.875593					0.625311	0.640544				1.35098		0.946156	2;0			4;1					0;0	0;0				0;0		2;0	mouse
2220	2217	Adaptor/scaffold	Clint1;Clint1	ENTH;ENTH iso2	§307, §316;§307, §316	Clathrin interactor 1	Q99KN9;Q99KN9-2	http://www.phosphosite.org/proteinAction.do?id=10599&showAllSites=true	68.5	HYTGDKAsPDQNAST;DQNASTHtPQSSAKP			TIDLGAAAHYTGDKAS*PDQNASTHT*PQSSAKPSVPSSK	5	797.363						42693							42504									71.8429							71.8389									4.1107							3.9431									0.1756							0.7525									0.0183495							0.00747001									2.154							2.728									0.911401							0.732011									2;1							2;0				mouse
2221	2218	Adaptor/scaffold	Clint1;Clint1	ENTH;ENTH iso2	§307;§307	Clathrin interactor 1	Q99KN9;Q99KN9-2	http://www.phosphosite.org/proteinAction.do?id=10599&showAllSites=true	68.5	HYTGDKAsPDQNAST			TIDLGAAAHYTGDKAS*PDQNASTHTPQSSAKPSVPSSK	4	976.46	41188	40177	40299	40839	40317	40245			40245	40540	40307	41128	40184	40486	40640	40791	70.6234	68.5432	69.4337	68.9376	69.3133	68.228			69.452	68.9267	69.1311	68.7699	68.4318	68.3749	69.2752	69.3691	12.5918	9.64975	12.0521	12.2644	13.279	11.1018			11.2366	12.4976	8.19586	12.2175	12.5986	11.1373	10.3615	11.5406	0.0307	0.0819	0.1639	0.1639	-0.0102	-0.1843			0.0717	-0.0307	0.1639	-0.0717	0.1331	-0.1024	0.2355	0.0307	0.123724	0.071212	0.0983744	0.0949715	0.0943296	0.100781			0.101133	0.108893	0.081758	0.0955915	0.0871753	0.108897	0.0901782	0.130601	3.512	3.153	3.419	3.703	3.439	3.276			3.265	3.302	3.16	3.421	3.316	3.1	3.206	3.302	1.21568	1.09963	1.32154	1.37375	1.39616	1.22497			1.15628	1.30214	0.998317	1.21116	1.31465	1.27146	1.10478	1.30132	0	2	6	2	2	2			2	2	2	2	2	6	6	2	mouse
2222	2219	Adaptor/scaffold	Clint1;Clint1	ENTH;ENTH iso2	§307;§307	Clathrin interactor 1	Q99KN9;Q99KN9-2	http://www.phosphosite.org/proteinAction.do?id=10599&showAllSites=true	68.5	HYTGDKAsPDQNAST			TIDLGAAAHYTGDKAS*PDQNASTHTPQSSAKPSVPSSK	4	976.46		40224																68.6103																11.0128																0.0717																0.129188																3.371																1.24178																2															mouse
2223	2220	Adaptor/scaffold	Clint1;Clint1	ENTH;ENTH iso2	§307;§307	Clathrin interactor 1	Q99KN9;Q99KN9-2	http://www.phosphosite.org/proteinAction.do?id=10599&showAllSites=true	68.5	HYTGDKAsPDQNAST			TIDLGAAAHYTGDKAS*PDQNASTHTPQSSAKPSVPSSK	5	781.37	41205	40168	40248	40838	40751	40287	39014	38863	40240	40538	40347	41198	40153	40428	40661	40744	70.6476	68.5285	69.3603	68.9361	69.9555	68.2897	68.7933	69.0428	69.4459	68.9211	69.1894	68.8694	68.3879	68.291	69.3063	69.3014	10.9469	13.1073	12.0645	12.1113	6.47886	12.301	12.3706	8.73993	12.9281	11.3316	13.0555	11.4214	11.4202	13.9747	14.1818	13.4078	0.4735	0.4095	0.7935	0.4479	1.139	0.4607	1.1646	0.6783	0.6527	0.256	0.6015	0.3839	0.4863	0.4223	0.7423	0.4479	0.039131	0.0377451	0.0258996	0.051999	0.0444133	0.0380738	0.0153166	0.0501182	0.0279304	0.0624969	0.0531581	0.0474492	0.0397226	0.0356674	0.0736089	0.0355023	3.856	3.719	3.389	3.613	2.124	3.477	3.694	3.417	3.784	4.071	3.122	3.358	3.108	3.974	3.694	3.621	1.09182	1.29005	1.19144	1.3348	0.827158	1.30539	1.30906	0.978269	1.16643	1.18935	1.20782	1.18739	1.20256	1.35597	1.21482	1.35812	2	0	0	0	0	0	0	0	10	2	2	2	0	0	2	0	mouse
2224	2221	Adaptor/scaffold	Clint1;Clint1	ENTH;ENTH iso2	§307;§307	Clathrin interactor 1	Q99KN9;Q99KN9-2	http://www.phosphosite.org/proteinAction.do?id=10599&showAllSites=true	68.5	HYTGDKAsPDQNAST			TIDLGAAAHYTGDKAS*PDQNASTHTPQSSAKPSVPSSK	5	781.37		40766	40281		40258						41580							69.4343	69.4066		69.2236						71.005							5.6517	12.4584		12.2277						5.01728							-0.9854	0.7423		0.4607						-0.9471							0.0393224	0.0824039		0.0510218						0.0300592							1.903	3.404		3.251						1.638							0.785739	1.24826		1.2987						0.703548							0	0		0						0						mouse
2225	2222	Adaptor/scaffold	Clint1;Clint1	ENTH;ENTH iso2	§313, §316;§313, §316	Clathrin interactor 1	Q99KN9;Q99KN9-2	http://www.phosphosite.org/proteinAction.do?id=10599&showAllSites=true	68.5	ASPDQNAsTHTPQSS;DQNASTHtPQSSAKP			TIDLGAAAHYTGDKASPDQNAS*THT*PQSSAKPSVPSSK	5	797.363				43175	42629															72.3788	72.7263															4.86967	4.44009															0.3135	0.1254															0.0189711	0.00291998															1.7	1.644															0.884099	0.894007															0;0	2;1												mouse
2226	2223	Adaptor/scaffold	Clint1;Clint1	ENTH;ENTH iso2	§314, §316;§314, §316	Clathrin interactor 1	Q99KN9;Q99KN9-2	http://www.phosphosite.org/proteinAction.do?id=10599&showAllSites=true	68.5	SPDQNAStHTPQSSA;DQNASTHtPQSSAKP			TIDLGAAAHYTGDKASPDQNAST*HT*PQSSAKPSVPSSK	5	797.363							41406	41183															72.3874	72.5327															4.60555	4.34486															0.5017	0.5017															0.00113386	0.00283427															1.391	1.347															1.00335	0.73771															0;0	1;1									mouse
2227	2224	Adaptor/scaffold	Clint1;Clint1	ENTH;ENTH iso2	301, §316;301, §316	Clathrin interactor 1	Q99KN9;Q99KN9-2	http://www.phosphosite.org/proteinAction.do?id=10599&showAllSites=true	68.5	DLGAAAHyTGDKASP;DQNASTHtPQSSAKP			TIDLGAAAHY*TGDKASPDQNASTHT*PQSSAKPSVPSSK	4	996.452		42603						41124				43666				43322		72.1647						72.444				72.4771				73.1382		4.30539						5.01011				5.15864				4.74232		0.1606						0.4917				0.4014				0.6322		0.00612732						0.00140809				0.014659				0.00200179		2.641						1.519				2.067				1.684		0.732246						0.764973				0.698647				0.693784		0;0						1;0				1;0				0;0	mouse
2228	2225	Adaptor/scaffold	Clint1;Clint1	ENTH;ENTH iso2	301, §316;301, §316	Clathrin interactor 1	Q99KN9;Q99KN9-2	http://www.phosphosite.org/proteinAction.do?id=10599&showAllSites=true	68.5	DLGAAAHyTGDKASP;DQNASTHtPQSSAKP			TIDLGAAAHY*TGDKASPDQNASTHT*PQSSAKPSVPSSK	5	797.363	43566																74.1233																4.70333																0.3888																0.00138856																1.942																0.750406																1;0																mouse
2229	2226	Adaptor/scaffold	Clint1;Clint1	ENTH;ENTH iso2	301;301	Clathrin interactor 1	Q99KN9;Q99KN9-2	http://www.phosphosite.org/proteinAction.do?id=10599&showAllSites=true	68.5	DLGAAAHyTGDKASP			TIDLGAAAHY*TGDKASPDQNASTHTPQSSAKPSVPSSK	5	781.37	41642			41198				39236							40991	41074	71.2884			69.4662				69.5982							69.811	69.7955	7.45346			6.03292				5.08355							6.40782	5.70553	1.1774			1.5486				0.3327							0.9727	1.0494	0.00399797			0.00688231				0.00551362							0.000173118	0.000768876	2.617			2.286				1.526							3.231	2.003	0.742963			0.681959				0.800288							0.732159	0.782201	0			0				0							0	0	mouse
2230	2227	Adaptor/scaffold	Clint1;Clint1	ENTH;ENTH iso2	320;320	Clathrin interactor 1	Q99KN9;Q99KN9-2	http://www.phosphosite.org/proteinAction.do?id=10599&showAllSites=true	68.5	STHTPQSsAKPSVPS			TIDLGAAAHYTGDKASPDQNASTHTPQSS*AKPSVPSSK	6	651.309				36476																62.5407																4.95861																0.1842																0.10505																1.721																1.07616																0													mouse
2231	2228	Adaptor/scaffold	Cnksr2;Cnksr2	CNKSR2;CNKSR2 iso2	§338;289	Connector enhancer of kinase suppressor of ras 2	Q80YA9;Q80YA9-2	http://www.phosphosite.org/proteinAction.do?id=6612&showAllSites=true	117.3	ATPSSTIsTPTKRDS			SPTSSVATPSSTIS*TPTKR	3	662.324	33513							31353									59.1616							57.5658									9.78516							8.82102									-0.2718							0.1359									0.00211388							0.0125901									4.19							3.592									1.13842							1.14633									0							0									mouse
2232	2229	Adaptor/scaffold	Cnksr2;Cnksr2	CNKSR2;CNKSR2 iso2	§339;290	Connector enhancer of kinase suppressor of ras 2	Q80YA9;Q80YA9-2	http://www.phosphosite.org/proteinAction.do?id=6612&showAllSites=true	117.3	TPSSTIStPTKRDSS			SPTSSVATPSSTIST*PTKR	2	992.983		32568				32778												57.1493				57.1131												7.61798				9.84164												-0.4733				-0.423												0.0341885				0.0360565												2.257				2.841												0.953599				1.21047												0				0											mouse
2233	2230	Adaptor/scaffold	Cnksr2;Cnksr2	CNKSR2;CNKSR2 iso2	§339;290	Connector enhancer of kinase suppressor of ras 2	Q80YA9;Q80YA9-2	http://www.phosphosite.org/proteinAction.do?id=6612&showAllSites=true	117.3	TPSSTIStPTKRDSS			SPTSSVATPSSTIST*PTKR	3	662.324					32647	32769				32918	32410	33302	32683	32762							57.844	57.1015				57.5929	57.5376	57.2298	57.3007	56.8728							11.1675	11.7282				10.5017	13.2628	11.466	11.3215	11.5686							0.1359	0.0151				0.3473	-0.2265	-0.0151	0.1208	0.0302							0.0168955	0.0149483				0.00775809	0.0255115	0.0186103	0.00567123	0.00554781							4.56	5.37				4.845	5.334	5.363	4.747	5.336							1.37275	1.47655				1.18032	1.3595	1.43582	1.32607	1.43832							0	0				0	0	0	0	0			mouse
2234	2231	Adaptor/scaffold	Cnksr2;Cnksr2	CNKSR2;CNKSR2 iso2	§390;341	Connector enhancer of kinase suppressor of ras 2	Q80YA9;Q80YA9-2	http://www.phosphosite.org/proteinAction.do?id=6612&showAllSites=true	117.3	PVHKGSEsPNSFLDQ			GSES*PNSFLDQEYR	2	854.846	62421	60942	61266	61753	61233	61231	59767	59311	61442	61454	61447	62343	61176	61327	61503	61617	102.003	99.5465	100.527	99.8517	100.351	99.4063	100.02	99.9788	100.869	99.9933	100.305	99.8661	99.5621	99.3562	100.524	100.54	12.5045	12.5214	12.3575	11.8239	12.5817	11.7399	12.5186	10.3344	11.5452	12.3788	12.1457	11.9586	12.3316	12.2692	12.0825	12.0372	0.234	0.2223	0.234	0.2457	0.2574	0.1638	0.5849	0.0234	0.3509	0.2808	0.386	0.2808	0.2106	0.0351	0.5849	0.3392	0.669279	0.68938	0.673911	0.672177	0.67011	0.624827	0.663155	0.588201	0.673273	0.676159	0.670665	0.658262	0.687731	0.685637	0.659966	0.650332	3.715	3.785	3.736	3.651	3.488	3.454	3.447	2.856	3.715	3.708	3.659	3.473	3.598	3.746	3.693	3.656	1.8003	1.94427	2.12226	2.08397	1.85554	1.9332	1.90575	1.60593	1.72791	1.89985	1.7536	1.76843	1.92692	1.97521	1.77544	1.92638	20	8	20	20	8	8	8	8	8	8	8	8	8	8	8	8	mouse
2235	2232	Adaptor/scaffold	Cnksr2;Cnksr2	CNKSR2;CNKSR2 iso2	§390;341	Connector enhancer of kinase suppressor of ras 2	Q80YA9;Q80YA9-2	http://www.phosphosite.org/proteinAction.do?id=6612&showAllSites=true	117.3	PVHKGSEsPNSFLDQ			GSES*PNSFLDQEYRK	3	612.932	52687	51452	51647	52154	51642	51701	50335	49992	51803	51829	51805	52647	51597	51789	51948	52131	87.5433	85.3827	86.2137	85.6583	86.1247	85.1908	85.8393	85.8865	86.5939	85.6794	85.9881	85.5781	85.303	85.1284	86.1776	86.2794	11.6364	12.2692	10.9706	11.9281	12.4248	9.93554	9.07058	9.41908	12.2277	12.4045	12.7645	11.1952	10.6655	12.8153	11.9626	11.5918	-0.1305	-0.4731	-0.2284	-0.2937	-0.3263	-0.0816	-0.4079	-0.3263	0.0979	-0.2774	-0.3752	-0.0489	-0.1958	-0.0816	-0.1795	-0.0489	0.616855	0.625332	0.61085	0.629333	0.639417	0.528347	0.432571	0.484013	0.604043	0.602117	0.648599	0.630228	0.588055	0.651314	0.582749	0.635538	2.955	3.227	2.63	3.027	3.046	2.585	2.374	1.928	2.878	3.088	3.005	3.133	2.732	3.341	2.812	3.003	1.35473	1.55763	1.50721	1.63085	1.52215	1.4385	1.27561	1.21837	1.43176	1.45084	1.38956	1.48484	1.41672	1.62977	1.40958	1.59649	15	15	15	15	15	15	15	15	15	15	15	15	8	15	15	15	mouse
2236	2233	Adaptor/scaffold	Cnksr2;Cnksr2	CNKSR2;CNKSR2 iso2	§683;634	Connector enhancer of kinase suppressor of ras 2	Q80YA9;Q80YA9-2	http://www.phosphosite.org/proteinAction.do?id=6612&showAllSites=true	117.3	RIKQEQDyWSESDKE			IKQEQDY*WSESDKEEADTPSTPK	3	931.071														38829																65.9552																5.42136																0.0644																0.137917																1.751																0.81784																0			mouse
2237	2234	Adaptor/scaffold	Cnksr2;Cnksr2	CNKSR2;CNKSR2 iso2	§685, §687;636, 638	Connector enhancer of kinase suppressor of ras 2	Q80YA9;Q80YA9-2	http://www.phosphosite.org/proteinAction.do?id=6612&showAllSites=true	117.3	KQEQDYWsESDKEEA;EQDYWSEsDKEEADT			IKQEQDYWS*ES*DKEEADTPSTPK	3	957.726	41198		39468	40432		40068			39871		40017	40843	39957				70.6388		68.2221	68.3441		67.9673			68.9071		68.7111	68.366	68.102				15.0742		9.86328	4.46344		8.59346			4.92812		16.6737	6.05355	8.49214				0.261		-0.5221	-0.6369		0.6474			-0.1149		0.616	0.1253	0.4177				0.0734764		0.0745039	0.0481065		0.141223			0.0507977		0.0779675	0.109193	0.130236				3.376		2.628	2.346		2.293			2.753		4.369	2.404	2.103				1.34054		1.00072	0.702398		0.988637			0.810037		1.37504	0.932528	1.00124				4;27		4;7	0;2		4;12			0;13		4;37	4;19	4;7				mouse
2238	2235	Adaptor/scaffold	Cnksr2;Cnksr2	CNKSR2;CNKSR2 iso2	§685, §687;636, 638	Connector enhancer of kinase suppressor of ras 2	Q80YA9;Q80YA9-2	http://www.phosphosite.org/proteinAction.do?id=6612&showAllSites=true	117.3	KQEQDYWsESDKEEA;EQDYWSEsDKEEADT			IKQEQDYWS*ES*DKEEADTPSTPK	3	957.726	41307		39950						40186		39592		39713				70.7995		68.9291						69.3649		68.0947		67.7416				6.29158		13.2774						6.15677		6.49485		7.11407				0.6578		0.5012						0.9815		0.1984		-0.3863				0.0792178		0.054917						0.101533		0.0249895		0.0898386				3.332		3.402						2.689		2.328		2.886				0.84811		1.29972						0.743053		0.893783		0.901317				0;12		4;19						4;19		4;19		4;3				mouse
2239	2236	Adaptor/scaffold	Cnksr2;Cnksr2	CNKSR2;CNKSR2 iso2	§685, §687;636, 638	Connector enhancer of kinase suppressor of ras 2	Q80YA9;Q80YA9-2	http://www.phosphosite.org/proteinAction.do?id=6612&showAllSites=true	117.3	KQEQDYWsESDKEEA;EQDYWSEsDKEEADT			IKQEQDYWS*ES*DKEEADTPSTPK	3	957.726	40821																70.0875																6.20831																-0.3028																0.0356211																3.047																0.866702																0;27																mouse
2240	2237	Adaptor/scaffold	Cnksr2;Cnksr2	CNKSR2;CNKSR2 iso2	§685;636	Connector enhancer of kinase suppressor of ras 2	Q80YA9;Q80YA9-2	http://www.phosphosite.org/proteinAction.do?id=6612&showAllSites=true	117.3	KQEQDYWsESDKEEA			IKQEQDYWS*ESDKEEADTPSTPK	3	931.071	39521	38497	38537	39199					38532		38659	39504					68.1815	66.0843	66.8674	66.5431					66.9393		66.7411	66.4219					7.76195	11.8153	10.9355	9.96658					11.6819		10.4559	10.4559					-0.6015	0.2255	-0.4404	-0.1289					-1.6862		1.8581	-0.4833					0.0201503	0.0464233	0.00940597	0.0934903					0.0281067		0.00275476	0.0646561					2.51	3.426	2.921	3.596					3.306		2.73	3.229					0.824682	1.23511	1.12457	1.17128					0.858706		0.765954	1.08213					0	0	0	0					0		0	4					mouse
2241	2238	Adaptor/scaffold	Cnksr2;Cnksr2	CNKSR2;CNKSR2 iso2	§685;636	Connector enhancer of kinase suppressor of ras 2	Q80YA9;Q80YA9-2	http://www.phosphosite.org/proteinAction.do?id=6612&showAllSites=true	117.3	KQEQDYWsESDKEEA			IKQEQDYWS*ESDKEEADTPSTPK	3	931.071		38531	38496															66.1315	66.8033															8.0942	12.8268															0.2255	1.074															0.0147649	0.0172502															2.3	3.613															0.965369	1.1928															0	0														mouse
2242	2239	Adaptor/scaffold	Cnksr2;Cnksr2	CNKSR2;CNKSR2 iso2	§687;638	Connector enhancer of kinase suppressor of ras 2	Q80YA9;Q80YA9-2	http://www.phosphosite.org/proteinAction.do?id=6612&showAllSites=true	117.3	EQDYWSEsDKEEADT			IKQEQDYWSES*DKEEADTPSTPK	3	931.071					38658																66.8773																9.47366																0.6659																0.000136233																3.299																1.03594																0												mouse
2243	2240	Adaptor/scaffold	Cnksr2;Cnksr2	CNKSR2;CNKSR2 iso2	§702;653	Connector enhancer of kinase suppressor of ras 2	Q80YA9;Q80YA9-2	http://www.phosphosite.org/proteinAction.do?id=6612&showAllSites=true	117.3	PSTPKQDsPPPPYDT			QDS*PPPPYDTYPRPPSMSCASPYVEAK	3	1039.78											63654																103.597																5.55909																-0.654																0.318627																1.389																0.692985																32						mouse
2244	2241	Adaptor/scaffold	Cnksr2;Cnksr2	CNKSR2;CNKSR2 iso2	§756;707	Connector enhancer of kinase suppressor of ras 2	Q80YA9;Q80YA9-2	http://www.phosphosite.org/proteinAction.do?id=6612&showAllSites=true	117.3	VTGSSAVsPIRKTAS			LSSTETSQSQSSHEEFRQEVTGSSAVS*PIRK	3	1153.87		36820		37289	36892	36862				37088			36692	37024	37218	37335		63.6023		63.7474	64.2492	63.2545				63.8398			63.3078	63.284	64.1807	64.2565		4.28651		10.2798	6.82102	7.9914				8.93181			5.15304	6.97469	6.80134	8.01323		0.13		1.0053	1.482	0.9446				-0.1993			0.8406	2.5393	-1.1613	2.2273		0.0375577		0.203055	0.317749	0.248537				0.298012			0.276062	0.282748	0.234737	0.274286		1.232		2.123	1.819	1.79				1.909			1.295	1.767	1.768	1.807		0.640983		0.94874	0.640584	0.849151				0.97687			0.69455	0.43594	0.646059	0.619191		4		10	19	10				10			10	10	10	10	mouse
2245	2242	Adaptor/scaffold	Cnksr2;Cnksr2	CNKSR2;CNKSR2 iso2	§756;707	Connector enhancer of kinase suppressor of ras 2	Q80YA9;Q80YA9-2	http://www.phosphosite.org/proteinAction.do?id=6612&showAllSites=true	117.3	VTGSSAVsPIRKTAS			LSSTETSQSQSSHEEFRQEVTGSSAVS*PIRK	3	1153.87						36925				37059												63.3492				63.796												6.56864				9.97881												0.9446				-0.1993												0.294163				0.224839												1.655				2.373												0.717627				1.04551												10				19							mouse
2246	2243	Adaptor/scaffold	Cnksr2;Cnksr2	CNKSR2;CNKSR2 iso2	§756;707	Connector enhancer of kinase suppressor of ras 2	Q80YA9;Q80YA9-2	http://www.phosphosite.org/proteinAction.do?id=6612&showAllSites=true	117.3	VTGSSAVsPIRKTAS			LSSTETSQSQSSHEEFRQEVTGSSAVS*PIRK	4	865.656	37811	36781	36818	37244	37375	36851	35738	35566	36783	37050	36748	37980	36663	37542	37214	37394	65.621	63.545	64.3149	63.6822	64.9712	63.2369	63.8365	64.0939	64.3391	63.7849	63.9484	64.1878	63.2661	64.0461	64.172	64.347	6.94692	15.1805	14.2041	15.5638	5.51428	14.7055	14.6556	15.8356	13.3028	9.27654	9.33442	4.67162	8.85078	4.81531	14.1574	16.6696	0.1155	0.104	0.2195	0.4043	-0.1502	0.0809	0.2195	0.4159	0.4043	-0.0693	-0.1964	1.7097	0.1155	0.7624	0.104	0.0809	0.329832	0.249737	0.274725	0.264492	0.193488	0.244378	0.222355	0.268526	0.246499	0.206223	0.290819	0.025757	0.29587	0.10894	0.229371	0.277149	3.079	5.179	4.95	4.691	1.94	4.916	3.907	5.19	4.689	5.004	3.754	1.797	3.827	2.072	4.975	4.57	0.951439	1.45767	1.43885	1.50261	0.889276	1.47061	1.51605	1.41554	1.21506	1.10512	1.05866	0.467025	1.11308	0.737491	1.31021	1.58741	41	55	70	45	4	41	70	55	29	41	29	4	41	4	41	41	mouse
2247	2244	Adaptor/scaffold	Cnksr2;Cnksr2	CNKSR2;CNKSR2 iso2	§756;707	Connector enhancer of kinase suppressor of ras 2	Q80YA9;Q80YA9-2	http://www.phosphosite.org/proteinAction.do?id=6612&showAllSites=true	117.3	VTGSSAVsPIRKTAS			LSSTETSQSQSSHEEFRQEVTGSSAVS*PIRK	4	865.656	37656				36825							37656		36979			65.3813				64.145							63.7135		63.2186			16.5719				9.03339							18.1024		15.9031			0.104				0.0693							0.1964		0.1502			0.228181				0.264509							0.253295		0.2375			5.438				4.208							5.105		5.142			1.42941				1.16983							1.57877		1.51153			41				55							29		70			mouse
2248	2245	Adaptor/scaffold	Cnksr2;Cnksr2	CNKSR2;CNKSR2 iso2	§767, §801;718, 752	Connector enhancer of kinase suppressor of ras 2	Q80YA9;Q80YA9-2	http://www.phosphosite.org/proteinAction.do?id=6612&showAllSites=true	117.3	KTASQRRsWQDLIET;FSDSAAIsPEHRRQS			TASQRRS*WQDLIETPLTSSGLHYLQTLPLEDSVFSDSAAIS*PEHRR	5	1071.92											98001																155.457																6.66959																-1.7166																0.00326388																2.341																0.645473																7;4						mouse
2249	2246	Adaptor/scaffold	Cnksr2;Cnksr2	CNKSR2;CNKSR2 iso2	§767;718	Connector enhancer of kinase suppressor of ras 2	Q80YA9;Q80YA9-2	http://www.phosphosite.org/proteinAction.do?id=6612&showAllSites=true	117.3	KTASQRRsWQDLIET			S*WQDLIETPLTSSGLHYLQTLPLEDSVFSDSAAISPEHRR	4	1144.81						104543																166.282																5.17718																-1.2579																0.140029																1.643																0.652569																0											mouse
2250	2247	Adaptor/scaffold	Cnksr2;Cnksr2	CNKSR2;CNKSR2 iso2	§801;752	Connector enhancer of kinase suppressor of ras 2	Q80YA9;Q80YA9-2	http://www.phosphosite.org/proteinAction.do?id=6612&showAllSites=true	117.3	FSDSAAIsPEHRRQS			RSWQDLIETPLTSSGLHYLQTLPLEDSVFSDSAAIS*PEHRR	5	947.267		100737	101206		101330					101009	101938			100934		101340		160.618	161.733		161.91					160.738	161.744			160.552		162.049		14.2472	12.8697		14.7423					13.2314	10.2807			14.4134		12.9208		1.1085	1.9213		-0.0528					-0.8656	0.8234			0.2428		2.6392		0.0327989	0.00677175		0.0285464					0.0278189	0.00798318			0.0289823		0.0200665		5.043	3.896		4.696					4.566	3.137			4.154		4.107		1.23661	0.969421		1.46419					1.16027	1.00878			1.41128		0.883401		10	4		10					0	10			10		4	mouse
2251	2248	Adaptor/scaffold	Cnksr2;Cnksr2	CNKSR2;CNKSR2 iso2	§801;752	Connector enhancer of kinase suppressor of ras 2	Q80YA9;Q80YA9-2	http://www.phosphosite.org/proteinAction.do?id=6612&showAllSites=true	117.3	FSDSAAIsPEHRRQS			RSWQDLIETPLTSSGLHYLQTLPLEDSVFSDSAAIS*PEHRR	5	947.267														100894																160.476																14.0747																0.38																0.00339729																4.893																1.38903																0			mouse
2252	2249	Adaptor/scaffold	Cnksr2;Cnksr2	CNKSR2;CNKSR2 iso2	§801;752	Connector enhancer of kinase suppressor of ras 2	Q80YA9;Q80YA9-2	http://www.phosphosite.org/proteinAction.do?id=6612&showAllSites=true	117.3	FSDSAAIsPEHRRQS			SWQDLIETPLTSSGLHYLQTLPLEDSVFSDSAAIS*PEHRR	4	1144.81												106133			103715													166.328			166.297													9.82102			8.32975													-1.7907			3.5377													0.0323747			0.0366381													3.425			3.415													0.679453			0.316529													3			0		mouse
2253	2250	Adaptor/scaffold	Cnksr2;Cnksr2	CNKSR2;CNKSR2 iso2	§846;797	Connector enhancer of kinase suppressor of ras 2	Q80YA9;Q80YA9-2	http://www.phosphosite.org/proteinAction.do?id=6612&showAllSites=true	117.3	GGKPRSFtLPRDSGF			SFT*LPR	2	400.689						56458				56660												92.351				92.9051												4.41454				4.26201												-0.2995				-0.2995												0.0253183				0.0257121												0.862				1.04												1.37082				1.23567												8				8							mouse
2254	2251	Adaptor/scaffold	Cnksr2;Cnksr2	CNKSR2;CNKSR2 iso2	§906;857	Connector enhancer of kinase suppressor of ras 2	Q80YA9;Q80YA9-2	http://www.phosphosite.org/proteinAction.do?id=6612&showAllSites=true	117.3	REEKLGDsLQDLYRA			EEKLGDS*LQDLYR	2	823.377	58373				57284												96.0338				94.5437												7.65365				7.7986												1.2024				1.5667												0.405946				0.395764												2.284				2.08												1.08133				1.17862												27				9												mouse
2255	2252	Adaptor/scaffold	Cnksr2;Cnksr2	CNKSR2;CNKSR2 iso2	§906;857	Connector enhancer of kinase suppressor of ras 2	Q80YA9;Q80YA9-2	http://www.phosphosite.org/proteinAction.do?id=6612&showAllSites=true	117.3	REEKLGDsLQDLYRA			EEKLGDS*LQDLYR	3	549.254	58314	56882	57265	57707	57249	57436	55890		57406	57366	57406	58263	57188	57323	57452	57831	95.9454	93.5701	94.6225	93.9107	94.4958	93.819	94.2203		94.9262	93.9778	94.3738	93.9446	93.6768	93.4452	94.5132	94.8992	6.03953	5.56864	5.74473	6.22768	7.64207	5.24642	5.37882		7.54668	5.80967	6.12321	6.82681	6.14813	6.383	6.0575	5.36653	0.0182	0.091	0.1092	0.1092	0.1457		0.1457		-0.4552	-0.0546	0.4552	0.2367	0.0364	-0.3095	0.1274	-0.1457	0.172049	0.0808135	0.167951	0.0619879	0.201977	0.0754107	0.0946596		0.326734	0.134899	0.18315	0.189283	0.212502	0.214104	0.173856	0.0512466	2.371	1.783	2.297	2.029	2.271	1.74	1.234		2.241	2.155	2.118	2.453	2.318	2.158	2.413	1.772	1.13074	1.0901	1.2143	1.18652	1.36983	0.981211	1.03594		1.12918	1.08381	1.07042	1.16602	1.19668	1.16641	1.13909	0.970791	72	50	60	72	72	40	31		84	72	72	50	84	72	72	50	mouse
2256	2253	Adaptor/scaffold	Cnksr2;Cnksr2	CNKSR2;CNKSR2 iso2	§906;857	Connector enhancer of kinase suppressor of ras 2	Q80YA9;Q80YA9-2	http://www.phosphosite.org/proteinAction.do?id=6612&showAllSites=true	117.3	REEKLGDsLQDLYRA			EEKLGDS*LQDLYR	3	549.254						57163										57620						93.4235										94.5875						6.17457										6.32422						0.0728										0.091						0.16584										0.190993						2.228										2.159						1.16786										1.26562						72										72	mouse
2257	2254	Adaptor/scaffold	Cnksr2;Cnksr2	CNKSR2;CNKSR2 iso2	§906;857	Connector enhancer of kinase suppressor of ras 2	Q80YA9;Q80YA9-2	http://www.phosphosite.org/proteinAction.do?id=6612&showAllSites=true	117.3	REEKLGDsLQDLYRA			LGDS*LQDLYR	2	630.287	64838	63778	63699	64143	63930	63635	62520	62634	63929	64294	63868	64747	63622	63714	64600	63998	105.626	103.78	104.205	103.456	104.389	103.011	104.293	105.022	104.6	104.263	103.915	103.431	103.248	102.969	105.194	104.14	8.75696	8.02365	8.74232	8.56543	7.57349	8.5867	8.64207	3.451	8.56225	8.66959	8.67162	8.67778	8.81816	8.75696	8.27901	8.95468	0.238	-0.2063	-0.3808	-0.1111	-0.2539	-0.0793	0.6346	-0.4918	-0.238	-0.0952	0.0793	-0.4284	0.3332	-0.0952	-0.3014	0.3014	0.4333	0.417258	0.424571	0.430335	0.413256	0.414575	0.431014	0.00825516	0.432378	0.428499	0.42585	0.431244	0.431741	0.432381	0.467591	0.4217	2.51	2.414	2.486	2.553	2.1	2.478	2.412	0.939	2.386	2.477	2.503	2.522	2.521	2.555	2.183	2.494	1.59701	1.56012	1.776	1.89267	1.55115	1.73237	1.63446	0.922797	1.48824	1.61196	1.61397	1.53437	1.71434	1.74817	1.42113	1.75078	65	65	82	65	65	65	82	51	65	65	65	65	65	65	65	65	mouse
2258	2255	Adaptor/scaffold	Cnksr2;Cnksr2	CNKSR2;CNKSR2 iso2	§906;857	Connector enhancer of kinase suppressor of ras 2	Q80YA9;Q80YA9-2	http://www.phosphosite.org/proteinAction.do?id=6612&showAllSites=true	117.3	REEKLGDsLQDLYRA			LGDS*LQDLYR	2	630.287	65240	63340	64251	64636	64367	64050	62870	61851	64488	63829			64191	64244	64231	64364	106.232	103.119	105.033	104.181	105.05	103.626	104.831	103.839	105.439	103.563			104.092	103.757	104.638	104.683	8.07831	8.37469	8.24336	8.55752	8.03905	8.6517	9.41341	8.74232	8.36051	9.08991			8.5391	8.84771	8.82974	8.24185	-0.3173	-0.2221	-0.5077	-0.3173	-0.0635	0.0635	-0.1428	-0.4442	-0.0635	-0.0476			-0.0793	0.0317		-0.1111	0.412058	0.437328	0.449726	0.426635	0.47149	0.44073	0.39459	0.408026	0.419429	0.461734			0.412857	0.442167	0.421763	0.405518	2.443	2.401	2.228	2.556	2.158	2.521	1.935	2.417	2.341	2.573			2.403	2.47	2.543	2.442	1.46542	1.63742	1.53031	1.84472	1.49665	1.75438	1.54787	1.55247	1.50662	1.70949			1.64204	1.71362	1.60091	1.60348	65	65	65	65	82	65	65	65	65	65			82	65	65	82	mouse
2259	2256	Adaptor/scaffold	Cnksr2;Cnksr2	CNKSR2;CNKSR2 iso2	§906;857	Connector enhancer of kinase suppressor of ras 2	Q80YA9;Q80YA9-2	http://www.phosphosite.org/proteinAction.do?id=6612&showAllSites=true	117.3	REEKLGDsLQDLYRA			LGDS*LQDLYR	2	630.287					63998		62156								63878	64721					104.492		103.729								104.114	105.219					8.02273		8.72816								8.45469	8.46092					-0.1904		0.0793								0.1904	-0.2539					0.442377		0.447647								0.430792	0.411061					2.349		2.48								2.402	2.339					1.59197		1.79127								1.62531	1.58799					82		65								65	82	mouse
2260	2257	Adaptor/scaffold	Cnksr2;Cnksr2	CNKSR2;CNKSR2 iso2	§906;857	Connector enhancer of kinase suppressor of ras 2	Q80YA9;Q80YA9-2	http://www.phosphosite.org/proteinAction.do?id=6612&showAllSites=true	117.3	REEKLGDsLQDLYRA			LGDS*LQDLYR	2	630.287					63629																103.95																8.83268																0.6822																0.427411																2.555																1.68562																65												mouse
2261	2258	Adaptor/scaffold	Cnksr2;Cnksr2	CNKSR2;CNKSR2 iso2	§906;857	Connector enhancer of kinase suppressor of ras 2	Q80YA9;Q80YA9-2	http://www.phosphosite.org/proteinAction.do?id=6612&showAllSites=true	117.3	REEKLGDsLQDLYRA			NENREEKLGDS*LQDLYR	3	720.33	51379		50262	50825	50269	50387			50459			51325	50304		50614	50793	85.6536		84.1582	83.7052	84.101	83.2504			84.6017			83.6726	83.4059		84.1782	84.2987	9.84164		10.0947	6.2636	8.26761	6.82102			8.11014			7.67985	8.04335		8.82681	8.098	-0.2915		-1.2355	0.0694	-0.708	-0.1388			-0.3609			-0.9857	-1.0273		0.4998	-0.4442	0.513515		0.492431	0.358415	0.480296	0.383038			0.505489			0.460107	0.529075		0.519264	0.53846	2.544		2.694	1.845	2.504	2.162			2.664			2.43	2.663		3.047	2.724	1.12753		1.18941	1.1575	1.1101	1.13721			1.12184			0.986619	1.09228		1.16933	1.2113	5		16	5	2	10			16			5	5		24	10	mouse
2262	2259	Adaptor/scaffold	Cnksr2;Cnksr2	CNKSR2;CNKSR2 iso2	503;454	Connector enhancer of kinase suppressor of ras 2	Q80YA9;Q80YA9-2	http://www.phosphosite.org/proteinAction.do?id=6612&showAllSites=true	117.3	SKKKGDKsNSPAHYS			S*NSPAHYSLLPSLQM#DALR	3	732.677							74489																122.722																7.55752																2.0609																0.439125																1.839																0.97011																0										mouse
2263	2260	Adaptor/scaffold	Cnksr2;Cnksr2	CNKSR2;CNKSR2 iso2	505;456	Connector enhancer of kinase suppressor of ras 2	Q80YA9;Q80YA9-2	http://www.phosphosite.org/proteinAction.do?id=6612&showAllSites=true	117.3	KKGDKSNsPAHYSLL			KGDKSNS*PAHYSLLPSLQM#DALR	4	656.819													62810																102.022																8.60206																-0.3806																																2.987																1.03616																1				mouse
2264	2261	Adaptor/scaffold	Cnksr2;Cnksr2	CNKSR2;CNKSR2 iso2	505;456	Connector enhancer of kinase suppressor of ras 2	Q80YA9;Q80YA9-2	http://www.phosphosite.org/proteinAction.do?id=6612&showAllSites=true	117.3	KKGDKSNsPAHYSLL			KGDKSNS*PAHYSLLPSLQMDALR	3	870.091						71052																114.053																5.87943																-1.4481																0.302808																1.8																0.619455																0											mouse
2265	2262	Adaptor/scaffold	Cnksr2;Cnksr2	CNKSR2;CNKSR2 iso2	505;456	Connector enhancer of kinase suppressor of ras 2	Q80YA9;Q80YA9-2	http://www.phosphosite.org/proteinAction.do?id=6612&showAllSites=true	117.3	KKGDKSNsPAHYSLL			KGDKSNS*PAHYSLLPSLQMDALR	4	652.82	72193	70688	71139	71605	71035	71005			71363	71091	71408	72234	71047	71098	71271	71416	116.628	114.12	115.369	114.524	115.029	113.983			115.777	114.403	115.088	114.404	114.329	113.985	115.177	115.305	10.0625	11.3288	9.1296	10.382	10.9666	10.8761			11.5129	11.0269	9.78781	11.752	10.4389	12.2418	10.5686	10.2161	-0.383	-0.2757	-0.0306	-0.3983	0.4902	-0.1225			0.046	-0.1685	-0.5055	-0.1991	0.1072	-0.2451	0.1072	-0.1685																	4.295	4.706	4.014	4.346	4.036	4.659			4.264	4.467	3.7	4.72	4.208	5.226	4.389	4.039	1.10815	1.34817	1.20216	1.21657	1.27092	1.33732			1.20556	1.18071	1.06863	1.32267	1.24739	1.38226	1.15125	1.26062	0	5	0	5	5	5			5	5	5	5	0	5	5	0	mouse
2266	2263	Adaptor/scaffold	Cnksr2;Cnksr2	CNKSR2;CNKSR2 iso2	505;456	Connector enhancer of kinase suppressor of ras 2	Q80YA9;Q80YA9-2	http://www.phosphosite.org/proteinAction.do?id=6612&showAllSites=true	117.3	KKGDKSNsPAHYSLL			KGDKSNS*PAHYSLLPSLQMDALR	4	652.82			71244																115.53																10.0052																-0.2298																																4.011																1.18709																0														mouse
2267	2264	Adaptor/scaffold	Cnksr2;Cnksr2	CNKSR2;CNKSR2 iso2	505;456	Connector enhancer of kinase suppressor of ras 2	Q80YA9;Q80YA9-2	http://www.phosphosite.org/proteinAction.do?id=6612&showAllSites=true	117.3	KKGDKSNsPAHYSLL			SNS*PAHYSLLPSLQM#DALR	3	732.677	77221	75554	76281	76469	76143	75910	74845	73933	76281	75966	76570	77465	75981	76007	76275	76242	124.227	121.601	123.247	121.919	122.833	121.474	123.287	122.278	123.293	121.872	122.871	122.285	121.858	121.514	122.893	122.745	9.90658	11.0531	7.39362	10.0899	11.7167	10.8894	4.1945	6.73518	9.95861	12.8928	10.4101	8.7986	9.54821	10.3809	9.37986	10.9747	0.737	-0.0409	0.0955	0.3139	0.1501	0.6142	0.5186	1.242	0.6551	0.3549	-0.6005	-0.1911		0.7097	0.3412	0.3003	0.549191	0.580192	0.363568	0.548153			0.00287627	0.326284	0.567759		0.577737	0.514416	0.543524		0.5375	0.582218	3.513	4.22	2.722	3.442	4.568	4.321	0.979	2.253	3.814	4.306	3.856	3.006	3.788	4.112	3.462	4.218	1.1537	1.45035	1.16073	1.49586	1.43716	1.25742	0.912079	0.934482	1.17053	1.29096	1.15954	1.1512	1.34342	1.21607	1.27062	1.44226	0	0	0	0	0	0	0	0	0	0	0	0	0	0	0	0	mouse
2268	2265	Adaptor/scaffold	Cnksr2;Cnksr2	CNKSR2;CNKSR2 iso2	505;456	Connector enhancer of kinase suppressor of ras 2	Q80YA9;Q80YA9-2	http://www.phosphosite.org/proteinAction.do?id=6612&showAllSites=true	117.3	KKGDKSNsPAHYSLL			SNS*PAHYSLLPSLQM#DALR	3	732.677	77385				75957	75882				75949							124.47				122.555	121.432				121.847							10.7595				9.78516	8.70997				10.4597							0.4231				0.4504	0.6278				0.2047							0.608282				0.521951	0.458471											4.104				3.775	2.991				4.137							1.30595				1.37505	1.1975				1.21425							0				0	2				0							mouse
2269	2266	Adaptor/scaffold	Cnksr2;Cnksr2	CNKSR2;CNKSR2 iso2	505;456	Connector enhancer of kinase suppressor of ras 2	Q80YA9;Q80YA9-2	http://www.phosphosite.org/proteinAction.do?id=6612&showAllSites=true	117.3	KKGDKSNsPAHYSLL			SNS*PAHYSLLPSLQMDALR	2	1090.51	86249		84880	85384		84765				84795					84821		137.814		136.307	135.373		134.874				135.234					136.002		13.4647		11.6737	12.9469		10.6799				11.9172					11.6536		0.6969		0.4585	0.596		1.2013				0.5043					0.4035				0.60363	0.631409		0.60152									0.59526		3.233		2.498	2.857		2.489				2.984					2.364		1.32226		1.50449	1.62904		1.24297				1.32544					1.36252		0		0	0		0				0					0		mouse
2270	2267	Adaptor/scaffold	Cnksr2;Cnksr2	CNKSR2;CNKSR2 iso2	505;456	Connector enhancer of kinase suppressor of ras 2	Q80YA9;Q80YA9-2	http://www.phosphosite.org/proteinAction.do?id=6612&showAllSites=true	117.3	KKGDKSNsPAHYSLL			SNS*PAHYSLLPSLQMDALR	3	727.345	86163	84314	84783	85268	84726	84670			85043	84731	85285	86149	84519	84680	84726	84926	137.677	134.898	136.161	135.192	135.929	134.728			136.595	135.134	135.918	135.287	134.971	134.806	135.853	136.123	12.9914	11.585	10.1215	11.7471	11.8633	10.9666			10.8447	12.3706	11.3768	12.821	10.2441	8.20412	11.4214	11.4101	0.3025	-0.0687	-0.0137	0.0137	0.165	0.0825			0.055	0.1237	0.33	0.2337	0.9624	0.22	0.1787	0.1375																	4.326	4.319	4.083	4.303	4.277	3.869			3.814	4.331	4.123	4.465	3.917	3.837	3.999	4.082	1.33903	1.47761	1.3936	1.49888	1.48906	1.46921			1.27625	1.38359	1.30375	1.4495	1.227	1.26198	1.32288	1.4694	0	0	0	0	0	0			0	0	0	0	0	0	0	0	mouse
2271	2268	Adaptor/scaffold	Cnksr2;Cnksr2	CNKSR2;CNKSR2 iso2	505;456	Connector enhancer of kinase suppressor of ras 2	Q80YA9;Q80YA9-2	http://www.phosphosite.org/proteinAction.do?id=6612&showAllSites=true	117.3	KKGDKSNsPAHYSLL			SNS*PAHYSLLPSLQMDALR	3	727.345															84735																135.869																11.7258																0.11																																4.228																1.36429																0		mouse
2272	2269	Adaptor/scaffold	Cnksr2;Cnksr2	CNKSR2;CNKSR2 iso2	505;456	Connector enhancer of kinase suppressor of ras 2	Q80YA9;Q80YA9-2	http://www.phosphosite.org/proteinAction.do?id=6612&showAllSites=true	117.3	KKGDKSNsPAHYSLL			SNS*PAHYSLLPSLQMDALRQDIMGTPVPETTLYHTFQQSSLQHK	5	1010.29	95690		94187														152.22		150.664														17.0937		9.28651														0.3365		-0.5741														0.012725		0.00168785														4.971		3.89														1.37339		1.03921														0		0														mouse
2273	2270	Adaptor/scaffold	Cnksr2;Cnksr2	CNKSR2;CNKSR2 iso2	505;456	Connector enhancer of kinase suppressor of ras 2	Q80YA9;Q80YA9-2	http://www.phosphosite.org/proteinAction.do?id=6612&showAllSites=true	117.3	KKGDKSNsPAHYSLL			SNS*PAHYSLLPSLQMDALRQDIMGTPVPETTLYHTFQQSSLQHK	5	1010.29	95752																152.316																15.3344																0.5048																0.0103391																4.322																1.26069																0																mouse
2274	2271	Adaptor/scaffold	Cnksr2;Cnksr2	CNKSR2;CNKSR2 iso2	509;460	Connector enhancer of kinase suppressor of ras 2	Q80YA9;Q80YA9-2	http://www.phosphosite.org/proteinAction.do?id=6612&showAllSites=true	117.3	KSNSPAHySLLPSLQ			KGDKSNSPAHY*SLLPSLQMDALR	4	652.82							69518	69241		71259					71295								114.985	115.07		114.65					115.212								8.31785	4.64016		6.5376					11.1355								-0.4902	-0.1685		-0.5055					0.0766									0.129443															2.717	1.104		2.663					4.354								1.06301	0.765302		0.844538					1.18578								4	5		0					5		mouse
2275	2272	Adaptor/scaffold	Cnksr2;Cnksr2	CNKSR2;CNKSR2 iso2	509;460	Connector enhancer of kinase suppressor of ras 2	Q80YA9;Q80YA9-2	http://www.phosphosite.org/proteinAction.do?id=6612&showAllSites=true	117.3	KSNSPAHySLLPSLQ			KKGDKSNSPAHY*SLLPSLQMDALR	4	684.844	67456	65996	66489	66849	66413	66336				66435		67414	66335	66381	66701		109.536	107.086	108.39	107.432	108.118	107.035				107.44		107.325	107.27	106.931	108.311		9.48945	8.96257	9.80134	8.44733	7.47496	9.78781				7.92812		9.45842	10.0013	8.96658	8.39362		0.4089	-0.2482	0.1168	0.2044	0.4235	-0.073				-0.7009		0.3796	-0.0584	-0.2044	-0.4381						0.384103												4.488	4.315	4.471	4.109	2.453	4.216				4.234		4.221	4.172	4.579	4.411		1.10154	1.22991	1.23598	1.17941	1.05244	1.29383				0.965723		1.16098	1.14945	1.20932	0.966913		0	0	0	0	0	0				0		0	0	0	0		mouse
2276	2273	Adaptor/scaffold	Cnksr2;Cnksr2	CNKSR2;CNKSR2 iso2	509;460	Connector enhancer of kinase suppressor of ras 2	Q80YA9;Q80YA9-2	http://www.phosphosite.org/proteinAction.do?id=6612&showAllSites=true	117.3	KSNSPAHySLLPSLQ			KKGDKSNSPAHY*SLLPSLQMDALR	4	684.844				66895									66462							107.498									107.459							7.93181									8.39469							-0.146									-0.0146																0.33077							4.075									3.516							1.13386									1.16464							0									0				mouse
2277	2274	Adaptor/scaffold	Cnksr2;Cnksr2	CNKSR2;CNKSR2 iso2	509;460	Connector enhancer of kinase suppressor of ras 2	Q80YA9;Q80YA9-2	http://www.phosphosite.org/proteinAction.do?id=6612&showAllSites=true	117.3	KSNSPAHySLLPSLQ			KKGDKSNSPAHY*SLLPSLQMDALR	5	548.077						66383									66704							107.105									108.315							7.6038									7.42251							-0.7663									-1.2042																							2.64									2.032							1.02377									0.744665							0									0		mouse
2278	2275	Adaptor/scaffold	Cnksr2;Cnksr2	CNKSR2;CNKSR2 iso2	510;461	Connector enhancer of kinase suppressor of ras 2	Q80YA9;Q80YA9-2	http://www.phosphosite.org/proteinAction.do?id=6612&showAllSites=true	117.3	SNSPAHYsLLPSLQM			KGDKSNSPAHYS*LLPSLQMDALR	4	652.82	72345																116.855																9.29158																-0.1225																																3.09																1.04993																0																mouse
2279	2276	Adaptor/scaffold	Cnksr2;Cnksr2	CNKSR2;CNKSR2 iso2	510;461	Connector enhancer of kinase suppressor of ras 2	Q80YA9;Q80YA9-2	http://www.phosphosite.org/proteinAction.do?id=6612&showAllSites=true	117.3	SNSPAHYsLLPSLQM			KKGDKSNSPAHYS*LLPSLQMDALR	4	684.844											66685																108.092																8.8041																0.0876																																4.463																1.13317																0						mouse
2280	2277	Adaptor/scaffold	Cnksr2;Cnksr2	CNKSR2;CNKSR2 iso2	510;461	Connector enhancer of kinase suppressor of ras 2	Q80YA9;Q80YA9-2	http://www.phosphosite.org/proteinAction.do?id=6612&showAllSites=true	117.3	SNSPAHYsLLPSLQM			SNSPAHYS*LLPSLQM#DALR	3	732.677		75889																122.103																5.26922																0.9008																0.213454																1.972																0.697372																0															mouse
2281	2278	Adaptor/scaffold	Cnksr2;Cnksr2	CNKSR2;CNKSR2 iso2	510;461	Connector enhancer of kinase suppressor of ras 2	Q80YA9;Q80YA9-2	http://www.phosphosite.org/proteinAction.do?id=6612&showAllSites=true	117.3	SNSPAHYsLLPSLQM			SNSPAHYS*LLPSLQMDALR	3	727.345							82255	82287															134.742	135.508															7.46092	4.29671															0.0137	-0.0412															0.41126	0.156698															2.8	1.384															1.33471	0.854954															0	0									mouse
2282	2279	Adaptor/scaffold	Cnksr2;Cnksr2	CNKSR2;CNKSR2 iso2	532;483	Connector enhancer of kinase suppressor of ras 2	Q80YA9;Q80YA9-2	http://www.phosphosite.org/proteinAction.do?id=6612&showAllSites=true	117.3	MGTPVPEtTLYHTFQ			QDIMGTPVPET*TLYHTFQQSSLQHK	3	989.463															71308																115.232																7.79588																0.6367																0.0187443																3.154																0.839698																0		mouse
2283	2280	Adaptor/scaffold	Cnksr2;Cnksr2	CNKSR2;CNKSR2 iso2	537;488	Connector enhancer of kinase suppressor of ras 2	Q80YA9;Q80YA9-2	http://www.phosphosite.org/proteinAction.do?id=6612&showAllSites=true	117.3	PETTLYHtFQQSSLQ			QDIMGTPVPETTLYHT*FQQSSLQHK	3	989.463												72310																114.516																6.72816																0.1314																0.0596269																2.22																0.84776																0					mouse
2284	2281	Adaptor/scaffold	Cnksr2;Cnksr2	CNKSR2;CNKSR2 iso2	541;492	Connector enhancer of kinase suppressor of ras 2	Q80YA9;Q80YA9-2	http://www.phosphosite.org/proteinAction.do?id=6612&showAllSites=true	117.3	LYHTFQQsSLQHKSK			QDIMGTPVPETTLYHTFQQS*SLQHK	3	989.463	72299	70830														71530	116.788	114.326														115.483	10.6716	5.82681														10.0057	0.5458	2.3447														-0.2527	0.00382662	0.00148577														0.000999854	3.454	1.941														3.206	0.940709	0.331778														1.01943	0	0														0	mouse
2285	2282	Adaptor/scaffold	Cnksr2;Cnksr2	CNKSR2;CNKSR2 iso2	542;493	Connector enhancer of kinase suppressor of ras 2	Q80YA9;Q80YA9-2	http://www.phosphosite.org/proteinAction.do?id=6612&showAllSites=true	117.3	YHTFQQSsLQHKSKK			QDIMGTPVPETTLYHTFQQSS*LQHK	3	989.463		70790		71655	71118	71062		69171	71431				71085	71186	71359	71456		114.27		114.594	115.153	114.069		114.966	115.881				114.389	114.115	115.308	115.367		10.2798		8.04964	8.56384	8.54975		6.13018	9.14086				11.9281	9.9431	9.03858	9.85387		2.3447		0.1213	-0.192	0.9298		0.8186					-0.7479	0.0303	0.0202	-0.3739		0.000480087		0.033184	0.000737651	0.00545987		0.00326964	0.000131247				0.0449	0.0300833	0.0394578	0.0451535		3.202		2.682	2.687	3.364		1.45	2.87				3.18	3.446	2.985	3.325		0.592917		0.96132	1.03052	0.912711		0.822198	1.0067				1.0788	1.12278	0.983661	1.05231		0		0	0	0		0	0				0	0	0	0	mouse
2286	2283	Adaptor/scaffold	Cnksr2;Cnksr2	CNKSR2;CNKSR2 iso2	542;493	Connector enhancer of kinase suppressor of ras 2	Q80YA9;Q80YA9-2	http://www.phosphosite.org/proteinAction.do?id=6612&showAllSites=true	117.3	YHTFQQSsLQHKSKK			QDIMGTPVPETTLYHTFQQSS*LQHK	3	989.463						71102							71065	71165								114.127							114.356	114.085								10.1574							10.5317	9.93181								0.2021							-0.2324	0.0303								0.00793853							0.0346989	0.000741164								3.092							3.032	3.066								1.11819							1.0604	1.08197								0							0	0			mouse
2287	2284	Adaptor/scaffold	Cnksr2;Cnksr2	CNKSR2;CNKSR2 iso2	646;597	Connector enhancer of kinase suppressor of ras 2	Q80YA9;Q80YA9-2	http://www.phosphosite.org/proteinAction.do?id=6612&showAllSites=true	117.3	ACHPKIKsFYFAAEH			IKS*FYFAAEHLDDMNR	3	679.636		66945	67380	67811	67275	67220			67618	67404	67581	68430	67281	67326		67676		108.5	109.723	108.881	109.424	108.358			110.126	108.873	109.414	108.816	108.697	108.341		109.658		10.7077	9.91009	11.0182	9.45967	9.80134			11.4535	9.42713	10.1911	11.1979	10.6289	9.82102		10.6946		-0.7798	-0.9564	-0.1324	-0.2796	0.0883			-0.4414	0.1619	0.1766	0.1913	-0.412	-0.5297		-0.0294		0.0401931	0.0631778	0.101519	0.0465268	0.0695983			0.0639293	0.0755994	0.0662748	0.0581563	0.0806119	0.0901618		0.034465		2.916	2.942	3	2.152	2.922			2.922	3.496	3.13	3.001	2.716	2.849		2.76		1.22983	1.14416	1.46129	1.19128	1.3898			1.19174	1.26855	1.25746	1.39784	1.26239	1.2597		1.37226		11	11	11	11	11			11	11	11	11	20	11		11	mouse
2288	2285	Adaptor/scaffold	Cnksr2;Cnksr2	CNKSR2;CNKSR2 iso2	753;704	Connector enhancer of kinase suppressor of ras 2	Q80YA9;Q80YA9-2	http://www.phosphosite.org/proteinAction.do?id=6612&showAllSites=true	117.3	RQEVTGSsAVSPIRK			LSSTETSQSQSSHEEFRQEVTGSS*AVSPIRK	3	1153.87																37354																64.2848																8.16749																2.6173																0.00251982																1.727																0.427865																4	mouse
2289	2286	Adaptor/scaffold	Cnksr2;Cnksr2	CNKSR2;CNKSR2 iso2	763, 797;714, 748	Connector enhancer of kinase suppressor of ras 2	Q80YA9;Q80YA9-2	http://www.phosphosite.org/proteinAction.do?id=6612&showAllSites=true	117.3	SPIRKTAsQRRSWQD;EDSVFSDsAAISPEH			TAS*QRRSWQDLIETPLTSSGLHYLQTLPLEDSVFSDS*AAISPEHRR	5	1071.92											97936																155.354																5.65956																2.7614																0.000697609																2.386																0.42559																0;0						mouse
2290	2287	Adaptor/scaffold	Cnksr2;Cnksr2	CNKSR2;CNKSR2 iso2	797;748	Connector enhancer of kinase suppressor of ras 2	Q80YA9;Q80YA9-2	http://www.phosphosite.org/proteinAction.do?id=6612&showAllSites=true	117.3	EDSVFSDsAAISPEH			RSWQDLIETPLTSSGLHYLQTLPLEDSVFSDS*AAISPEHRR	5	947.267					101264							103083									161.801							161.398									12.8508							9.15428									-1.0662							1.1718									0.00186503							0.00146601									3.808							2.885									1.16931							0.870277									0							4					mouse
2291	2288	Adaptor/scaffold	Cnksr2;Cnksr2	CNKSR2;CNKSR2 iso2	809;760	Connector enhancer of kinase suppressor of ras 2	Q80YA9;Q80YA9-2	http://www.phosphosite.org/proteinAction.do?id=6612&showAllSites=true	117.3	PEHRRQStLPTQKCH			RQST*LPTQK	2	569.784															15066	15205															28.0423	28.3018															4.55596	5.45346															-0.4212	-0.3861															0.0854052	0.100281															1.542	1.801															1.18053	1.29784															0	0	mouse
2292	2289	Adaptor/scaffold	Cnksr2;Cnksr2	CNKSR2;CNKSR2 iso2	844;795	Connector enhancer of kinase suppressor of ras 2	Q80YA9;Q80YA9-2	http://www.phosphosite.org/proteinAction.do?id=6612&showAllSites=true	117.3	GNGGKPRsFTLPRDS			S*FTLPR	2	400.689												57435																92.6858																4.00305																-0.0749																0.0249711																0.921																1.08698																8					mouse
2293	2290	Adaptor/scaffold	Crk;Crk	CRK;CRK iso2	§125;§125	Adapter molecule crk	Q64010;Q64010-2	http://www.phosphosite.org/proteinAction.do?id=1495&showAllSites=true	33.8	VARSRQGsGVILRQE			QGS*GVILRQEEAEYVR	3	638.642	54911				53767								53801				90.8148				89.2736								88.5991				8.14086				5.50724								7.15428				0.047				0.0313								0.3601				0.517481				0.264671								0.41493				2.343				1.553								2.039				1.14636				1.03243								1.1033				9				9								19				mouse
2294	2291	Adaptor/scaffold	Crk;Crk	CRK;CRK iso2	§42, 43, 50;§42, 43, 50	Adapter molecule crk	Q64010;Q64010-2	http://www.phosphosite.org/proteinAction.do?id=1495&showAllSites=true	33.8	FLVRDSStSPGDYVL;LVRDSSTsPGDYVLS;SPGDYVLsVSENSRV			DSST*S*PGDYVLS*VSENSR	2	1070.38										81732																130.595																3.96658																2.1394																																0.729																0.210274																0;0;0							mouse
2295	2292	Adaptor/scaffold	Crk;Crk	CRK;CRK iso2	§83;§83	Adapter molecule crk	Q64010;Q64010-2	http://www.phosphosite.org/proteinAction.do?id=1495&showAllSites=true	33.8	AQPPPGVsPSRLRIG			VSHYIINSSGPRPPVPPSPAQPPPGVS*PSRLR	4	856.698	57642	56196	56620	57151	56603	56597	55098		56731	56687						56897	94.9382	92.5195	93.6532	93.0754	93.5218	92.5601	93.0196		93.9076	92.9464						93.4633	11.1675	9.65956	13.0894	12.5952	10.8097	9.98716	8.43652		10.3546	11.057						9.31247	-0.8521	-0.5253	0.5369	-1.1789	0.3385	-0.1284	-0.6303		0.035	0.3152						0.5136	0.00641733	0.0108866	0.00999041	0.0197202	0.0198435	0.0207537	0.00634376		0.0202902	0.00140764						0.0231476	3.414	3.475	3.883	3.954	3.715	3.149	2.711		3.477	3.967						3.191	0.971318	1.08894	1.28473	1.09341	1.19054	1.17378	1.10434		1.11725	1.1035						1.06703	13	13	5	5	5	5	5		13	24						13	mouse
2296	2293	Adaptor/scaffold	Crk;Crk	CRK;CRK iso2	§83;§83	Adapter molecule crk	Q64010;Q64010-2	http://www.phosphosite.org/proteinAction.do?id=1495&showAllSites=true	33.8	AQPPPGVsPSRLRIG			VSHYIINSSGPRPPVPPSPAQPPPGVS*PSRLR	4	856.698		56236		57119														92.5814		93.0278														11.0711		12.1302														-1.2607		-0.4669														0.0228465		0.0117903														3.384		3.577														1.00011		1.22388														13		5													mouse
2297	2294	Adaptor/scaffold	Crk;Crk	CRK;CRK iso2	§83;§83	Adapter molecule crk	Q64010;Q64010-2	http://www.phosphosite.org/proteinAction.do?id=1495&showAllSites=true	33.8	AQPPPGVsPSRLRIG			VSHYIINSSGPRPPVPPSPAQPPPGVS*PSRLR	4	856.698				56794																92.5502																10.3726																-0.5836																0.0201451																3.538																1.10936																13													mouse
2298	2295	Adaptor/scaffold	Crk;Crk	CRK;CRK iso2	§85;§85	Adapter molecule crk	Q64010;Q64010-2	http://www.phosphosite.org/proteinAction.do?id=1495&showAllSites=true	33.8	PPPGVSPsRLRIGDQ			VSHYIINSSGPRPPVPPSPAQPPPGVSPS*RLR	4	856.698						56582	55300							56758								92.5376	93.3204							92.5841								12.6038	8.82974							12.3063								-0.2335	-0.4085							0.1401								0.0125108	0.00444558							0.00801743								3.977	2.3							3.87								1.34735	1.15336							1.29951								5	5							5			mouse
2299	2296	Adaptor/scaffold	Crkl	CRKL	§105	Crk-like protein	P47941	http://www.phosphosite.org/proteinAction.do?id=1497&showAllSites=true	33.8	LIEPAPRyPSPPVGS			Y*PSPPVGSVSAPNLPTAEENLEYVR	3	922.772								77557																128.01																9.21824																1.7773																0.553457																2.138																1.01312																0									mouse
2300	2297	Adaptor/scaffold	Crkl	CRKL	§107	Crk-like protein	P47941	http://www.phosphosite.org/proteinAction.do?id=1497&showAllSites=true	33.8	EPAPRYPsPPVGSVS			IHYLDTTTLIEPAPRYPS*PPVGSVSAPNLPTAEENLEYVR	4	1122.56	84980	83144	83587	83973	83483	83420	80759	81067	83807	83570	84088	84950	83331	83521	83509	83713	135.896	133.124	134.334	133.245	134.046	132.847	132.455	133.581	134.717	133.37	134.129	133.498	133.142	133.024	133.992	134.242	17.8996	17.4056	17.3747	17.2541	17.8416	16.061	17.0899	17.1158	16.5607	17.3969	17.5272	16.6778	16.9136	17.4413	17.7905	16.4908	0.6859	0.0802	0.4009	0.294	0.3831	0.3118	0.9621	4.3828	0.2583	0.0089	0.3741	0.2851	3.3673	0.4543	0.2405	0.196	0.0502111	0.0487249	0.050717	0.0406455	0.0565506	0.0433637	0.0417298	0.0462468	0.0451786	0.0388351	0.0546924	0.052052	0.0562307	0.0423109	0.0478448	0.0366714	6.474	6.393	5.9	6.204	5.948	5.829	5.198	5.579	6.027	5.792	6.08	5.574	5.772	6.455	6.088	5.932	1.35662	1.54592	1.54627	1.60309	1.56066	1.4823	1.5658	0.965178	1.38817	1.50311	1.40882	1.4247	1.01524	1.49756	1.45917	1.49863	9	9	9	24	9	24	13	13	24	24	24	13	24	9	24	24	mouse
2301	2298	Adaptor/scaffold	Crkl	CRKL	§107	Crk-like protein	P47941	http://www.phosphosite.org/proteinAction.do?id=1497&showAllSites=true	33.8	EPAPRYPsPPVGSVS			IHYLDTTTLIEPAPRYPS*PPVGSVSAPNLPTAEENLEYVR	4	1122.56				84041		83504										83675				133.343		132.969										134.185				16.5243		18.295										16.384				0.2672		0.481										0.5612				0.0325076		0.0476269										0.037034				5.91		6.261										5.463				1.57649		1.58752										1.41646				24		24										13	mouse
2302	2299	Adaptor/scaffold	Crkl	CRKL	§114	Crk-like protein	P47941	http://www.phosphosite.org/proteinAction.do?id=1497&showAllSites=true	33.8	SPPVGSVsAPNLPTA			IHYLDTTTLIEPAPRYPSPPVGSVS*APNLPTAEENLEYVR	4	1122.56					83749																134.443																10.3947																0.6325																0.0101646																3.084																1.03403																12												mouse
2303	2300	Adaptor/scaffold	Crkl	CRKL	§114	Crk-like protein	P47941	http://www.phosphosite.org/proteinAction.do?id=1497&showAllSites=true	33.8	SPPVGSVsAPNLPTA			IHYLDTTTLIEPAPRYPSPPVGSVS*APNLPTAEENLEYVR	5	898.249							80855																132.595																4.74473																-1.1801																0.0912902																1.475																0.868753																2										mouse
2304	2301	Adaptor/scaffold	Crkl	CRKL	§184	Crk-like protein	P47941	http://www.phosphosite.org/proteinAction.do?id=1497&showAllSites=true	33.8	YVEKLVRsSPHGKHG			LVRS*SPHGK	3	354.181											2050																4.48704																5.31069																-0.1412																0.25001																1.492																1.02487																7						mouse
2305	2302	Adaptor/scaffold	Crkl	CRKL	§185	Crk-like protein	P47941	http://www.phosphosite.org/proteinAction.do?id=1497&showAllSites=true	33.8	VEKLVRSsPHGKHGN			LVRSS*PHGK	2	530.769	1456			3845		3354			1515					3052		2504	2.99206			8.10013		7.19791			3.10458					6.52043		5.47152	4.79317			6.4698		4.67572			5.8041					5.47496		5.51428	-0.1696			-0.358		-0.358			-0.0754					-0.2826		-0.0565	0.109313			0.342461		0.104647			0.23334					0.12743		0.200653	1.143			1.964		1.151			1.172					1.358		1.571	0.941532			1.56061		0.908611			1.01077					1.11191		1.12478	9			9		9			9					9		9	mouse
2306	2303	Adaptor/scaffold	Crkl	CRKL	§185	Crk-like protein	P47941	http://www.phosphosite.org/proteinAction.do?id=1497&showAllSites=true	33.8	VEKLVRSsPHGKHGN			LVRSS*PHGK	3	354.181				3801		3368				3994		4115	2110	3027	2232	2482				8.00909		7.22334				8.56123		8.87493	4.44053	6.47029	4.83044	5.42347				6.91009		6.68403				6.24489		6.4034	6.2652	5.9914	6.65758	7.00789				-0.2541		-0.2259				-0.2259		-0.3106	-0.0565	-0.1976	0.0282	-0.3106				0.386247		0.344883				0.308722		0.305093	0.293378	0.187759	0.343055	0.38308				1.917		1.824				1.736		2.098	1.758	1.542	1.85	2.032				1.39288		1.30177				1.06889		1.21099	1.15205	1.22242	1.14257	1.3166				7		7				7		7	7	17	7	7	mouse
2307	2304	Adaptor/scaffold	Crkl	CRKL	§195	Crk-like protein	P47941	http://www.phosphosite.org/proteinAction.do?id=1497&showAllSites=true	33.8	GKHGNRNsNSYGIPE			NS*NSYGIPEPAHAYAQPQTTTPLPTVASTPGAAINPLPSTQNGPVFAK	4	1239.11								79211																130.614																5.47756																1.7028																0.000711092																1.407																0.65424																0									mouse
2308	2305	Adaptor/scaffold	Crkl	CRKL	§207	Crk-like protein	P47941	http://www.phosphosite.org/proteinAction.do?id=1497&showAllSites=true	33.8	IPEPAHAyAQPQTTT			NSNSYGIPEPAHAY*AQPQTTTPLPTVASTPGAAINPLPSTQNGPVFAK	4	1239.11		81220		82106				79183	81919	81577		83000			81599	81838		130.174		130.441				130.568	131.842	130.362		130.556			131.039	131.333		13.9666		7.27819				7.2644	11.4935	15.4634		10.7986			9.64207	11.1427		0.8555		1.146				2.4453	-0.1453	-0.4277		0.9523			0.46	0.6053		0.0710183		0.0858101				0.0538938	0.0501397	0.0522415		0.0770495			0.0696375	0.0844167		3.768		2.448				2.121	3.541	4.645		3.027			2.877	3.412		1.08271		0.729151				0.67883	1.08064	1.2536		0.849667			0.918957	1.02542		1		4				1	1	1		1			1	0	mouse
2309	2306	Adaptor/scaffold	Crkl	CRKL	§207	Crk-like protein	P47941	http://www.phosphosite.org/proteinAction.do?id=1497&showAllSites=true	33.8	IPEPAHAyAQPQTTT			NSNSYGIPEPAHAY*AQPQTTTPLPTVASTPGAAINPLPSTQNGPVFAK	4	1239.11															81509	81862															130.905	131.372															15.2472	6.9431															0.46	0.6053															0.0531682	0.056874															4.456	2.45															1.24409	0.765847															4	0	mouse
2310	2307	Adaptor/scaffold	Crkl	CRKL	§207	Crk-like protein	P47941	http://www.phosphosite.org/proteinAction.do?id=1497&showAllSites=true	33.8	IPEPAHAyAQPQTTT			NSNSYGIPEPAHAY*AQPQTTTPLPTVASTPGAAINPLPSTQNGPVFAK	4	1239.11															81520																130.919																14.7033																0.46																0.0602026																4.163																1.20398																1		mouse
2311	2308	Adaptor/scaffold	Csde1	CSDE1	§116, §123, 130	Cold shock domain-containing protein E1	Q91W50	http://www.phosphosite.org/proteinAction.do?id=14171&showAllSites=true	88.7	PHNLESKsPAAPGQS;SPAAPGQsPTGSVCY;SPTGSVCyERNGEVF			M#NGQVVCAVPHNLESKS*PAAPGQS*PTGSVCY*ER	3	1261.85	27280																49.7452																4.284																0.2377																0.135542																1.092																0.62829																5;5;0																mouse
2312	2309	Adaptor/scaffold	Csde1	CSDE1	§123	Cold shock domain-containing protein E1	Q91W50	http://www.phosphosite.org/proteinAction.do?id=14171&showAllSites=true	88.7	SPAAPGQsPTGSVCY			SPAAPGQS*PTGSVCYER	2	922.388	36393	35477		36033	35524	35612			35480	35775	35459	36356	35526	35702		36027	63.5056	61.5594		61.8949	62.1946	61.3747			62.3832	61.888	62.0542	61.7851	61.5729	61.2929		62.2702	11.5391	11.0851		10.8097	11.1918	10.8827			11.279	11.1433	9.1343	10.4776	11.8297	11.1062		10.9547	0.2168	-0.0976		0.412	0.4337	0.6071			-0.0325	0.5854	0.3794	0.6071	0.3361	0.2927		0.0867											0.524336						2.863	2.759		2.881	2.57	2.85			2.802	2.937	2.6	2.673	2.713	2.807		2.6	1.41688	1.53586		1.51862	1.46594	1.45087			1.39243	1.4079	1.33517	1.35007	1.45701	1.55063		1.47467	17	17		17	17	17			17	17	17	17	17	17		17	mouse
2313	2310	Adaptor/scaffold	Csde1	CSDE1	§123	Cold shock domain-containing protein E1	Q91W50	http://www.phosphosite.org/proteinAction.do?id=14171&showAllSites=true	88.7	SPAAPGQsPTGSVCY			SPAAPGQS*PTGSVCYER	3	615.261					35541																62.2168																7.96658																0.4388																0.570392																2.667																1.18555																11												mouse
2314	2311	Adaptor/scaffold	Csde1	CSDE1	439	Cold shock domain-containing protein E1	Q91W50	http://www.phosphosite.org/proteinAction.do?id=14171&showAllSites=true	88.7	VEKEATFsNPKTTSP			EATFS*NPKTTSPNKGKDKEAEDGIIAYDDCGVK	5	733.939										41602																70.5019																6.85078																0.0409																0.00957916																2.567																0.945149																0							mouse
2315	2312	Adaptor/scaffold	Csde1	CSDE1	443	Cold shock domain-containing protein E1	Q91W50	http://www.phosphosite.org/proteinAction.do?id=14171&showAllSites=true	88.7	ATFSNPKtTSPNKGK			EATFSNPKT*TSPNKGKDKEAEDGIIAYDDCGVK	5	733.939						41412			41424													69.9587			71.1974													6.42481			5.73993													-1.1718			0.4633													0.0416232			0.00365196													2.498			1.904													0.821804			0.794011													0			0								mouse
2316	2313	Adaptor/scaffold	Csde1	CSDE1	444	Cold shock domain-containing protein E1	Q91W50	http://www.phosphosite.org/proteinAction.do?id=14171&showAllSites=true	88.7	TFSNPKTtSPNKGKD			TT*SPNKGKDKEAEDGIIAYDDCGVK	3	931.088											38358																66.3037																14.8729																0.494																0.000858897																4.105																1.36504																0						mouse
2317	2314	Adaptor/scaffold	Csde1	CSDE1	445	Cold shock domain-containing protein E1	Q91W50	http://www.phosphosite.org/proteinAction.do?id=14171&showAllSites=true	88.7	FSNPKTTsPNKGKDK			TTS*PNKGKDKEAEDGIIAYDDCGVK	3	931.088	39164	38233	38240	39060	38366	38384	37295	37103	38285	38546		39175	38307	38503	38698	38921	67.6626	65.701	66.4338	66.3424	66.4458	65.5134	66.242	66.4268	66.5845	66.0102		65.9468	65.7025	65.4744	66.4025	66.632	15.3788	15.9666	20.2154	6.39362	14.1543	15.1694	15.699	15.4437	15.4647	16.6271		17.1675	15.8996	15.1113	14.7033	15.5817	0.4403	0.1718	0.1718	-0.0215	0.2255	0.3222	0.537	0.7196	0.3544	0.3115		0.3544	0.3437	0.1396	0.4189	0.3544	0.0500532	0.0525305	0.0524284	0.0129704	0.0568442	0.0620327	0.0314769	0.0242918	0.062093	0.0574645		0.0492797	0.0455612	0.040881	0.0429303	0.0446448	4.199	4.399	4.541	1.773	3.918	4.176	3.952	4.074	4.215	4.504		4.579	4.304	4.196	3.879	4.357	1.43454	1.57879	1.84205	0.86268	1.46422	1.52395	1.53871	1.39295	1.37222	1.52282		1.59961	1.52027	1.56357	1.33553	1.55291	0	0	0	0	0	0	0	0	0	0		0	0	0	0	0	mouse
2318	2315	Adaptor/scaffold	Csde1	CSDE1	445	Cold shock domain-containing protein E1	Q91W50	http://www.phosphosite.org/proteinAction.do?id=14171&showAllSites=true	88.7	FSNPKTTsPNKGKDK			TTS*PNKGKDKEAEDGIIAYDDCGVK	3	931.088				38868																66.067																15.6402																0.1289																0.0600389																4.333																1.643																0													mouse
2319	2316	Adaptor/scaffold	Csde1	CSDE1	445	Cold shock domain-containing protein E1	Q91W50	http://www.phosphosite.org/proteinAction.do?id=14171&showAllSites=true	88.7	FSNPKTTsPNKGKDK			TTS*PNKGKDKEAEDGIIAYDDCGVK	4	698.568	39137	38258	38219	38867	38589	38382	37256	37069	38281	38583	38378	39148	38285	38691	38688	38915	67.6241	65.7368	66.4022	66.0653	66.7739	65.5109	66.1833	66.379	66.5757	66.0612	66.3298	65.9086	65.6706	65.7535	66.3892	66.6207	10.8996	11.6234	10.9066	10.7878	4.43652	11.2328	10.2328	9.24033	11.1624	9.48945	11.3862	11.5952	9.63264	8.91364	11.8508	10.9031		-0.2004		-0.0143	-0.0716	0.1575	-0.2147		0.1145	0.0716	0.1288	-0.0573	0.0573	-0.1002	0.1002		0.044917	0.0387831	0.0453203	0.0453642	0.0519122	0.048858	0.0536326	0.0480992	0.0462732	0.0498058	0.0501354	0.0517015	0.0452023	0.0710116	0.045947	0.0478931	4.137	4.803	4.13	4.193	2.278	3.998	4.216	3.898	3.99	3.793	4	4.22	4.211	3.255	4.125	3.916	1.21175	1.33615	1.29044	1.3282	0.856365	1.31639	1.20116	1.05676	1.17418	1.13865	1.23914	1.31377	1.16518	1.16156	1.21255	1.32485	8	8	8	8	0	8	8	8	8	8	8	8	8	8	8	8	mouse
2320	2317	Adaptor/scaffold	Csde1	CSDE1	445	Cold shock domain-containing protein E1	Q91W50	http://www.phosphosite.org/proteinAction.do?id=14171&showAllSites=true	88.7	FSNPKTTsPNKGKDK			TTS*PNKGKDKEAEDGIIAYDDCGVK	4	698.568					38346									38470							66.4163									65.4247							11.1811									10.7959							0.1432									-0.0429							0.0431213									0.0476461							4.082									4.486							1.2954									1.27794							8									8			mouse
2321	2318	Adaptor/scaffold	Ctnnal1	CTNNAL1	§373	Alpha-catulin	O88327	http://www.phosphosite.org/proteinAction.do?id=18328&showAllSites=true	81.4	TQSRKTKsAAEELEL			KTKS*AAEELELTVLK	3	580.645	60744		59827	60174		59565				59744		60650	59616	59780	59930	60090	99.5118		98.4058	97.537		96.9441				97.477		97.4203	97.2535	97.0672	98.1844	98.2332	10.5421		11.2557	11.6383		11.6289				11.9872		11.6861	9.58838	11.5751	11.1367	10.752	-0.465		-0.0517	-0.3444		-0.6028				-0.4133		-0.1206	0.0861	-0.8783	-0.1206	-0.1206	0.542961		0.588252	0.617238		0.588055				0.615793		0.607652	0.532199	0.564665	0.575234	0.587708	3.733		3.98	4.298		3.969				4.109		3.867	3.76	4.117	3.781	3.965	1.38588		1.68294	1.77893		1.52648				1.56752		1.56828	1.44751	1.48826	1.47944	1.60486	0		0	22		0				5		5	0	5	5	12	mouse
2322	2319	Adaptor/scaffold	Ctnnal1	CTNNAL1	371	Alpha-catulin	O88327	http://www.phosphosite.org/proteinAction.do?id=18328&showAllSites=true	81.4	MQTQSRKtKSAAEEL			KT*KSAAEELELTVLK	3	580.645					59717		58364	57885													98.111		97.9101	97.8225													7.77728		7.6517	8.93181													0.3444		0.4822	-2.0667													0.476475		0.440342	0.485336													2.252		1.598	2.046													1.17258		1.14305	0.92564													0		5	5									mouse
2323	2320	Adaptor/scaffold	Ctnnd1;Ctnnd1;Ctnnd1	CTNND1;CTNND1 iso2;CTNND1 iso3	§268;§268;268	Catenin delta-1	P30999;P30999-2;P30999-3	http://www.phosphosite.org/proteinAction.do?id=3337&showAllSites=true	104.9	PQVRVGGsSVDLHRF			VGGS*SVDLHR	2	553.753			25351																46.4604																6.88606																-0.0722																0.408866																1.521																1.54179																9														mouse
2324	2321	Adaptor/scaffold	Ctnnd1;Ctnnd1;Ctnnd1	CTNND1;CTNND1 iso2;CTNND1 iso3	§288;§288;§288	Catenin delta-1	P30999;P30999-2;P30999-3	http://www.phosphosite.org/proteinAction.do?id=3337&showAllSites=true	104.9	GLEDDQRsMGYDDLD		Kaiso	FHPEPYGLEDDQRS*MGYDDLDYGMMSDYGTAR	4	953.631	75964			75133		74642				74729							122.355			119.889		119.565				120.009							16.1035			15.857		13.6421				14.7447							1.2479			1.2583		0.9647				1.6988																							4.699			4.549		3.853				4.221							1.16736			1.3143		1.21283				1.04038							3			2		9				2							mouse
2325	2322	Adaptor/scaffold	Ctnnd1;Ctnnd1;Ctnnd1	CTNND1;CTNND1 iso2;CTNND1 iso3	§349, §352;§349, §352;349, 352	Catenin delta-1	P30999;P30999-2;P30999-3	http://www.phosphosite.org/proteinAction.do?id=3337&showAllSites=true	104.9	HERGSLAsLDSLRKG;GSLASLDsLRKGMPP			GSLAS*LDS*LRK	2	653.794			55452						55585				55267						91.8931						92.2048				90.8039						5.10735						4.61261				4.70115						-0.6577						-0.153				-0.5506						0.181739						0.126986				0.103177						1.586						1.117				1.507						1.03706						0.938027				0.933379						42;36						27;25				42;25				mouse
2326	2323	Adaptor/scaffold	Ctnnd1;Ctnnd1;Ctnnd1	CTNND1;CTNND1 iso2;CTNND1 iso3	§349;§349;349	Catenin delta-1	P30999;P30999-2;P30999-3	http://www.phosphosite.org/proteinAction.do?id=3337&showAllSites=true	104.9	HERGSLAsLDSLRKG			GSLAS*LDSLR	2	549.763	65166	63633	64049	64441	63941	63921	62436	62017	64267	64087	64259	65052	63930	64035	64199	64308	106.119	103.559	104.724	103.891	104.406	103.433	104.156	104.083	105.104	103.955	104.494	103.873	103.705	103.445	104.587	104.598	6.25026	6.54821	5.9393	6.4389	6.29585	6.20691	6.34486	6.4045	6.15614	6.31515	5.83863	6.40561	6.1512	6.24413	6.28483	6.45469	-0.0364	-0.3092	0.3092	0.0728	-0.1455	-0.1819	-0.6003	-0.1091	-0.2365	0.291	0.1091	-0.3456	0.2547	0.1819	0.1455	-0.1091	0.293704	0.324624	0.238969	0.300431	0.221219	0.297794	0.219718	0.294695	0.195798	0.268173	0.231078	0.312226	0.203467	0.291179	0.29632	0.307113	2.047	2.227	1.833	2.094	2.197	2.271	1.141	1.567	1.979	2.078	1.89	2.202	1.797	2.133	2.087	2.076	1.23842	1.38321	1.28063	1.46056	1.27708	1.36548	1.10665	1.24014	1.11884	1.17475	1.09326	1.24272	1.12134	1.39938	1.27526	1.37109	24	24	24	24	24	24	15	24	24	24	24	24	24	24	24	24	mouse
2327	2324	Adaptor/scaffold	Ctnnd1;Ctnnd1;Ctnnd1	CTNND1;CTNND1 iso2;CTNND1 iso3	§349;§349;349	Catenin delta-1	P30999;P30999-2;P30999-3	http://www.phosphosite.org/proteinAction.do?id=3337&showAllSites=true	104.9	HERGSLAsLDSLRKG			GSLAS*LDSLRK	2	613.811		50190	50351				49085	48798					50351	50472	50652	50859		83.5048	84.2927				83.9651	84.0776					83.4763	83.1862	84.2339	84.3968		5.06098	5.1891				4.72816	5.09637					5.28483	5.25649	5.57187	4.95861		-0.2607	-0.0489				-0.1792	-0.4073					-0.4562	-0.1303	-0.277	-0.1466		0.0988569	0.10795				0.120717	0.162776					0.124459	0.122492	0.163735	0.0646018		1.607	1.875				1.507	1.168					1.854	1.938	2.024	1.688		1.25204	1.33243				1.2089	1.07015					1.1929	1.29892	1.1864	1.27471		24	24				24	15					24	24	24	24	mouse
2328	2325	Adaptor/scaffold	Ctnnd1;Ctnnd1;Ctnnd1	CTNND1;CTNND1 iso2;CTNND1 iso3	§349;§349;349	Catenin delta-1	P30999;P30999-2;P30999-3	http://www.phosphosite.org/proteinAction.do?id=3337&showAllSites=true	104.9	HERGSLAsLDSLRKG			GSLAS*LDSLRK	3	409.543								48749																83.9997																4.6216																-0.5616																0.144306																0.866																0.78101																0									mouse
2329	2326	Adaptor/scaffold	Ctnnd1;Ctnnd1;Ctnnd1	CTNND1;CTNND1 iso2;CTNND1 iso3	§47;§47;47	Catenin delta-1	P30999;P30999-2;P30999-3	http://www.phosphosite.org/proteinAction.do?id=3337&showAllSites=true	104.9	QLERVRVsPQDANSL			VRVS*PQDANSLMANGTLTR	3	704.009			57645							57680									95.1745							94.4299									5.53018							9.40561									-0.4972							-0.071									0.242381							0.545927									2.158							3.527									0.893921							1.26331									4							26							mouse
2330	2327	Adaptor/scaffold	Ctnnd1;Ctnnd1;Ctnnd1	CTNND1;CTNND1 iso2;CTNND1 iso3	§864;858;864	Catenin delta-1	P30999;P30999-2;P30999-3	http://www.phosphosite.org/proteinAction.do?id=3337&showAllSites=true	104.9	SRSQSSHsYDDSTLP			SQSSHS*YDDSTLPLIDR	3	667.625					58463																96.2577																6.96658																-0.1648																0.00170804																1.838																1.01154																6												mouse
2331	2328	Adaptor/scaffold	Ctnnd1;Ctnnd1;Ctnnd1	CTNND1;CTNND1 iso2;CTNND1 iso3	§916;889;895	Catenin delta-1	P30999;P30999-2;P30999-3	http://www.phosphosite.org/proteinAction.do?id=3337&showAllSites=true	104.9	ERGDHNRtLDRSGDL			T*LDRSGDLGDMEPLKGAPLMQKI	3	855.753				77281																123.143																8.95861																0.4791																0.00772408																2.49																0.970882																0													mouse
2332	2329	Adaptor/scaffold	Ctnnd1;Ctnnd1;Ctnnd1	CTNND1;CTNND1 iso2;CTNND1 iso3	§920;893;899	Catenin delta-1	P30999;P30999-2;P30999-3	http://www.phosphosite.org/proteinAction.do?id=3337&showAllSites=true	104.9	HNRTLDRsGDLGDME			TLDRS*GDLGDMEPLKGAPLMQKI	3	855.753	77955	76237	76805								77110						125.319	122.634	124.063								123.68						11.2692	7.37675	7.11691								8.57512						-0.3973	0.5259	0.3856								0.0584						0.0942044	0.128574	0.118654								0.108139						3.172	2.368	2.116								2.598						1.09136	0.920497	0.886228								1.03684						5	12	0								5						mouse
2333	2330	Adaptor/scaffold	Ctnnd1;Ctnnd1;Ctnnd1	CTNND1;CTNND1 iso2;CTNND1 iso3	§920;893;899	Catenin delta-1	P30999;P30999-2;P30999-3	http://www.phosphosite.org/proteinAction.do?id=3337&showAllSites=true	104.9	HNRTLDRsGDLGDME			TLDRS*GDLGDMEPLKGAPLMQKI	3	855.753											77126																123.704																9.59688																0.0584																0.0685199																2.727																1.04156																0						mouse
2334	2331	Adaptor/scaffold	Diaph1	Diaphanous-1	§22	Protein diaphanous homolog 1	O08808	http://www.phosphosite.org/proteinAction.do?id=7968&showAllSites=true	139.3	RDKKKGRsPDELPAT			GRS*PDELPATGGDGGKHK	4	465.467															16912																31.1999																7.84164																-0.043																0.437611																2.411																1.11205																38		mouse
2335	2332	Adaptor/scaffold	Diaph1	Diaphanous-1	§22	Protein diaphanous homolog 1	O08808	http://www.phosphosite.org/proteinAction.do?id=7968&showAllSites=true	139.3	RDKKKGRsPDELPAT			KGRS*PDELPATGGDGGK	3	574.6		20086		20503	19787				19570	20405		20544		20290	20475	20663		37.0917		37.4069	37.3108				37.1355	37.4184		37.2627		36.8362	37.4133	37.6875		8.36957		7.3279	7.10568				7.97881	7.94692		8.1343		8.59007	7.30452	7.94692		0.1914		0.2959	0.087				-0.1218	-0.2611		-0.1044		-0.3655	-0.2436	-0.2088		0.40894		0.359639	0.28539				0.390476	0.39225		0.374397		0.438768	0.394078	0.365551		2.968		2.458	2.815				2.696	2.953		2.843		3.065	2.236	2.73		1.30947		1.31197	1.23006				1.10204	1.19152		1.26239		1.31088	1.10235	1.27713		46		46	76				65	65		65		55	87	76	mouse
2336	2333	Adaptor/scaffold	Diaph1	Diaphanous-1	§22	Protein diaphanous homolog 1	O08808	http://www.phosphosite.org/proteinAction.do?id=7968&showAllSites=true	139.3	RDKKKGRsPDELPAT			KGRS*PDELPATGGDGGK	3	574.6					19714					20394											37.1908					37.4005											6.81531					7.24336											-0.3307					-0.1392											0.373702					0.361702											2.222					2.888											1.16979					1.17253											65					76							mouse
2337	2334	Adaptor/scaffold	Dlg1	DLG1	677	Disks large homolog 1	Q811D0	http://www.phosphosite.org/proteinAction.do?id=5282&showAllSites=true	100.1	EIPDDMGsKGLKHVT			TRGDKGEIPDDMGS*KGLK	4	496.736			30332	31048				29382			30404		30565			31089			54.6045	54.4003				54.5021			54.5527		54.098			54.746			5.18111	5.69037				4.09637			4.32422		5.41567			5.72125			-1.5904	-0.6442				-0.4832			-0.9059		0.4429			-0.3422			0.234416	0.281539				0.00183702			0.0683354		0.164317			0.141159			1.38	1.703				0.838			1.526		1.433			1.675			0.653327	0.976175				0.637937			0.708581		0.924396			1.01896			8	21				16			21		32			16	mouse
2338	2335	Adaptor/scaffold	Dlg1	DLG1 iso2	§637	Disks large homolog 1	Q811D0-2	http://www.phosphosite.org/proteinAction.do?id=15146500&showAllSites=true	99.6	KTRGDKGsFNDKRKK			TRGDKGS*FNDKR	3	487.56						8163				8306												16.6093				16.9078												4.75696				4.09474												-0.082				-0.4512												0.153575				0.0509647												1.372				1.327												1.01068				0.745117												1				0							mouse
2339	2336	Adaptor/scaffold	Dlg1	DLG1 iso2	§637	Disks large homolog 1	Q811D0-2	http://www.phosphosite.org/proteinAction.do?id=15146500&showAllSites=true	99.6	KTRGDKGsFNDKRKK			TRGDKGS*FNDKR	4	365.921		8352		8223						8328				8167				17.4215		16.6967						16.9538				16.3549				5.38616		5.1107						7.56703				5.45593				-0.082		-0.4919						-0.4919				-0.4646				0.180182		0.18882						0.190576				0.143379				2.162		1.706						2.433				1.777				1.15838		0.947021						1.09433				1.04873				8		21						8				4			mouse
2340	2337	Adaptor/scaffold	Dlg1;Dlg1	DLG1 iso2;DLG1 iso3	§676;§710	Disks large homolog 1	Q811D0-2;Q811D0-3	http://www.phosphosite.org/proteinAction.do?id=15146500&showAllSites=true	99.6	QHVTSNAsDSESSYR			NKDQSEQETSDADQHVTSNAS*DSESSYR	3	1065.76	23059			23099								22882					42.7592			41.5454								40.9254					12.4437			12.3458								11.8633					0.5724			-1.4919								0.7225																					3.154			3.215								3.093					1.06735			0.931712								1.03176					0			0								4					mouse
2341	2338	Adaptor/scaffold	Dlg1;Dlg1	DLG1 iso2;DLG1 iso3	§676;§710	Disks large homolog 1	Q811D0-2;Q811D0-3	http://www.phosphosite.org/proteinAction.do?id=15146500&showAllSites=true	99.6	QHVTSNAsDSESSYR			NKDQSEQETSDADQHVTSNAS*DSESSYR	4	799.571													22556																41.1315																12.6596																0.6378																																3.568																1.22703																0				mouse
2342	2339	Adaptor/scaffold	Dlg1;Dlg1	DLG1 iso2;DLG1 iso3	673;707	Disks large homolog 1	Q811D0-2;Q811D0-3	http://www.phosphosite.org/proteinAction.do?id=15146500&showAllSites=true	99.6	DADQHVTsNASDSES			NKDQSEQETSDADQHVTS*NASDSESSYR	3	1065.76												22943																41.0163																7.24565																0.7225																																1.743																0.730445																3					mouse
2343	2340	Adaptor/scaffold	Dlg1;Dlg1;Dlg1	DLG1;DLG1 iso2;DLG1 iso3	§102;§102;102	Disks large homolog 1	Q811D0;Q811D0-2;Q811D0-3	http://www.phosphosite.org/proteinAction.do?id=5282&showAllSites=true	100.1	ETLPGSLsPPVEKYR			CVDHSKQCEPVQPVTTWEIASLPSTAVTSETLPGSLS*PPVEK	4	1161.31	87554	85731		86685	86136				86400	86244	86650	87557		86198	86115	86217	139.799	137.079		137.369	138.103				138.689	137.45	137.995	137.419		137.159	138.023	138.136	5.6968	14.9666		11.6038	12.4134				11.9706	15.0953	12.9101	10.9747		9.88273	12.9469	6.56225	1.3864	1.2314		0.8353	-0.9817				1.0247	-0.3703	0.1292	-1.3003		-1.2916	0.0603	-2.7555	0.0867278	0.0698729		0.112196	0.0843347				0.0801647	0.0747722	0.0782694	0.087362		0.0914644	0.0634887	0.0856794	2.54	4.628		4.103	4.129				4.431	5.069	4.743	4.514		4.258	4.538	2.678	0.525237	1.10549		1.0811	1.07506				0.964099	1.27048	1.18571	0.843412		0.861236	1.19195	0.350523	5	5		13	13				5	5	5	5		5	5	5	mouse
2344	2341	Adaptor/scaffold	Dlg1;Dlg1;Dlg1	DLG1;DLG1 iso2;DLG1 iso3	§102;§102;102	Disks large homolog 1	Q811D0;Q811D0-2;Q811D0-3	http://www.phosphosite.org/proteinAction.do?id=5282&showAllSites=true	100.1	ETLPGSLsPPVEKYR			CVDHSKQCEPVQPVTTWEIASLPSTAVTSETLPGSLS*PPVEK	4	1161.31	87663	85849			86198						86667			86156			139.965	137.259			138.2						138.02			137.091			7.50169	12.3487			10.3526						14.1221			15.1972			1.3864	-0.2325			-1.3864						-0.8267			-1.0592			0.113047	0.0840598			0.0779959						0.0727068			0.0721873			3.026	4.245			4.564						4.744			4.757			0.637036	1.20654			0.89352						1.10749			1.19755			5	5			13						5			5			mouse
2345	2342	Adaptor/scaffold	Dlg1;Dlg1;Dlg1	DLG1;DLG1 iso2;DLG1 iso3	§102;§102;102	Disks large homolog 1	Q811D0;Q811D0-2;Q811D0-3	http://www.phosphosite.org/proteinAction.do?id=5282&showAllSites=true	100.1	ETLPGSLsPPVEKYR			CVDHSKQCEPVQPVTTWEIASLPSTAVTSETLPGSLS*PPVEK	4	1161.31	87529																139.764																9.31605																1.3864																0.115873																3.617																0.740842																13																mouse
2346	2343	Adaptor/scaffold	Dlg1;Dlg1;Dlg1	DLG1;DLG1 iso2;DLG1 iso3	§102;§102;102	Disks large homolog 1	Q811D0;Q811D0-2;Q811D0-3	http://www.phosphosite.org/proteinAction.do?id=5282&showAllSites=true	100.1	ETLPGSLsPPVEKYR			QCEPVQPVTTWEIASLPSTAVTSETLPGSLS*PPVEK	3	1305.97	99570				97834	97714	97878		98142	97687		106824		97667	97473	97941	158.241				156.341	155.064	159.651		157.071	155.415		167.371		155.227	155.97	156.569	15.6676				12.5186	15.7352	14.1891		14.644	15.308		7.66354		14.9101	16.7932	16.7545	0.9801				0.6279	0.7198	1.9755		0.9495	0.6126		-0.023		1.4166	-2.7489	1.095	0.0653316				0.0716501	0.0607105	0.132757		0.0656951	0.0767128		0.113923		0.0710468	0.067148	0.0560554	4.773				4.175	4.626	2.846		4.424	4.613		2.429		4.485	4.424	4.622	1.13583				1.16644	1.33011	1.23549		1.12957	1.21958		0.839418		1.0929	0.888932	1.27882	13				5	5	0		5	13		5		5	13	5	mouse
2347	2344	Adaptor/scaffold	Dlg1;Dlg1;Dlg1	DLG1;DLG1 iso2;DLG1 iso3	§102;§102;102	Disks large homolog 1	Q811D0;Q811D0-2;Q811D0-3	http://www.phosphosite.org/proteinAction.do?id=5282&showAllSites=true	100.1	ETLPGSLsPPVEKYR			QCEPVQPVTTWEIASLPSTAVTSETLPGSLS*PPVEK	3	1305.97							97803					99574			97503								159.531					155.901			156.022								5.95861					15.8633			17.0969								2.3048					0.4518			-0.6585								0.312983					0.0520179			0.0608823								0.851					4.976			4.611								0.778837					1.29336			1.31089								0					5			5		mouse
2348	2345	Adaptor/scaffold	Dlg1;Dlg1;Dlg1	DLG1;DLG1 iso2;DLG1 iso3	§102;§102;102	Disks large homolog 1	Q811D0;Q811D0-2;Q811D0-3	http://www.phosphosite.org/proteinAction.do?id=5282&showAllSites=true	100.1	ETLPGSLsPPVEKYR			QCEPVQPVTTWEIASLPSTAVTSETLPGSLS*PPVEK	4	979.73	99848	97443	97981	98245	97930	97772	97879		98332	97751	98479	99589	97320	97666	97579	98021	158.673	155.391	156.601	155.799	156.492	155.152	159.655		157.374	155.514	156.202	155.927	155.401	155.226	156.145	156.688	16.0039	17.2541	13.6253	16.2807	16.0915	15.8729	6.2993		14.3893	16.6635	16.1215	18.2197	14.5622	14.4248	17.4353	16.9172	-0.0102	-0.1225	-0.0714	2.7865	0.6022	0.6328	1.4188		0.9186	0.2143	0.837	0.837	2.0618	0.4389	1.9597	0.6124	0.0190551	0.0255976	0.035858	0.0223243	0.0335718	0.0328393	0.000137201		0.0288162	0.0243333	0.0300897	0.0292843	0.0310083	0.0105055	0.0374422	0.0193382	4.478	5.525	4.936	5.189	5.404	5.285	1.893		4.554	5.701	5.466	6.006	4.366	5.411	5.578	5.521	1.29877	1.52908	1.34596	0.964983	1.39693	1.38184	0.939248		1.13924	1.3893	1.23254	1.38921	1.10505	1.30917	1.14183	1.42958	0	0	0	0	0	5	0		0	5	5	5	0	0	0	0	mouse
2349	2346	Adaptor/scaffold	Dlg1;Dlg1;Dlg1	DLG1;DLG1 iso2;DLG1 iso3	§102;§102;102	Disks large homolog 1	Q811D0;Q811D0-2;Q811D0-3	http://www.phosphosite.org/proteinAction.do?id=5282&showAllSites=true	100.1	ETLPGSLsPPVEKYR			QCEPVQPVTTWEIASLPSTAVTSETLPGSLS*PPVEK	4	979.73	99592				98148				98126	97725							158.274				156.842				157.05	155.476							17.2336				14.6757				16.51	17.8861							-0.837				0.4287				0.0919	0.3572							0.0239395				0.052409				0.0246588	0.0263623							5.194				4.054				5.191	5.805							1.20993				1.34855				1.38959	1.42768							0				5				0	5							mouse
2350	2347	Adaptor/scaffold	Dlg1;Dlg1;Dlg1	DLG1;DLG1 iso2;DLG1 iso3	§102;§102;102	Disks large homolog 1	Q811D0;Q811D0-2;Q811D0-3	http://www.phosphosite.org/proteinAction.do?id=5282&showAllSites=true	100.1	ETLPGSLsPPVEKYR			QCEPVQPVTTWEIASLPSTAVTSETLPGSLS*PPVEKYR	3	1412.36	95397		93746	94285	93568	93672	93683		93856	93414	94136	95169		93459	93414	93636	151.78		149.981	149.175	149.631	148.683	152.921		150.3	148.676	149.469	149.055		148.533	149.416	149.783	9.59176		16.9318	11.2692	8.30892	16.6003	7.34486		20.3546	16.4449	19.9872	16.7932		10.5686	11.0278	10.8996	1.94		3.7455	-1.3665	-0.0142	1.7418	2.9454		0.8992	0.0425	2.0675	3.2924		2.4498	2.0604	1.7205	0.0312957		0.0367362	0.0420027	0.0583722	0.0371896	0.089972		0.0634053	0.0382852	0.0461883	0.054017		0.0496113	0.0433492	0.081692	2.959		4.042	3.218	3.236	4.458	1.621		4.346	4.217	4.579	4.029		4.299	3.315	2.885	0.61041		0.728752	0.829334	0.989152	1.14824	0.65936		1.41669	1.40298	1.1677	0.736041		0.648694	0.708815	0.800429	13		13	13	7	7	0		7	7	7	7		7	7	7	mouse
2351	2348	Adaptor/scaffold	Dlg1;Dlg1;Dlg1	DLG1;DLG1 iso2;DLG1 iso3	§102;§102;102	Disks large homolog 1	Q811D0;Q811D0-2;Q811D0-3	http://www.phosphosite.org/proteinAction.do?id=5282&showAllSites=true	100.1	ETLPGSLsPPVEKYR			QCEPVQPVTTWEIASLPSTAVTSETLPGSLS*PPVEKYR	3	1412.36	95175			94117	93781	93495	93523			93554	94125	95277		93562	93447	93690	151.43			148.909	149.968	148.402	152.664			148.894	149.452	149.225		148.7	149.47	149.87	16.3098			13.3279	11.0585	15.8386	4.33913			20.6576	16.2118	16.7447		8.08355	8.97062	17.3809	1.055			2.8817	1.3736	2.0604	1.8551			0.2832	1.501	1.7913		0.4319	2.1524	1.2037	0.0555065			0.0444721	0.0254289	0.0414302	0.0177736			0.0510959	0.0359552	0.0693572		0.0210187	0.0039099	0.0483461	4.748			3.647	3.064	4.074	2.375			4.882	4.405	4.778		4.419	2.616	4.166	1.19002			0.716107	0.880736	1.03749	0.710378			1.57546	1.08387	1.09317		0.983982	0.531926	1.29125	7			7	7	7	7			7	7	7		7	7	7	mouse
2352	2349	Adaptor/scaffold	Dlg1;Dlg1;Dlg1	DLG1;DLG1 iso2;DLG1 iso3	§102;§102;102	Disks large homolog 1	Q811D0;Q811D0-2;Q811D0-3	http://www.phosphosite.org/proteinAction.do?id=5282&showAllSites=true	100.1	ETLPGSLsPPVEKYR			QCEPVQPVTTWEIASLPSTAVTSETLPGSLS*PPVEKYR	3	1412.36	95303										94108	95126			93434	93709	151.635										149.426	148.985			149.449	149.899	20.4034										11.5214	10.1367			15.6946	15.3242	0.9771										0.9983	3.5331			1.8905	0.2053	0.0503683										0.0498646	0.057443			0.0655703	0.0515266	4.905										3.724	3.656			4.258	4.048	1.39228										0.929412	0.340737			1.02299	1.39578	7										7	7			7	7	mouse
2353	2350	Adaptor/scaffold	Dlg1;Dlg1;Dlg1	DLG1;DLG1 iso2;DLG1 iso3	§102;§102;102	Disks large homolog 1	Q811D0;Q811D0-2;Q811D0-3	http://www.phosphosite.org/proteinAction.do?id=5282&showAllSites=true	100.1	ETLPGSLsPPVEKYR			QCEPVQPVTTWEIASLPSTAVTSETLPGSLS*PPVEKYR	3	1412.36	95226														93421		151.513														149.425		18.1878														15.7144		1.2957														1.8905		0.0520913														0.0518512		4.424														4.106		1.22756														1.01427		7														7		mouse
2354	2351	Adaptor/scaffold	Dlg1;Dlg1;Dlg1	DLG1;DLG1 iso2;DLG1 iso3	§102;§102;102	Disks large homolog 1	Q811D0;Q811D0-2;Q811D0-3	http://www.phosphosite.org/proteinAction.do?id=5282&showAllSites=true	100.1	ETLPGSLsPPVEKYR			QCEPVQPVTTWEIASLPSTAVTSETLPGSLS*PPVEKYR	4	1059.52	95098	93069	93652	94157	93480	93481			93792	93541	94076	95150		93540	93385	93672	151.311	148.502	149.834	148.972	149.48	148.383			150.202	148.871	149.377	149.023		148.66	149.367	149.839	15.1096	15.5751	16.0799	16.6819	13.3335	16.8894			18.1688	17.8996	16.5702	17.8182		16.4868	18.5482	14.2807	0.2171	-0.4342	0.2076	-0.5285	0.4058	0.5946			0.0755	0.9344	0.6607	0.6418		0.4153	0.5852	0.0472	0.0202175	0.0589107	0.0403766	0.017154	0.0193706	0.0261749			0.0365635	0.0187597	0.0320571	0.0370137		0.0176458	0.0374344	0.0337565	4.393	4.573	5.576	5.819	4.069	5.32			5.647	6.073	5.18	5.805		6.204	5.481	5.349	1.26746	1.37445	1.48849	1.50959	1.26446	1.46531			1.47587	1.32744	1.30011	1.43768		1.45312	1.44142	1.42152	0	4	0	0	5	0			4	0	0	8		4	0	0	mouse
2355	2352	Adaptor/scaffold	Dlg1;Dlg1;Dlg1	DLG1;DLG1 iso2;DLG1 iso3	§102;§102;102	Disks large homolog 1	Q811D0;Q811D0-2;Q811D0-3	http://www.phosphosite.org/proteinAction.do?id=5282&showAllSites=true	100.1	ETLPGSLsPPVEKYR			QCEPVQPVTTWEIASLPSTAVTSETLPGSLS*PPVEKYR	4	1059.52	95302			94028	93614	93559					94225			93397	93332	93564	151.631			148.771	149.699	148.506					149.607			148.437	149.29	149.67	16.5467			15.1427	15.0757	14.8239					17.58			17.9208	14.3233	12.9747	0.604			0.3303	0.2171	0.6796					0.1321			0.7079	0.5946	-0.2548	0.0200651			0.0456769	0.0204777	0.0187013					0.0241479			0.0161842	0.0218355	0.0163966	5.959			4.536	5.948	5.77					5.673			5.356	4.343	3.88	1.30114			1.45026	1.45001	1.36315					1.45888			1.46333	1.19329	1.23742	4			0	8	6					4			4	0	0	mouse
2356	2353	Adaptor/scaffold	Dlg1;Dlg1;Dlg1	DLG1;DLG1 iso2;DLG1 iso3	§102;§102;102	Disks large homolog 1	Q811D0;Q811D0-2;Q811D0-3	http://www.phosphosite.org/proteinAction.do?id=5282&showAllSites=true	100.1	ETLPGSLsPPVEKYR			QCEPVQPVTTWEIASLPSTAVTSETLPGSLS*PPVEKYR	4	1059.52				94000										93339						148.728										148.347						13.6576										13.5157						0.7456										0.6701						0.0255933										0.0239655						3.886										3.797						1.23689										1.22037						0										2			mouse
2357	2354	Adaptor/scaffold	Dlg1;Dlg1;Dlg1	DLG1;DLG1 iso2;DLG1 iso3	§122;§122;122	Disks large homolog 1	Q811D0;Q811D0-2;Q811D0-3	http://www.phosphosite.org/proteinAction.do?id=5282&showAllSites=true	100.1	VLPPEHIsPQVTNEV			YQDEEVLPPEHIS*PQVTNEVLGPELVHVSEK	3	1197.91		78158			78971	78582								78607	79037	78811		125.524			127.134	125.495								125.456	127.121	126.653		8.56225			8.91721	11.6576								11.4318	8.60555	9.99568		0.3089			0.2003	-2.9051								-0.8264	1.4859			0.119845			0.0323288	0.0849247								0.152887	0.131229	0.0661545		2.255			2.317	3.134								3.051	2.42	2.417		0.921612			0.992062	0.632465								1.07267	0.715167	1.07707		6			12	19								19	12	12	mouse
2358	2355	Adaptor/scaffold	Dlg1;Dlg1;Dlg1	DLG1;DLG1 iso2;DLG1 iso3	§122;§122;122	Disks large homolog 1	Q811D0;Q811D0-2;Q811D0-3	http://www.phosphosite.org/proteinAction.do?id=5282&showAllSites=true	100.1	VLPPEHIsPQVTNEV			YQDEEVLPPEHIS*PQVTNEVLGPELVHVSEK	4	898.687	80129	78416	78651	79196	78801	78525			79018	78724	79193		78618	78677	79111	79258	128.568	125.917	126.851	126.014	126.88	125.412			127.425	126.031	126.772		125.868	125.56	127.235	127.352	10.9586	13.9281	12.3516	13.3778	12.9136	10.9586			11.5513	12.04	9.79317		13.5901	13.7399	10.757	11.5229	-0.523	-1.0571	-0.1224	0.2671	-0.3449	0.5119			-0.6788	-0.1447	-1.2796		-0.2671	-0.1224	-0.3227	-0.4562	0.0342423	0.0314948	0.0360326	0.0276171	0.0270879	0.0406754			0.0446317	0.0894876	0.0509577		0.0458784	0.0478484	0.0448894	0.0623784	5.269	5.152	5.079	5.027	5.601	5.256			5.779	5.631	4.925		5.042	5.267	4.324	4.217	1.04983	1.2306	1.32312	1.41757	1.33628	1.21681			1.09369	1.2833	0.882274		1.35413	1.42366	1.06466	1.20656	0	2	0	0	0	0			0	2	0		0	0	0	2	mouse
2359	2356	Adaptor/scaffold	Dlg1;Dlg1;Dlg1	DLG1;DLG1 iso2;DLG1 iso3	§122;§122;122	Disks large homolog 1	Q811D0;Q811D0-2;Q811D0-3	http://www.phosphosite.org/proteinAction.do?id=5282&showAllSites=true	100.1	VLPPEHIsPQVTNEV			YQDEEVLPPEHIS*PQVTNEVLGPELVHVSEK	4	898.687				79388		78861				78611	79292				78696	78870				126.304		125.914				125.862	126.919				126.599	126.744				13		15.0044				11.4389	11.7852				11.5361	12.4353				-1.0126		0.4673				0.9013	-1.7025				0.6676	-0.3227				0.0107599		0.0491029				0.0557358	0.047798				0.0497164	0.0444383				5.153		5.709				5.266	5.148				5.096	5.111				1.18848		1.45952				1.06868	0.904733				1.098	1.27666				2		2				0	2				0	0	mouse
2360	2357	Adaptor/scaffold	Dlg1;Dlg1;Dlg1	DLG1;DLG1 iso2;DLG1 iso3	§126;126;126	Disks large homolog 1	Q811D0;Q811D0-2;Q811D0-3	http://www.phosphosite.org/proteinAction.do?id=5282&showAllSites=true	100.1	EHISPQVtNEVLGPE			YQDEEVLPPEHISPQVT*NEVLGPELVHVSEK	4	898.687				79601																126.628																9.49894																0.2337																0.0241841																4.627																1.11783																2													mouse
2361	2358	Adaptor/scaffold	Dlg1;Dlg1;Dlg1	DLG1;DLG1 iso2;DLG1 iso3	§432;399;432	Disks large homolog 1	Q811D0;Q811D0-2;Q811D0-3	http://www.phosphosite.org/proteinAction.do?id=5282&showAllSites=true	100.1	QSVDNHVsPSSCLGQ			VAKPTSMYINDGYAPPDITNSSSQSVDNHVS*PSSCLGQTPTSPAR	5	963.64									61580																101.071																9.49214																3.0613																0.0166164																4.305																0.572342																5								mouse
2362	2359	Adaptor/scaffold	Dlg1;Dlg1;Dlg1	DLG1;DLG1 iso2;DLG1 iso3	§442;409;442	Disks large homolog 1	Q811D0;Q811D0-2;Q811D0-3	http://www.phosphosite.org/proteinAction.do?id=5282&showAllSites=true	100.1	SCLGQTPtSPARYSP			VAKPTSM#YINDGYAPPDITNSSSQSVDNHVSPSSCLGQTPT*SPARYSPISK	5	1101.91								56242						58266										95.3754						94.8222										4.89963						8.11351										1.3794						1.2705										0.00344939						0.00224623										1.726						2.215										0.65273						0.815054										0						0			mouse
2363	2360	Adaptor/scaffold	Dlg1;Dlg1;Dlg1	DLG1;DLG1 iso2;DLG1 iso3	§442;409;442	Disks large homolog 1	Q811D0;Q811D0-2;Q811D0-3	http://www.phosphosite.org/proteinAction.do?id=5282&showAllSites=true	100.1	SCLGQTPtSPARYSP			VAKPTSMYINDGYAPPDITNSSSQSVDNHVSPSSCLGQTPT*SPAR	4	1204.3		60600				60951		59109						61060				99.0447				98.9991		99.6684						98.9714				11.0841				10.8996		9.6038						10.8153				0.8221				-0.3903		1.2289						2.3499				0.000566494				0.000314981		0.0740343						0.0859201				3.855				3.959		3.064						3.95				0.955091				1.13079		0.991495						0.709471				0				0		0						0			mouse
2364	2361	Adaptor/scaffold	Dlg1;Dlg1;Dlg1	DLG1;DLG1 iso2;DLG1 iso3	§442;409;442	Disks large homolog 1	Q811D0;Q811D0-2;Q811D0-3	http://www.phosphosite.org/proteinAction.do?id=5282&showAllSites=true	100.1	SCLGQTPtSPARYSP			VAKPTSMYINDGYAPPDITNSSSQSVDNHVSPSSCLGQTPT*SPARYSPISK	5	1098.71																61913																100.978																5.74232																-1.6019																0.00754946																1.824																0.582349																0	mouse
2365	2362	Adaptor/scaffold	Dlg1;Dlg1;Dlg1	DLG1;DLG1 iso2;DLG1 iso3	§447;414;447	Disks large homolog 1	Q811D0;Q811D0-2;Q811D0-3	http://www.phosphosite.org/proteinAction.do?id=5282&showAllSites=true	100.1	TPTSPARySPISKAV			VAKPTSMYINDGYAPPDITNSSSQSVDNHVSPSSCLGQTPTSPARY*SPISK	4	1373.14				61883																100.043																8.18177																-1.2817																0.00151101																2.617																0.685334																0													mouse
2366	2363	Adaptor/scaffold	Dlg1;Dlg1;Dlg1	DLG1;DLG1 iso2;DLG1 iso3	§447;414;447	Disks large homolog 1	Q811D0;Q811D0-2;Q811D0-3	http://www.phosphosite.org/proteinAction.do?id=5282&showAllSites=true	100.1	TPTSPARySPISKAV			VAKPTSMYINDGYAPPDITNSSSQSVDNHVSPSSCLGQTPTSPARY*SPISK	5	1098.71										61719			61448													100.379			99.9583													9.42946			5.3019													-1.165			0.2457													0.0159546			0.003219													2.863			2.183													0.861902			0.832393													0			0				mouse
2367	2364	Adaptor/scaffold	Dlg1;Dlg1;Dlg1	DLG1;DLG1 iso2;DLG1 iso3	§448;415;448	Disks large homolog 1	Q811D0;Q811D0-2;Q811D0-3	http://www.phosphosite.org/proteinAction.do?id=5282&showAllSites=true	100.1	PTSPARYsPISKAVL			VAKPTSM#YINDGYAPPDITNSSSQSVDNHVSPSSCLGQTPTSPARYS*PISK	5	1101.91								56302																95.4651																7.39362																1.3794																0.000722507																2.032																0.789163																0									mouse
2368	2365	Adaptor/scaffold	Dlg1;Dlg1;Dlg1	DLG1;DLG1 iso2;DLG1 iso3	§448;415;448	Disks large homolog 1	Q811D0;Q811D0-2;Q811D0-3	http://www.phosphosite.org/proteinAction.do?id=5282&showAllSites=true	100.1	PTSPARYsPISKAVL			VAKPTSMYINDGYAPPDITNSSSQSVDNHVSPSSCLGQTPTSPARYS*PISK	5	1098.71		61107		61854	61527			59502	61712	61658		62568		61583				99.7906		100.004	100.783			100.264	101.261	100.289		100.188		99.7338				4.66756		4.92445	4.7167			4.53611	5.97469	9.22185		4.6968		6.96257				-1.2105		-0.355	0.0364			0.4187	1.3561	-1.165		-0.1547		-0.8009				0.0201546		0.0272047	0.00998846			0.0250432	0.0186478	0.0405707		0.020172		0.0124128				2.586		2.159	2.176			2.682	2.117	2.691		2.69		2.4				0.640042		0.836473	0.889557			0.778423	0.676301	0.836641		0.756208		0.849325				12		0	1			4	1	0		0		0			mouse
2369	2366	Adaptor/scaffold	Dlg1;Dlg1;Dlg1	DLG1;DLG1 iso2;DLG1 iso3	§571;538;571	Disks large homolog 1	Q811D0;Q811D0-2;Q811D0-3	http://www.phosphosite.org/proteinAction.do?id=5282&showAllSites=true	100.1	MMNSSVSsGSGSLRT			EQMMNSSVSS*GSGSLR	2	868.853										38768																66.3317																11.6421																0.0345																																3.391																1.40874																9							mouse
2370	2367	Adaptor/scaffold	Dlg1;Dlg1;Dlg1	DLG1;DLG1 iso2;DLG1 iso3	§573;540;573	Disks large homolog 1	Q811D0;Q811D0-2;Q811D0-3	http://www.phosphosite.org/proteinAction.do?id=5282&showAllSites=true	100.1	NSSVSSGsGSLRTSQ			EQM#M#NSSVSSGS*GSLR	2	884.848							20843	20654															39.6225	39.7877															11.5686	10.7932																0.2373																0.406411															2.053	1.981															1.48812	1.39279															7	7									mouse
2371	2368	Adaptor/scaffold	Dlg1;Dlg1;Dlg1	DLG1;DLG1 iso2;DLG1 iso3	§573;540;573	Disks large homolog 1	Q811D0;Q811D0-2;Q811D0-3	http://www.phosphosite.org/proteinAction.do?id=5282&showAllSites=true	100.1	NSSVSSGsGSLRTSQ			EQM#M#NSSVSSGS*GSLR	2	884.848							19996	20689															38.1923	39.8478															5.90658	10.0788															-0.486	0.226															0.364772																1.114	1.804															0.996467	1.2493															0	7									mouse
2372	2369	Adaptor/scaffold	Dlg1;Dlg1;Dlg1	DLG1;DLG1 iso2;DLG1 iso3	§573;540;573	Disks large homolog 1	Q811D0;Q811D0-2;Q811D0-3	http://www.phosphosite.org/proteinAction.do?id=5282&showAllSites=true	100.1	NSSVSSGsGSLRTSQ			EQMMNSSVSSGS*GSLR	2	868.853	39262	38289	38246	38919	38369	38494	37208	37028	38336	38655	38336	39236	38372	38554	38695	38901	67.8039	65.78	66.4416	66.1398	66.4497	65.6738	66.1127	66.3177	66.6574	66.167	66.2713	66.0365	65.7969	65.55	66.3986	66.6024	13.8386	13.8665	12.7773	12.5258	13.6676	13.5498	11.9508	14.0752	13.327	13.068	13.3969	12.7471	12.3206	13.1308	13.618	13.5421	0.5985	-0.1036	0.2532	0.3223	0.5179	0.1151	0.8632	0.4489	0.4258	0.1151	0.7136	0.1611	0.3108	0.2647	0.4258	0.5985																	3.404	3.367	3.432	3.403	3.475	3.38	2.925	3.378	3.457	3.357	3.453	3.271	3.442	3.448	3.477	3.366	1.56513	1.75786	1.77128	1.77476	1.73417	1.77327	1.53617	1.64714	1.5107	1.60527	1.5157	1.60496	1.66273	1.70733	1.62856	1.65472	17	17	17	17	17	17	7	17	17	17	17	17	17	17	17	7	mouse
2373	2370	Adaptor/scaffold	Dlg1;Dlg1;Dlg1	DLG1;DLG1 iso2;DLG1 iso3	§575;542;575	Disks large homolog 1	Q811D0;Q811D0-2;Q811D0-3	http://www.phosphosite.org/proteinAction.do?id=5282&showAllSites=true	100.1	SVSSGSGsLRTSQKR			EQM#M#NSSVSSGSGS*LR	2	884.848								19839	20335															38.4219	38.3862															6.10182	13.061															0.0452	0.1695															0.401859																1.411	2.708															1.09231	1.36033															17	17								mouse
2374	2371	Adaptor/scaffold	Dlg1;Dlg1;Dlg1	DLG1;DLG1 iso2;DLG1 iso3	§575;542;575	Disks large homolog 1	Q811D0;Q811D0-2;Q811D0-3	http://www.phosphosite.org/proteinAction.do?id=5282&showAllSites=true	100.1	SVSSGSGsLRTSQKR			EQM#M#NSSVSSGSGS*LR	2	884.848								19807																38.3659																4.6517																0.1921																0.151509																2.167																1.01555																17									mouse
2375	2372	Adaptor/scaffold	Dlg1;Dlg1;Dlg1	DLG1;DLG1 iso2;DLG1 iso3	§575;542;575	Disks large homolog 1	Q811D0;Q811D0-2;Q811D0-3	http://www.phosphosite.org/proteinAction.do?id=5282&showAllSites=true	100.1	SVSSGSGsLRTSQKR			EQM#MNSSVSSGSGS*LR	2	876.85							27254																50.623																12.032																0.7299																																2.171																1.39554																0										mouse
2376	2373	Adaptor/scaffold	Dlg1;Dlg1;Dlg1	DLG1;DLG1 iso2;DLG1 iso3	§575;542;575	Disks large homolog 1	Q811D0;Q811D0-2;Q811D0-3	http://www.phosphosite.org/proteinAction.do?id=5282&showAllSites=true	100.1	SVSSGSGsLRTSQKR			EQMM#NSSVSSGSGS*LR	2	876.85								26739																50.3493																4.52724																-0.7071																																0.987																0.784384																0									mouse
2377	2374	Adaptor/scaffold	Dlg1;Dlg1;Dlg1	DLG1;DLG1 iso2;DLG1 iso3	§575;542;575	Disks large homolog 1	Q811D0;Q811D0-2;Q811D0-3	http://www.phosphosite.org/proteinAction.do?id=5282&showAllSites=true	100.1	SVSSGSGsLRTSQKR			EQMMNSSVSSGSGS*LR	2	868.853	37968		37030		37122	37175	35984	35816	37075	37427	37089	37935	37084	37276	37452	37632	65.8665		64.6285		64.5876	63.7268	64.2075	64.4696	64.7764	64.3439	64.4484	64.1198	63.8902	63.6548	64.5278	64.6937	12.308		12.6799		12.2865	12.5421	13.1993	12.9957	13.7212	13.0026	13.2027	12.1278	12.6946	13.2343	13.3768	12.5331	0.3913		-0.2417		0.2302	0.3798	0.0575	0.0345	0.1266	-0.1151	-0.6906	0.1611	-0.046	0.0345	0.1036	0.2762																	3.702		3.79		3.888	3.736	3.354	3.303	3.746	3.537	3.678	3.926	3.702	3.655	3.688	3.536	1.39405		1.62635		1.67754	1.6682	1.76878	1.58322	1.58137	1.60796	1.42414	1.60506	1.65449	1.72117	1.60876	1.5953	0		17		7	7	7	7	17	7	7	17	20	7	20	0	mouse
2378	2375	Adaptor/scaffold	Dlg1;Dlg1;Dlg1	DLG1;DLG1 iso2;DLG1 iso3	§598;565;598	Disks large homolog 1	Q811D0;Q811D0-2;Q811D0-3	http://www.phosphosite.org/proteinAction.do?id=5282&showAllSites=true	100.1	DYDKTKDsGLPSQGL			ALFDYDKTKDS*GLPSQGLNFR	3	818.056		67450		68345	67803	67781			68116	67937	68133	68967	67816	67916	68057	68137		109.248		109.666	110.215	109.182			110.867	109.66	110.225	109.588	109.491	109.218	110.341	110.343		9.34775		9.26201	8.5784	9.52724			6.43297	7.91009	8.23732	7.51145	9.25493	6.93554	8.83565	8.05502		-0.1222		0.4767	0.1345	0.4034			0.7579	0.3912	0.7457	0.1834	-0.1956	0.3545	1.0024	0.4401		0.468688		0.491953	0.497701	0.521468			0.347225	0.490096	0.424288	0.440213	0.490844	0.386504	0.469154	0.481743		3.163		3.071	2.668	3.213			2.437	2.844	3.26	2.825	3.3	2.383	3.205	2.92		1.28412		1.2471	1.23119	1.21112			0.849078	1.01315	0.949591	1.06626	1.23356	0.97277	0.989644	1.16398		3		3	3	3			1	0	3	3	15	0	0	0	mouse
2379	2376	Adaptor/scaffold	Dlg1;Dlg1;Dlg1	DLG1;DLG1 iso2;DLG1 iso3	§598;565;598	Disks large homolog 1	Q811D0;Q811D0-2;Q811D0-3	http://www.phosphosite.org/proteinAction.do?id=5282&showAllSites=true	100.1	DYDKTKDsGLPSQGL			ALFDYDKTKDS*GLPSQGLNFR	3	818.056		67474																109.285																6.07988																0.1222																0.297011																3.23																0.999707																0															mouse
2380	2377	Adaptor/scaffold	Dlg1;Dlg1;Dlg1	DLG1;DLG1 iso2;DLG1 iso3	§688;§676;§710	Disks large homolog 1	Q811D0;Q811D0-2;Q811D0-3	http://www.phosphosite.org/proteinAction.do?id=5282&showAllSites=true	100.1	KHVTSNAsDSESSYR			HVTSNAS*DSESSYRGQEEYVLSYEPVNQQEVNYTRPVIILGPMKDR	5	1073.91															73674																118.947																7.69465																1.9182																0.00246029																2.439																0.574488																0		mouse
2381	2378	Adaptor/scaffold	Dlg1;Dlg1;Dlg1	DLG1;DLG1 iso2;DLG1 iso3	100;100;100	Disks large homolog 1	Q811D0;Q811D0-2;Q811D0-3	http://www.phosphosite.org/proteinAction.do?id=5282&showAllSites=true	100.1	TSETLPGsLSPPVEK			QCEPVQPVTTWEIASLPSTAVTSETLPGS*LSPPVEKYR	3	1412.36			93872											93407					150.175											148.45					6.81816											6.32422					1.6356											0.0779					0.00124493											0.00157543					2.33											1.886					0.49003											0.776365					13											3			mouse
2382	2379	Adaptor/scaffold	Dlg1;Dlg1;Dlg1	DLG1;DLG1 iso2;DLG1 iso3	100;100;100	Disks large homolog 1	Q811D0;Q811D0-2;Q811D0-3	http://www.phosphosite.org/proteinAction.do?id=5282&showAllSites=true	100.1	TSETLPGsLSPPVEK			QCEPVQPVTTWEIASLPSTAVTSETLPGS*LSPPVEKYR	4	1059.52							93450	90684		93725													152.552	149.243		149.161													10.5986	9.6925		15.1337													1.4063	4.4832		1.142													0.00236925	0.00360347		0.010777													3.006	2.914		3.701													1.1291	0.522162		1.10984													4	0		0							mouse
2383	2380	Adaptor/scaffold	Dlg1;Dlg1;Dlg1	DLG1;DLG1 iso2;DLG1 iso3	100;100;100	Disks large homolog 1	Q811D0;Q811D0-2;Q811D0-3	http://www.phosphosite.org/proteinAction.do?id=5282&showAllSites=true	100.1	TSETLPGsLSPPVEK			QCEPVQPVTTWEIASLPSTAVTSETLPGS*LSPPVEKYR	4	1059.52							93747																153.017																11.02																0.6701																0.00373738																2.754																1.27696																0										mouse
2384	2381	Adaptor/scaffold	Dlg1;Dlg1;Dlg1	DLG1;DLG1 iso2;DLG1 iso3	424, §442;391, 409;424, 442	Disks large homolog 1	Q811D0;Q811D0-2;Q811D0-3	http://www.phosphosite.org/proteinAction.do?id=5282&showAllSites=true	100.1	PDITNSSsQSVDNHV;SCLGQTPtSPARYSP			VAKPTSMYINDGYAPPDITNSSS*QSVDNHVSPSSCLGQTPT*SPAR	4	1224.29									64169																104.956																5.82974																2.5076																0.000501661																2.427																0.401531																0;0								mouse
2385	2382	Adaptor/scaffold	Dlg1;Dlg1;Dlg1	DLG1;DLG1 iso2;DLG1 iso3	424;391;424	Disks large homolog 1	Q811D0;Q811D0-2;Q811D0-3	http://www.phosphosite.org/proteinAction.do?id=5282&showAllSites=true	100.1	PDITNSSsQSVDNHV			VAKPTSM#YINDGYAPPDITNSSS*QSVDNHVSPSSCLGQTPTSPAR	4	1208.3							55906																94.2449																3.5986																1.3738																0.00142823																1.55																0.820536																0										mouse
2386	2383	Adaptor/scaffold	Dlg1;Dlg1;Dlg1	DLG1;DLG1 iso2;DLG1 iso3	424;391;424	Disks large homolog 1	Q811D0;Q811D0-2;Q811D0-3	http://www.phosphosite.org/proteinAction.do?id=5282&showAllSites=true	100.1	PDITNSSsQSVDNHV			VAKPTSMYINDGYAPPDITNSSS*QSVDNHVSPSSCLGQTPTSPAR	4	1204.3							59895																100.219																5.34008																3.7449																0.00382378																2.325																0.546607																0										mouse
2387	2384	Adaptor/scaffold	Dlg1;Dlg1;Dlg1	DLG1;DLG1 iso2;DLG1 iso3	426;393;426	Disks large homolog 1	Q811D0;Q811D0-2;Q811D0-3	http://www.phosphosite.org/proteinAction.do?id=5282&showAllSites=true	100.1	ITNSSSQsVDNHVSP			VAKPTSM#YINDGYAPPDITNSSSQS*VDNHVSPSSCLGQTPTSPAR	4	1208.3								55394																94.1122																4.61618																1.3325																0.0113399																2.155																0.683428																0									mouse
2388	2385	Adaptor/scaffold	Dlg1;Dlg1;Dlg1	DLG1;DLG1 iso2;DLG1 iso3	694;682;716	Disks large homolog 1	Q811D0;Q811D0-2;Q811D0-3	http://www.phosphosite.org/proteinAction.do?id=5282&showAllSites=true	100.1	ASDSESSyRGQEEYV			HVTSNASDSESSY*RGQEEYVLSYEPVNQQEVNYTRPVIILGPMKDR	5	1073.91						73355																117.637																4.83863																0.1024																0.00363924																1.679																0.923555																0											mouse
2389	2386	Adaptor/scaffold	Dlg1;Dlg1;Dlg1	DLG1;DLG1 iso2;DLG1 iso3	765;753;787	Disks large homolog 1	Q811D0;Q811D0-2;Q811D0-3	http://www.phosphosite.org/proteinAction.do?id=5282&showAllSites=true	100.1	GRDYHFVtSREQMEK			RDYEVDGRDYHFVT*SREQMEK	3	914.066												58288																93.9792																4.05849																-0.1532																0.0577998																1.654																0.717763																0					mouse
2390	2387	Adaptor/scaffold	Dlg1;Dlg1;Dlg1;Dlg2;Dlg2;Dlg2;Dlg2	DLG1;DLG1 iso2;DLG1 iso3;PSD-93;PSD-93 iso2;PSD-93 iso7;PSD-93 iso8	§138;138;138;§45;52;187;§45	Disks large homolog 1	Q811D0;Q811D0-2;Q811D0-3;Q91XM9;Q91XM9-2;Q91XM9-7;Q91XM9-8	http://www.phosphosite.org/proteinAction.do?id=5282&showAllSites=true	100.1	GPELVHVsEKNLSEI			GPELVHVS*EK	2	587.779			35500																62.3509																7.93181																-0.1871																0.450501																2.064																0.0184899																1000														mouse
2391	2388	Adaptor/scaffold	Dlg1;Dlg1;Dlg1;Dlg2;Dlg2;Dlg2;Dlg2;Dlg2;Dlg2;Dlg2;Dlg2;Dlg4;Dlg4;Dlg4	DLG1;DLG1 iso2;DLG1 iso3;PSD-93;PSD-93 iso2;PSD-93 iso3;PSD-93 iso4;PSD-93 iso5;PSD-93 iso6;PSD-93 iso7;PSD-93 iso8;PSD-95;PSD-95 iso2;PSD-95 iso3	§301;268;301;§175;182;114;210;210;133;299;§175;§142;185;139	Disks large homolog 1	Q811D0;Q811D0-2;Q811D0-3;Q91XM9;Q91XM9-2;Q91XM9-3;Q91XM9-4;Q91XM9-5;Q91XM9-6;Q91XM9-7;Q91XM9-8;Q62108;Q62108-2;Q62108-3	http://www.phosphosite.org/proteinAction.do?id=5282&showAllSites=true	100.1	EALKEAGsIVRLYVK			AVEALKEAGS*IVR	3	474.917	50683	49438	49700	50157	49643	49735				49850	49863	50596	49643	49808	50001	50127	84.6352	82.3882	83.3212	82.7275	83.1781	82.2963				82.7626	83.148	82.6272	82.4398	82.1974	83.2739	83.3117	8.67366	8.21325	8.08197	9.15864	8.04383	7.74715				7.43771	6.8962	7.07988	8.9393	8.2233	7.78781	7.7122	-0.6738	-0.6317	-0.1685	0.1263	-0.4211	-0.5264				-0.5896	-0.1263	0.1474	-0.8212	-0.5896	-0.3158	-0.4211	0.494191	0.473618	0.420951	0.489699	0.451748	0.371838				0.370513	0.393707	0.448707	0.465587	0.409363	0.436247	0.364242	2.654	2.343	2.812	3.173	2.425	2.413				2.409	2.32	2.256	2.741	2.551	2.166	2.357	1.16536	1.26444	1.37638	1.61235	1.32595	1.26657				1.09855	1.1234	1.26495	1.23309	1.29228	1.17143	1.26308	1000	1000	1000	1000	1000	1000				1000	1000	1000	1000	1000	1000	1000	mouse
2392	2389	Adaptor/scaffold	Dlg2;Dlg2;Dlg2;Dlg2	PSD-93;PSD-93 iso2;PSD-93 iso7;PSD-93 iso8	§28;35;170;§28	Disks large homolog 2	Q91XM9;Q91XM9-2;Q91XM9-7;Q91XM9-8	http://www.phosphosite.org/proteinAction.do?id=4513&showAllSites=true	94.8	EDGPHDHsLPRLTHE			YQDEDGPHDHS*LPR	3	582.569				24138			22912	22718			23266					24370				43.176			43.1547	43.3049			43.2223					43.6695				6.5544			5.3279	4.64397			6.70997					4.97881				-0.309			-0.309	-0.2231								-0.3433				0.315047			0.125814	0.085442			0.264446					0.185445				1.478			1.281	1.176			1.667					1.348				1.07772			1.13991	0.95381			1.00131					0.959935				35			16	11			22					16	mouse
2393	2390	Adaptor/scaffold	Dlg2;Dlg2;Dlg2;Dlg2	PSD-93;PSD-93 iso2;PSD-93 iso7;PSD-93 iso8	§58;65;200;§58	Disks large homolog 2	Q91XM9;Q91XM9-2;Q91XM9-7;Q91XM9-8	http://www.phosphosite.org/proteinAction.do?id=4513&showAllSites=true	94.8	QIENVHGyVLQSHIS			NLSQIENVHGY*VLQSHISPLK	4	614.814															67093																108.904																7.1512																-1.2199																0.0197295																2.278																0.728585																2		mouse
2394	2391	Adaptor/scaffold	Dlg2;Dlg2;Dlg2;Dlg2	PSD-93;PSD-93 iso2;PSD-93 iso7;PSD-93 iso8	§65;72;207;§65	Disks large homolog 2	Q91XM9;Q91XM9-2;Q91XM9-7;Q91XM9-8	http://www.phosphosite.org/proteinAction.do?id=4513&showAllSites=true	94.8	YVLQSHIsPLKASPA			NLSQIENVHGYVLQSHIS*PLK	2	1228.62						66642			67013	66773		67867		66651								107.489			109.222	107.942		107.979		107.331								14.3363			5.45346	13.0531		4.25026		13.9957								1.4325			1.4325	0.6837		1.9941		1.2372								0.216475			0.19819	0.197609		0.0568176		0.181819								3.919			0.984	3.464		0.759		3.838								1.48249			0.616895	1.39331		0.312646		1.42869								54			5	24		0		54			mouse
2395	2392	Adaptor/scaffold	Dlg2;Dlg2;Dlg2;Dlg2	PSD-93;PSD-93 iso2;PSD-93 iso7;PSD-93 iso8	§65;72;207;§65	Disks large homolog 2	Q91XM9;Q91XM9-2;Q91XM9-7;Q91XM9-8	http://www.phosphosite.org/proteinAction.do?id=4513&showAllSites=true	94.8	YVLQSHIsPLKASPA			NLSQIENVHGYVLQSHIS*PLK	3	819.416	67746	66508	66685	67121	66637	66601	65026	64733		66680	66869	67741	66584	66607	66859	66974	109.968	107.838	108.685	107.84	108.451	107.43	108.134	108.235		107.806	108.361	107.799	107.639	107.268	108.561	108.587	15.1898	8.94692	14.4486	14.8894	11.6162	15.3615	15.4622	11.0783		15.4089	15.4597	15.4225	15.3747	15.6198	14.9101	13.9914	0.6224	-0.6468	0.4515	0.5126	0.2929	0.2929	3.1486	0.6468		0.4027	0.6468	0.7078	0.4637	0.3417	0.598	0.5492	0.111042	0.0673997	0.114756	0.119235	0.137254	0.134913	0.0951212	0.107921		0.0998946	0.101353	0.104938	0.100487	0.117793	0.0939938	0.11896	4.924	2.832	4.986	4.78	3.627	5.489	5.073	3.644		4.932	4.496	5.141	5.171	5.389	4.703	5.077	1.31302	0.986968	1.46389	1.57124	1.33462	1.60042	1.31625	1.2657		1.42347	1.34906	1.46332	1.53163	1.54984	1.44644	1.48686	9	2	17	17	9	27	27	9		17	27	17	27	17	17	17	mouse
2396	2393	Adaptor/scaffold	Dlg2;Dlg2;Dlg2;Dlg2	PSD-93;PSD-93 iso2;PSD-93 iso7;PSD-93 iso8	§65;72;207;§65	Disks large homolog 2	Q91XM9;Q91XM9-2;Q91XM9-7;Q91XM9-8	http://www.phosphosite.org/proteinAction.do?id=4513&showAllSites=true	94.8	YVLQSHIsPLKASPA			NLSQIENVHGYVLQSHIS*PLK	3	819.416		66227																107.424																13.71																0.2319																0.118898																4.74																1.38426																9															mouse
2397	2394	Adaptor/scaffold	Dlg2;Dlg2;Dlg2;Dlg2	PSD-93;PSD-93 iso2;PSD-93 iso7;PSD-93 iso8	§65;72;207;§65	Disks large homolog 2	Q91XM9;Q91XM9-2;Q91XM9-7;Q91XM9-8	http://www.phosphosite.org/proteinAction.do?id=4513&showAllSites=true	94.8	YVLQSHIsPLKASPA			NLSQIENVHGYVLQSHIS*PLK	4	614.814	67777	66264	66723	67164		66637	65028	64751	67009	66713	66900	67759	66642	66608	67031	66997	110.017	107.477	108.74	107.91		107.483	108.14	108.262	109.213	107.855	108.404	107.822	107.726	107.269	108.813	108.624	10.0278	10.3915	11.3883	9.87615		11.3625	10.4559	12.7773	8.40894	10.8861	10.8729	10.6055	9.85387	9.83268	5.99568	11.1391	-0.1627	-0.6018	-0.309	-0.3253		-0.488	0.5693	-1.3012	-0.5693	-0.5693	-0.2114	-0.1139	-0.2765	-0.7482	-0.6669	-0.2765	0.0632421	0.071934	0.0783321	0.0970959		0.0800046	0.0985052	0.0858891	0.111835	0.0678984	0.0671049	0.0659061	0.0892216	0.0760812	0.0687694	0.0725717	3.862	3.985	3.944	4.029		4.601	3.31	4.592	2.924	4.178	3.948	4.198	4.015	3.949	2.269	4.241	1.10661	1.25438	1.33149	1.30699		1.32721	1.39208	1.23931	0.940385	1.15465	1.19565	1.3047	1.1931	1.1401	0.795308	1.33672	9	9	9	9		9	9	9	6	9	9	9	9	9	0	9	mouse
2398	2395	Adaptor/scaffold	Dlg2;Dlg2;Dlg2;Dlg2	PSD-93;PSD-93 iso2;PSD-93 iso7;PSD-93 iso8	§65;72;207;§65	Disks large homolog 2	Q91XM9;Q91XM9-2;Q91XM9-7;Q91XM9-8	http://www.phosphosite.org/proteinAction.do?id=4513&showAllSites=true	94.8	YVLQSHIsPLKASPA			NLSQIENVHGYVLQSHIS*PLK	4	614.814						66611					67065		66799		66897							107.442					108.65		107.957		108.613							8.75945					7.28651		4.67985		11.5575							-0.4717					-0.3904		-0.244		-0.3253							0.0961517					0.0826843		0.00928783		0.0775233							3.377					2.635		1.849		4.406							1.18219					0.930092		0.827196		1.21645							9					2		0		9		mouse
2399	2396	Adaptor/scaffold	Dlg2;Dlg2;Dlg2;Dlg2;Dlg2;Dlg2;Dlg2	PSD-93;PSD-93 iso2;PSD-93 iso3;PSD-93 iso4;PSD-93 iso6;PSD-93 iso7;PSD-93 iso8	§365;372;304;400;§323;489;§365	Disks large homolog 2	Q91XM9;Q91XM9-2;Q91XM9-3;Q91XM9-4;Q91XM9-6;Q91XM9-7;Q91XM9-8	http://www.phosphosite.org/proteinAction.do?id=4513&showAllSites=true	94.8	PASPRHYsPVECDKS			HYS*PVECDKSFLLSTPYPHYHLGLLPDSDMTSHSQHSTATR	5	959.238															68428																110.892																10.9469																1.6471																0.621291																3.158																0.987365																12		mouse
2400	2397	Adaptor/scaffold	Dlg2;Dlg2;Dlg2;Dlg2;Dlg2;Dlg2;Dlg2	PSD-93;PSD-93 iso2;PSD-93 iso3;PSD-93 iso4;PSD-93 iso6;PSD-93 iso7;PSD-93 iso8	§365;372;304;400;§323;489;§365	Disks large homolog 2	Q91XM9;Q91XM9-2;Q91XM9-3;Q91XM9-4;Q91XM9-6;Q91XM9-7;Q91XM9-8	http://www.phosphosite.org/proteinAction.do?id=4513&showAllSites=true	94.8	PASPRHYsPVECDKS			HYS*PVECDKSFLLSTPYPHYHLGLLPDSDMTSHSQHSTATR	6	799.533			68371													68514			111.196													110.912			6.97881													13.0004			0.5503													0.1126																			2.51													4.057			1.0622													1.48152			1													1	mouse
2401	2398	Adaptor/scaffold	Dlg2;Dlg2;Dlg2;Dlg2;Dlg2;Dlg2;Dlg2	PSD-93;PSD-93 iso2;PSD-93 iso3;PSD-93 iso4;PSD-93 iso6;PSD-93 iso7;PSD-93 iso8	§414;421;353;449;372;538;§414	Disks large homolog 2	Q91XM9;Q91XM9-2;Q91XM9-3;Q91XM9-4;Q91XM9-6;Q91XM9-7;Q91XM9-8	http://www.phosphosite.org/proteinAction.do?id=4513&showAllSites=true	94.8	VTLQRAIsLEGEPRK			AIS*LEGEPR	2	526.245	43912	42457	42837	43203	42883	42688	41749	41537	42906	43124	42993	43472	42516	43116	43257	43458	74.6385	71.9459	73.1839	72.4181	73.1069	71.8363	72.8995	73.07	73.3819	72.7387	73.055	72.1931	71.8543	72.2806	73.1654	73.3527	6.39577	6.72584	6.50446	6.767	6.55596	6.63078	6.39469	6.50031	6.34294	6.50864	6.09474	6.93554	6.31785	6.54363	6.45717	6.10458	-0.114	-0.4941	-0.038	-0.228	-0.114	-0.171	-0.19	-0.266	-0.171	-0.019	-0.057	-0.228	-0.19	-0.133	-0.133	-0.076	0.322738	0.333495	0.333911	0.332478	0.334725	0.331986	0.319033	0.327947	0.324998	0.33756	0.226842	0.32248	0.266145	0.332705	0.329034	0.228817	1.454	1.64	1.491	1.672	1.598	1.61	1.442	1.595	1.441	1.482	1.368	1.75	1.564	1.607	1.576	1.489	1.43759	1.30963	1.67508	1.61217	1.60465	1.40742	1.58445	1.45929	1.39961	1.52796	1.41471	1.43344	1.2404	1.58077	1.46383	1.48605	1000	1000	1000	1000	1000	1000	1000	1000	1000	1000	1000	1000	1000	1000	1000	1000	mouse
2402	2399	Adaptor/scaffold	Dlg2;Dlg2;Dlg2;Dlg2;Dlg2;Dlg2;Dlg2	PSD-93;PSD-93 iso2;PSD-93 iso3;PSD-93 iso4;PSD-93 iso6;PSD-93 iso7;PSD-93 iso8	§414;421;353;449;372;538;§414	Disks large homolog 2	Q91XM9;Q91XM9-2;Q91XM9-3;Q91XM9-4;Q91XM9-6;Q91XM9-7;Q91XM9-8	http://www.phosphosite.org/proteinAction.do?id=4513&showAllSites=true	94.8	VTLQRAIsLEGEPRK			AIS*LEGEPR	2	526.245	44386	42808	42487	43571	42532	43044	41402	41195	42567	42774	42619	43825	42584	44899	42907	43112	75.3431	72.4743	72.6686	72.9725	72.5821	72.3747	72.3786	72.5517	72.8668	72.2157	72.5033	72.7199	71.9529	74.9827	72.6412	72.8289	6.19518	6.43652	6.23657	6.44612	6.0942	6.47886	5.95078	6.30539	6.24033	6.57349	6.45346	6.43652	6.68194	4.9393	6.4023	6.58004	-0.323	-0.19	-0.095	-0.057	-0.19	-0.152	-0.152	-0.266	-0.133	-0.038	-0.228		-0.209	-0.285	-0.095	-0.076	0.267074	0.321443	0.259532	0.322923	0.224535	0.326655	0.195431	0.256471	0.253949	0.316832	0.273857	0.320493	0.340669	0.2062	0.27064	0.342828	1.632	1.451	1.555	1.453	1.578	1.582	1.417	1.591	1.641	1.669	1.484	1.455	1.646	0.969	1.49	1.504	1.12359	1.5506	1.32894	1.71187	1.26214	1.62633	1.38737	1.33811	1.21303	1.32321	1.15057	1.51351	1.47159	0.967281	1.27203	1.53646	1000	1000	1000	1000	1000	1000	1000	1000	1000	1000	1000	1000	1000	1000	1000	1000	mouse
2403	2400	Adaptor/scaffold	Dlg2;Dlg2;Dlg2;Dlg2;Dlg2;Dlg2;Dlg2	PSD-93;PSD-93 iso2;PSD-93 iso3;PSD-93 iso4;PSD-93 iso6;PSD-93 iso7;PSD-93 iso8	§414;421;353;449;372;538;§414	Disks large homolog 2	Q91XM9;Q91XM9-2;Q91XM9-3;Q91XM9-4;Q91XM9-6;Q91XM9-7;Q91XM9-8	http://www.phosphosite.org/proteinAction.do?id=4513&showAllSites=true	94.8	VTLQRAIsLEGEPRK			AIS*LEGEPR	2	526.245	43542		43333										42933	42763			74.0883		73.9146										72.4878	71.745			6.61618		6.25964										6.5157	6.81531			-0.304		-0.4181										-0.209	-0.19			0.337056		0.228432										0.338551	0.340874			1.612		1.542										1.49	1.598			1.2238		1.25007										1.52756	1.3814			1000		1000										1000	1000			mouse
2404	2401	Adaptor/scaffold	Dlg2;Dlg2;Dlg2;Dlg2;Dlg2;Dlg2;Dlg2	PSD-93;PSD-93 iso2;PSD-93 iso3;PSD-93 iso4;PSD-93 iso6;PSD-93 iso7;PSD-93 iso8	§530;537;469;565;488;654;§530	Disks large homolog 2	Q91XM9;Q91XM9-2;Q91XM9-3;Q91XM9-4;Q91XM9-6;Q91XM9-7;Q91XM9-8	http://www.phosphosite.org/proteinAction.do?id=4513&showAllSites=true	94.8	SMSSGSGsLRTNQKR			EQMMNHSMSSGSGS*LR	3	606.904	31435	30561	30383	31164	30599	30726			30512	30824	30413	31274	30657	30786	31025	31170	56.0705	54.1083	54.693	54.57	54.7331	53.9864			54.8815	54.4099	54.568	54.2543	54.2396	53.8908	54.7639	54.8732	11.6108	9.90309	8.97469	7.5544	9.38405	9.33536			9.29414	10.1118	8.03716	9.28735	8.61261	9.56543	9.36351	8.92445	0.0989	-0.1483	0.0659	0.1153	-0.1153	-0.2472			0.0659	0.0659	0.0824	-0.3295	0.2307	-0.5108	-0.0659	-0.2472									0.532412		0.454658		0.47262			0.57527	3.265	3.324	2.746	2.229	2.863	2.667			2.741	3.195	2.432	2.772	2.593	2.968	3.025	2.937	1.27049	1.289	1.19644	1.04269	1.21854	1.16105			1.21665	1.2238	1.10495	1.18097	1.24823	1.14221	1.09584	1.28549	11	11	0	4	11	7			0	11	7	7	0	7	11	0	mouse
2405	2402	Adaptor/scaffold	Dlg2;Dlg2;Dlg2;Dlg2;Dlg2;Dlg2;Dlg2	PSD-93;PSD-93 iso2;PSD-93 iso3;PSD-93 iso4;PSD-93 iso6;PSD-93 iso7;PSD-93 iso8	§553;560;492;588;§511;677;§553	Disks large homolog 2	Q91XM9;Q91XM9-2;Q91XM9-3;Q91XM9-4;Q91XM9-6;Q91XM9-7;Q91XM9-8	http://www.phosphosite.org/proteinAction.do?id=4513&showAllSites=true	94.8	DYDKSKDsGLPSQGL			AMFDYDKSKDS*GLPSQGLSFK	3	801.031			63253		63162				63446		63400		63167						103.542		103.263				103.882		103.221		102.558						8.02687		8.90309				9.42946		7.70333		4.50169						0.0749		-0.0624				0.7366		0.2497		1.2359						0.430632																2.674		2.822				2.833		2.265		2.714						1.12093		1.11067				0.931108		0.893098		0.626384						3		15				3		3		8				mouse
2406	2403	Adaptor/scaffold	Dlg2;Dlg2;Dlg2;Dlg2;Dlg2;Dlg2;Dlg2	PSD-93;PSD-93 iso2;PSD-93 iso3;PSD-93 iso4;PSD-93 iso6;PSD-93 iso7;PSD-93 iso8	§553;560;492;588;§511;677;§553	Disks large homolog 2	Q91XM9;Q91XM9-2;Q91XM9-3;Q91XM9-4;Q91XM9-6;Q91XM9-7;Q91XM9-8	http://www.phosphosite.org/proteinAction.do?id=4513&showAllSites=true	94.8	DYDKSKDsGLPSQGL			AMFDYDKSKDS*GLPSQGLSFK	4	601.025					63181																103.288																6.8962																-0.599																0.366527																2.147																0.984518																0												mouse
2407	2404	Adaptor/scaffold	Dlg2;Dlg2;Dlg2;Dlg2;Dlg2;Dlg2;Dlg2	PSD-93;PSD-93 iso2;PSD-93 iso3;PSD-93 iso4;PSD-93 iso6;PSD-93 iso7;PSD-93 iso8	§624;631;563;659;582;748;§624	Disks large homolog 2	Q91XM9;Q91XM9-2;Q91XM9-3;Q91XM9-4;Q91XM9-6;Q91XM9-7;Q91XM9-8	http://www.phosphosite.org/proteinAction.do?id=4513&showAllSites=true	94.8	AKPGVIDsKGDIPGL			FNAKPGVIDS*KGDIPGLGDDGYGTK	3	867.746					59482																97.7667																7.88941																0.4725																0.332319																3.576																1.17425																94												mouse
2408	2405	Adaptor/scaffold	Dlg2;Dlg2;Dlg2;Dlg2;Dlg2;Dlg2;Dlg2	PSD-93;PSD-93 iso2;PSD-93 iso3;PSD-93 iso4;PSD-93 iso6;PSD-93 iso7;PSD-93 iso8	801;808;740;836;759;925;801	Disks large homolog 2	Q91XM9;Q91XM9-2;Q91XM9-3;Q91XM9-4;Q91XM9-6;Q91XM9-7;Q91XM9-8	http://www.phosphosite.org/proteinAction.do?id=4513&showAllSites=true	94.8	TEEQAKKtYDRAIKL			LTEEQAKKT*YDR	3	521.247		14201		14450														27.1011		27.2553														4.15989		5.56384														-0.1343		0.0576														0.0166951		0.256933														1.278		1.7														0.902947		1.02274														0		0													mouse
2409	2406	Adaptor/scaffold	Dlg2;Dlg2;Dlg2;Dlg2;Dlg2;Dlg2;Dlg2;Dlg2	PSD-93;PSD-93 iso2;PSD-93 iso3;PSD-93 iso4;PSD-93 iso5;PSD-93 iso6;PSD-93 iso7;PSD-93 iso8	§323;330;262;358;358;281;447;§323	Disks large homolog 2	Q91XM9;Q91XM9-2;Q91XM9-3;Q91XM9-4;Q91XM9-5;Q91XM9-6;Q91XM9-7;Q91XM9-8	http://www.phosphosite.org/proteinAction.do?id=4513&showAllSites=true	94.8	KTSLPPIsPGRYSPI			TSLPPIS*PGRYSPIPK	3	597.313	67665	66613	66678	67012	66982	66632	64834		66789	66597	67066	67467	66450	66558	66707	66913	109.844	107.998	108.673	107.68	108.966	107.473	107.834		108.889	107.677	108.652	107.402	107.441	107.193	108.319	108.495	5.284	5.4023	4.76955	4.95468	5.98716	4.82974	3.75696		4.82974	5.42136	5.2815	5.01547	6.42251	5.20901	5.32606	5.63264	0.0837	-0.6362	-0.3181	0.067	-0.4353	-0.3683	-0.586		-0.4688	-0.1674	-0.0502	-0.0335	-0.6027	-0.3516	0.2009	-0.0837	0.196363	0.22774	0.171666	0.179564	0.220067	0.179547	0.00766672		0.132506	0.212816	0.194372	0.204183	0.148935	0.193711	0.192292	0.260795	1.694	1.52	1.288	1.392	1.171	1.912	0.59		1.509	1.809	1.704	1.482	1.741	1.646	1.562	1.724	0.883031	0.857332	0.843403	0.919096	0.869046	0.896606	0.780081		0.746843	0.862123	0.885168	0.92105	0.872909	0.920679	0.830308	0.989058	12	6	19	12	6	19	7		0	19	12	12	6	6	6	6	mouse
2410	2407	Adaptor/scaffold	Dlg2;Dlg2;Dlg2;Dlg2;Dlg2;Dlg2;Dlg2;Dlg2	PSD-93;PSD-93 iso2;PSD-93 iso3;PSD-93 iso4;PSD-93 iso5;PSD-93 iso6;PSD-93 iso7;PSD-93 iso8	§323;330;262;358;358;281;447;§323	Disks large homolog 2	Q91XM9;Q91XM9-2;Q91XM9-3;Q91XM9-4;Q91XM9-5;Q91XM9-6;Q91XM9-7;Q91XM9-8	http://www.phosphosite.org/proteinAction.do?id=4513&showAllSites=true	94.8	KTSLPPIsPGRYSPI			TSLPPIS*PGRYSPIPK	3	597.313		66179			66411						66695	67863		67074				107.352			108.115						108.105	107.974		107.951				6.43533			4.36452						4.5986	5.2668		4.34775				-0.7701			-0.3516						-0.1674	0.2846		-0.1842				0.126165			0.0527464						0.158512	0.21592		0.0819627				1.547			1.178						1.294	1.662		1.238				0.89343			0.784508						0.808255	0.876769		0.831329				12			2						12	19		6			mouse
2411	2408	Adaptor/scaffold	Dlg2;Dlg2;Dlg2;Dlg2;Dlg2;Dlg2;Dlg2;Dlg2	PSD-93;PSD-93 iso2;PSD-93 iso3;PSD-93 iso4;PSD-93 iso5;PSD-93 iso6;PSD-93 iso7;PSD-93 iso8	§327;334;266;362;362;285;451;§327	Disks large homolog 2	Q91XM9;Q91XM9-2;Q91XM9-3;Q91XM9-4;Q91XM9-5;Q91XM9-6;Q91XM9-7;Q91XM9-8	http://www.phosphosite.org/proteinAction.do?id=4513&showAllSites=true	94.8	PPISPGRySPIPKHM			TSLPPISPGRY*SPIPK	2	895.466	61945	60608													60897		101.31	99.0548													99.6344		7.91364	8.75696													6.44612		0.0112	0.2457													-0.0893		0.174447	0.000282589													0.000375338		2.263	2.449													2.115		1.17716	1.15479													0.859346		0	0													0		mouse
2412	2409	Adaptor/scaffold	Dlg2;Dlg2;Dlg2;Dlg2;Dlg2;Dlg2;Dlg2;Dlg2	PSD-93;PSD-93 iso2;PSD-93 iso3;PSD-93 iso4;PSD-93 iso5;PSD-93 iso6;PSD-93 iso7;PSD-93 iso8	§327;334;266;362;362;285;451;§327	Disks large homolog 2	Q91XM9;Q91XM9-2;Q91XM9-3;Q91XM9-4;Q91XM9-5;Q91XM9-6;Q91XM9-7;Q91XM9-8	http://www.phosphosite.org/proteinAction.do?id=4513&showAllSites=true	94.8	PPISPGRySPIPKHM			TSLPPISPGRY*SPIPK	3	597.313					60244																98.9036																4.77989																-0.0502																0.0150941																1.313																0.853081																17												mouse
2413	2410	Adaptor/scaffold	Dlg2;Dlg2;Dlg2;Dlg2;Dlg2;Dlg2;Dlg2;Dlg2	PSD-93;PSD-93 iso2;PSD-93 iso3;PSD-93 iso4;PSD-93 iso5;PSD-93 iso6;PSD-93 iso7;PSD-93 iso8	§327;334;266;362;362;285;451;§327	Disks large homolog 2	Q91XM9;Q91XM9-2;Q91XM9-3;Q91XM9-4;Q91XM9-5;Q91XM9-6;Q91XM9-7;Q91XM9-8	http://www.phosphosite.org/proteinAction.do?id=4513&showAllSites=true	94.8	PPISPGRySPIPKHM			TSLPPISPGRY*SPIPK	3	597.313					60976																99.9832																7.62709																0.067																0.0021311																2.221																1.14527																0												mouse
2414	2411	Adaptor/scaffold	Dlg2;Dlg2;Dlg2;Dlg2;Dlg2;Dlg2;Dlg2;Dlg2	PSD-93;PSD-93 iso2;PSD-93 iso3;PSD-93 iso4;PSD-93 iso5;PSD-93 iso6;PSD-93 iso7;PSD-93 iso8	§328;335;267;363;363;286;452;§328	Disks large homolog 2	Q91XM9;Q91XM9-2;Q91XM9-3;Q91XM9-4;Q91XM9-5;Q91XM9-6;Q91XM9-7;Q91XM9-8	http://www.phosphosite.org/proteinAction.do?id=4513&showAllSites=true	94.8	PISPGRYsPIPKHML			TSLPPISPGRYS*PIPK	2	895.466	61538	60480	60854	61076	60838	60511	59472	58928	60804	60716	61330	61958	60536	60556	61323	60897	100.713	98.8718	99.9272	98.8615	99.7863	98.3474	99.5737	99.3804	99.925	98.9185	100.137	99.3071	98.6176	98.2213	100.257	99.4664	6.64397	4.80688	8.284	7.9914	7.67162	7.86967	6.72354	8.41454	7.61439	8.25571	6.13549	9.19179	8.05552	7.90658	6.78516	6.83268	0.1898	-0.4467	-0.1117	0.0335	0.2122	-0.1563	0.9939	0.7147	0.335	0.1005	0.1787	0.2904	0.1675	0.0335	0.4579	0.0335	0.000858218	0.226795	0.014141	0.0152331	0.148979	0.0146358	0.206884	0.0769543	0.000931221	0.0494198	0.000577832	0.00996645	0.00552689	0.0594517	0.184524	0.0276185	1.879	1.194	2.197	2.378	2.113	2.36	1.716	2.052	2.23	2.667	1.708	2.613	2.329	2.415	1.931	2.087	0.867036	0.791787	1.16583	1.13402	1.19916	1.10041	1.06469	1.11296	1.0051	1.12418	0.828015	1.1648	1.06301	1.13716	0.906665	1.02292	0	0	0	0	0	0	0	9	0	9	0	0	0	9	0	0	mouse
2415	2412	Adaptor/scaffold	Dlg2;Dlg2;Dlg2;Dlg2;Dlg2;Dlg2;Dlg2;Dlg2	PSD-93;PSD-93 iso2;PSD-93 iso3;PSD-93 iso4;PSD-93 iso5;PSD-93 iso6;PSD-93 iso7;PSD-93 iso8	§328;335;267;363;363;286;452;§328	Disks large homolog 2	Q91XM9;Q91XM9-2;Q91XM9-3;Q91XM9-4;Q91XM9-5;Q91XM9-6;Q91XM9-7;Q91XM9-8	http://www.phosphosite.org/proteinAction.do?id=4513&showAllSites=true	94.8	PISPGRYsPIPKHML			TSLPPISPGRYS*PIPK	2	895.466		60195		61463	60441	60954	59126		60774	61116	60859	61564	60748	60826		61283		98.4383		99.4335	99.1908	99.0029	99.0442		99.8799	99.5049	99.4577	98.741	98.9333	98.6282		100.046		8.33255		7.45842	7.84771	6.98716	6.5784		7.80688	7.2668	7.00218	7.10018	8.73755	7.13194		7.36351		0.4579		0.469	0.4802	0.4914	0.8599		0.268	0.4579	-0.0335	-0.1005	0.0782	-0.1898		0.067		0.0185676		0.151203	0.000774002	0.0130191	0.0165079		0.0188705	0.170375	0.00733985	0.0123723	0.0480334	0.140461		0.000811654		2.382		2.282	1.992	2.217	1.557		2.446	2.388	2.128	2.553	2.448	2.173		2.055		0.988904		1.06097	1.01595	0.956794	1.03802		0.938312	1.0366	0.91294	1.11788	1.21826	1.04204		1.08645		9		0	0	0	0		0	0	0	0	0	0		0	mouse
2416	2413	Adaptor/scaffold	Dlg2;Dlg2;Dlg2;Dlg2;Dlg2;Dlg2;Dlg2;Dlg2	PSD-93;PSD-93 iso2;PSD-93 iso3;PSD-93 iso4;PSD-93 iso5;PSD-93 iso6;PSD-93 iso7;PSD-93 iso8	§328;335;267;363;363;286;452;§328	Disks large homolog 2	Q91XM9;Q91XM9-2;Q91XM9-3;Q91XM9-4;Q91XM9-5;Q91XM9-6;Q91XM9-7;Q91XM9-8	http://www.phosphosite.org/proteinAction.do?id=4513&showAllSites=true	94.8	PISPGRYsPIPKHML			TSLPPISPGRYS*PIPK	2	895.466				61484					61347	60873			60935	60908						99.4638					100.726	99.1464			99.2078	98.7523						7.64207					7.5817	7.32239			7.66555	8.13312						0.4802					0.6589	-0.1452			0.1452	0.1898						0.145303					0.0098209	0.0480412			0.0155063	0.00724811						2.53					2.128	2.251			2.288	2.391						1.15506					0.918151	1.00404			1.04852	1.17933						0					0	0			0	0			mouse
2417	2414	Adaptor/scaffold	Dlg2;Dlg2;Dlg2;Dlg2;Dlg2;Dlg2;Dlg2;Dlg2	PSD-93;PSD-93 iso2;PSD-93 iso3;PSD-93 iso4;PSD-93 iso5;PSD-93 iso6;PSD-93 iso7;PSD-93 iso8	§328;335;267;363;363;286;452;§328	Disks large homolog 2	Q91XM9;Q91XM9-2;Q91XM9-3;Q91XM9-4;Q91XM9-5;Q91XM9-6;Q91XM9-7;Q91XM9-8	http://www.phosphosite.org/proteinAction.do?id=4513&showAllSites=true	94.8	PISPGRYsPIPKHML			TSLPPISPGRYS*PIPK	2	895.466									61171																100.469																8.66354																0.201																0.03128																2.741																1.17552																0								mouse
2418	2415	Adaptor/scaffold	Dlg2;Dlg2;Dlg2;Dlg2;Dlg2;Dlg2;Dlg2;Dlg2	PSD-93;PSD-93 iso2;PSD-93 iso3;PSD-93 iso4;PSD-93 iso5;PSD-93 iso6;PSD-93 iso7;PSD-93 iso8	§328;335;267;363;363;286;452;§328	Disks large homolog 2	Q91XM9;Q91XM9-2;Q91XM9-3;Q91XM9-4;Q91XM9-5;Q91XM9-6;Q91XM9-7;Q91XM9-8	http://www.phosphosite.org/proteinAction.do?id=4513&showAllSites=true	94.8	PISPGRYsPIPKHML			TSLPPISPGRYS*PIPK	3	597.313	61896	60822	61308	61662	61348	60721	59032	58636	61464	60935	60640	61415	61130	60480	60648	60854	101.238	99.3691	100.591	99.7223	100.522	98.6584	98.9059	98.9435	100.901	99.2436	99.1368	98.5255	99.497	98.1157	99.2748	99.4056	7.17457	6.78781	6.7986	6.43063	5.20761	7.16368	5.01233	5.64975	6.77989	7.07676	7.22841	6.95078	7.37675	7.25259	6.74232	6.30103	0.2176	0.2511	0.3013	0.3181	-0.2846	0.1507	-0.1507	-0.586	0.2344	0.4018	0.3516	0.1004	0.0837	0.1339	0.1172	0.2009	0.00187091	0.00269031	0.00158716	0.00232595	0.0010692	0.0077074	0.00141465	0.000342404	0.00374705	0.00724452	0.00825108	0.00272888	0.00313884	0.0082899	0.0110882	0.00336283	2.309	1.973	2.085	2.058	2.014	2.253	1.612	1.746	2.104	2.256	2.096	2.163	2.095	2.141	2.077	1.94	0.998474	1.00558	1.00845	0.925697	0.942373	1.08998	0.962929	0.853442	0.966209	0.928933	0.955746	1.03047	1.07813	1.06947	0.957952	1.05786	0	0	0	0	7	7	0	0	0	0	0	0	0	0	0	0	mouse
2419	2416	Adaptor/scaffold	Dlg2;Dlg2;Dlg2;Dlg2;Dlg2;Dlg2;Dlg2;Dlg2	PSD-93;PSD-93 iso2;PSD-93 iso3;PSD-93 iso4;PSD-93 iso5;PSD-93 iso6;PSD-93 iso7;PSD-93 iso8	§328;335;267;363;363;286;452;§328	Disks large homolog 2	Q91XM9;Q91XM9-2;Q91XM9-3;Q91XM9-4;Q91XM9-5;Q91XM9-6;Q91XM9-7;Q91XM9-8	http://www.phosphosite.org/proteinAction.do?id=4513&showAllSites=true	94.8	PISPGRYsPIPKHML			TSLPPISPGRYS*PIPK	3	597.313	62264	60093	60537	61289	60601	60376	59388	59051	60679	61302	61012	61787	60766	60902	61033	61571	101.777	98.2891	99.4619	99.184	99.4282	98.1466	99.4369	99.584	99.7433	99.7763	99.6818	99.0638	98.9596	98.7416	99.8376	100.472	6.27819	7.14448	7.16052	7.21042	7.98297	7.27409	6.2321	5.27984	6.17849	7.15366	6.65365	6.9914	7.22768	6.84466	7.1986	6.49349	0.4018	0.1339	0.2846	0.1339	0.067	0.4185	0.1842	-0.2679	0.1842	0.4185	0.4018	0.5022	0.2009	0.3181	0.4185	0.0502	0.002955	0.00289716	0.00357878	0.00239616	0.00594073	0.00348737	0.00152905	0.00170564	0.00260176	0.00328239	0.00616757	0.00636185	0.00815033	0.00752262	0.000851738	0.156254	1.896	2.157	2.082	2.206	2.543	2.173	2.079	1.881	1.896	2.176	2.154	2.283	2.329	2.157	2.105	2.107	0.887601	1.06575	1.05177	1.09913	1.16445	1.04004	1.14086	0.887534	0.901396	0.928499	0.919551	0.986923	1.06157	1.04894	0.925255	1.07228	0	0	0	0	0	0	0	0	0	0	0	0	0	7	0	7	mouse
2420	2417	Adaptor/scaffold	Dlg2;Dlg2;Dlg2;Dlg2;Dlg2;Dlg2;Dlg2;Dlg2	PSD-93;PSD-93 iso2;PSD-93 iso3;PSD-93 iso4;PSD-93 iso5;PSD-93 iso6;PSD-93 iso7;PSD-93 iso8	§328;335;267;363;363;286;452;§328	Disks large homolog 2	Q91XM9;Q91XM9-2;Q91XM9-3;Q91XM9-4;Q91XM9-5;Q91XM9-6;Q91XM9-7;Q91XM9-8	http://www.phosphosite.org/proteinAction.do?id=4513&showAllSites=true	94.8	PISPGRYsPIPKHML			TSLPPISPGRYS*PIPK	3	597.313	61519	60458	60927	60932		61095	59725	59421	61097	60536	61377	62158	60387	61299	61395	61217	100.685	98.8404	100.038	98.6534		99.2074	99.9616	100.142	100.364	98.6613	100.208	99.5966	98.4019	99.3173	100.365	99.9516	6.92812	6.51004	7.96257	8.16494		6.89963	4.99568	5.89279	6.8962	7.68825	5.34104	7.62525	7.12901	7.59688	6.90309	7.57349	0.6362	-0.0167	0.0167	0.3683		0.452	-0.2344	-0.3851	0.1842	0.3181	0.1674	0.452	0.067	0.2176	0.4018	0.3013	0.00105357	0.00212475	0.00833615	0.00258034		0.00970295	0.0008565	0.0637497	0.00791143	0.0109837	0.0022857	0.00189079	0.0111342	0.00538698	0.00342802	0.00948035	2.036	2.269	2.393	2.499		2.139	1.888	1.316	2.151	2.184	1.878	2.468	2.155	2.643	2.004	2.225	0.891798	1.0643	1.1589	1.0561		0.995788	0.990199	0.871464	0.950838	0.994153	0.882235	0.980244	1.02983	1.08796	0.913668	1.10598	7	0	0	7		0	0	0	0	0	0	0	0	7	0	0	mouse
2421	2418	Adaptor/scaffold	Dlg2;Dlg2;Dlg2;Dlg2;Dlg2;Dlg2;Dlg2;Dlg2	PSD-93;PSD-93 iso2;PSD-93 iso3;PSD-93 iso4;PSD-93 iso5;PSD-93 iso6;PSD-93 iso7;PSD-93 iso8	§360;367;299;395;395;§318;484;§360	Disks large homolog 2	Q91XM9;Q91XM9-2;Q91XM9-3;Q91XM9-4;Q91XM9-5;Q91XM9-6;Q91XM9-7;Q91XM9-8	http://www.phosphosite.org/proteinAction.do?id=4513&showAllSites=true	94.8	KLCDKPAsPRHYSPV			HM#LGEDDYTRPPEPVYSTVNKLCDKPAS*PR	5	714.531							51226																87.1751																5.13549																1.5115																0.243294																1.25																0.908623																0										mouse
2422	2419	Adaptor/scaffold	Dlg2;Dlg2;Dlg2;Dlg2;Dlg2;Dlg2;Dlg2;Dlg2	PSD-93;PSD-93 iso2;PSD-93 iso3;PSD-93 iso4;PSD-93 iso5;PSD-93 iso6;PSD-93 iso7;PSD-93 iso8	§360;367;299;395;395;§318;484;§360	Disks large homolog 2	Q91XM9;Q91XM9-2;Q91XM9-3;Q91XM9-4;Q91XM9-5;Q91XM9-6;Q91XM9-7;Q91XM9-8	http://www.phosphosite.org/proteinAction.do?id=4513&showAllSites=true	94.8	KLCDKPAsPRHYSPV			HMLGEDDYTRPPEPVYSTVNKLCDKPAS*PR	5	711.332	56938		55863			55733			55972	55868							93.8387		92.5043			91.2375			92.7807	91.7136							7.50169		4.97469			7.33161			3.36151	7.29414							0.4077		-1.8416			-0.4077			-1.2933	-0.6888							0.413885		0.271629			0.459522			0.0317076	0.52755							3.243		2.799			2.448			1.362	2.551							1.04143		0.676668			1.19172			0.56859	1.04844							2		2			1			0	2							mouse
2423	2420	Adaptor/scaffold	Dlg2;Dlg2;Dlg2;Dlg2;Dlg2;Dlg2;Dlg2;Dlg2	PSD-93;PSD-93 iso2;PSD-93 iso3;PSD-93 iso4;PSD-93 iso5;PSD-93 iso6;PSD-93 iso7;PSD-93 iso8	§360;367;299;395;395;§318;484;§360	Disks large homolog 2	Q91XM9;Q91XM9-2;Q91XM9-3;Q91XM9-4;Q91XM9-5;Q91XM9-6;Q91XM9-7;Q91XM9-8	http://www.phosphosite.org/proteinAction.do?id=4513&showAllSites=true	94.8	KLCDKPAsPRHYSPV			HMLGEDDYTRPPEPVYSTVNKLCDKPAS*PR	5	711.332	56758																93.5784																6.66154																0.3936																0.390609																3.316																0.995276																1																mouse
2424	2421	Adaptor/scaffold	Dlg2;Dlg2;Dlg2;Dlg2;Dlg2;Dlg2;Dlg2;Dlg2	PSD-93;PSD-93 iso2;PSD-93 iso3;PSD-93 iso4;PSD-93 iso5;PSD-93 iso6;PSD-93 iso7;PSD-93 iso8	§360;367;299;395;395;§318;484;§360	Disks large homolog 2	Q91XM9;Q91XM9-2;Q91XM9-3;Q91XM9-4;Q91XM9-5;Q91XM9-6;Q91XM9-7;Q91XM9-8	http://www.phosphosite.org/proteinAction.do?id=4513&showAllSites=true	94.8	KLCDKPAsPRHYSPV			LCDKPAS*PR	2	562.252	14227	14636	13811	14903		14671	14028	13820	13961	14804	13661		14438	14779	14900	15022	28.3646	27.86	27.5646	28.0498		27.6187	27.7008	27.7744	27.6778	27.8544	27.665		27.6749	27.5096	27.7705	28.0047	6.13549	6.61083	6.63451	6.70115		6.51999	5.73049	6.59688	6.01055	6.53462	6.39362		6.66555	6.68613	6.72584	6.39469	-0.3201	-0.4446	-0.3735	-0.3379		-0.3557	-0.1779	-0.2668	-0.1779	-0.3557	-0.8359		-0.3201	-0.2846	-0.1245	-0.4091	0.379077	0.323867	0.340306	0.337055		0.326788	0.213706	0.347359	0.237724	0.347046	0.292821		0.348735	0.294892	0.321919	0.340128	1.604	1.579	1.508	1.619		1.462	1.101	1.508	1.333	1.603	1.513		1.502	1.596	1.611	1.499	1.39711	1.57228	1.6101	1.75126		1.58692	1.32486	1.42325	1.24804	1.46636	1.3669		1.4557	1.48232	1.53835	1.39442	1000	1000	1000	1000		1000	1000	1000	1000	1000	1000		1000	1000	1000	1000	mouse
2425	2422	Adaptor/scaffold	Dlg2;Dlg2;Dlg2;Dlg2;Dlg2;Dlg2;Dlg2;Dlg2	PSD-93;PSD-93 iso2;PSD-93 iso3;PSD-93 iso4;PSD-93 iso5;PSD-93 iso6;PSD-93 iso7;PSD-93 iso8	§360;367;299;395;395;§318;484;§360	Disks large homolog 2	Q91XM9;Q91XM9-2;Q91XM9-3;Q91XM9-4;Q91XM9-5;Q91XM9-6;Q91XM9-7;Q91XM9-8	http://www.phosphosite.org/proteinAction.do?id=4513&showAllSites=true	94.8	KLCDKPAsPRHYSPV			LCDKPAS*PR	3	375.17	14254	14604	13763		14084		14038		13897	14779	13675	14783					28.4069	27.8078	27.4881		27.6133		27.7207		27.5738	27.8085	27.6967	27.7599					6.50585	5.95861	6.74473		5.9393		4.07007		6.36452	7.03668	6.74958	6.73518					-0.2132	-0.0533	-0.3465		-0.1066		-0.2399		0.0533	0.1599	-0.7463	-0.0533					0.372971	0.243105	0.392091		0.2548		0.0816992		0.384523	0.348884	0.384329	0.34798					1.39	1.457	1.638		1.454		0.843		1.455	1.762	1.673	1.953					1.1442	1.25668	1.27596		1.22098		1.00573		1.16983	1.235	1.10188	1.31375					1000	1000	1000		1000		1000		1000	1000	1000	1000					mouse
2426	2423	Adaptor/scaffold	Dlg2;Dlg2;Dlg2;Dlg2;Dlg2;Dlg2;Dlg2;Dlg2	PSD-93;PSD-93 iso2;PSD-93 iso3;PSD-93 iso4;PSD-93 iso5;PSD-93 iso6;PSD-93 iso7;PSD-93 iso8	§365;372;304;400;400;§323;489;§365	Disks large homolog 2	Q91XM9;Q91XM9-2;Q91XM9-3;Q91XM9-4;Q91XM9-5;Q91XM9-6;Q91XM9-7;Q91XM9-8	http://www.phosphosite.org/proteinAction.do?id=4513&showAllSites=true	94.8	PASPRHYsPVECDKS			HYS*PVECDK	2	607.731			16153	17284						17172	16191								31.4562	31.9553						31.8097	31.8267								8.12148	8.42713						9.34775	8.56703								-0.4443	-0.1975						-0.1645	-0.1645								0.442016	0.420986						0.479398	0.453004								1.987	2.232						2.228	2.163								1.70346	1.90985						1.74286	1.55422								24	24						24	24						mouse
2427	2424	Adaptor/scaffold	Dlg2;Dlg2;Dlg2;Dlg2;Dlg2;Dlg2;Dlg2;Dlg2	PSD-93;PSD-93 iso2;PSD-93 iso3;PSD-93 iso4;PSD-93 iso5;PSD-93 iso6;PSD-93 iso7;PSD-93 iso8	298;305;237;333;333;256;422;298	Disks large homolog 2	Q91XM9;Q91XM9-2;Q91XM9-3;Q91XM9-4;Q91XM9-5;Q91XM9-6;Q91XM9-7;Q91XM9-8	http://www.phosphosite.org/proteinAction.do?id=4513&showAllSites=true	94.8	PDITHSYsPPMENHL			VGKPTTIYMTDPYGPPDITHSYS*PPMENHLLSGNNGTLEYK	5	923.83	74664																120.426																6.47625																-0.5196																0.00158728																2.949																0.773961																1																mouse
2428	2425	Adaptor/scaffold	Dlg3	DLG3	§385	Disks large homolog 3	P70175	http://www.phosphosite.org/proteinAction.do?id=5269&showAllSites=true	93.4	PQVPPTRySPIPRHM			VTYPAPPQVPPTRY*SPIPR	3	739.38		61520	61063	61750	61750	61221		59608	62634				62251	61480		61696		100.408	100.231	99.8477	101.144	99.3902		100.421	102.669				101.188	99.5838		100.655		5.72584	7.21896	6.03058	7.62525	6.68194		5.88941	6.3098				7.31158	6.50724		6.41005		-0.5139	-0.0135	0.027	0.0406	0.0406		-0.0541					0.4193	0.284		0.3787		0.000402378	9.95207e-05	0.000462132	0.00023981	0.000621969		0.000569436	0.000140323				0.000725852	0.000640711		0.000865301		1.72	1.933	1.99	2.095	2.051		1.599	1.621				2.099	2.032		1.784		0.850463	0.970221	0.895839	1.04256	0.983432		0.879976	0.826748				0.908508	0.905555		0.913023		0	4	0	0	0		0	4				0	0		4	mouse
2429	2426	Adaptor/scaffold	Dlg3	DLG3	§385	Disks large homolog 3	P70175	http://www.phosphosite.org/proteinAction.do?id=5269&showAllSites=true	93.4	PQVPPTRySPIPRHM			VTYPAPPQVPPTRY*SPIPR	3	739.38								59959																100.974																6.67572																-0.257																0.000918451																1.454																0.89464																0									mouse
2430	2427	Adaptor/scaffold	Dlg3	DLG3	§632	Disks large homolog 3	P70175	http://www.phosphosite.org/proteinAction.do?id=5269&showAllSites=true	93.4	KGVTSNTsDSESSSK			GVTSNTS*DSESSSKGQEDAILSYEPVTR	3	1008.78		58314			58691					58724	58808	59684	58580	58731		59065		95.661			96.5897					95.9691	96.438	95.9863	95.7185	95.5131		96.7199		18.4989			5.54821					22.4413	20.0851	13.2487	18.1373	15.1494		14.0778		0.8723			0.0793					0.2676	1.2193	0.5849	0.8624	-0.0595		0.7435		0.0329495			0.0515843					0.0244416	0.0300542	0.0295678	0.0171172	0.00753066		0.0156849		4.984			1.683					5.912	4.545	4.084	4.176	3.873		3.832		1.44096			0.791739					1.75463	1.37626	1.1749	1.46345	1.41901		1.26813		5			3					5	5	13	0	7		5	mouse
2431	2428	Adaptor/scaffold	Dlg3	DLG3	§632	Disks large homolog 3	P70175	http://www.phosphosite.org/proteinAction.do?id=5269&showAllSites=true	93.4	KGVTSNTsDSESSSK			GVTSNTS*DSESSSKGQEDAILSYEPVTR	3	1008.78												59720																96.039																10.4828																0.5849																0.000748741																2.382																0.967115																0					mouse
2432	2429	Adaptor/scaffold	Dlg3	DLG3	383	Disks large homolog 3	P70175	http://www.phosphosite.org/proteinAction.do?id=5269&showAllSites=true	93.4	APPQVPPtRYSPIPR			VTYPAPPQVPPT*RYSPIPR	3	739.38		60870		61574	61155		59751	60262	61438				61634					99.4404		99.5907	100.239		99.9993	101.432	100.861				100.259					6.55284		6.25493	6.72584		6.45842	4.4437	7.17849				7.19518					0.2434		0.2164	0.5545		0.0947	0.2029	1.0685				0.2299					0.00278121		0.00376716	0.341079		0.00190508	0.000811064	0.00197493				0.00047119					2.039		2.048	1.853		1.657	0.885	1.97				2.05					0.927194		0.875291	0.977422		1.05742	0.777002	0.757618				0.989427					0		4	0		0	0	0				0				mouse
2433	2430	Adaptor/scaffold	Dlg3	DLG3	383	Disks large homolog 3	P70175	http://www.phosphosite.org/proteinAction.do?id=5269&showAllSites=true	93.4	APPQVPPtRYSPIPR			VTYPAPPQVPPT*RYSPIPR	3	739.38							60114	59236	61948				61718										100.554	99.8623	101.642				100.39										5.78781	5.90309	6.12321				6.84771										-0.5004	-0.2434	0.4193				0.5545										0.00136848	0.0028855	0.00121404				0.000445067										1.449	1.48	1.771				2.111										0.942693	0.847009	0.797752				0.906773										3	0	0				0				mouse
2434	2431	Adaptor/scaffold	Dlg3	DLG3	383	Disks large homolog 3	P70175	http://www.phosphosite.org/proteinAction.do?id=5269&showAllSites=true	93.4	APPQVPPtRYSPIPR			VTYPAPPQVPPT*RYSPIPR	3	739.38							60559						61105										101.236						99.4583										4.71897						6.37986										-0.2705						0.7844										0.000958672						0.00145356										0.994						1.935										0.881411						0.81802										0						0				mouse
2435	2432	Adaptor/scaffold	Dlg3	DLG3	386	Disks large homolog 3	P70175	http://www.phosphosite.org/proteinAction.do?id=5269&showAllSites=true	93.4	QVPPTRYsPIPRHML			VTYPAPPQVPPTRYS*PIPR	3	739.38												62096																99.5044																6.27003																0.2705																0.00950657																2.074																0.878783																0					mouse
2436	2433	Adaptor/scaffold	Dlg3	DLG3	631	Disks large homolog 3	P70175	http://www.phosphosite.org/proteinAction.do?id=5269&showAllSites=true	93.4	LKGVTSNtSDSESSS			GVTSNT*SDSESSSKGQEDAILSYEPVTR	3	1008.78													58626																95.7837																8.66555																0.5849																0.000461915																2.3																0.907279																6				mouse
2437	2434	Adaptor/scaffold	Dlg3	DLG3	634	Disks large homolog 3	P70175	http://www.phosphosite.org/proteinAction.do?id=5269&showAllSites=true	93.4	VTSNTSDsESSSKGQ			GVTSNTSDS*ESSSKGQEDAILSYEPVTR	3	1008.78									58879																97.0954																13.0026																0.9516																0.00183063																3.566																1.06																0								mouse
2438	2435	Adaptor/scaffold	Dlg4;Dlg4;Dlg4	PSD-95;PSD-95 iso2;PSD-95 iso3	§142;185;139	Disks large homolog 4	Q62108;Q62108-2;Q62108-3	http://www.phosphosite.org/proteinAction.do?id=7101&showAllSites=true	80.4	EALKEAGsIVRLYVM			EVTHSAAVEALKEAGS*IVR	3	683.012	63897	62387		63196		62680			63059	62867	62961	63798	62740	62773	62946	63093	104.206	101.707		102.04		101.585			103.313	102.136	102.567	102.03	101.918	101.537	102.699	102.777	10.6925	12.5058		11.3206		10.5622			6.93181	11.224	9.99568	10.9355	10.301	9.14691	10.3904	10.6216	-0.3514	-0.1611		-0.1318		0.1025			-0.4099	-0.0146	-0.4246	0.0586	-0.4978	-0.1025	-0.205	-0.6442	0.5655	0.639478		0.572581		0.559035			0.324573	0.592527	0.543894	0.587451	0.544254	0.498184	0.584002	0.542133	3.99	4.839		4.91		4.467			1.924	4.929	4.484	4.96	4.313	4.528	4.332	4.222	1.39686	1.63933		1.75065		1.60853			0.923413	1.5529	1.32868	1.54984	1.42092	1.44674	1.39866	1.43925	44	9		51		30			1	30	30	44	44	18	24	18	mouse
2439	2436	Adaptor/scaffold	Dlg4;Dlg4;Dlg4	PSD-95;PSD-95 iso2;PSD-95 iso3	§290;333;287	Disks large homolog 4	Q62108;Q62108-2;Q62108-3	http://www.phosphosite.org/proteinAction.do?id=7101&showAllSites=true	80.4	PTAMTPTsPRRYSPV			VAKPSNAYLSDSYAPPDITTSYSQHLDNEISHSSYLGTDYPTAM#TPTS*PR	4	1386.38						72537		70498	72812			73944			72836							116.322		116.995	117.992			116.992			117.579							10.0092		4.33255	6.5157			4.93554			6.98297							-1.5364		0.3534	-1.2695			-1.3561			-0.4761							0.0351316		0.136231	0.00108382			0.0015042			0.000595157							4.153		1.03	2.036			1.773			4.204							0.808927		0.802208	0.610398			0.397654			0.77266							12		0	0			5			0		mouse
2440	2437	Adaptor/scaffold	Dlg4;Dlg4;Dlg4	PSD-95;PSD-95 iso2;PSD-95 iso3	§290;333;287	Disks large homolog 4	Q62108;Q62108-2;Q62108-3	http://www.phosphosite.org/proteinAction.do?id=7101&showAllSites=true	80.4	PTAMTPTsPRRYSPV			VAKPSNAYLSDSYAPPDITTSYSQHLDNEISHSSYLGTDYPTAM#TPTS*PR	4	1386.38						72550																116.342																11																-1.5364																0.0692662																3.184																0.858743																12											mouse
2441	2438	Adaptor/scaffold	Dlg4;Dlg4;Dlg4	PSD-95;PSD-95 iso2;PSD-95 iso3	§290;333;287	Disks large homolog 4	Q62108;Q62108-2;Q62108-3	http://www.phosphosite.org/proteinAction.do?id=7101&showAllSites=true	80.4	PTAMTPTsPRRYSPV			VAKPSNAYLSDSYAPPDITTSYSQHLDNEISHSSYLGTDYPTAM#TPTS*PR	5	1109.3			72592		72557		70793	70446					72445		72719	72872			117.599		117.363		116.944	116.919					116.471		117.399	117.554			11.9066		15.8894		11.6383	9.91721					11.3872		13.4353	17.1959			0.0541		-0.64		3.3805	2.7044					0.5769		0.2614	1.217			0.0334219		0.047782		0.000483584	0.0114059					0.000370282		0.03367	0.0304864			5.646		3.629		3.893	5.142					4.135		5.135	5.937			1.33207		1.39772		0.973882	0.808425					1.15888		1.23159	1.32042			0		0		0	12					0		0	12	mouse
2442	2439	Adaptor/scaffold	Dlg4;Dlg4;Dlg4	PSD-95;PSD-95 iso2;PSD-95 iso3	§290;333;287	Disks large homolog 4	Q62108;Q62108-2;Q62108-3	http://www.phosphosite.org/proteinAction.do?id=7101&showAllSites=true	80.4	PTAMTPTsPRRYSPV			VAKPSNAYLSDSYAPPDITTSYSQHLDNEISHSSYLGTDYPTAM#TPTS*PR	5	1109.3					72545		70936														117.343		117.169														16.1175		13.1096														-0.64		3.669														0.0333446		0.000423638														5.13		3.666														1.40652		1.00545														12		0										mouse
2443	2440	Adaptor/scaffold	Dlg4;Dlg4;Dlg4	PSD-95;PSD-95 iso2;PSD-95 iso3	§290;333;287	Disks large homolog 4	Q62108;Q62108-2;Q62108-3	http://www.phosphosite.org/proteinAction.do?id=7101&showAllSites=true	80.4	PTAMTPTsPRRYSPV			VAKPSNAYLSDSYAPPDITTSYSQHLDNEISHSSYLGTDYPTAMTPTS*PR	4	1382.38	76520	75051			76283	75258	73844		75747		76601	76541	75499	75524	75345	75642	123.173	120.834			123.043	120.49	121.716		122.484		122.918	120.911	121.134	120.789	121.473	121.831	11.2916	17.0137			10.2154	10.8633	8.4828		13.7122		8.9393	18.8928	7.30452	6.59176	10.059	16.2314	-0.7813	-0.123			2.3076	-0.2604	3.494		0.7451		-1.1357	0.1374	1.7795	1.2081	-0.1953	-0.0362	0.0679489	0.000105154			0.000485877	0.0523915	0.131354		0.0412696		0.000420631	0.0253139	0.000477558	0.00025686	0.0628152	0.0104663	5.319	4.141			2.76	4.331	1.915		3.867		3.23	5.216	2.227	2.176	3.733	4.264	0.905071	1.40385			0.660658	1.14062	0.771129		1.1099		0.740353	1.44749	0.6462	0.636074	0.984676	1.35517	0	0			0	12	0		12		0	12	0	0	12	0	mouse
2444	2441	Adaptor/scaffold	Dlg4;Dlg4;Dlg4	PSD-95;PSD-95 iso2;PSD-95 iso3	§290;333;287	Disks large homolog 4	Q62108;Q62108-2;Q62108-3	http://www.phosphosite.org/proteinAction.do?id=7101&showAllSites=true	80.4	PTAMTPTsPRRYSPV			VAKPSNAYLSDSYAPPDITTSYSQHLDNEISHSSYLGTDYPTAMTPTS*PR	4	1382.38		74947							75786			76794	75479		76357	75590		120.671							122.545			121.28	121.105		123.016	121.748		19.752							8.91364			8.97469	7.39794		9.4168	9.34199		-0.4123							1.9966			-0.1591	1.7795		-1.2225	-0.0289		0.033222							0.0885474			0.0946189	0.000438643		0.000479164	0.0484456		4.954							3.184			2.778	2.412		2.497	3.529		1.51696							0.653093			0.883353	0.66885		0.721196	0.993873		12							0			0	0		0	12	mouse
2445	2442	Adaptor/scaffold	Dlg4;Dlg4;Dlg4	PSD-95;PSD-95 iso2;PSD-95 iso3	§290;333;287	Disks large homolog 4	Q62108;Q62108-2;Q62108-3	http://www.phosphosite.org/proteinAction.do?id=7101&showAllSites=true	80.4	PTAMTPTsPRRYSPV			VAKPSNAYLSDSYAPPDITTSYSQHLDNEISHSSYLGTDYPTAMTPTS*PR	4	1382.38									75679				76288		75523	75573									122.381				122.322		121.743	121.724									18.2083				4.29671		4.35754	9.6925									0.1085				-0.4268		1.1647	-0.1374									0.0803799				0.0683448		0.00112872	0.0387465									4.294				1.909		1.534	3.291									1.43709				0.676481		0.496994	0.995789									12				12		0	12	mouse
2446	2443	Adaptor/scaffold	Dlg4;Dlg4;Dlg4	PSD-95;PSD-95 iso2;PSD-95 iso3	§290;333;287	Disks large homolog 4	Q62108;Q62108-2;Q62108-3	http://www.phosphosite.org/proteinAction.do?id=7101&showAllSites=true	80.4	PTAMTPTsPRRYSPV			VAKPSNAYLSDSYAPPDITTSYSQHLDNEISHSSYLGTDYPTAMTPTS*PR	4	1382.38													75196																120.673																9.85699																																0.0592181																3.865																1.07828																12				mouse
2447	2444	Adaptor/scaffold	Dlg4;Dlg4;Dlg4	PSD-95;PSD-95 iso2;PSD-95 iso3	§290;333;287	Disks large homolog 4	Q62108;Q62108-2;Q62108-3	http://www.phosphosite.org/proteinAction.do?id=7101&showAllSites=true	80.4	PTAMTPTsPRRYSPV			VAKPSNAYLSDSYAPPDITTSYSQHLDNEISHSSYLGTDYPTAMTPTS*PR	5	1106.11	77217	75797	105410	76887	75232	75242		73254	75584	76275	76623	76915	75524	75559	76377	76522	124.221	121.965	168.395	122.552	121.45	120.463		121.221	122.237	122.338	122.953	121.463	121.173	120.841	123.049	123.164	10.0942	11.7799	3.61261	8.47108	12.2027	13.2958		13.433	13.1494	7.85078	7.98297	6.67572	11.6946	9.4389	7.21183	7.03339	0.8317	2.0794	-0.0181	-0.3074	0.1447	-0.0904		1.772	-0.3616	-1.3742	1.0487	0.2803	0.3616	0.009	0.7413	-0.4701	0.000319488	0.000441532	0.0686744	0.0457483	0.00920191	0.0125921		0.0116452	0.0205278	0.00116465	0.0400135	0.000613739	0.000365877	0.0755445	0.0311528	0.000199723	3.839	3.648	1.164	3.741	5.35	5.378		5.412	6.087	4.495	4.165	3.762	5.041	3.919	4.806	4.195	0.887531	0.792178	0.833042	1.08144	1.31717	1.40503		1.10918	1.19143	0.749991	0.847741	0.850119	1.21351	1.16905	0.821301	0.894561	0	0	0	0	0	12		12	0	0	12	0	0	0	0	0	mouse
2448	2445	Adaptor/scaffold	Dlg4;Dlg4;Dlg4	PSD-95;PSD-95 iso2;PSD-95 iso3	§290;333;287	Disks large homolog 4	Q62108;Q62108-2;Q62108-3	http://www.phosphosite.org/proteinAction.do?id=7101&showAllSites=true	80.4	PTAMTPTsPRRYSPV			VAKPSNAYLSDSYAPPDITTSYSQHLDNEISHSSYLGTDYPTAMTPTS*PR	5	1106.11	76513		75777	75768	75481					76154	75964	76559	75493	75749	75382	75765	123.164		122.482	120.848	121.824					122.157	121.952	120.937	121.127	121.127	121.525	122.017	9.16877		10.6882	9.95861	11.4868					6.18709	12.2565	13.8297	10.2652	8.58838	16.0114	12.5346	-0.1989		-0.4611	0.1537	0.7233					-0.1627	-1.0849	0.0452	1.0668	-2.0884	-0.0181	1.0668	0.0343447		0.0299104	0.000785786	0.00068953					0.000430638	0.0850595	0.0121618	0.0317478	0.114641	0.0279552	0.000236503	5.231		3.725	3.432	4.124					3.235	4.275	5.253	5.411	3.45	5.998	5.181	0.976963		1.13216	1.22002	1.16443					0.880673	1.02932	1.29539	1.04593	0.700378	1.38436	1.09941	12		12	0	0					0	0	12	0	8	12	0	mouse
2449	2446	Adaptor/scaffold	Dlg4;Dlg4;Dlg4	PSD-95;PSD-95 iso2;PSD-95 iso3	§290;333;287	Disks large homolog 4	Q62108;Q62108-2;Q62108-3	http://www.phosphosite.org/proteinAction.do?id=7101&showAllSites=true	80.4	PTAMTPTsPRRYSPV			VAKPSNAYLSDSYAPPDITTSYSQHLDNEISHSSYLGTDYPTAMTPTS*PR	5	1106.11	76600		76317	75793						75546	75824	76773	75177				123.297		123.304	120.886						121.243	121.743	121.251	120.643				13.5654		9.68613	12.9245						7.90658	11.767	12.1593	13.5331				0.0362		1.9709	-0.443						0.6509	-0.0814	0.0723	0.0181				0.0117001		0.000648253	0.00952536						0.0508593	0.0380934	0.000460873	0.013483				4.845		3.617	5.339						4.756	5.721	4.466	5.412				1.2189		0.767405	1.3181						0.907816	1.18215	1.19376	1.34624				0		0	0						0	12	0	12				mouse
2450	2447	Adaptor/scaffold	Dlg4;Dlg4;Dlg4	PSD-95;PSD-95 iso2;PSD-95 iso3	§290;333;287	Disks large homolog 4	Q62108;Q62108-2;Q62108-3	http://www.phosphosite.org/proteinAction.do?id=7101&showAllSites=true	80.4	PTAMTPTsPRRYSPV			VAKPSNAYLSDSYAPPDITTSYSQHLDNEISHSSYLGTDYPTAMTPTS*PR	5	1106.11	103895		76253	75828						76195	75606		75879				165.113		123.208	120.944						122.219	121.421		121.704				5.97881		13.1733	12.5272						10.2248	14.2716		8.73049				2.9654		-1.2928	-0.1175						-0.1627	0.1808		-0.5696				0.187109		0.000439252	0.0322528						0.000846702	0.0297047		0.000532033				2.049		4.828	5.582						4.435	5.374		3.792				0.326048		1.08836	1.37692						1.10256	1.30237		0.970611				0		0	12						0	12		8				mouse
2451	2448	Adaptor/scaffold	Dlg4;Dlg4;Dlg4	PSD-95;PSD-95 iso2;PSD-95 iso3	§290;333;287	Disks large homolog 4	Q62108;Q62108-2;Q62108-3	http://www.phosphosite.org/proteinAction.do?id=7101&showAllSites=true	80.4	PTAMTPTsPRRYSPV			VAKPSNAYLSDSYAPPDITTSYSQHLDNEISHSSYLGTDYPTAMTPTS*PR	5	1106.11			75368	76138															121.854	121.421															14.4622	9.58503															-0.1989	0.3164															0.0154442	0.000691764															4.993	4.236															1.42337	1.16261															12	0													mouse
2452	2449	Adaptor/scaffold	Dlg4;Dlg4;Dlg4	PSD-95;PSD-95 iso2;PSD-95 iso3	§290;333;287	Disks large homolog 4	Q62108;Q62108-2;Q62108-3	http://www.phosphosite.org/proteinAction.do?id=7101&showAllSites=true	80.4	PTAMTPTsPRRYSPV			VAKPSNAYLSDSYAPPDITTSYSQHLDNEISHSSYLGTDYPTAMTPTS*PR	5	1106.11			75928																122.716																8.43533																0.3978																0.00055811																3.376																1.03137																0														mouse
2453	2450	Adaptor/scaffold	Dlg4;Dlg4;Dlg4	PSD-95;PSD-95 iso2;PSD-95 iso3	§294;337;291	Disks large homolog 4	Q62108;Q62108-2;Q62108-3	http://www.phosphosite.org/proteinAction.do?id=7101&showAllSites=true	80.4	TPTSPRRySPVAKDL			RY*SPVAKDLLGEEDIPREPR	3	807.404	56495																93.1828																4.44977																0.644																0.00136505																1.302																0.629258																0																mouse
2454	2451	Adaptor/scaffold	Dlg4;Dlg4;Dlg4	PSD-95;PSD-95 iso2;PSD-95 iso3	§295;338;292	Disks large homolog 4	Q62108;Q62108-2;Q62108-3	http://www.phosphosite.org/proteinAction.do?id=7101&showAllSites=true	80.4	PTSPRRYsPVAKDLL			RYS*PVAK	2	450.721	14246	14750	13726	14966	14057	14705	13943	13802	13862	14891	14030	15006	14395	14781	14881	15023	28.3962	28.0529	27.4294	28.1624	27.5682	27.6869	27.5578	27.7409	27.5176	28.0168	28.2584	28.1216	27.6051	27.5123	27.7389	28.0062	4.451	4.51145	4.57512	4.44491	4.50585	5.02365	4.5986	5.5867	4.59688	4.33068	4.72816	4.5817	4.57025	5.25727	4.62525	4.5867	-0.2219	-0.2884	-0.2884	-0.0887	-0.0222	-0.1331	-0.3772	-0.1775	-0.0887	-0.1331	-0.4437	-0.2662	-0.1109	0.0444	0.1553	-0.2884	0.074419	0.0835974	0.0968663	0.0840993	0.0762196	0.154409	0.0936088	0.205239	0.0942386	0.0417293	0.121897	0.0813426	0.0948681	0.186391	0.103288	0.093053	1.572	1.565	1.583	1.586	1.553	1.667	1.596	1.898	1.593	1.556	1.505	1.638	1.582	1.742	1.604	1.589	1.46815	1.56182	1.63111	1.61051	1.7388	1.60988	1.5046	1.48	1.41892	1.40464	1.26955	1.50163	1.53944	1.69481	1.48469	1.58815	9	24	24	9	24	9	9	9	9	9	9	9	24	9	9	24	mouse
2455	2452	Adaptor/scaffold	Dlg4;Dlg4;Dlg4	PSD-95;PSD-95 iso2;PSD-95 iso3	§295;338;292	Disks large homolog 4	Q62108;Q62108-2;Q62108-3	http://www.phosphosite.org/proteinAction.do?id=7101&showAllSites=true	80.4	PTSPRRYsPVAKDLL			RYS*PVAK	2	450.721											13691																27.7306																4.54516																-0.355																0.101329																1.634																1.35933																9						mouse
2456	2453	Adaptor/scaffold	Dlg4;Dlg4;Dlg4	PSD-95;PSD-95 iso2;PSD-95 iso3	§295;338;292	Disks large homolog 4	Q62108;Q62108-2;Q62108-3	http://www.phosphosite.org/proteinAction.do?id=7101&showAllSites=true	80.4	PTSPRRYsPVAKDLL			RYS*PVAKDLLGEEDIPREPR	3	807.404	56474	55086	55484	55856		55416			55625	55523				55481	55629	55811	93.1534	90.8729	91.9413	91.1709		90.7678			92.2676	91.197				90.6587	91.7405	91.8308	6.06148	6.59688	7.19179	7.12784		6.48017			7.25571	7.50307				6.83268	6.16494	5.60033	0.644	0.4459	-0.0495	-0.0372		0.5697			0.7555	0.3839				0.706	-0.0248	0.483	0.08618	0.0804733	0.0769651	0.0668012		0.0432398			0.0850964	0.0826784				0.0946817	0.0878387	0.0491377	1.62	1.754	1.867	2.203		1.888			1.821	1.906				1.917	1.734	1.576	0.775539	0.858255	0.94638	0.971727		0.823835			0.758902	0.892196				0.845002	0.863519	0.837814	0	9	9	9		9			9	9				9	9	9	mouse
2457	2454	Adaptor/scaffold	Dlg4;Dlg4;Dlg4	PSD-95;PSD-95 iso2;PSD-95 iso3	§295;338;292	Disks large homolog 4	Q62108;Q62108-2;Q62108-3	http://www.phosphosite.org/proteinAction.do?id=7101&showAllSites=true	80.4	PTSPRRYsPVAKDLL			RYS*PVAKDLLGEEDIPREPR	4	605.805	56329	54966	109037	55779	55250	55241	54031	53555	55503	55412	55514	56243	55229	55434	55528	55802	92.9451	90.6973	174.094	91.0628	91.5159	90.5108	91.4258	91.3272	92.0884	91.0362	91.5372	90.9109	90.7509	90.592	91.5786	91.8194	9.06651	11.5171	4.86328	9.19997	11.585	10.5817	9.76447	10.8447	9.43415	12.1203	10.7055	10.1186	10.4461	10.5143	8.68613	10.719	-0.066	-0.3136	1.0234	-0.099	-0.2806	-0.1321	-0.2806	-0.3136	-0.0825	-0.3466	-0.3962	-0.3136	-0.1486	-0.1155	-0.4292	-0.2311	0.0365444	0.0350939	0.000649463	0.0283336	0.0334152	0.0415466	0.0375373	0.0343297	0.0340472	0.0463057	0.0325064	0.0410412	0.0337916	0.045558	0.0391785	0.0453516	2.73	3.285	1.196	3.51	3.405	3.138	3.138	3.233	2.982	3.536	3.479	2.752	3.026	3.38	2.9	3.273	1.18632	1.38277	0.632396	1.30611	1.35181	1.37238	1.16881	1.13327	1.10976	1.29008	1.18415	1.28297	1.21066	1.34691	1.02444	1.38507	9	9	0	9	9	9	9	9	9	9	9	9	9	9	9	9	mouse
2458	2455	Adaptor/scaffold	Dlg4;Dlg4;Dlg4	PSD-95;PSD-95 iso2;PSD-95 iso3	§295;338;292	Disks large homolog 4	Q62108;Q62108-2;Q62108-3	http://www.phosphosite.org/proteinAction.do?id=7101&showAllSites=true	80.4	PTSPRRYsPVAKDLL			RYS*PVAKDLLGEEDIPREPR	4	605.805		110078	55407													55758		175.784	91.8278													91.7524		7.8962	11.4237													12.4237		-0.1651	-0.1651													-0.2806		0.000431378	0.0339574													0.0337143		1.974	3.324													3.577		1.07313	1.33516													1.43413		0	9													9	mouse
2459	2456	Adaptor/scaffold	Dlg4;Dlg4;Dlg4	PSD-95;PSD-95 iso2;PSD-95 iso3	§295;338;292	Disks large homolog 4	Q62108;Q62108-2;Q62108-3	http://www.phosphosite.org/proteinAction.do?id=7101&showAllSites=true	80.4	PTSPRRYsPVAKDLL			RYS*PVAKDLLGEEDIPREPRR	5	516.065	50900											50784				50393	84.9541											82.8991				83.7145	7.28988											6.82102				6.05404	-0.3875											-0.1744					0.0247334											0.0289693				0.0237766	2.129											2.06				1.911	1.03206											1.15898				1.16775	0											8				0	mouse
2460	2457	Adaptor/scaffold	Dlg4;Dlg4;Dlg4	PSD-95;PSD-95 iso2;PSD-95 iso3	§415;458;412	Disks large homolog 4	Q62108;Q62108-2;Q62108-3	http://www.phosphosite.org/proteinAction.do?id=7101&showAllSites=true	80.4	REQLMNSsLGSGTAS			EQLMNSS*LGSGTASLR	2	865.893					57220				57431				57209								94.4553				94.965				93.7072								8.30715				9.53611				9.29585								0.5659				0.0115				0.4735																								3.529				3.605				3.483								1.37317				1.35581				1.40904								13				9				9				mouse
2461	2458	Adaptor/scaffold	Dlg4;Dlg4;Dlg4	PSD-95;PSD-95 iso2;PSD-95 iso3	§422;465;419	Disks large homolog 4	Q62108;Q62108-2;Q62108-3	http://www.phosphosite.org/proteinAction.do?id=7101&showAllSites=true	80.4	SLGSGTAsLRSNPKR			EQLMNSSLGSGTAS*LR	2	865.893																55556																91.4363																11.4306																0.7391																																3.416																1.44619																7	mouse
2462	2459	Adaptor/scaffold	Dlg4;Dlg4;Dlg4	PSD-95;PSD-95 iso2;PSD-95 iso3	§425;468;§422	Disks large homolog 4	Q62108;Q62108-2;Q62108-3	http://www.phosphosite.org/proteinAction.do?id=7101&showAllSites=true	80.4	SGTASLRsNPKRGFY			EQLMNSSLGSGTASLRS*NPKR	3	771.705											41418																70.7676																7.79048																-3.7061																																2.307																0.222973																4						mouse
2463	2460	Adaptor/scaffold	Dlg4;Dlg4;Dlg4	PSD-95;PSD-95 iso2;PSD-95 iso3	§478;521;475	Disks large homolog 4	Q62108;Q62108-2;Q62108-3	http://www.phosphosite.org/proteinAction.do?id=7101&showAllSites=true	80.4	WQARRVHsDSETDDI			RVHS*DSETDDIGFIPSKR	3	713.667											40462		40554														69.357		68.9717														10.2013		10.4078														0.6305		0.8828														0.000337074		0.00549184														3.144		3.111														1.03211		1.08764														0		4				mouse
2464	2461	Adaptor/scaffold	Dlg4;Dlg4;Dlg4	PSD-95;PSD-95 iso2;PSD-95 iso3	§478;521;475	Disks large homolog 4	Q62108;Q62108-2;Q62108-3	http://www.phosphosite.org/proteinAction.do?id=7101&showAllSites=true	80.4	WQARRVHsDSETDDI			RVHS*DSETDDIGFIPSKR	4	535.502	41313					40514	39476										70.8073					68.6276	69.4771										10.8386					12.2692	7.77469										-0.2054					-0.4108	-0.803										0.0253533					0.0343548	0.027933										3.178					3.453	1.498										1.26296					1.49598	1.01188										4					11	4										mouse
2465	2462	Adaptor/scaffold	Dlg4;Dlg4;Dlg4	PSD-95;PSD-95 iso2;PSD-95 iso3	§480;523;477	Disks large homolog 4	Q62108;Q62108-2;Q62108-3	http://www.phosphosite.org/proteinAction.do?id=7101&showAllSites=true	80.4	ARRVHSDsETDDIGF			RVHSDS*ETDDIGFIPSKR	3	713.667												41235																68.924																11.5607																-0.3923																0.00639106																4.095																1.26665																0					mouse
2466	2463	Adaptor/scaffold	Dlg4;Dlg4;Dlg4	PSD-95;PSD-95 iso2;PSD-95 iso3	§480;523;477	Disks large homolog 4	Q62108;Q62108-2;Q62108-3	http://www.phosphosite.org/proteinAction.do?id=7101&showAllSites=true	80.4	ARRVHSDsETDDIGF			RVHSDS*ETDDIGFIPSKR	4	535.502		40271	40343	40903	40379				40366	40526	40437	41227	40322	40544	40745	40925		68.6847	69.5013	69.0303	69.4077				69.6291	68.9055	69.3211	68.9138	68.6349	68.4643	69.4372	69.5738		12.2262	12.5528	11.1911	13.248				12.5528	11.5513	13.1421	13.8962	11.3107	13.5784	11.0232	13.433		-0.3548		-0.2614	0.112				-0.4482	-0.2988	-0.5602	-0.3361	0.112	-0.1681	-0.4855	0.2241		0.0604792	0.0695451	0.0505636	0.0976207				0.0592036	0.0238562	0.0740107	0.0580605	0.0491751	0.0307286	0.0629912	0.0619853		3.417	3.858	3.521	3.838				3.281	3.511	3.939	4.241	3.088	4.053	3.141	3.957		1.46852	1.54398	1.46515	1.59091				1.271	1.31966	1.36103	1.58618	1.41493	1.56788	1.20665	1.61842		4	4	4	4				4	4	4	4	4	4	4	4	mouse
2467	2464	Adaptor/scaffold	Dlg4;Dlg4;Dlg4	PSD-95;PSD-95 iso2;PSD-95 iso3	§480;523;477	Disks large homolog 4	Q62108;Q62108-2;Q62108-3	http://www.phosphosite.org/proteinAction.do?id=7101&showAllSites=true	80.4	ARRVHSDsETDDIGF			RVHSDS*ETDDIGFIPSKR	4	535.502														40479																68.3657																11.0097																0.056																0.0319795																3.184																1.44566																4			mouse
2468	2465	Adaptor/scaffold	Dlg4;Dlg4;Dlg4	PSD-95;PSD-95 iso2;PSD-95 iso3	§482;525;479	Disks large homolog 4	Q62108;Q62108-2;Q62108-3	http://www.phosphosite.org/proteinAction.do?id=7101&showAllSites=true	80.4	RVHSDSEtDDIGFIP			RVHSDSET*DDIGFIPSKR	3	713.667			40580							40601		41214							69.8542							69.0154		68.8938							5.43297							8.64589		14.1772							1.107							-0.7847		0.014							0.0435177							0.00645679		0.00896201							1.97							2.525		4.288							0.679522							0.926094		1.51611							4							0		4					mouse
2469	2466	Adaptor/scaffold	Dlg4;Dlg4;Dlg4	PSD-95;PSD-95 iso2;PSD-95 iso3	§73;116;70	Disks large homolog 4	Q62108;Q62108-2;Q62108-3	http://www.phosphosite.org/proteinAction.do?id=7101&showAllSites=true	80.4	ITLERGNsGLGFSIA			GNS*GLGFSIAGGTDNPHIGDDPSIFITK	3	956.446	86285									84875							137.866									135.369							6.96257									4.80967							1.0037									-0.1359							0.297758									0.109814							1.953									1.58							0.671734									0.728024							34									34							mouse
2470	2467	Adaptor/scaffold	Dlg4;Dlg4;Dlg4	PSD-95;PSD-95 iso2;PSD-95 iso3	131;174;128	Disks large homolog 4	Q62108;Q62108-2;Q62108-3	http://www.phosphosite.org/proteinAction.do?id=7101&showAllSites=true	80.4	DVREVTHsAAVEALK			EVTHS*AAVEALKEAGSIVR	3	683.012		69119	69576	69989		69468			69783	69599			69498		69781	69893		111.78	113.036	112.104		111.681			113.376	112.148			111.991		112.916	112.994		11.0731	9.04096	10.2581		11.4622			10.3089	10.4045			8.93554		9.9431	6.9431		-0.571	0.205	-0.205		-0.0586			-0.2343	-0.366			0.6588		0.3807	-0.0732		0.0582357	0.123494	0.0880754		0.113834			0.073342	0.0428561			0.0889348		0.0243333	0.0405513		4.415	3.9	3.522		4.022			3.794	3.53			2.759		3.438	2.004		1.31506	1.26634	1.40728		1.5201			1.18967	1.23089			1.06672		1.11718	1.01276		22	22	12		34			34	12			12		22	12	mouse
2471	2468	Adaptor/scaffold	Dlg4;Dlg4;Dlg4	PSD-95;PSD-95 iso2;PSD-95 iso3	287, §290;330, 333;284, 287	Disks large homolog 4	Q62108;Q62108-2;Q62108-3	http://www.phosphosite.org/proteinAction.do?id=7101&showAllSites=true	80.4	TDYPTAMtPTSPRRY;PTAMTPTsPRRYSPV			VAKPSNAYLSDSYAPPDITTSYSQHLDNEISHSSYLGTDYPTAMT*PTS*PR	5	1122.1				77419							77352									123.346							124.043									4.62893							11.4202									0.4367							1.2031									0.110859							0.0585094									2.599							4.206									0.867205							0.970914									0;0							8;0						mouse
2472	2469	Adaptor/scaffold	Dlg4;Dlg4;Dlg4	PSD-95;PSD-95 iso2;PSD-95 iso3	287;330;284	Disks large homolog 4	Q62108;Q62108-2;Q62108-3	http://www.phosphosite.org/proteinAction.do?id=7101&showAllSites=true	80.4	TDYPTAMtPTSPRRY			VAKPSNAYLSDSYAPPDITTSYSQHLDNEISHSSYLGTDYPTAM#T*PTSPR	5	1109.3								70250																116.619																8.67778																0.8474																0.0106887																2.912																0.965443																9									mouse
2473	2470	Adaptor/scaffold	Dlg4;Dlg4;Dlg4	PSD-95;PSD-95 iso2;PSD-95 iso3	287;330;284	Disks large homolog 4	Q62108;Q62108-2;Q62108-3	http://www.phosphosite.org/proteinAction.do?id=7101&showAllSites=true	80.4	TDYPTAMtPTSPRRY			VAKPSNAYLSDSYAPPDITTSYSQHLDNEISHSSYLGTDYPTAMT*PTSPR	5	1106.11		74080				74336				74467	74761		74256					119.375				119.097				119.623	120.191		119.264					7.09259				9.02549				4.5376	12.3536		10.3605					-0.1266				0.4611				-0.0181	-1.4465		-1.0306					0.0121288				0.061284				0.0684627	0.0526374		0.0427873					2.892				3.837				2.219	3.753		3.241					0.973626				1.12435				0.841499	0.962997		1.00959					8				9				0	9		9				mouse
2474	2471	Adaptor/scaffold	Dlg4;Dlg4;Dlg4	PSD-95;PSD-95 iso2;PSD-95 iso3	289;332;286	Disks large homolog 4	Q62108;Q62108-2;Q62108-3	http://www.phosphosite.org/proteinAction.do?id=7101&showAllSites=true	80.4	YPTAMTPtSPRRYSP			VAKPSNAYLSDSYAPPDITTSYSQHLDNEISHSSYLGTDYPTAM#TPT*SPR	4	1386.38					72524				72820												117.313				118.006												5.25337				8.8729												1.8537				-1.2695												0.000443271				0.0778913												1.789				3.262												0.494566				0.758344												0				0								mouse
2475	2472	Adaptor/scaffold	Dlg4;Dlg4;Dlg4	PSD-95;PSD-95 iso2;PSD-95 iso3	289;332;286	Disks large homolog 4	Q62108;Q62108-2;Q62108-3	http://www.phosphosite.org/proteinAction.do?id=7101&showAllSites=true	80.4	YPTAMTPtSPRRYSP			VAKPSNAYLSDSYAPPDITTSYSQHLDNEISHSSYLGTDYPTAM#TPT*SPR	5	1109.3				70778																113.292																5.37675																-3.5518																0.0806538																2.242																0.160313																0													mouse
2476	2473	Adaptor/scaffold	Dlg4;Dlg4;Dlg4	PSD-95;PSD-95 iso2;PSD-95 iso3	289;332;286	Disks large homolog 4	Q62108;Q62108-2;Q62108-3	http://www.phosphosite.org/proteinAction.do?id=7101&showAllSites=true	80.4	YPTAMTPtSPRRYSP			VAKPSNAYLSDSYAPPDITTSYSQHLDNEISHSSYLGTDYPTAMTPT*SPR	4	1382.38	76696			75992						75269	75692		75277	75435			123.444			121.199						120.813	121.544		120.797	120.649			9.13727			18.1421						9.38616	10.5376		8.39903	9.6517			1.0923			0.7596						0.4051	-0.4051		-0.217	0.463			0.00160265			0.000165436						0.000448136	0.000283257		0.000258539	0.000601301			2.312			4.444						3.486	3.859		4.162	3.285			0.714402			1.42884						0.908529	0.973731		0.93883	0.962025			0			0						12	0		0	12			mouse
2477	2474	Adaptor/scaffold	Dlg4;Dlg4;Dlg4	PSD-95;PSD-95 iso2;PSD-95 iso3	289;332;286	Disks large homolog 4	Q62108;Q62108-2;Q62108-3	http://www.phosphosite.org/proteinAction.do?id=7101&showAllSites=true	80.4	YPTAMTPtSPRRYSP			VAKPSNAYLSDSYAPPDITTSYSQHLDNEISHSSYLGTDYPTAMTPT*SPR	4	1382.38										75474	75648		76201													121.135	121.481		122.189													9	8.86646		7.89279													0.4557	-0.5425		-0.4268													0.000480153	0.0567249		0.107072													3.952	3.901		2.815													0.890409	0.87495		0.900356													0	12		0				mouse
2478	2475	Adaptor/scaffold	Dlg4;Dlg4;Dlg4	PSD-95;PSD-95 iso2;PSD-95 iso3	289;332;286	Disks large homolog 4	Q62108;Q62108-2;Q62108-3	http://www.phosphosite.org/proteinAction.do?id=7101&showAllSites=true	80.4	YPTAMTPtSPRRYSP			VAKPSNAYLSDSYAPPDITTSYSQHLDNEISHSSYLGTDYPTAMTPT*SPR	5	1106.11	77298	75072		76240			74151		75814	75241			75344				124.344	120.864		121.577			122.189		122.587	120.774			120.904				10.342	11.0182		8.29158			7.08938		9.94692	8.3536			13.8508				-0.5696	0.1175		-0.0633			2.8478		-1.0306	-0.6419			0.3435				0.0153638	0.0204215		0.107514			0.00111859		0.0205692	0.00823162			0.00435325				4.551	4.628		3.917			1.964		4.366	4.624			4.467				0.934756	1.17661		1.15844			0.822279		0.9224	0.921399			1.32806				41	0		0			0		0	0			12				mouse
2479	2476	Adaptor/scaffold	Dlg4;Dlg4;Dlg4	PSD-95;PSD-95 iso2;PSD-95 iso3	289;332;286	Disks large homolog 4	Q62108;Q62108-2;Q62108-3	http://www.phosphosite.org/proteinAction.do?id=7101&showAllSites=true	80.4	YPTAMTPtSPRRYSP			VAKPSNAYLSDSYAPPDITTSYSQHLDNEISHSSYLGTDYPTAMTPT*SPR	5	1106.11		75604																121.675																4.97881																0.0904																0.000826817																2.443																0.82745																8															mouse
2480	2477	Adaptor/scaffold	Dlg5	DLG5	§1011	Disks large homolog 5	E9Q9R9	http://www.phosphosite.org/proteinAction.do?id=17215&showAllSites=true	214.3	SKRVGSLtPPKPPRR			VGSLT*PPKPPR	3	410.22										38578																66.0545																5.72354																-0.3413																0.254517																1.567																0.980123																0							mouse
2481	2478	Adaptor/scaffold	Dlg5	DLG5	§1011	Disks large homolog 5	E9Q9R9	http://www.phosphosite.org/proteinAction.do?id=17215&showAllSites=true	214.3	SKRVGSLtPPKPPRR			VGSLT*PPKPPRR	3	462.254				32040																55.8733																3.91009																0.5841																0.0630559																0.944																0.811719																5													mouse
2482	2479	Adaptor/scaffold	Dlg5	DLG5	§842	Disks large homolog 5	E9Q9R9	http://www.phosphosite.org/proteinAction.do?id=17215&showAllSites=true	214.3	LLQHNNStQTDIFYT			NLLQHNNST*QTDIFYTDRLEDRK	4	726.094								54789																93.1715																5.11862																0.6335																0.000997549																1.518																0.728464																7									mouse
2483	2480	Adaptor/scaffold	Dlg5	DLG5	1009	Disks large homolog 5	E9Q9R9	http://www.phosphosite.org/proteinAction.do?id=17215&showAllSites=true	214.3	QPSKRVGsLTPPKPP			VGS*LTPPKPPR	3	410.22	39256	38556			38530		37346						38631				67.7925	66.1671			66.6871		66.3162						66.1732				5.44612	6.07831			6.17718		6.14813						4.62342				0.2681	-0.5607			-0.7069		-0.902						-0.3169				0.226766	0.235977			0.269886		0.182972						0.143793				1.338	1.304			1.768		1.09						1.072				0.870901	1.03156			0.987245		0.994944						0.881809				0	4			0		4						4				mouse
2484	2481	Adaptor/scaffold	Dlg5	DLG5	841	Disks large homolog 5	E9Q9R9	http://www.phosphosite.org/proteinAction.do?id=17215&showAllSites=true	214.3	NLLQHNNsTQTDIFY			NLLQHNNS*TQTDIFYTDRLEDRK	4	726.094															56777																93.4793																8.97062																0.909																0.114116																2.674																0.893112																7		mouse
2485	2482	Adaptor/scaffold	Dlgap3	SAPAP3	§165	Disks large-associated protein 3	Q6PFD5	http://www.phosphosite.org/proteinAction.do?id=8278&showAllSites=true	105.8	APEARSEsPSRIRHL			SES*PSRIR	2	506.235		13906		14119		13824				14115		14101		13832				26.6576		26.7541		26.1891				26.7065		26.6689		25.87				4.30803		4.34872		4.00612				4.59517		4.92082		4.34486				-0.6716		-0.3753		-0.9284				-0.3951		-0.4346		-0.9482				0.109653		0.0753819		0.109605				0.155759		0.161972		0.0630099				1.456		1.328		1.441				1.658		1.516		1.333				1.18809		1.2837		1.15637				1.19189		1.22296		1.13783				7		17		17				17		31		17			mouse
2486	2483	Adaptor/scaffold	Dlgap3	SAPAP3	§165	Disks large-associated protein 3	Q6PFD5	http://www.phosphosite.org/proteinAction.do?id=8278&showAllSites=true	105.8	APEARSEsPSRIRHL			SES*PSRIR	3	337.825	13306	13911										14098	13441				26.884	26.6676										26.6649	25.9958				4.58004	4.48413										3.69465	4.4437				-0.6808	-0.0296										-0.2072	-0.4144				0.0957592	0.0497102										0.031019	0.0262661				1.134	1.12										1.345	0.925				0.839366	1.00872										0.919802	0.906332				13	5										5	5				mouse
2487	2484	Adaptor/scaffold	Dlgap3	SAPAP3	§185	Disks large-associated protein 3	Q6PFD5	http://www.phosphosite.org/proteinAction.do?id=8278&showAllSites=true	105.8	KLFAKSHsLEAPGKR			SHS*LEAPGKR	2	581.274	13373	13849	12567	13967	12982	13670	12788	12697	12698	13962			13280	13693	13894	14074	26.9897	26.5655	25.4098	26.4917	25.7233	25.9142	25.4776	25.8195	25.5109	26.4504			25.7263	25.6256	26.0926	26.4194	9.70997	9.62525	9.74715	6.46852	9.51004	9.057	8.38405	9.10958	9.27572	9.00789			9.4698	9.68613	9.74232	9.53018	-0.1376	-0.3613	-0.2925	0.0516	-0.0688	-0.172	-0.7226	0.1204	-0.1032	-0.2753			-0.2236	-0.172	-0.2581	-0.0688	0.542851	0.535216	0.559183	0.402265	0.525612	0.504753	0.455462	0.479676	0.523464	0.553775			0.49972	0.538931	0.554219	0.541288	2.291	2.234	2.418	1.756	2.176	1.712	1.639	1.792	2.185	2.132			2.092	2.214	2.266	2.182	1.55659	1.52614	1.66913	1.4944	1.57204	1.48049	1.36936	1.45457	1.39774	1.43849			1.44302	1.62028	1.50525	1.59424	20	20	20	20	20	20	20	20	20	20			20	20	20	20	mouse
2488	2485	Adaptor/scaffold	Dlgap3	SAPAP3	§185	Disks large-associated protein 3	Q6PFD5	http://www.phosphosite.org/proteinAction.do?id=8278&showAllSites=true	105.8	KLFAKSHsLEAPGKR			SHS*LEAPGKR	3	387.852	13353		12539	13943	12954	13655		12677	12691	13953	12723	14052	13264	13666	13844	14038	26.9595		25.3592	26.4465	25.6765	25.8875		25.7854	25.4983	26.4352	26.1388	26.5976	25.7014	25.5766	25.9991	26.3617	7.95078		7.90309	8.9914	7.59688	7.51999		8.06248	8.73755	8.37059	8.62709	8.95078	8.78781	8.10458	7.76955	8.18509	-0.1805		-0.1289	-0.1031	-0.1289	-0.0258		-0.3867	0.0516	-0.1805	-0.0258		-0.1031	-0.1031	-0.0773	-0.1547	0.421181		0.382175	0.443476	0.446232	0.435316		0.431726	0.433832	0.422305	0.472082	0.44732	0.435289	0.426994	0.427907	0.441834	2.687		2.539	2.515	2.038	1.998		2.56	2.735	2.422	3.057	2.655	2.461	2.529	2.186	2.528	1.36607		1.44637	1.61297	1.44192	1.41965		1.31022	1.39065	1.41263	1.40708	1.52389	1.4498	1.44107	1.32613	1.46107	5		5	5	5	5		5	5	5	5	5	5	5	5	5	mouse
2489	2486	Adaptor/scaffold	Dlgap3	SAPAP3	§410	Disks large-associated protein 3	Q6PFD5	http://www.phosphosite.org/proteinAction.do?id=8278&showAllSites=true	105.8	ESGDSDGsPKTSPKA			AMGDEESGDSDGS*PKTSPK	3	658.926		15855		16134	15373	15901				16065			15695					29.8867		30.036	29.7338	29.6312				29.9573			29.7071					8.057		10.8539	10.821	9.40121				11.3893			10.8477					-0.6678		-0.3794	-0.3339	0.3794				-0.3339			0.0455																					1.882		2.423	2.581	2.736				3.044			3.011					0.938153		1.27778	1.24908	1.18484				1.23088			1.27699					2		3	0	0				3			3				mouse
2490	2487	Adaptor/scaffold	Dlgap3	SAPAP3	§410	Disks large-associated protein 3	Q6PFD5	http://www.phosphosite.org/proteinAction.do?id=8278&showAllSites=true	105.8	ESGDSDGsPKTSPKA			AMGDEESGDSDGS*PKTSPK	3	658.926				16156																30.0718																9.27327																-0.2276																																2.669																1.1494																0													mouse
2491	2488	Adaptor/scaffold	Dlgap3	SAPAP3	§428	Disks large-associated protein 3	Q6PFD5	http://www.phosphosite.org/proteinAction.do?id=8278&showAllSites=true	105.8	RFASRRSsSVDTARI			RSS*SVDTAR	2	529.735														5391																11.2995																5.78252																-0.1133																0.244873																1.325																1.05001																0			mouse
2492	2489	Adaptor/scaffold	Dlgap3	SAPAP3	§429	Disks large-associated protein 3	Q6PFD5	http://www.phosphosite.org/proteinAction.do?id=8278&showAllSites=true	105.8	FASRRSSsVDTARIN			RSSS*VDTAR	2	529.735		7181		6506		5973			2802	6927			3407			4598		15.2674		13.4487		12.4699			5.67894	14.4054			7.11301			9.59543		4.74958		4.64207		4.83268			3.81248	4.12784			4.22548			3.74232		-1.4724		-0.2454		-0.151			-0.4153	-0.4153			-0.2643			-0.2265		0.135101		0.0575988		0.0263102			0.00292103	0.0256851			0.0818976			0.00744958		1.171		1.228		1.286			0.754	0.914			0.882			0.633		0.896864		1.04882		1.09043			0.69085	0.845447			0.924823			0.823317		0		0		9			0	0			0			9	mouse
2493	2490	Adaptor/scaffold	Dlgap3	SAPAP3	§429	Disks large-associated protein 3	Q6PFD5	http://www.phosphosite.org/proteinAction.do?id=8278&showAllSites=true	105.8	FASRRSSsVDTARIN			SSS*VDTAR	2	451.684		9394			6121					9485								19.0543			12.7982					18.921								4.767			4.86328					4.82391								-1.6605			-0.4649					-1.2619								0.0734639			0.145658					0.102823								1.161			1.01					1.369								0.844439			1.05449					0.956079								0			9					13							mouse
2494	2491	Adaptor/scaffold	Dlgap3	SAPAP3	§500	Disks large-associated protein 3	Q6PFD5	http://www.phosphosite.org/proteinAction.do?id=8278&showAllSites=true	105.8	CFRMRSHsYLRAIQA			M#RSHS*YLR	3	382.502		16296			12308	12964			11795			13646		12913	12881	13216		30.6218			24.591	24.7256			23.9781			25.9484		24.3484	24.3017	24.8581		4.86012			5.08513	5.2668			4.65758			5.32422		4.91721	4.23508	5.22113		-0.9935			-0.2614	-0.2091			-0.2876			0.6013		-0.1307	-0.1307	-0.1307		0.0103809			0.0996498	0.146053			0.0492286			0.168928		0.0604867	0.0113316	0.118236		1.087			0.978	1.077			1.069			1.256		1.211	0.843	1.107		0.880224			1.00274	1.12681			0.884739			1.03104		1.06023	0.856191	1.11019		7			11	11			4			11		7	11	7	mouse
2495	2492	Adaptor/scaffold	Dlgap3	SAPAP3	§500	Disks large-associated protein 3	Q6PFD5	http://www.phosphosite.org/proteinAction.do?id=8278&showAllSites=true	105.8	CFRMRSHsYLRAIQA			MRSHS*YLR	3	377.171	16116	16300	15352	16630	15661	16271	15434	15365	15458		15582	16681	15975	16419	16591	16739	31.4876	30.6305	30.12	30.8958	30.2585	30.2921	30.1582	30.5783	30.2043		30.8396	30.8702	30.1988	30.2628	30.6635	30.9343	4.73049	5.69897	4.30103	5.49214	5.31069	4.88273	5.06803	6.00305	4.68825		4.66154	4.33913	4.90309	5.0278	4.90309	4.97062	-0.2121	-0.3447	-0.1061	-0.1326	-0.0795	-0.1061	-0.2121	-0.3182	-0.0265		-0.2386	-0.3447	-0.053	-0.2121	-0.0265	-0.3182	0.1589	0.173149	0.0307507	0.192852	0.151289	0.0316565	0.104662	0.250558	0.125784		0.125004	0.0801392	0.124023	0.0944659	0.150288	0.109806	1.247	1.656	1.205	1.371	1.379	1.279	1.118	1.279	1.23		1.185	1.126	1.253	1.313	1.148	1.177	1.05455	1.24545	1.13373	1.2545	1.21941	1.14521	1.09226	1.12714	1.04833		1.00088	1.07765	1.08587	1.17378	1.07966	1.17129	20	20	7	20	20	20	7	7	11		20	20	20	20	7	7	mouse
2496	2493	Adaptor/scaffold	Dlgap3	SAPAP3	§510	Disks large-associated protein 3	Q6PFD5	http://www.phosphosite.org/proteinAction.do?id=8278&showAllSites=true	105.8	RAIQAGCsQDDDCLP			AIQAGCS*QDDDCLPLLAAPASVSGRPGSSFNFR	3	1182.2				86746	86216		83349		86530	86313			85981			86408				137.461	138.227		136.423		138.884	137.553			137.261			138.434				14.1107	12.4672		7.35952		9.52578	8.20761			16.1152			8.78781				-0.0085	1.3365		2.6814		0.2199	1.1335			0.3299			1.2942				0.606259	0.548055		0.456486		0.579629	0.515731			0.682303			0.514189				3.587	3.594		1.359		2.827	2.346			3.744			2.417				1.56942	1.15065		0.840689		1.10489	0.785004			1.55098			0.850968				73	82		12		56	34			101			41	mouse
2497	2494	Adaptor/scaffold	Dlgap3	SAPAP3	§510	Disks large-associated protein 3	Q6PFD5	http://www.phosphosite.org/proteinAction.do?id=8278&showAllSites=true	105.8	RAIQAGCsQDDDCLP			AIQAGCS*QDDDCLPLLAAPASVSGRPGSSFNFR	3	1182.2				86736									86053							137.444									137.373							13.9431									14.0872							2.1232									-0.4145							0.58639									0.607538							3.623									2.924							1.12022									1.37013							64									41				mouse
2498	2495	Adaptor/scaffold	Dlgap3	SAPAP3	§559	Disks large-associated protein 3	Q6PFD5	http://www.phosphosite.org/proteinAction.do?id=8278&showAllSites=true	105.8	ISITAQSsTDSAHES			ISITAQSS*TDSAHESFTAAEGPARR	3	890.743		43921		44645				42498	44085	44262	44085					44603		74.1084		74.5439				74.5074	75.1208	74.4261	74.6526					75.0574		11.6383		9.88606				6.72584	14.5719	13.224	5.93181					14.1844		-0.1235		0.4491				0.0225	0.4154	0.3368	0.7297					0.8195		0.0144757		0.0193614				0.000683298	0.0118611	0.0135899	0.0264883					0.0372814		4.811		4.02				1.64	5.089	4.217	2.084					4.489		1.29965		1.08696				0.919585	1.29249	1.2371	0.641215					1.32765		0		0				0	7	0	0					0	mouse
2499	2496	Adaptor/scaffold	Dlgap3	SAPAP3	§559	Disks large-associated protein 3	Q6PFD5	http://www.phosphosite.org/proteinAction.do?id=8278&showAllSites=true	105.8	ISITAQSsTDSAHES			ISITAQSS*TDSAHESFTAAEGPARR	3	890.743								42744			44185					44483								74.884			74.8002					74.8697								5.1463			14.9666					10.9208								-1.3696			-0.2021					0.247								0.00011811			0.0350169					0.00779901								1.769			4.36					2.858								0.661611			1.31428					1.14241								0			0					7	mouse
2500	2497	Adaptor/scaffold	Dlgap3	SAPAP3	§559	Disks large-associated protein 3	Q6PFD5	http://www.phosphosite.org/proteinAction.do?id=8278&showAllSites=true	105.8	ISITAQSsTDSAHES			ISITAQSS*TDSAHESFTAAEGPARR	3	890.743																44548																74.9641																12.7545																0.5052																0.0188333																3.833																1.21189																0	mouse
2501	2498	Adaptor/scaffold	Dlgap3	SAPAP3	§560	Disks large-associated protein 3	Q6PFD5	http://www.phosphosite.org/proteinAction.do?id=8278&showAllSites=true	105.8	SITAQSStDSAHESF			ISITAQSST*DSAHESFTAAEGPARR	3	890.743	44866		43831		43847	43933	42745						43820	43998			76.0432		74.6311		74.5415	73.6671	74.3939						73.8054	73.5807			9.81531		9.73755		8.08672	12.9431	8.04479						9.97881	9.43652			-1.1788		-0.3705		-0.2919	-0.2133	1.0328						0.1796	-0.2245			0.0180368		0.0124635		0.0100205	0.0190288	0.0338952						0.0149389	0.0184926			3.33		3.584		3.924	3.976	1.741						3.887	3.419			0.795254		1.08454		0.990446	1.27573	1.0215						1.11729	1.07098			0		7		0	0	4						0	4			mouse
2502	2499	Adaptor/scaffold	Dlgap3	SAPAP3	§560	Disks large-associated protein 3	Q6PFD5	http://www.phosphosite.org/proteinAction.do?id=8278&showAllSites=true	105.8	SITAQSStDSAHESF			ISITAQSST*DSAHESFTAAEGPARR	3	890.743	44809						42812										75.9596						74.4965										14.384						6.74473										0.8083						-0.0225										0.0132722						0.00106433										4.087						1.699										1.15855						1.0558										0						4										mouse
2503	2500	Adaptor/scaffold	Dlgap3	SAPAP3	§560	Disks large-associated protein 3	Q6PFD5	http://www.phosphosite.org/proteinAction.do?id=8278&showAllSites=true	105.8	SITAQSStDSAHESF			ISITAQSST*DSAHESFTAAEGPARR	3	890.743	44839																76.0052																9.53313																1.4145																0.0159681																3.739																0.804029																7																mouse
2504	2501	Adaptor/scaffold	Dlgap3	SAPAP3	§562	Disks large-associated protein 3	Q6PFD5	http://www.phosphosite.org/proteinAction.do?id=8278&showAllSites=true	105.8	TAQSSTDsAHESFTA			ISITAQSSTDS*AHESFTAAEGPARR	3	890.743												44805			44218													74.1564			74.6072													8.20831			9.00087													1.1114			-0.8195													0.0186744			0.0166749													3.071			2.838													0.750852			0.798299													0			0		mouse
2505	2502	Adaptor/scaffold	Dlgap3	SAPAP3	§58	Disks large-associated protein 3	Q6PFD5	http://www.phosphosite.org/proteinAction.do?id=8278&showAllSites=true	105.8	RAGLGHLsPEGPLSL			AGLGHLS*PEGPLSLSEGPSSVGPEGGPGGVGAGGGSSTFPR	3	1251.59		77085	77502	78065	77358	77457	76179	75285	77845	77569	77807	78748	77477	77539	77599	77730		123.918	125.117	124.321	124.671	123.8	125.385	124.438	125.66	124.315	124.719	124.191	124.125	123.837	124.913	124.994		20.4001	16.4522	20.8697	17.3768	20.1662	10.3768	14.5969	20.8013	15.9508	17.699	20.9101	21.983	22.3487	22.8601	19.9031		1.0227	-0.2637	-0.0639	3.3637	1.5101	2.7405	2.4209	-0.2237	2.8444	2.2851	2.1093	1.2224	0.9668	-0.5193	0.9348																		6.443	6.317	7.313	4.91	6.261	2.623	3.931	6.25	5.36	5.726	6.514	6.603	6.569	6.66	5.976		1.42284	1.46709	1.81954	0.923074	1.3784	0.923011	1.10364	1.54612	0.826424	0.989784	1.21767	1.63147	1.6029	1.65222	1.44008		43	54	33	33	33	10	43	33	43	33	33	33	43	33	33	mouse
2506	2503	Adaptor/scaffold	Dlgap3	SAPAP3	§58	Disks large-associated protein 3	Q6PFD5	http://www.phosphosite.org/proteinAction.do?id=8278&showAllSites=true	105.8	RAGLGHLsPEGPLSL			AGLGHLS*PEGPLSLSEGPSSVGPEGGPGGVGAGGGSSTFPR	3	1251.59		77146	77544	77952	77376			75270	77873		77852	78824		77479	77561	77805		124.008	125.181	124.14	124.697			124.414	125.704		124.8	124.309		123.746	124.856	125.108		23.3526	22.3224	11.9706	20.5622			13.58	22.4547		21.6073	23.3458		17.5784	19.1618	18.7235		2.9243	1.4142	-0.9348	4.3784			2.2212	0.9588		2.2611	1.582		0.823	1.2464	0.4954																		6.73	6.834	3.146	7.146			3.416	7.366		7.094	7.035		5.035	5.855	4.952		1.21795	1.57268	0.934805	0.923952			1.06762	1.52019		1.21536	1.47656		1.32875	1.3421	1.4585		33	33	11	25			10	33		33	43		25	43	33	mouse
2507	2504	Adaptor/scaffold	Dlgap3	SAPAP3	§58	Disks large-associated protein 3	Q6PFD5	http://www.phosphosite.org/proteinAction.do?id=8278&showAllSites=true	105.8	RAGLGHLsPEGPLSL			AGLGHLS*PEGPLSLSEGPSSVGPEGGPGGVGAGGGSSTFPR	3	1251.59				78032	77499															124.272	124.883															20.7905	21.752															-0.0639	1.7578																															7.296	6.368															1.80675	1.47691															33	33												mouse
2508	2505	Adaptor/scaffold	Dlgap3	SAPAP3	§58	Disks large-associated protein 3	Q6PFD5	http://www.phosphosite.org/proteinAction.do?id=8278&showAllSites=true	105.8	RAGLGHLsPEGPLSL			AGLGHLS*PEGPLSLSEGPSSVGPEGGPGGVGAGGGSSTFPR	3	1251.59				78049																124.297																23.6478																-0.0639																																7.425																2.00014																33													mouse
2509	2506	Adaptor/scaffold	Dlgap3	SAPAP3	§58	Disks large-associated protein 3	Q6PFD5	http://www.phosphosite.org/proteinAction.do?id=8278&showAllSites=true	105.8	RAGLGHLsPEGPLSL			AGLGHLS*PEGPLSLSEGPSSVGPEGGPGGVGAGGGSSTFPR	4	938.944								75283																124.436																15.5214																2.194																																4.78																1.17142																2									mouse
2510	2507	Adaptor/scaffold	Dlgap3	SAPAP3	§641	Disks large-associated protein 3	Q6PFD5	http://www.phosphosite.org/proteinAction.do?id=8278&showAllSites=true	105.8	GVQVETIsDSDTENR			KWRPSIGVQVETIS*DSDTENR	3	833.062		53533									53990	54804		53935	54134	54307		88.5076									89.2388	88.7579		88.3114	89.4446	89.5309		12.9066									14.9706	17.51		13.2676	9.95468	7.37366		-0.1681									0.7683	-0.3841		-0.1801	0.7322	-0.5282		0.0737532									0.0852315	0.0913731		0.0779356	0.0881397	0.0599221		3.971									4.417	4.346		4.222	3.058	1.991		1.38681									1.31941	1.5724		1.39101	1.00277	0.869207		4									4	4		4	4	4	mouse
2511	2508	Adaptor/scaffold	Dlgap3	SAPAP3	§641	Disks large-associated protein 3	Q6PFD5	http://www.phosphosite.org/proteinAction.do?id=8278&showAllSites=true	105.8	GVQVETIsDSDTENR			WRPSIGVQVETIS*DSDTENR	3	790.364											63491																103.355																5.46725																-0.4681																0.00364239																1.754																0.731839																4						mouse
2512	2509	Adaptor/scaffold	Dlgap3	SAPAP3	§643	Disks large-associated protein 3	Q6PFD5	http://www.phosphosite.org/proteinAction.do?id=8278&showAllSites=true	105.8	QVETISDsDTENRSR			WRPSIGVQVETISDS*DTENR	3	790.364	64601	63078	63440	63889		63452								63326			105.252	102.734	103.823	103.077		102.744								102.38			17.3526	16.5719	14.762	14.8097		12.9706								3.75696			0.3543	-0.0127	0.582	0.291		1.2273								0.6579			0.0472254	0.0566756	0.0572241	0.0639034		0.0298565								0.0160124			5.528	4.951	5.01	4.835		4.121								1.446			1.57898	1.70912	1.59441	1.61977		1.2084								0.658557			11	11	11	4		4								4			mouse
2513	2510	Adaptor/scaffold	Dlgap3	SAPAP3	§643	Disks large-associated protein 3	Q6PFD5	http://www.phosphosite.org/proteinAction.do?id=8278&showAllSites=true	105.8	QVETISDsDTENRSR			WRPSIGVQVETISDS*DTENR	3	790.364			63390																103.745																15.5376																0.5314																0.055603																4.835																1.64645																11														mouse
2514	2511	Adaptor/scaffold	Dlgap3	SAPAP3	§712	Disks large-associated protein 3	Q6PFD5	http://www.phosphosite.org/proteinAction.do?id=8278&showAllSites=true	105.8	RSFQRHAsEPQPGPR			HAS*EPQPGPR	2	578.251	11923	12579	11450	12683	11903	12480	11740	11586	11526	12748	11355	12735	12122	12512	12592	12788	24.4933	24.4351	23.4643	24.3225	23.9182	23.938	23.6355	23.8376	23.5314	24.3797	23.8326	24.4584	23.7669	23.6845	23.8103	24.1215	10.1457	10.0841	9.8041	9.9914	9.75203	10.219	9.59176	10.082	10.3134	10.4962	9.81248	10.3125	10.5867	9.9393	10.7399	10.6799	-0.1902	-0.2421	-0.2248	-0.2421	-0.3286	-0.2421	-0.6053	0.2248	-0.1902	-0.1383	-0.1556	-0.5361	-0.2248	-0.3978	-0.3805	-0.1729	0.532341	0.503078	0.452314	0.477148	0.488602	0.488862	0.484253	0.496194	0.487167	0.50452	0.45731	0.493987	0.487691	0.483255	0.525171	0.504447	1.976	2.216	2.064	2.139	2.134	2.207	2.036	2.047	2.134	2.255	2.061	2.191	2.117	2.23	2.166	2.278	1.66646	1.91025	1.87503	2.03383	1.91636	1.93139	1.64073	1.61143	1.64076	1.89041	1.75743	1.77699	1.86257	1.69948	1.60038	1.9168	1000	1000	1000	1000	1000	1000	1000	1000	1000	1000	1000	1000	1000	1000	1000	1000	mouse
2515	2512	Adaptor/scaffold	Dlgap3	SAPAP3	§712	Disks large-associated protein 3	Q6PFD5	http://www.phosphosite.org/proteinAction.do?id=8278&showAllSites=true	105.8	RSFQRHAsEPQPGPR			HAS*EPQPGPR	3	385.836		12582	11402		11880	12487	11722	11641	11588	12797	11438	12756	12160	12532	12610	12832		24.4394	23.3841		23.881	23.9472	23.6079	23.9249	23.6299	24.4543	23.9555	24.4899	23.8273	23.7211	23.8444	24.1895		6.6517	6.73283		7.38722	6.74958	6.59346	7.44977	6.96257	7.25181	5.34104	7.27737	7.1261	7.83863	7.21681	6.6968		-0.2333			-0.3369	-0.1037	-0.8812	-0.6998	-0.3369			-0.3888	-0.0518	-0.1296	-0.2333	-0.1037		0.271665	0.336875		0.32374	0.308166	0.354911	0.372918	0.373721	0.374897	0.112545	0.340987	0.296811	0.3342	0.338393	0.307672		1.641	1.984		1.947	1.735	1.438	1.59	1.856	1.8	1.345	2.033	2.04	2.087	1.751	1.893		1.19981	1.22121		1.19079	1.28142	1.11478	1.11401	1.08993	1.17818	0.896234	1.16868	1.17684	1.31352	1.10575	1.21482		1000	1000		1000	1000	1000	1000	1000	1000	1000	1000	1000	1000	1000	1000	mouse
2516	2513	Adaptor/scaffold	Dlgap3	SAPAP3	§750	Disks large-associated protein 3	Q6PFD5	http://www.phosphosite.org/proteinAction.do?id=8278&showAllSites=true	105.8	LPYEPPAtDGSPGPT			EGYPLPYEPPAT*DGSPGPTPVPAPGPGSGR	3	999.794			72084																116.794																11.4535																0.5901																																3.067																1.10429																0														mouse
2517	2514	Adaptor/scaffold	Dlgap3	SAPAP3	§750	Disks large-associated protein 3	Q6PFD5	http://www.phosphosite.org/proteinAction.do?id=8278&showAllSites=true	105.8	LPYEPPAtDGSPGPT			EGYPLPYEPPAT*DGSPGPTPVPAPGPGSGRR	4	789.122							63932	63635															106.457	106.551															6.3536	8.35754															1.1659	0.1267															0.30746																1.558	2.284															0.999415	0.990041															3	3									mouse
2518	2515	Adaptor/scaffold	Dlgap3	SAPAP3	§783	Disks large-associated protein 3	Q6PFD5	http://www.phosphosite.org/proteinAction.do?id=8278&showAllSites=true	105.8	GSRSLPDsGRTSPCP			SLPDS*GRTSPCPR	3	503.889				24853	24165									22765						44.2827	44.285									40.8289						4.37161	4.7167									4.56864						-0.8534	-0.6748									-0.516						0.132317	0.183586									0.0193634						0.919	1.021									1.286						0.755339	0.86423									0.833917						0	15									0			mouse
2519	2516	Adaptor/scaffold	Dlgap3	SAPAP3	§930	Disks large-associated protein 3	Q6PFD5	http://www.phosphosite.org/proteinAction.do?id=8278&showAllSites=true	105.8	GVPVKERsLDSVDRQ			ERS*LDSVDR	2	578.753	21035															21347	39.6208															38.7905	6.54516															6.01368	-0.1209															-0.432	0.369861															0.342386	1.948															1.809	1.27318															1.3723	13															13	mouse
2520	2517	Adaptor/scaffold	Dlgap3	SAPAP3	§930	Disks large-associated protein 3	Q6PFD5	http://www.phosphosite.org/proteinAction.do?id=8278&showAllSites=true	105.8	GVPVKERsLDSVDRQ			ERS*LDSVDR	3	386.171									20339																38.3915																4.73518																-0.3366																0.124363																1.242																0.834958																8								mouse
2521	2518	Adaptor/scaffold	Dlgap3	SAPAP3	§930	Disks large-associated protein 3	Q6PFD5	http://www.phosphosite.org/proteinAction.do?id=8278&showAllSites=true	105.8	GVPVKERsLDSVDRQ			GVPVKERS*LDSVDR	3	546.273																30497																53.8157																4.07007																-0.5492																0.0879278																1.111																0.81303																3	mouse
2522	2519	Adaptor/scaffold	Dlgap3	SAPAP3	§930	Disks large-associated protein 3	Q6PFD5	http://www.phosphosite.org/proteinAction.do?id=8278&showAllSites=true	105.8	GVPVKERsLDSVDRQ			S*LDSVDR	2	436.181	24355	24065	23463	24484	23831	24048	22991	22896	23583	24366	23407	24482	23990	24162	24346	24638	44.7509	43.4485	43.539	43.6899	43.7625	43.1746	43.2773	43.5922	43.5206	43.7568	43.4411	43.3766	43.3854	43.0519	43.6763	44.094	5.07109	5.09098	4.95861	4.96257	5.09963	5.05257	4.88273	5.05552	5.04576	5.02182	5.08566	5.07314	5.06803	5.02733	4.98297	5.17718		0.2751	0.1376	0.321	0.1605	0.0688	-0.2522	-0.1605	0.3439	0.2063	-0.1605	-0.0459	0.2293	0.1146	0.6419	0.0229	0.087556	0.103231	0.0839932	0.109059	0.0961967	0.117593	0.125318	0.123606	0.0951941	0.109669	0.111791	0.0984901	0.105544	0.103453	0.0847486	0.1015	1.418	1.363	1.333	1.381	1.371	1.406	1.329	1.405	1.346	1.394	1.376	1.36	1.257	1.385	1.262	1.393	1.27294	1.29731	1.42711	1.40525	1.40253	1.53802	1.31937	1.28283	1.20909	1.26953	1.24349	1.32192	1.33905	1.38164	1.1869	1.41677	24	24	24	24	24	24	24	24	24	24	24	24	24	24	24	24	mouse
2523	2520	Adaptor/scaffold	Dlgap3	SAPAP3	§962	Disks large-associated protein 3	Q6PFD5	http://www.phosphosite.org/proteinAction.do?id=8278&showAllSites=true	105.8	RHSSATEsADSIEIY			HSSATES*ADSIEIYIPEAQTRL	3	833.386		77519																124.566																11.0114																1.1999																0.00983986																3.055																0.94386																0															mouse
2524	2521	Adaptor/scaffold	Dlgap3	SAPAP3	§965	Disks large-associated protein 3	Q6PFD5	http://www.phosphosite.org/proteinAction.do?id=8278&showAllSites=true	105.8	SATESADsIEIYIPE			HSSATESADS*IEIYIPEAQTRL	3	833.386	77416	75741			76155	76135			76493		76528	77437			76303		124.516	121.88			122.852	121.811			123.611		122.811	122.246			122.932		10.1524	10.3497			11.7328	8.14026			9.81531		10.0942	10.3307			10.4034		0.216	-0.216			0.8279	0.672			0.66		1.1759	2.0879			-0.036		0.0555579	0.0582187			0.0600905	0.0698253			0.0659356		0.0543925	0.0617751			0.0713093		3.762	3.691			3.438	2.875			3.02		3.25	3.513			3.238		1.1715	1.26225			1.17317	0.968262			0.983701		0.922759	0.798891			1.11325		0	0			8	3			8		8	3			8		mouse
2525	2522	Adaptor/scaffold	Dlgap3	SAPAP3	319	Disks large-associated protein 3	Q6PFD5	http://www.phosphosite.org/proteinAction.do?id=8278&showAllSites=true	105.8	ACTGMSMsLDGQSVK			CLACTGMSMS*LDGQSVKR	3	694.294						53438																87.7752																7.15677																-0.072																0.461072																2.39																1.1433																11											mouse
2526	2523	Adaptor/scaffold	Dlgap3	SAPAP3	427	Disks large-associated protein 3	Q6PFD5	http://www.phosphosite.org/proteinAction.do?id=8278&showAllSites=true	105.8	RRFASRRsSSVDTAR			RS*SSVDTAR	2	529.735															3691																7.75588																4.01954																-0.3964																0.114161																0.928																0.738082																9		mouse
2527	2524	Adaptor/scaffold	Dlgap3	SAPAP3	674	Disks large-associated protein 3	Q6PFD5	http://www.phosphosite.org/proteinAction.do?id=8278&showAllSites=true	105.8	ARFKRSNsVTAGVQA			SNS*VTAGVQADLELEGLAGLATVATEDK	3	947.125																104798																167.708																5.50585																-1.7104																0.255404																1.068																0.477859																0	mouse
2528	2525	Adaptor/scaffold	Dlgap3	SAPAP3	676	Disks large-associated protein 3	Q6PFD5	http://www.phosphosite.org/proteinAction.do?id=8278&showAllSites=true	105.8	FKRSNSVtAGVQADL			SNSVT*AGVQADLELEGLAGLATVATEDK	3	947.125		104877	104850															167.38	167.545															13.8761	11.2725															-0.2956	2.8613															0.622782	0.605361															2.857	2.695															1.37905	0.713003															0	8														mouse
2529	2526	Adaptor/scaffold	Dlgap3	SAPAP3	753	Disks large-associated protein 3	Q6PFD5	http://www.phosphosite.org/proteinAction.do?id=8278&showAllSites=true	105.8	EPPATDGsPGPTPVP			EGYPLPYEPPATDGS*PGPTPVPAPGPGSGR	3	999.794					71819		70279	69930													116.235		116.165	116.117													10.9393		7.49757	10.7773													0.4101		0.19	1.0402																													2.653		2.275	2.786													1.11681		1.17823	1.0729													0		0	0									mouse
2530	2527	Adaptor/scaffold	Dlgap3	SAPAP3	753	Disks large-associated protein 3	Q6PFD5	http://www.phosphosite.org/proteinAction.do?id=8278&showAllSites=true	105.8	EPPATDGsPGPTPVP			EGYPLPYEPPATDGS*PGPTPVPAPGPGSGRR	3	1051.83			65552		65405	65456	63791	63501	65784		65729	66615	65419	65688	65749	65950			106.986		106.606	105.723	106.244	106.344	107.372		106.68	106.17	105.915	105.909	106.904	107.055			10.7959		12.8539	10.7167	10.6253	9.35655	15.9066		11.9281	11.251	14.2557	10.6655	12.3382	12.2684			0.7701		0.7891	0.019	1.6448	1.0173	0.7701		0.8747	0.2377	0.8081	0.6655	0.5039	0.2852																			3.104		3.388	3.172	2.486	2.35	3.43		3.137	3.371	3.436	2.965	3.504	3.102			0.980394		1.08005	1.13002	1.04737	0.94122	1.1651		0.954976	1.05972	1.17524	0.96487	1.06627	1.1973			8		8	8	3	0	8		3	8	8	15	8	8	mouse
2531	2528	Adaptor/scaffold	Dlgap3	SAPAP3	753	Disks large-associated protein 3	Q6PFD5	http://www.phosphosite.org/proteinAction.do?id=8278&showAllSites=true	105.8	EPPATDGsPGPTPVP			EGYPLPYEPPATDGS*PGPTPVPAPGPGSGRR	3	1051.83								63438			65875	66729		65556		65802								106.25			106.898	106.333		105.715		106.836								10.2336			8.88941	9.74715		14.3862		11.4841								0.2377			0.7891	0.3518		0.5704		0.2567																								2.519			2.336	2.94		3.362		3.26								1.10365			0.785322	0.915609		1.18062		1.11799								8			3	12		8		3	mouse
2532	2529	Adaptor/scaffold	Dlgap3	SAPAP3	753	Disks large-associated protein 3	Q6PFD5	http://www.phosphosite.org/proteinAction.do?id=8278&showAllSites=true	105.8	EPPATDGsPGPTPVP			EGYPLPYEPPATDGS*PGPTPVPAPGPGSGRR	3	1051.83											65723			65672		65931											106.669			105.885		107.027											9.95861			12.3089		15.2487											0.7226			0.5324		0.3137																											2.632			3.053		3.574											0.864324			1.08303		1.33885											8			15		8	mouse
2533	2530	Adaptor/scaffold	Dlgap3	SAPAP3	753	Disks large-associated protein 3	Q6PFD5	http://www.phosphosite.org/proteinAction.do?id=8278&showAllSites=true	105.8	EPPATDGsPGPTPVP			EGYPLPYEPPATDGS*PGPTPVPAPGPGSGRR	4	789.122									65882																107.519																11.289																-0.3295																																3.145																1.06596																0								mouse
2534	2531	Adaptor/scaffold	Dlgap3	SAPAP3	771	Disks large-associated protein 3	Q6PFD5	http://www.phosphosite.org/proteinAction.do?id=8278&showAllSites=true	105.8	PGSGRRDsWMERGSR			RDS*WMER	2	530.208											29683																53.4656																3.82102																-0.0943																0.0536083																1.042																0.844332																1000						mouse
2535	2532	Adaptor/scaffold	Dlgap3	SAPAP3	786	Disks large-associated protein 3	Q6PFD5	http://www.phosphosite.org/proteinAction.do?id=8278&showAllSites=true	105.8	SLPDSGRtSPCPRDG			SLPDSGRT*SPCPR	3	503.889		22577				22603					22151	23006			23013			41.1088				40.8758					41.4859	41.1123			41.5284			4.6216				4.36856					5.16431	4.70774			4.6216			-0.2183				-0.1191					-0.3771	-0.3374			-0.1191			0.170703				0.078952					0.220696	0.0524285			0.108587			1.221				1.12					1.446	1.293			1.296			0.942878				0.938046					0.856493	0.877937			0.82794			8				0					0	3			15		mouse
2536	2533	Adaptor/scaffold	Dlgap3	SAPAP3	787	Disks large-associated protein 3	Q6PFD5	http://www.phosphosite.org/proteinAction.do?id=8278&showAllSites=true	105.8	LPDSGRTsPCPRDGE			SLPDSGRTS*PCPR	3	503.889										22946																41.5096																4.63078																-0.1389																0.0717702																1.34																0.816145																3							mouse
2537	2534	Adaptor/scaffold	Dlgap3;Pkn2;Pkn2;Pkn2	SAPAP3;PKN2;PKN2 iso2;PKN2 iso3	§779;626;615;626	Disks large-associated protein 3	Q6PFD5;Q8BWW9;Q8BWW9-2;Q8BWW9-3	http://www.phosphosite.org/proteinAction.do?id=8278&showAllSites=true	105.8	WMERGSRsLPDSGRT			S*LPDSGR	2	406.171	18729	18983	18050	19435	18307	19012		17957	18165	19298	18081	19320	18696	19084	19109	19305	35.9136	35.2948	34.8091	35.6733	34.8884	35.0934		35.2341	34.8283	35.6066	35.0588	35.3248	34.9569	34.8534	35.138	35.464	5.25181	5.32331	4.69897	5.54821	5.19179	5.5376		4.66959	5.45842	5.37779	5.38195	5.85078	5.54212	5.55596	5.58336	5.23807	-0.3939	-0.3939		-0.4924	-0.3447	-0.0985		-0.714	0.0739	-0.3201	-0.1231	-0.197	-0.1231	-0.3693	-0.0985	-0.1477	0.170843	0.186117	0.081298	0.176847	0.151215	0.188549		0.00172236	0.190202	0.175469	0.184828	0.179835	0.186224	0.175651	0.192235	0.163641	1.012	0.936	0.936	0.974	0.963	1.109		0.805	0.946	0.93	0.931	1.19	1.114	1.06	1.108	0.983	1.05318	1.16737	1.12188	1.18305	1.17795	1.36384		0.914526	1.21991	1.11082	1.10508	1.18295	1.19327	1.27686	1.23642	1.22427	31	31	20	31	31	31		20	31	31	31	31	31	31	31	31	mouse
2538	2535	Adaptor/scaffold	Dlgap4;Dlgap4	SAPAP4;SAPAP4 iso2	§135;135	Disks large-associated protein 4	B1AZP2;B1AZP2-2	http://www.phosphosite.org/proteinAction.do?id=6708&showAllSites=true	108	EAKARGEsPGRIRHL			ARGES*PGR	2	455.201				631		279				710		789		206						1.18256		0.474385				1.26549		1.51408		0.356308						4.057		4.91364				4.6968		4.95861		4.72584						-0.3515		-0.3076				-0.3954		-0.2856		0.022						0.0636918		0.113778				0.092233		0.155996		0.0432534						1.036		1.191				1.407		1.259		1.325						0.984313		1.15922				1.02904		1.1116		1.1074						1000		1000				1000		1000		1000			mouse
2539	2536	Adaptor/scaffold	Dlgap4;Dlgap4	SAPAP4;SAPAP4 iso2	§13;13	Disks large-associated protein 4	B1AZP2;B1AZP2-2	http://www.phosphosite.org/proteinAction.do?id=6708&showAllSites=true	108	DSRPRHLsDSLDPPH			HLS*DSLDPPHEPLFAGPDRNPYLLSPTEAFAR	4	910.687		80987	81519	81904	81456	81376			81754	81375	81982		81284	81401	81413	81694		129.823	131.221	130.137	130.907	129.727			131.59	130.059	130.961		129.963	129.734	130.762	131.114		11.0101	11.4584	10.9245	13.1267	13.2069			15.7399	9.36957	7.46471		11.5768	12.2518	10.9788	13.6576		-0.2196	0.4063	0.8565	0.2526	-0.3184			0.2635	0.3294	0.3843		0.1977	0.0439	0.0769	0.1208		0.641866	0.620393	0.63206	0.663954	0.682962			0.73912	0.549176	0.472276		0.688553	0.627497	0.571996	0.699867		3.454	3.185	3.462	3.981	3.296			4.268	3.274	2.646		3.67	3.289	3.054	4.417		1.37563	1.36565	1.30639	1.48966	1.49878			1.51861	1.11634	0.980576		1.42375	1.44932	1.25289	1.55187		0	0	6	6	6			6	6	0		6	6	6	6	mouse
2540	2537	Adaptor/scaffold	Dlgap4;Dlgap4	SAPAP4;SAPAP4 iso2	§13;13	Disks large-associated protein 4	B1AZP2;B1AZP2-2	http://www.phosphosite.org/proteinAction.do?id=6708&showAllSites=true	108	DSRPRHLsDSLDPPH			HLS*DSLDPPHEPLFAGPDRNPYLLSPTEAFAR	4	910.687		81021												81526	81522			129.873												129.924	130.925			12.4089												9.30277	9.82681			-0.6918												0.3733	-0.3733			0.68518												0.560298	0.530791			3.274												3.023	3.291			1.37057												1.18649	1.09447			6												0	6		mouse
2541	2538	Adaptor/scaffold	Dlgap4;Dlgap4	SAPAP4;SAPAP4 iso2	§13;13	Disks large-associated protein 4	B1AZP2;B1AZP2-2	http://www.phosphosite.org/proteinAction.do?id=6708&showAllSites=true	108	DSRPRHLsDSLDPPH			HLS*DSLDPPHEPLFAGPDRNPYLLSPTEAFAR	4	910.687														81418																129.759																13.9788																0.2196																0.698597																3.961																1.54693																6			mouse
2542	2539	Adaptor/scaffold	Dlgap4;Dlgap4	SAPAP4;SAPAP4 iso2	§156;156	Disks large-associated protein 4	B1AZP2;B1AZP2-2	http://www.phosphosite.org/proteinAction.do?id=6708&showAllSites=true	108	LFFTKAPsMEGTAGK			LFFTKAPS*M#EGTAGK	3	560.928	51794	50571	50774	51258	50755	50797	49456	49155	50871	50861	50955	51705	50733	50856	51109	51237	86.2583	84.0703	84.9273	84.3415	84.8106	83.8625	84.5279	84.6182	85.2259	84.2532	84.74	84.2271	84.0446	83.7521	84.925	84.9607	7.57025	7.73283	6.72816	7.70553	7.41454	7.7167	6.63451	7.81531	7.59346	6.66959	7.37675	7.67572	7.93181	8.13194	8.01637	7.49349	-0.3566	-0.517	0.0535	-0.107	-0.2852	-0.0357	-0.3387	-0.3922	-0.107	-0.41	-0.1426	-0.107	-0.6061	-0.1783	-0.1783	-0.3566	0.420466	0.440081	0.486163	0.470729	0.417038	0.428215	0.397092	0.47264	0.366972	0.374669	0.398742	0.426033	0.458077	0.460626	0.441935	0.441326	2.41	2.052	2.049	2.183	2.579	2.386	1.698	1.996	2.225	1.952	2.156	2.272	2.254	2.396	2.309	2.132	1.1376	1.16028	1.26375	1.33114	1.24473	1.33403	1.14689	1.17739	1.1016	1.04516	1.05764	1.19556	1.19492	1.2942	1.19285	1.24012	12	12	19	6	6	12	12	12	6	6	12	12	19	19	12	6	mouse
2543	2540	Adaptor/scaffold	Dlgap4;Dlgap4	SAPAP4;SAPAP4 iso2	§156;156	Disks large-associated protein 4	B1AZP2;B1AZP2-2	http://www.phosphosite.org/proteinAction.do?id=6708&showAllSites=true	108	LFFTKAPsMEGTAGK			LFFTKAPS*M#EGTAGK	3	560.928									50966																85.3671																6.24185																0.2674																0.321622																1.787																0.979205																2								mouse
2544	2541	Adaptor/scaffold	Dlgap4;Dlgap4	SAPAP4;SAPAP4 iso2	§156;156	Disks large-associated protein 4	B1AZP2;B1AZP2-2	http://www.phosphosite.org/proteinAction.do?id=6708&showAllSites=true	108	LFFTKAPsMEGTAGK			LFFTKAPS*MEGTAGK	2	832.891		59257			59633			57856							59925			97.0566			97.9897			97.7809							98.1776			10.9469			12.1296			9.14935							12.4647			-0.5763			-0.6003			1.3927							0.2641			0.545562			0.584408			0.454916							0.519331			3.042			3.9			2.094							3.433			1.47213			1.66635			1.20924							1.53778			4			44			4							20		mouse
2545	2542	Adaptor/scaffold	Dlgap4;Dlgap4	SAPAP4;SAPAP4 iso2	§156;156	Disks large-associated protein 4	B1AZP2;B1AZP2-2	http://www.phosphosite.org/proteinAction.do?id=6708&showAllSites=true	108	LFFTKAPsMEGTAGK			LFFTKAPS*MEGTAGK	3	555.597	60691	59244	59694	51013	59567	59510	58253	57784	59818	59653	59807	60572	59564	59687	59852	60006	99.432	97.0363	98.204	83.9899	97.8916	96.8649	97.7453	97.6711	98.4779	97.3424	97.8994	97.3008	97.1743	96.9222	98.0668	98.109	9.76447	9.33724	8.65758	4.28651	8.29499	9.06956	7.21896	7.01457	8.64589	8.85078	9.19928	9.10902	7.70333	9.91009	8.58503	8.7986	-0.162	-0.324	-0.162	-0.7019	-0.45	-0.612	-0.7199	-0.7739	-0.666	-0.7019	-0.252	-0.612	-0.234	-0.432	-0.342	-0.054	0.526878	0.546512	0.484592	0.107242	0.550832	0.527188	0.372461	0.404033	0.461067	0.568284	0.512844	0.522378	0.427659	0.526708	0.478598	0.564733	2.875	2.851	2.694	1.129	2.599	2.679	1.88	1.811	2.445	2.441	2.691	2.618	2.551	2.503	2.452	2.487	1.27959	1.40092	1.36167	0.708989	1.28792	1.30745	1.10961	1.01686	1.10646	1.22166	1.21918	1.24275	1.23236	1.3682	1.20111	1.39581	19	27	19	2	19	12	27	6	12	37	47	19	27	47	27	19	mouse
2546	2543	Adaptor/scaffold	Dlgap4;Dlgap4	SAPAP4;SAPAP4 iso2	§156;156	Disks large-associated protein 4	B1AZP2;B1AZP2-2	http://www.phosphosite.org/proteinAction.do?id=6708&showAllSites=true	108	LFFTKAPsMEGTAGK			LFFTKAPS*MEGTAGK	3	555.597				60072								60556								97.3886								97.2731								9.41454								9.11295								-0.504								-0.432								0.50357								0.496314								2.72								2.751								1.44464								1.29155								27								27					mouse
2547	2544	Adaptor/scaffold	Dlgap4;Dlgap4	SAPAP4;SAPAP4 iso2	§15;15	Disks large-associated protein 4	B1AZP2;B1AZP2-2	http://www.phosphosite.org/proteinAction.do?id=6708&showAllSites=true	108	RPRHLSDsLDPPHEP			HLSDS*LDPPHEPLFAGPDRNPYLLSPTEAFAR	4	910.687	81464				80136				80479						80149		130.59				128.913				129.631						128.818		12.6696				11.0737				10.8697						11.9066		0.3294				0.4063				0.1427						0.4063																		3.706				3.358				3.212						3.629		1.16812				1.19979				1.09297						1.10669		13				7				7						18		mouse
2548	2545	Adaptor/scaffold	Dlgap4;Dlgap4	SAPAP4;SAPAP4 iso2	§377, §380, §384;377, 380, 384	Disks large-associated protein 4	B1AZP2;B1AZP2-2	http://www.phosphosite.org/proteinAction.do?id=6708&showAllSites=true	108	KAMGDEDsDESGGGS;GDEDSDEsGGGSPKP;SDESGGGsPKPSPKT			AM#GDEDS*DES*GGGS*PKPSPK	3	735.244												14629																27.4799																4.74473																0.3128																0.202796																0.822																0.687528																15;6;2					mouse
2549	2546	Adaptor/scaffold	Dlgap4;Dlgap4	SAPAP4;SAPAP4 iso2	§377, §380;377, 380	Disks large-associated protein 4	B1AZP2;B1AZP2-2	http://www.phosphosite.org/proteinAction.do?id=6708&showAllSites=true	108	KAMGDEDsDESGGGS;GDEDSDEsGGGSPKP			AMGDEDS*DES*GGGSPKPSPK	2	1054.38										20103																36.9196																7.20901																3.0539																0.589596																1.374																0.466142																2;4							mouse
2550	2547	Adaptor/scaffold	Dlgap4;Dlgap4	SAPAP4;SAPAP4 iso2	§377;377	Disks large-associated protein 4	B1AZP2;B1AZP2-2	http://www.phosphosite.org/proteinAction.do?id=6708&showAllSites=true	108	KAMGDEDsDESGGGS			AM#GDEDS*DESGGGSPKPSPK	3	681.933		12893		12998	12277	12788				13009		12974	12555	12855	13115	13181		24.9279		24.8361	24.54	24.4396				24.7879		24.8358	24.4768	24.2452	24.712	24.7985		10.2865		12.3556	13.2503	13.8697				12.9281		14.0716	12.8996	12.224	12.9245	14.8125		-0.132		-0.264	-0.6892	-0.044				-0.4693		0.0733	-0.5866	-0.7625	-0.3813	0.0587		0.610417		0.658537	0.691734	0.702635				0.662245		0.654615	0.688187	0.658917	0.677401	0.735788		2.318		2.943	2.831	3.429				3.168		3.593	3.362	3.074	2.878	3.927		1.38586		1.68309	1.50477	1.66849				1.45444		1.57528	1.47755	1.41262	1.38626	1.75666		3		8	24	24				24		8	8	15	15	15	mouse
2551	2548	Adaptor/scaffold	Dlgap4;Dlgap4	SAPAP4;SAPAP4 iso2	§377;377	Disks large-associated protein 4	B1AZP2;B1AZP2-2	http://www.phosphosite.org/proteinAction.do?id=6708&showAllSites=true	108	KAMGDEDsDESGGGS			AM#GDEDS*DESGGGSPKPSPK	3	681.933				12974								12989								24.7979								24.859								12.1959								14.9666								-0.1613								0.0147								0.691124								0.738745								3.377								3.347								1.65668								1.66229								15								15					mouse
2552	2549	Adaptor/scaffold	Dlgap4;Dlgap4	SAPAP4;SAPAP4 iso2	§377;377	Disks large-associated protein 4	B1AZP2;B1AZP2-2	http://www.phosphosite.org/proteinAction.do?id=6708&showAllSites=true	108	KAMGDEDsDESGGGS			AMGDEDS*DESGGGSPKPSPK	2	1014.4				17966							16830	17848	17461							33.2075							32.9439	32.8097	32.7577							12.2823							11.3788	13.4535	5.07263							0.1774							0.3943	-0.2169	-2.1688							0.688901							0.648048	0.731074	0.424911							2.07							2.379	3.183	0.894							1.64059							1.34241	1.65164	0.614654							24							13	24	5				mouse
2553	2550	Adaptor/scaffold	Dlgap4;Dlgap4	SAPAP4;SAPAP4 iso2	§377;377	Disks large-associated protein 4	B1AZP2;B1AZP2-2	http://www.phosphosite.org/proteinAction.do?id=6708&showAllSites=true	108	KAMGDEDsDESGGGS			AMGDEDS*DESGGGSPKPSPK	2	1014.4												17840																32.7957																17.6198																-0.2169																0.766315																3.574																1.95859																38					mouse
2554	2551	Adaptor/scaffold	Dlgap4;Dlgap4	SAPAP4;SAPAP4 iso2	§377;377	Disks large-associated protein 4	B1AZP2;B1AZP2-2	http://www.phosphosite.org/proteinAction.do?id=6708&showAllSites=true	108	KAMGDEDsDESGGGS			AMGDEDS*DESGGGSPKPSPK	3	676.602	17744	17521	16899	17945	17130	17531		16166	17174	17833	16796	17782	17425	17651	17929	18032	34.2556	32.7116	32.802	33.1732	32.8202	32.4379		31.9511	33.1382	33.0565	32.8856	32.6904	32.6934	32.359	32.9918	33.1366	12.7011	14.4078	11.2984	13.8182	10.9706	13.5003		4.84164	13.9586	13.8827	11.6383	15.2628	13.4498	15.163	11.8327	14.4306	-1.0494	-0.5764	-1.6997	-0.2808	-0.8572	-0.3252		-0.473	-0.6799	-0.0148	-0.2956	-0.1182	-1.005	-0.3399	-0.8424	-0.6207	0.67238	0.697212	0.70248	0.721767	0.700655	0.723501		0.25885	0.705508	0.690869	0.705629	0.70994	0.677312	0.731914	0.704066	0.71954	3.606	4.031	2.733	3.377	2.882	3.419		1.024	3.798	3.643	3.035	3.788	3.358	3.972	2.846	3.569	1.223	1.58037	1.18748	1.80173	1.29887	1.54995		0.861725	1.40219	1.61101	1.30815	1.65969	1.46671	1.6308	1.30534	1.59886	15	24	24	45	15	34		0	34	24	24	34	24	45	24	34	mouse
2555	2552	Adaptor/scaffold	Dlgap4;Dlgap4	SAPAP4;SAPAP4 iso2	§377;377	Disks large-associated protein 4	B1AZP2;B1AZP2-2	http://www.phosphosite.org/proteinAction.do?id=6708&showAllSites=true	108	KAMGDEDsDESGGGS			AMGDEDS*DESGGGSPKPSPK	3	676.602	17786	17527	16917							17825	16819						34.3329	32.7229	32.839							33.0426	32.9258						14.1851	14.2175	13.0168							11.7033	13.8928						-0.1626	-0.6355	-1.478							0.0591	-0.3399						0.717081	0.676065	0.660772							0.699232	0.701242						3.837	3.904	3.403							3.07	3.695						1.46659	1.56709	1.34708							1.44886	1.47275						45	34	24							15	34						mouse
2556	2553	Adaptor/scaffold	Dlgap4;Dlgap4	SAPAP4;SAPAP4 iso2	§377;377	Disks large-associated protein 4	B1AZP2;B1AZP2-2	http://www.phosphosite.org/proteinAction.do?id=6708&showAllSites=true	108	KAMGDEDsDESGGGS			AMGDEDS*DESGGGSPKPSPK	3	676.602											16908																33.0869																13.4437																-0.1182																0.669548																3.316																1.44448																24						mouse
2557	2554	Adaptor/scaffold	Dlgap4;Dlgap4	SAPAP4;SAPAP4 iso2	§384;384	Disks large-associated protein 4	B1AZP2;B1AZP2-2	http://www.phosphosite.org/proteinAction.do?id=6708&showAllSites=true	108	SDESGGGsPKPSPKT			AMGDEDSDESGGGS*PKPSPK	3	676.602	17052	16978	16317	17296	16586	16946		16610		17301	16217	17240	16945	17122	17347	17493	33.0631	31.7394	31.7336	31.9745	31.7992	31.3903		32.7665		32.0396	31.8692	31.7215	31.8122	31.3977	31.9192	32.1569	9.38616	8.71897	10.4535	10.262	12.0665	10.9066		5.50724		11.295	10.5331	10.5513	9.34199	11.52	8.80688	10.9957	-0.5469	-0.5025	-0.4286	-0.5469	-0.3991	-0.2069		-0.1182		-0.2365	-0.4286	-0.5173	-0.3695	-0.4582	-0.2217	-0.2956	0.552755	0.608507	0.537412	0.59005	0.609295	0.595754		0.251207		0.627356	0.626008	0.559685	0.543352	0.657385	0.565474	0.605205	2.225	2.455	2.819	2.952	3.266	2.787		1.039		2.518	2.857	2.793	2.252	2.989	2.445	2.812	1.04196	1.18659	1.31115	1.35546	1.40515	1.36658		0.919508		1.35395	1.19015	1.17177	1.20424	1.36455	1.15263	1.36055	2	2	6	6	6	6		0		2	6	2	2	2	2	6	mouse
2558	2555	Adaptor/scaffold	Dlgap4;Dlgap4	SAPAP4;SAPAP4 iso2	§384;384	Disks large-associated protein 4	B1AZP2;B1AZP2-2	http://www.phosphosite.org/proteinAction.do?id=6708&showAllSites=true	108	SDESGGGsPKPSPKT			AMGDEDSDESGGGS*PKPSPK	3	676.602				17393						17312										32.1391						32.0574										10.3696						11.1198										0.0148						-0.2365										0.626513						0.657396										2.577						2.716										1.48307						1.31098										6						2							mouse
2559	2556	Adaptor/scaffold	Dlgap4;Dlgap4	SAPAP4;SAPAP4 iso2	§402;402	Disks large-associated protein 4	B1AZP2;B1AZP2-2	http://www.phosphosite.org/proteinAction.do?id=6708&showAllSites=true	108	RQSYLRAtQQSLGEQ			AT*QQSLGEQSNPRR	2	826.381				16920					16076	16853	15796			16741	16934	17059				31.3756					31.2365	31.2976	31.1705			30.7742	31.2357	31.455				7.31336					6.56384	6.50585	5.451			6.48413	4.77469	6.28819				0.0363					0.3146	0.1089	0.3751			0.242	0.2662					0.459786					0.365374	0.395076	0.194176			0.427839	0.0945369	0.340038				1.792					1.611	1.658	0.99			1.604	1.003	1.651				1.27783					0.994796	1.0296	0.838153			1.12535	0.786977	1.1112				6					0	0	0			0	0	0	mouse
2560	2557	Adaptor/scaffold	Dlgap4;Dlgap4	SAPAP4;SAPAP4 iso2	§405;405	Disks large-associated protein 4	B1AZP2;B1AZP2-2	http://www.phosphosite.org/proteinAction.do?id=6708&showAllSites=true	108	YLRATQQsLGEQSNP			ATQQS*LGEQSNPR	2	748.33	19920	19746		20089	19395	19736	18987	18800		20019	19062	20104	19649	19897	20082	20305	37.8293	36.5444		36.7347	36.6803	36.2766	36.4965	36.6721		36.7815	36.5953	36.5611	36.4796	36.199	36.7609	37.1029	10.0453	10.2807		9.70333	10.0783	10.2007	10.6271	9.41005		10.3335	10.1391	9.82102	10.061	9.26043	8.73755	9.25964	0.0267	-0.1604		-0.441	0.0668	-0.0401		-0.3608		0.294	0.0401	-0.0668	-0.1336	-0.2539	0.1871	0.2405	0.559857	0.574374		0.582856	0.539964	0.578187	0.591691	0.587736		0.566314	0.603871	0.575461	0.579867	0.528692	0.567992	0.521003	3.025	3.042		2.964	3.074	3.006	2.808	2.872		3.043	3.033	2.93	2.966	2.72	2.811	2.832	1.67056	1.79632		1.84067	1.70435	1.88545	1.77901	1.54267		1.70868	1.68741	1.61829	1.77983	1.58665	1.51596	1.5366	42	42		42	51	27	42	42		42	42	27	42	27	27	27	mouse
2561	2558	Adaptor/scaffold	Dlgap4;Dlgap4	SAPAP4;SAPAP4 iso2	§405;405	Disks large-associated protein 4	B1AZP2;B1AZP2-2	http://www.phosphosite.org/proteinAction.do?id=6708&showAllSites=true	108	YLRATQQsLGEQSNP			ATQQS*LGEQSNPR	2	748.33														19846																36.1087																10.057																-0.0802																0.555298																3.028																1.80238																42			mouse
2562	2559	Adaptor/scaffold	Dlgap4;Dlgap4	SAPAP4;SAPAP4 iso2	§405;405	Disks large-associated protein 4	B1AZP2;B1AZP2-2	http://www.phosphosite.org/proteinAction.do?id=6708&showAllSites=true	108	YLRATQQsLGEQSNP			ATQQS*LGEQSNPRR	2	826.381		16538	15899		16128	16593						16870	16427					31.0121	31.0553		31.043	30.8197						31.1487	30.9526					7.14752	6.06298		7.36552	8.08566						6.74715	6.60906					0.0605	0.3751		0.0726	0.2904						0.3025	-0.0484					0.42897	0.355667		0.439175	0.504047						0.41671	0.422716					1.634	1.573		1.924	2.092						1.878	1.585					1.12368	1.09273		1.30072	1.31559						1.1418	1.09106					17	0		17	17						17	9				mouse
2563	2560	Adaptor/scaffold	Dlgap4;Dlgap4	SAPAP4;SAPAP4 iso2	§405;405	Disks large-associated protein 4	B1AZP2;B1AZP2-2	http://www.phosphosite.org/proteinAction.do?id=6708&showAllSites=true	108	YLRATQQsLGEQSNP			ATQQS*LGEQSNPRR	3	551.256	16576	16580	15907	16915	16094	16590	15932	15739	16050	16851	15783	16858	16437	16745	16937	17053	32.2529	31.0748	31.0696	31.3686	30.9912	30.8122	31.019	31.2128	31.1951	31.2946	31.1531	31.133	30.9689	30.7831	31.2428	31.4468	5.9431	7.03716	6.54668	7.81531	6.81531	7.09205	7.63639	6.62342	6.81531	6.83565	6.62709	7.77728	7.37366	6.16685	6.64975	6.89963	0.2177	-0.1088	0.127	-0.1633	-0.3447	-0.0181	-0.0726	0.1088	-0.0907	-0.0907	-0.1451	-0.1088	-0.2177	-0.0726	-0.0726	-0.1451	0.193489	0.415778	0.295428	0.481646	0.324491	0.424356	0.430399	0.380543	0.356426	0.385073	0.307633	0.515966	0.404727	0.279226	0.369936	0.328296	1.768	2.026	1.861	2.265	2.009	2.097	1.985	1.772	2.002	1.915	1.951	2.495	2.113	1.93	2.011	2.014	0.940227	1.2081	1.1178	1.28296	1.06271	1.19913	1.23932	1.09279	1.03348	1.1009	0.96488	1.20571	1.13906	1.07981	1.00191	1.15377	22	22	22	22	22	31	15	22	9	22	15	22	22	15	15	22	mouse
2564	2561	Adaptor/scaffold	Dlgap4;Dlgap4	SAPAP4;SAPAP4 iso2	§405;405	Disks large-associated protein 4	B1AZP2;B1AZP2-2	http://www.phosphosite.org/proteinAction.do?id=6708&showAllSites=true	108	YLRATQQsLGEQSNP			ATQQS*LGEQSNPRR	3	551.256												16958																31.2881																5.72354																-0.0726																0.0568876																1.7																0.924652																15					mouse
2565	2562	Adaptor/scaffold	Dlgap4;Dlgap4	SAPAP4;SAPAP4 iso2	§512;512	Disks large-associated protein 4	B1AZP2;B1AZP2-2	http://www.phosphosite.org/proteinAction.do?id=6708&showAllSites=true	108	YFRSRSHsYLRAIQA			SRSHS*YLR	2	543.248		12493		12302	11430							13108			12113	12449		24.298		23.7173	23.1682							25.05			23.0342	23.6128		3.90658		5.03198	4.54516							5.15677			3.94692	3.8962		-0.1657		-0.1841	-0.6075							0.0184			-0.5522	-0.2761		0.0134917		0.224344	0.154784							0.239675			0.0111053	0.0431287		0.892		1.379	1.331							1.485			1.039	1.024		1.39897		1.22925	1.2448							1.33824			0.998322	1.24926		9		0	17							7			9	17	mouse
2566	2563	Adaptor/scaffold	Dlgap4;Dlgap4	SAPAP4;SAPAP4 iso2	§512;512	Disks large-associated protein 4	B1AZP2;B1AZP2-2	http://www.phosphosite.org/proteinAction.do?id=6708&showAllSites=true	108	YFRSRSHsYLRAIQA			SRSHS*YLR	3	362.501		12430	10756	12229		12164	11165	10951	10926	12464	11152	13092	11523	12140	12023			24.2049	22.2938	23.6102		23.4329	22.6495	22.7846	22.4695	23.9341	23.5426	25.0256	22.8009	23.109	22.8914			6.00043	6.07263	5.56384		4.86646	5.80134	5.85078	4.89963	5.66154	5.41454	5.51004	5.80134	5.83863	5.70115			-0.1931	-0.1379	-0.1103		-0.0276	-0.0552	-0.1379	-0.0276	-0.0552	-0.0276	-0.0552		-0.0828	-0.0828			0.309101	0.238042	0.24451		0.0769177	0.295282	0.262924	0.24724	0.252352	0.218791	0.20104	0.249215	0.263942	0.201144			1.47	1.288	1.213		1.211	1.403	1.403	1.092	1.229	1.257	1.212	1.424	1.247	1.215			1.28718	1.19644	1.2822		1.17058	1.2227	1.11914	1.02098	1.17915	1.12886	1.21923	1.17352	1.27659	1.05247			12	5	5		21	5	5	21	5	5	5	21	5	5		mouse
2567	2564	Adaptor/scaffold	Dlgap4;Dlgap4	SAPAP4;SAPAP4 iso2	§534;534	Disks large-associated protein 4	B1AZP2;B1AZP2-2	http://www.phosphosite.org/proteinAction.do?id=6708&showAllSites=true	108	SVSLQSLsPPPSTGS			AIQAGCSQEEDSVSLQSLS*PPPSTGSLSNSR	3	1090.49	64112	62026	62498	62818	62634	62338	60950	60676	62794	62789	62584	63634	62253	62370	62539	62610	104.525	101.167	102.425	101.468	102.459	101.08	101.847	102.074	102.914	102.018	101.994	101.787	101.191	100.942	102.092	102.051	5.62709	18.3458	20.6757	16.5751	21.3307	14.9355	16.8069	13.7077	20.6162	17.8097	19.5901	21.2782	12.4908	18.6498	18.6289	17.5346	2.3567	1.238	0.862	0.1834	0.3576	0.9445	3.558	1.3939	0.752	-0.3301	0.4035	-0.0642	1.6781	-0.6694	0.5502	2.7786	0.118797	0.125764	0.0797479	0.125505	0.0824548	0.0855653	0.0668087	0.120024	0.0845593	0.075731	0.112609	0.0798843	0.0232281	0.0483977	0.0602872	0.0997718	2.05	4.567	5.452	4.362	4.916	4.597	4.899	3.289	5.608	5.612	5.041	5.462	3.331	4.586	4.862	4.442	0.30892	1.35399	1.70964	1.58702	1.73747	1.32759	1.21144	1.23782	1.54962	1.53251	1.52578	1.73972	0.95321	1.52708	1.54228	1.07129	6	11	11	20	4	4	11	31	31	31	20	11	4	11	20	20	mouse
2568	2565	Adaptor/scaffold	Dlgap4;Dlgap4	SAPAP4;SAPAP4 iso2	§534;534	Disks large-associated protein 4	B1AZP2;B1AZP2-2	http://www.phosphosite.org/proteinAction.do?id=6708&showAllSites=true	108	SVSLQSLsPPPSTGS			AIQAGCSQEEDSVSLQSLS*PPPSTGSLSNSR	3	1090.49	63620	62043	62517	63178	62410	62408		60337	62630	62681		63587	62425	62379		62710	103.797	101.192	102.453	102.013	102.128	101.183		101.55	102.664	101.858		101.717	101.442	100.957		102.202	21.0665	17.6716	17.719	17.6073	19.9355	20.6478		7.42713	17.5467	21.6402		20.699	19.9245	15.4989		20.8962	0.6878	0.9629	1.4764	1.0454	-0.0642	0.2109		1.3572	0.2843	0.0825		0.3118	0.4493	-0.1651		0.4585	0.0585683	0.104228	0.0772224	0.0806986	0.0657263	0.0843304		0.0714855	0.0801531	0.055566		0.0674526	0.0992515	0.0901428		0.0818543	5.063	4.829	4.838	4.782	4.953	5.717		2.632	4.666	5.355		5.389	5.528	4.301		4.841	1.5502	1.36288	1.34664	1.46885	1.76205	1.80636		0.870485	1.48255	1.7328		1.66401	1.74425	1.45706		1.76292	20	20	20	11	11	44		11	11	11		11	20	20		20	mouse
2569	2566	Adaptor/scaffold	Dlgap4;Dlgap4	SAPAP4;SAPAP4 iso2	§534;534	Disks large-associated protein 4	B1AZP2;B1AZP2-2	http://www.phosphosite.org/proteinAction.do?id=6708&showAllSites=true	108	SVSLQSLsPPPSTGS			AIQAGCSQEEDSVSLQSLS*PPPSTGSLSNSR	3	1090.49	63820		62720	63272	62738	62717		60687	62718	62466							104.09		102.754	102.156	102.62	101.638		102.093	102.798	101.531							18.8416		20.4737	16.5129	5.15739	16.8665		7.20831	20.857	15.8794							-3.072		0.4402	4.8052	0.2201	0.5777		1.7423	0.9812	1.0729							0.0647521		0.0831091	0.101928	0.0451658	0.0374343		0.0764024	0.0877015	0.0200737							4.671		4.875	4.133	2.643	4.676		2.517	4.825	3.787							0.927683		1.74307	0.451905	0.862563	1.42975		0.823899	1.5211	1.15773							11		11	4	4	11		11	20	4							mouse
2570	2567	Adaptor/scaffold	Dlgap4;Dlgap4	SAPAP4;SAPAP4 iso2	§560;560	Disks large-associated protein 4	B1AZP2;B1AZP2-2	http://www.phosphosite.org/proteinAction.do?id=6708&showAllSites=true	108	CLVAYKKtPPPVPPR			TLPSSSCLVAYKKT*PPPVPPR	4	594.56	51401	50320	49593	50384	50015	49938			51219	49985	50403	50859	49949	50210	50196	51621	85.6855	83.7039	83.1658	83.0598	83.7287	82.5941			85.7389	82.9643	83.931	83.0061	82.8928	82.8033	83.5664	85.5196	7.07883	5.81248	5.63451	7.77728	6.48017	6.24872			5.42022	8.95078	5.54975	7.03198	5.57025	5.37469	5.88273	6.16304	0.9755	-0.6728	-1.6146	-0.3027	-0.2018	-0.37			0.1009	-0.0336		0.2523	-0.0841	-0.3868	-0.0673	-0.1009	0.434751	0.227848	0.246492		0.350587	0.308857			0.240872		0.156745	0.388362			0.283793		2.165	1.834	1.583	2.328	2.572	2.153			1.452	2.769	1.892	2.346	2.124	2.614	2.062	1.892	0.88906	0.970797	0.665754	1.04098	1.12603	1.07009			0.950496	1.08937	0.951677	1.11123	0.916157	0.99251	0.924981	1.03682	7	5	0	9	3	9			5	3	7	9	9	3	7	3	mouse
2571	2568	Adaptor/scaffold	Dlgap4;Dlgap4	SAPAP4;SAPAP4 iso2	§560;560	Disks large-associated protein 4	B1AZP2;B1AZP2-2	http://www.phosphosite.org/proteinAction.do?id=6708&showAllSites=true	108	CLVAYKKtPPPVPPR			TLPSSSCLVAYKKT*PPPVPPR	4	594.56	50901	49923	49842	50780	50384	50066			50271	50383	50190	51247		50118	50180	50521	84.9554	83.1117	83.5319	83.6366	84.2687	82.7836			84.3292	83.5448	83.6243	83.5626		82.6674	83.5419	83.9015	6.4908	8.38195	6.76955	7.9393	6.18776	5.91364			6.46597	8.95861	5.53165	5.54061		7.61798	6.20482	9.03621	-0.1346	-0.3196	0.4541	-0.6055	-0.0168	-0.1514			-0.5382	0.0168	-0.2018	-0.5887		-0.2523	0.0505	-0.0841	0.349004		0.335415		0.314966	0.308664				0.450716					0.262122	0.462842	2.096	2.119	1.957	2.467	2.035	2.574			2.02	2.968	1.985	2.194		2.178	1.802	2.578	1.00326	1.1402	1.07037	1.04856	1.1184	1.13739			0.829448	1.25474	0.893422	0.871847		1.0778	0.965683	1.33812	9	7	0	7	2	9			5	3	7	7		9	7	3	mouse
2572	2569	Adaptor/scaffold	Dlgap4;Dlgap4	SAPAP4;SAPAP4 iso2	§560;560	Disks large-associated protein 4	B1AZP2;B1AZP2-2	http://www.phosphosite.org/proteinAction.do?id=6708&showAllSites=true	108	CLVAYKKtPPPVPPR			TLPSSSCLVAYKKT*PPPVPPR	4	594.56					50759	50349					51262										84.8158	83.1952					85.2001										5.34679	8.31876					5.30627										-0.2355	0.4709					0.1177										0.188637																1.755	2.636					1.801										0.999579	1.13436					0.898033										3	7					8						mouse
2573	2570	Adaptor/scaffold	Dlgap4;Dlgap4	SAPAP4;SAPAP4 iso2	557;557	Disks large-associated protein 4	B1AZP2;B1AZP2-2	http://www.phosphosite.org/proteinAction.do?id=6708&showAllSites=true	108	SSSCLVAyKKTPPPV			TLPSSSCLVAY*KKTPPPVPPR	4	594.56							48707																83.3972																5.70997																-0.841																																1.165																0.853472																0										mouse
2574	2571	Adaptor/scaffold	Dlgap4;Dlgap4	SAPAP4;SAPAP4 iso3	§665;§126	Disks large-associated protein 4	B1AZP2;B1AZP2-3	http://www.phosphosite.org/proteinAction.do?id=6708&showAllSites=true	108	AIPKRKLsSIGIQVD			RKLS*SIGIQVDCIQPVPKEEPSPATK	4	740.135	56019	54671															92.4705	90.2369															11.0424	12.0017															-1.3376	0.3108															0.010014	0.00121465															4.361	3.893															0.94771	1.2684															8	0															mouse
2575	2572	Adaptor/scaffold	Dlgap4;Dlgap4;Dlgap4	SAPAP4;SAPAP4 iso2;SAPAP4 iso3	§609;609;70	Disks large-associated protein 4	B1AZP2;B1AZP2-2;B1AZP2-3	http://www.phosphosite.org/proteinAction.do?id=6708&showAllSites=true	108	QSGLSNSsDSLDSST			SEVTSQSGLSNSS*DSLDSSTRPPSVTR	3	954.431			43067			43199		40516		43347						43650			73.5276			72.6021		71.5228		73.0762						73.6459			12.9393			14.2692		10.3556		12.7696						11.9626			0.7544			0.241		-0.9534		0.2305						0.4715																			4.425			4.907		3.399		4.444						4.475			1.17642			1.39096		1.05267		1.18799						1.20901			4			4		0		4						4	mouse
2576	2573	Adaptor/scaffold	Dlgap4;Dlgap4;Dlgap4	SAPAP4;SAPAP4 iso2;SAPAP4 iso3	§611;611;72	Disks large-associated protein 4	B1AZP2;B1AZP2-2;B1AZP2-3	http://www.phosphosite.org/proteinAction.do?id=6708&showAllSites=true	108	GLSNSSDsLDSSTRP			SEVTSQSGLSNSSDS*LDSSTRPPSVTR	3	954.431					42004		40815														71.8113		71.4989														12.6073		5.23582														-1.184		-2.5565																														3.597		1.206														1.06094		0.598401														3		0										mouse
2577	2574	Adaptor/scaffold	Dlgap4;Dlgap4;Dlgap4	SAPAP4;SAPAP4 iso2;SAPAP4 iso3	§716;713;177	Disks large-associated protein 4	B1AZP2;B1AZP2-2;B1AZP2-3	http://www.phosphosite.org/proteinAction.do?id=6708&showAllSites=true	108	SSRRDTDsDTQDAND			DTDS*DTQDANDSSCK	2	869.791						9921				10305		9957		10075								19.6567				20.2272		19.924		19.5838								11.2				12.684		11.8097		10.6696								-0.0345				0.2184		-0.0345		-0.115														0.633293		0.600397								2.849				2.311		3.216		2.824								1.54662				1.54033		1.70454		1.55745								8				7		8		8			mouse
2578	2575	Adaptor/scaffold	Dlgap4;Dlgap4;Dlgap4	SAPAP4;SAPAP4 iso2;SAPAP4 iso3	§716;713;177	Disks large-associated protein 4	B1AZP2;B1AZP2-2;B1AZP2-3	http://www.phosphosite.org/proteinAction.do?id=6708&showAllSites=true	108	SSRRDTDsDTQDAND			RDTDS*DTQDANDSSCK	2	947.841														9004																18.0131																7.72354																0.3165																0.515154																1.184																1.17112																17			mouse
2579	2576	Adaptor/scaffold	Dlgap4;Dlgap4;Dlgap4	SAPAP4;SAPAP4 iso2;SAPAP4 iso3	§716;713;177	Disks large-associated protein 4	B1AZP2;B1AZP2-2;B1AZP2-3	http://www.phosphosite.org/proteinAction.do?id=6708&showAllSites=true	108	SSRRDTDsDTQDAND			RDTDS*DTQDANDSSCKSSER	3	785.299			8475						8573										18.2834						18.3743										7.5867						10.5482										-0.1783						0.8659										0.440884						0.621604										1.774						2.537										1.06564						1.16538										0						0								mouse
2580	2577	Adaptor/scaffold	Dlgap4;Dlgap4;Dlgap4	SAPAP4;SAPAP4 iso2;SAPAP4 iso3	§732;729;193	Disks large-associated protein 4	B1AZP2;B1AZP2-2;B1AZP2-3	http://www.phosphosite.org/proteinAction.do?id=6708&showAllSites=true	108	SCKSSERsLPDCTSH			S*LPDCTSHPNSISIDAGPR	3	701.977		49204	49353															82.0398	82.8093															6.71897	7.66354															-0.0427	-0.7265															0.231666	0.240426															1.774	2.173															0.972492	0.927676															9	15														mouse
2581	2578	Adaptor/scaffold	Dlgap4;Dlgap4;Dlgap4	SAPAP4;SAPAP4 iso2;SAPAP4 iso3	§732;729;193	Disks large-associated protein 4	B1AZP2;B1AZP2-2;B1AZP2-3	http://www.phosphosite.org/proteinAction.do?id=6708&showAllSites=true	108	SCKSSERsLPDCTSH			SSERS*LPDCTSHPNSISIDAGPR	3	855.046						42959				43127						43451						72.2472				72.7462						73.3434						8.32606				6.73049						5.98297						-0.69				0.0819						0.1637						0.000440179				0.0027173						0.0481898						2.557				2.119						2.194						0.896124				0.820066						0.884778						0				0						0	mouse
2582	2579	Adaptor/scaffold	Dlgap4;Dlgap4;Dlgap4	SAPAP4;SAPAP4 iso2;SAPAP4 iso3	§732;729;193	Disks large-associated protein 4	B1AZP2;B1AZP2-2;B1AZP2-3	http://www.phosphosite.org/proteinAction.do?id=6708&showAllSites=true	108	SCKSSERsLPDCTSH			SSERS*LPDCTSHPNSISIDAGPR	4	641.537				43433																72.7618																9.47756																-1.1067																0.0606133																2.999																0.938196																0													mouse
2583	2580	Adaptor/scaffold	Dlgap4;Dlgap4;Dlgap4	SAPAP4;SAPAP4 iso2;SAPAP4 iso3	§763;760;224	Disks large-associated protein 4	B1AZP2;B1AZP2-2;B1AZP2-3	http://www.phosphosite.org/proteinAction.do?id=6708&showAllSites=true	108	AQIKRNLsYGDNSDP			NLS*YGDNSDPALEASSLPPPDPWLETSSSSPAEPAQPGACRR	4	1126.76	81837	80069	80628	81171	80422	80313		78089	80707	80610	80721	81988	80536	80552	80566	80718	131.141	128.439	129.882	129.017	129.35	128.124		128.835	129.991	128.893	129.053	129.041	128.813	128.435	129.462	129.614	10.2541	8.6968	7.82102	9.23657	9.80688	10.71		5.83863	7.81816	9.01412	8.27084	10.3947	8.51856	10.5406	9.93181	8.28819	0.9851	0.9851	0.5503	-0.4083	0.1864	0.4881		1.9525	1.42	0.5414	0.5858	-0.1065	1.136	-0.3018	0.7366	-0.3905	0.556151	0.553163	0.493343	0.523502		0.617213		0.370449	0.482022	0.513295	0.413508	0.584436	0.510172	0.575085		0.471929	3.04	2.59	2.814	2.897	2.965	3.13		1.587	2.505	2.846	2.448	3.394	2.763	3.22	3.162	2.576	0.939917	0.935188	1.04126	1.18872	1.09155	1.24787		0.714186	0.810315	1.01118	0.93495	1.13854	0.990309	1.20527	0.890383	1.02448	12	12	12	12	12	10		4	12	12	12	12	12	12	12	12	mouse
2584	2581	Adaptor/scaffold	Dlgap4;Dlgap4;Dlgap4	SAPAP4;SAPAP4 iso2;SAPAP4 iso3	§763;760;224	Disks large-associated protein 4	B1AZP2;B1AZP2-2;B1AZP2-3	http://www.phosphosite.org/proteinAction.do?id=6708&showAllSites=true	108	AQIKRNLsYGDNSDP			NLS*YGDNSDPALEASSLPPPDPWLETSSSSPAEPAQPGACRR	4	1126.76	81856		80263	81314	80308	80423			80738		81125	81634		80738	80643		131.169		129.317	129.23	129.18	128.293			130.038		129.661	128.508		128.72	129.584		9.81531		6.82681	9.36251	7.59346	8.78252			9.98716		9.49214	8.21824		8.4908	9.73283		0.0533		1.4023	0.3018	1.0295	0.0799			0.4526		0.8875	1.3313		0.0621	1.0473		0.575927		0.379641		0.431372	0.511253			0.566095		0.532985	0.466674		0.44709	0.555708		3.248		2.379	3.706	2.488	2.776			3		2.909	2.481		2.592	2.577		1.11231		0.748468	1.05045	0.876255	1.18522			1.10339		0.982077	0.749278		1.10984	0.942787		12		0	12	0	12			12		12	12		12	12		mouse
2585	2582	Adaptor/scaffold	Dlgap4;Dlgap4;Dlgap4	SAPAP4;SAPAP4 iso2;SAPAP4 iso3	§763;760;224	Disks large-associated protein 4	B1AZP2;B1AZP2-2;B1AZP2-3	http://www.phosphosite.org/proteinAction.do?id=6708&showAllSites=true	108	AQIKRNLsYGDNSDP			NLS*YGDNSDPALEASSLPPPDPWLETSSSSPAEPAQPGACRR	4	1126.76	82183		80334	80950					80904		80952	82141					131.664		129.43	128.683					130.293		129.4	129.269					7.67778		9.04239	8.25806					9.73755		9.95468	8.85078					0.0621		1.2869	-0.3373					0.2041		0.6568	0.1775					0.493857		0.511041						0.500889		0.599468	0.531049					2.5		3.185	3.015					2.66		3.053	2.956					0.971951		0.944812	0.965822					1.11274		1.04499	1.03885					9		12	12					12		12	12					mouse
2586	2583	Adaptor/scaffold	Dlgap4;Dlgap4;Dlgap4	SAPAP4;SAPAP4 iso2;SAPAP4 iso3	§763;760;224	Disks large-associated protein 4	B1AZP2;B1AZP2-2;B1AZP2-3	http://www.phosphosite.org/proteinAction.do?id=6708&showAllSites=true	108	AQIKRNLsYGDNSDP			NLS*YGDNSDPALEASSLPPPDPWLETSSSSPAEPAQPGACRR	4	1126.76			80843																130.204																8.38616																-1.4023																0.439675																2.634																0.830696																9														mouse
2587	2584	Adaptor/scaffold	Dlgap4;Dlgap4;Dlgap4	SAPAP4;SAPAP4 iso2;SAPAP4 iso3	§768;765;229	Disks large-associated protein 4	B1AZP2;B1AZP2-2;B1AZP2-3	http://www.phosphosite.org/proteinAction.do?id=6708&showAllSites=true	108	NLSYGDNsDPALEAS			NLSYGDNS*DPALEASSLPPPDPWLETSSSSPAEPAQPGACRR	4	1126.76	82382				80804		78978	78439								81081	131.962				129.926		129.782	129.387								130.17	6.55596				7.20066		7.20135	6.88941								5.56225	2.2099				0.3018		1.136	1.5531								0.994	0.337118				0.368998		0.456541	0.446207								0.244543	1.955				2.743		2.097	1.672								1.818	0.471331				0.989358		1.09565	0.838999								0.69551	12				10		0	4								10	mouse
2588	2585	Adaptor/scaffold	Dlgap4;Dlgap4;Dlgap4	SAPAP4;SAPAP4 iso2;SAPAP4 iso3	§768;765;229	Disks large-associated protein 4	B1AZP2;B1AZP2-2;B1AZP2-3	http://www.phosphosite.org/proteinAction.do?id=6708&showAllSites=true	108	NLSYGDNsDPALEAS			NLSYGDNS*DPALEASSLPPPDPWLETSSSSPAEPAQPGACRR	4	1126.76							78599																129.189																5.54975																2.8489																0.0438719																1.591																0.640757																4										mouse
2589	2586	Adaptor/scaffold	Dlgap4;Dlgap4;Dlgap4	SAPAP4;SAPAP4 iso2;SAPAP4 iso3	§915;912;376	Disks large-associated protein 4	B1AZP2;B1AZP2-2;B1AZP2-3	http://www.phosphosite.org/proteinAction.do?id=6708&showAllSites=true	108	NSWQLVEtPEKRKEE			ANSWQLVET*PEKR	2	819.388		49325	49482	50028	49476	49574			49583		49618	50446			49794	49993		82.2238	83.0053	82.5374	82.9338	82.067			83.3117		82.7954	82.4053			82.9669	83.1136		11.3675	9.82974	9.57512	10.0721	10.1512			9.55129		10.1759	9.32422			8.77989	9.84466		0.061	0.5614	0.3539	0.4149	0.3905			0.7445		0.2319	0.4027			0.8299	0.3905		0.506727	0.521742	0.463227	0.511081	0.468883			0.498726		0.530528	0.480422			0.462526	0.481375		3.313	2.957	3.223	3.301	3.089			3.215		3.502	3.554			2.611	3.214		1.73714	1.63556	1.76532	1.71772	1.68526			1.41765		1.60563	1.60177			1.36121	1.61845		87	87	104	72	104			104		104	87			72	87	mouse
2590	2587	Adaptor/scaffold	Dlgap4;Dlgap4;Dlgap4	SAPAP4;SAPAP4 iso2;SAPAP4 iso3	§915;912;376	Disks large-associated protein 4	B1AZP2;B1AZP2-2;B1AZP2-3	http://www.phosphosite.org/proteinAction.do?id=6708&showAllSites=true	108	NSWQLVEtPEKRKEE			ANSWQLVET*PEKR	3	546.594	50824	49746	49824	49935	49391	49480	48156	47830	49496	50000	49912	50753	49391	49581	49749	49914	84.8424	82.8485	83.5046	82.3977	82.8036	81.9255	82.5723	82.6267	83.1823	82.9873	83.2203	82.8555	82.0613	81.862	82.8992	82.9911	7.67162	7.50585	6.87615	8.97469	10.5751	9.7167	9.02182	9.41908	9.27165	7.40894	9.09691	7.73993	9.6925	10.0762	10.0306	10.433	-1.2441	-0.6769	-0.1647	-0.1647	-0.0366	-0.0366	-0.311	-0.2561	0.0549	-0.4757	-1.0428	-0.5306	-0.2561	-0.3293	0.2195	-0.0549	0.414447	0.400426	0.397531	0.443836	0.473116	0.40976	0.420552	0.467567	0.449502	0.428784	0.492158	0.386668	0.464	0.458164	0.459631	0.480582	2.925	2.092	2.891	3.275	3.619	3.267	2.959	3.158	3.215	2.775	3.327	2.667	3.135	3.482	3.561	3.672	0.954558	1.11471	1.25643	1.52896	1.57827	1.4997	1.43323	1.40071	1.34594	1.17829	1.14597	1.20681	1.3811	1.46986	1.37094	1.54782	44	20	35	44	54	44	44	35	54	35	54	35	54	44	44	44	mouse
2591	2588	Adaptor/scaffold	Dlgap4;Dlgap4;Dlgap4	SAPAP4;SAPAP4 iso2;SAPAP4 iso3	§915;912;376	Disks large-associated protein 4	B1AZP2;B1AZP2-2;B1AZP2-3	http://www.phosphosite.org/proteinAction.do?id=6708&showAllSites=true	108	NSWQLVEtPEKRKEE			ANSWQLVET*PEKR	3	546.594	50388	49248	49410	50334	49803	49921				49610	49535	50336	49430		50135	50275	84.1966	82.107	82.8959	82.9889	83.4145	82.5688				82.4056	82.6723	82.2486	82.1225		83.4766	83.5398	9.73755	9.95078	8.89279	7.88273	7.91009	7.83268				10.3645	10.1451	9.10182	9.94692		9.31069	7.54516	-0.1098	-0.311	-0.1464	-0.9148	-0.4025	-0.8233				-0.1098	-0.1098		-0.2012		-0.805	-0.6586	0.460823	0.444688	0.453121	0.464875	0.437457	0.453061				0.467136	0.459949	0.454332	0.457976		0.49461	0.393851	3.284	3.675	3.242	2.854	3.088	3.025				3.685	3.139	3.697	3.67		3.127	3.155	1.35735	1.45715	1.48339	1.25223	1.27243	1.22867				1.42758	1.33392	1.43782	1.48834		1.17545	1.21406	44	44	44	35	44	44				44	44	44	44		44	35	mouse
2592	2589	Adaptor/scaffold	Dlgap4;Dlgap4;Dlgap4	SAPAP4;SAPAP4 iso2;SAPAP4 iso3	§915;912;376	Disks large-associated protein 4	B1AZP2;B1AZP2-2;B1AZP2-3	http://www.phosphosite.org/proteinAction.do?id=6708&showAllSites=true	108	NSWQLVEtPEKRKEE			ANSWQLVET*PEKR	3	546.594	50402				49822												84.2179				83.4431												10.4584				8.63451												-0.3293				-0.6403												0.476996				0.493229												3.581				3.059												1.37537				1.30167												44				44												mouse
2593	2590	Adaptor/scaffold	Dlgap4;Dlgap4;Dlgap4	SAPAP4;SAPAP4 iso2;SAPAP4 iso3	§915;912;376	Disks large-associated protein 4	B1AZP2;B1AZP2-2;B1AZP2-3	http://www.phosphosite.org/proteinAction.do?id=6708&showAllSites=true	108	NSWQLVEtPEKRKEE			ANSWQLVET*PEKRKEEK	3	718.019												35780																60.9462																7.3439																0.6546																0.419436																2.344																0.929212																35					mouse
2594	2591	Adaptor/scaffold	Dlgap4;Dlgap4;Dlgap4	SAPAP4;SAPAP4 iso2;SAPAP4 iso3	§915;912;376	Disks large-associated protein 4	B1AZP2;B1AZP2-2;B1AZP2-3	http://www.phosphosite.org/proteinAction.do?id=6708&showAllSites=true	108	NSWQLVEtPEKRKEE			ANSWQLVET*PEKRKEEK	4	538.766	35681		34837	35519							34939	35774					62.4755		61.3724	61.134							61.3016	60.9385					8.19654		7.77469	6.99568							8.20621	8.64975					-0.9466		-0.3898	-0.7424							-0.8909	-0.5383					0.434577		0.419726	0.322449							0.416237	0.465273					2.998		3.28	2.886							3.265	3.359					0.998598		1.1589	1.01535							0.95742	1.1959					20		20	20							20	20					mouse
2595	2592	Adaptor/scaffold	Dlgap4;Dlgap4;Dlgap4	SAPAP4;SAPAP4 iso2;SAPAP4 iso3	§973;970;434	Disks large-associated protein 4	B1AZP2;B1AZP2-2;B1AZP2-3	http://www.phosphosite.org/proteinAction.do?id=6708&showAllSites=true	108	AASVRQNsATESADS			QNS*ATESADSIEIYVPEAQTRL	2	1251.57					82135		80226			82166	82604	83596				82325					131.958		131.655			131.25	131.899	131.462				132.103					19.3429		9.97469			17.9245	17.9747	18.6308				18.9626					1.0067		2.1333			1.0547	1.1506	-0.2317				1.6699					0.0719726		0.0792942			0.0442139	0.0676086	0.0603058				0.0827396					4.255		2.079			3.93	4.168	4.265				4.202					1.73703		0.999357			1.43575	1.41369	1.67171				1.55082					24		0			9	9	0				24	mouse
2596	2593	Adaptor/scaffold	Dlgap4;Dlgap4;Dlgap4	SAPAP4;SAPAP4 iso2;SAPAP4 iso3	§973;970;434	Disks large-associated protein 4	B1AZP2;B1AZP2-2;B1AZP2-3	http://www.phosphosite.org/proteinAction.do?id=6708&showAllSites=true	108	AASVRQNsATESADS			QNS*ATESADSIEIYVPEAQTRL	2	1251.57																82336																132.121																20.0438																1.6699																0.068562																4.135																1.62934																24	mouse
2597	2594	Adaptor/scaffold	Dlgap4;Dlgap4;Dlgap4	SAPAP4;SAPAP4 iso2;SAPAP4 iso3	§973;970;434	Disks large-associated protein 4	B1AZP2;B1AZP2-2;B1AZP2-3	http://www.phosphosite.org/proteinAction.do?id=6708&showAllSites=true	108	AASVRQNsATESADS			QNS*ATESADSIEIYVPEAQTRL	3	834.718												83536		82092	82154													131.373		130.816	131.915													12.5331		13.4841	12.3045													0.587		0.1677	0.5271													0.00161737		0.000583844	0.0015318													4.256		3.948	4.065													1.32005		1.46845	1.26771													4		4	4		mouse
2598	2595	Adaptor/scaffold	Dlgap4;Dlgap4;Dlgap4	SAPAP4;SAPAP4 iso2;SAPAP4 iso3	§975;972;436	Disks large-associated protein 4	B1AZP2;B1AZP2-2;B1AZP2-3	http://www.phosphosite.org/proteinAction.do?id=6708&showAllSites=true	108	SVRQNSAtESADSIE			QNSAT*ESADSIEIYVPEAQTR	3	797.023															71258																115.161																10.9788																0.0627																0.0197523																3.987																1.28705																0		mouse
2599	2596	Adaptor/scaffold	Dlgap4;Dlgap4;Dlgap4	SAPAP4;SAPAP4 iso2;SAPAP4 iso3	§975;972;436	Disks large-associated protein 4	B1AZP2;B1AZP2-2;B1AZP2-3	http://www.phosphosite.org/proteinAction.do?id=6708&showAllSites=true	108	SVRQNSAtESADSIE			QNSAT*ESADSIEIYVPEAQTRL	3	834.718	83588	81752	82200	82701	82102	82140	80199		82441	82177	82603		82053			82324	133.779	130.981	132.232	131.341	131.905	130.9	131.616		132.644	131.267	131.897		131.151			132.102	13.3478	14.1637	12.5346	12.5376	12.8386	13.6861	9.97062		12.9706	12.9281	13.1101		11.5317			12.6253	0.2516	0.1078	-0.0599	0.4193	0.2875	0.4313	0.8626		0.3594	0.5391	0.5391		0.5032			0.5391	0.016388	0.0114946	0.0149078	0.0193506	0.00984791	0.0104119	0.0053559		0.00876065	0.007382	0.0100173		0.00283671			0.00536476	4.15	4.302	4.068	4.138	4.001	4.221	3.671		4.228	4.325	4.068		3.84			4.05	1.33488	1.49472	1.415	1.39329	1.42573	1.4558	1.28065		1.27668	1.29951	1.26758		1.24046			1.38489	4	4	5	4	4	4	4		4	4	4		5			4	mouse
2600	2597	Adaptor/scaffold	Dlgap4;Dlgap4;Dlgap4	SAPAP4;SAPAP4 iso2;SAPAP4 iso3	§980;977;441	Disks large-associated protein 4	B1AZP2;B1AZP2-2;B1AZP2-3	http://www.phosphosite.org/proteinAction.do?id=6708&showAllSites=true	108	SATESADsIEIYVPE			QNSATESADS*IEIYVPEAQTRL	3	834.718								79806																131.551																3.67366																0.8266																0.00166117																0.611																0.624753																0									mouse
2601	2598	Adaptor/scaffold	Dlgap4;Dlgap4;Dlgap4	SAPAP4;SAPAP4 iso2;SAPAP4 iso3	616;616;77	Disks large-associated protein 4	B1AZP2;B1AZP2-2;B1AZP2-3	http://www.phosphosite.org/proteinAction.do?id=6708&showAllSites=true	108	SDSLDSStRPPSVTR			SEVTSQSGLSNSSDSLDSST*RPPSVTR	3	954.431			41970																71.8973																7.97062																-2.8813																																2.71																0.35171																4														mouse
2602	2599	Adaptor/scaffold	Dlgap4;Dlgap4;Dlgap4	SAPAP4;SAPAP4 iso2;SAPAP4 iso3	738;735;199	Disks large-associated protein 4	B1AZP2;B1AZP2-2;B1AZP2-3	http://www.phosphosite.org/proteinAction.do?id=6708&showAllSites=true	108	RSLPDCTsHPNSISI			SSERSLPDCTS*HPNSISIDAGPR	3	855.046							41758	41486															72.9148	72.9919															5.69465	4.99568																0.6549															0.00259804	0.0719203															1.348	1.322															0.976357	0.765774															0	0									mouse
2603	2600	Adaptor/scaffold	Dlgap4;Dlgap4;Dlgap4	SAPAP4;SAPAP4 iso2;SAPAP4 iso3	742;739;203	Disks large-associated protein 4	B1AZP2;B1AZP2-2;B1AZP2-3	http://www.phosphosite.org/proteinAction.do?id=6708&showAllSites=true	108	DCTSHPNsISIDAGP			SLPDCTSHPNS*ISIDAGPR	3	701.977															48489																81.0102																7.19723																-0.0855																0.00323751																1.692																0.926514																4		mouse
2604	2601	Adaptor/scaffold	Dlgap4;Dlgap4;Dlgap4	SAPAP4;SAPAP4 iso2;SAPAP4 iso3	764;761;225	Disks large-associated protein 4	B1AZP2;B1AZP2-2;B1AZP2-3	http://www.phosphosite.org/proteinAction.do?id=6708&showAllSites=true	108	QIKRNLSyGDNSDPA			NLSY*GDNSDPALEASSLPPPDPWLETSSSSPAEPAQPGACRR	4	1126.76							78483																129.006																5.66354																3.0175																0.21055																1.356																0.645274																4										mouse
2605	2602	Adaptor/scaffold	Dmxl2;Dmxl2	RC3;RC3 iso2	§1138;§1138	DmX-like protein 2	Q8BPN8;Q8BPN8-2	http://www.phosphosite.org/proteinAction.do?id=11324&showAllSites=true	338	KVGSVLDsRVSVDSN			VGSVLDS*RVSVDSNLFVYSK	3	751.038	80489				78309	78389			79513	79300	77927	78865		78652	79422		129.106				126.113	125.207			128.174	126.892	124.911	124.368		125.521	127.706		8.34199				10.0731	7.57349			7.54821	8.90309	11.4045	8.30364		6.17718	6.63639		-0.1331				0.1731	0.1465			-0.3728	-0.2397	-0.4927	-0.2397		0.6391	-1.8241																		3.063				3.002	2.416			2.771	3.077	3.568	2.999		1.832	2.294		0.968051				1.19575	1.08933			0.895832	0.967208	1.10436	1.02293		0.82218	0.59608		8				1	4			3	3	3	0		1	0		mouse
2606	2603	Adaptor/scaffold	Dmxl2;Dmxl2	RC3;RC3 iso2	§1138;§1138	DmX-like protein 2	Q8BPN8;Q8BPN8-2	http://www.phosphosite.org/proteinAction.do?id=11324&showAllSites=true	338	KVGSVLDsRVSVDSN			VGSVLDS*RVSVDSNLFVYSK	3	751.038										78897																126.296																7.67985																0.3595																																3.07																0.919338																3							mouse
2607	2604	Adaptor/scaffold	Dmxl2;Dmxl2	RC3;RC3 iso2	§1138;§1138	DmX-like protein 2	Q8BPN8;Q8BPN8-2	http://www.phosphosite.org/proteinAction.do?id=11324&showAllSites=true	338	KVGSVLDsRVSVDSN			VGSVLDS*RVSVDSNLFVYSK	3	751.038										79316																126.916																5.5376																-0.3329																																2.273																0.796334																3							mouse
2608	2605	Adaptor/scaffold	Dmxl2;Dmxl2	RC3;RC3 iso2	§1141, §1144;§1141, §1144	DmX-like protein 2	Q8BPN8;Q8BPN8-2	http://www.phosphosite.org/proteinAction.do?id=11324&showAllSites=true	338	SVLDSRVsVDSNLFV;DSRVSVDsNLFVYSK			VGSVLDSRVS*VDS*NLFVYSK	2	1166.04	83739								82194								134.011								132.266								9.5784								5.6517								3.8163								0.8405																0.248376								2.208								1.242								0.381104								0.71284								24;34								13;8								mouse
2609	2606	Adaptor/scaffold	Dmxl2;Dmxl2	RC3;RC3 iso2	§1141, §1144;§1141, §1144	DmX-like protein 2	Q8BPN8;Q8BPN8-2	http://www.phosphosite.org/proteinAction.do?id=11324&showAllSites=true	338	SVLDSRVsVDSNLFV;DSRVSVDsNLFVYSK			VGSVLDSRVS*VDS*NLFVYSK	2	1166.04	84113								82577								134.579								132.854								5.37986								7.2652								0.7204								1.5351																								2.527								1.91								0.835528								0.678428								24;34								24;24								mouse
2610	2607	Adaptor/scaffold	Dmxl2;Dmxl2	RC3;RC3 iso2	§1141, §1144;§1141, §1144	DmX-like protein 2	Q8BPN8;Q8BPN8-2	http://www.phosphosite.org/proteinAction.do?id=11324&showAllSites=true	338	SVLDSRVsVDSNLFV;DSRVSVDsNLFVYSK			VGSVLDSRVS*VDS*NLFVYSK	2	1166.04	84086																134.538																5.35262																1.2435																																2.175																0.710274																24;45																mouse
2611	2608	Adaptor/scaffold	Dmxl2;Dmxl2	RC3;RC3 iso2	§1141, §1144;§1141, §1144	DmX-like protein 2	Q8BPN8;Q8BPN8-2	http://www.phosphosite.org/proteinAction.do?id=11324&showAllSites=true	338	SVLDSRVsVDSNLFV;DSRVSVDsNLFVYSK			VGSVLDSRVS*VDS*NLFVYSK	3	777.694	83692		81956						82559		82512						133.94		131.87						132.827		131.76						14.2628		11.451						13.6162		13.2774						0.1543		0.2829						0.0772		0.1157																						3.701		3.718						3.789		3.845						1.36505		1.28962						1.3133		1.27657						8;8		3;3						8;15		3;4						mouse
2612	2609	Adaptor/scaffold	Dmxl2;Dmxl2	RC3;RC3 iso2	§1141, §1144;§1141, §1144	DmX-like protein 2	Q8BPN8;Q8BPN8-2	http://www.phosphosite.org/proteinAction.do?id=11324&showAllSites=true	338	SVLDSRVsVDSNLFV;DSRVSVDsNLFVYSK			VGSVLDSRVS*VDS*NLFVYSK	3	777.694	84538																135.23																9.79317																-0.0643																																3.619																1.06368																3;9																mouse
2613	2610	Adaptor/scaffold	Dmxl2;Dmxl2	RC3;RC3 iso2	§1141, §1144;§1141, §1144	DmX-like protein 2	Q8BPN8;Q8BPN8-2	http://www.phosphosite.org/proteinAction.do?id=11324&showAllSites=true	338	SVLDSRVsVDSNLFV;DSRVSVDsNLFVYSK			VGSVLDSRVS*VDS*NLFVYSK	3	777.694	84050																134.483																14.6234																0.36																																3.76																1.33073																3;10																mouse
2614	2611	Adaptor/scaffold	Dmxl2;Dmxl2	RC3;RC3 iso2	§1141, §1144;§1141, §1144	DmX-like protein 2	Q8BPN8;Q8BPN8-2	http://www.phosphosite.org/proteinAction.do?id=11324&showAllSites=true	338	SVLDSRVsVDSNLFV;DSRVSVDsNLFVYSK			VGSVLDSRVS*VDS*NLFVYSKSDAFLSKDR	4	838.398			79948																128.82																4.40894																0.1193																																3.227																0.802793																4;3														mouse
2615	2612	Adaptor/scaffold	Dmxl2;Dmxl2	RC3;RC3 iso2	§1141;§1141	DmX-like protein 2	Q8BPN8;Q8BPN8-2	http://www.phosphosite.org/proteinAction.do?id=11324&showAllSites=true	338	SVLDSRVsVDSNLFV			VGSVLDSRVS*VDSNLFVYSK	3	751.038	79786	78027	77476	78630	77463	80987			77571	78099	78000			78101	77650	77827	128.055	125.328	125.076	125.17	124.83	129.141			125.234	125.098	125.026			124.682	124.989	125.143	9.77211	9.91364	14.0521	6.93554	13.6289	6.56225			12.9031	10.7447	10.6234			10.04	15.3429	14.5003	-0.7723	0.6791	0.1331	-0.1731	0.1864	0.0266			-0.253	0.1997	0.1465			1.438	-0.1997	0.4793																	3.063	3.028	3.737	2.813	3.921	2.281			4.094	3.583	3.211			2.975	4.235	3.978	0.971573	1.04918	1.52395	0.925157	1.49586	0.968129			1.24666	1.13016	1.16091			0.933104	1.46041	1.45619	3	8	3	8	3	3			3	3	3			3	8	3	mouse
2616	2613	Adaptor/scaffold	Dmxl2;Dmxl2	RC3;RC3 iso2	§1141;§1141	DmX-like protein 2	Q8BPN8;Q8BPN8-2	http://www.phosphosite.org/proteinAction.do?id=11324&showAllSites=true	338	SVLDSRVsVDSNLFV			VGSVLDSRVS*VDSNLFVYSK	3	751.038	85783	77131			78717	77401			78807	77490				77514	77301	77464	137.108	123.986			126.749	123.719			127.102	124.193				123.797	124.457	124.595	5.65758	11.9747			8.36653	10.9626			7.767	12.6038				11.6861	8.95861	10.5482	0.4927	0.4128			0.2264	-0.0266			-0.3329	0.0666				-0.4128	0.3861	0.3329	0.232198																1.826	3.556			2.462	3.597			2.445	3.649				3.695	2.704	3.555	0.785048	1.23793			1.08307	1.3389			0.924876	1.30395				1.28101	1.01882	1.25056	0	8			0	3			0	0				3	0	3	mouse
2617	2614	Adaptor/scaffold	Dmxl2;Dmxl2	RC3;RC3 iso2	§1141;§1141	DmX-like protein 2	Q8BPN8;Q8BPN8-2	http://www.phosphosite.org/proteinAction.do?id=11324&showAllSites=true	338	SVLDSRVsVDSNLFV			VGSVLDSRVS*VDSNLFVYSK	3	751.038	78868	77701							78365	89304						78762	126.674	124.841							126.443	142.179						126.578	11.3224	9.93554							10.5575	3.56225						5.79317	0.1997	0.213							-0.3196	-1.7043						0.5592										0.0098269						0.284592	3.728	3.23							3.412	1.541						2.058	1.22955	1.1747							1.07918	0.351075						0.937522	3	4							0	0						4	mouse
2618	2615	Adaptor/scaffold	Dmxl2;Dmxl2	RC3;RC3 iso2	§1141;§1141	DmX-like protein 2	Q8BPN8;Q8BPN8-2	http://www.phosphosite.org/proteinAction.do?id=11324&showAllSites=true	338	SVLDSRVsVDSNLFV			VGSVLDSRVS*VDSNLFVYSK	3	751.038		77659							77906									124.777							125.757									10.1481							6.18642									-0.1065							0.1731																									3.348							3.055									1.2723							0.956378									5							3								mouse
2619	2616	Adaptor/scaffold	Dmxl2;Dmxl2	RC3;RC3 iso2	§1141;§1141	DmX-like protein 2	Q8BPN8;Q8BPN8-2	http://www.phosphosite.org/proteinAction.do?id=11324&showAllSites=true	338	SVLDSRVsVDSNLFV			VGSVLDSRVS*VDSNLFVYSK	3	751.038		80574							78838									129.185							127.149									7.09745							6.56543									-1.0652							2.8494																									2.645							2.699									0.847444							0.467013									3							3								mouse
2620	2617	Adaptor/scaffold	Dmxl2;Dmxl2	RC3;RC3 iso2	§1144;§1144	DmX-like protein 2	Q8BPN8;Q8BPN8-2	http://www.phosphosite.org/proteinAction.do?id=11324&showAllSites=true	338	DSRVSVDsNLFVYSK			VGSVLDSRVSVDS*NLFVYSK	3	751.038										82825						80568										132.247						129.381										6.42597						5.63827										1.4247						-0.6258																0.160589										2.211						1.763										0.594646						0.833922										0						0	mouse
2621	2618	Adaptor/scaffold	Dmxl2;Dmxl2	RC3;RC3 iso2	§1144;§1144	DmX-like protein 2	Q8BPN8;Q8BPN8-2	http://www.phosphosite.org/proteinAction.do?id=11324&showAllSites=true	338	DSRVSVDsNLFVYSK			VSVDS*NLFVYSK	2	719.337			73476		73403			71422						73490					119.026		118.713			118.411						117.708					10.2692		8.76447			5.84164						9.84771					-0.6256		-0.9731			-1.7238						-0.2502					0.600517		0.526641			0.261157						0.560984					3.066		2.985			1.478						3.092					1.7354		1.56772			0.904151						1.83757					42		42			9						42			mouse
2622	2619	Adaptor/scaffold	Dmxl2;Dmxl2	RC3;RC3 iso2	§1149;§1149	DmX-like protein 2	Q8BPN8;Q8BPN8-2	http://www.phosphosite.org/proteinAction.do?id=11324&showAllSites=true	338	VDSNLFVySKSDAFL			VSVDSNLFVY*SKSDAFLSKDR	4	615.048				70288					70119											112.549					113.885											10.6253					11											-0.065					0.6666																											4.073					4.026											1.32022					1.0957											0					0								mouse
2623	2620	Adaptor/scaffold	Dmxl2;Dmxl2	RC3;RC3 iso2	§1150;§1150	DmX-like protein 2	Q8BPN8;Q8BPN8-2	http://www.phosphosite.org/proteinAction.do?id=11324&showAllSites=true	338	DSNLFVYsKSDAFLS			VSVDSNLFVYS*KSDAFLSK	3	729.352												78405																123.678																13.0762																0.7404																																3.889																1.22982																7					mouse
2624	2621	Adaptor/scaffold	Dmxl2;Dmxl2	RC3;RC3 iso2	§1150;§1150	DmX-like protein 2	Q8BPN8;Q8BPN8-2	http://www.phosphosite.org/proteinAction.do?id=11324&showAllSites=true	338	DSNLFVYsKSDAFLS			VSVDSNLFVYS*KSDAFLSKDR	3	819.728	71162																115.069																5.80688																-1.0857																																2.083																0.632576																5																mouse
2625	2622	Adaptor/scaffold	Dmxl2;Dmxl2	RC3;RC3 iso2	§1150;§1150	DmX-like protein 2	Q8BPN8;Q8BPN8-2	http://www.phosphosite.org/proteinAction.do?id=11324&showAllSites=true	338	DSNLFVYsKSDAFLS			VSVDSNLFVYS*KSDAFLSKDR	4	615.048		69457								69850	70138				70088	70165		112.287								112.526	113.189				113.381	113.405		10.51								8.97881	8.84771				12.2534	11.9281		-0.4715								-0.1138	-0.374				-0.0488	-0.5365																		4.246								3.94	3.76				4.191	4.109		1.24401								1.11936	1.05193				1.27166	1.34045		0								0	0				7	0	mouse
2626	2623	Adaptor/scaffold	Dmxl2;Dmxl2	RC3;RC3 iso2	§1150;§1150	DmX-like protein 2	Q8BPN8;Q8BPN8-2	http://www.phosphosite.org/proteinAction.do?id=11324&showAllSites=true	338	DSNLFVYsKSDAFLS			VSVDSNLFVYS*KSDAFLSKDR	4	615.048											70191																113.268																8.50031																-0.878																																3.122																0.902364																1						mouse
2627	2624	Adaptor/scaffold	Dmxl2;Dmxl2	RC3;RC3 iso2	§1152;§1152	DmX-like protein 2	Q8BPN8;Q8BPN8-2	http://www.phosphosite.org/proteinAction.do?id=11324&showAllSites=true	338	NLFVYSKsDAFLSKD			VSVDSNLFVYSKS*DAFLSK	3	729.352	78401	76714		77644	77145	77055			77391	77238				77112	77280	77354	125.981	123.36		123.683	124.348	123.191			124.958	123.805				123.187	124.426	124.425	12.4597	10.71		12.5214	11.007	12.9914			12.7878	6.07058				13.1445	11.0773	12.5867	1.042			-0.4936	0.4113	0.5073			-0.0137	0.4936				-0.1508	0.5759	0.7541																	3.902	3.474		3.849	3.382	4.172			3.763	2.229				4.279	3.427	4.055	1.13251	1.27765		1.3273	1.26376	1.39067			1.27389	0.782915				1.47136	1.12145	1.32312	11	0		0	4	3			0	0				0	0	3	mouse
2628	2625	Adaptor/scaffold	Dmxl2;Dmxl2	RC3;RC3 iso2	§1152;§1152	DmX-like protein 2	Q8BPN8;Q8BPN8-2	http://www.phosphosite.org/proteinAction.do?id=11324&showAllSites=true	338	NLFVYSKsDAFLSKD			VSVDSNLFVYSKS*DAFLSK	3	729.352										77102																123.598																13.4012																0.0137																																4.156																1.40142																3							mouse
2629	2626	Adaptor/scaffold	Dmxl2;Dmxl2	RC3;RC3 iso2	§1152;§1152	DmX-like protein 2	Q8BPN8;Q8BPN8-2	http://www.phosphosite.org/proteinAction.do?id=11324&showAllSites=true	338	NLFVYSKsDAFLSKD			VSVDSNLFVYSKS*DAFLSKDR	4	615.048						69784								69880								112.148								112.148								12.6882								12.0443								-0.1301								0.6178																								4.586								4.252								1.4259								1.31853								0								0			mouse
2630	2627	Adaptor/scaffold	Dmxl2;Dmxl2	RC3;RC3 iso2	§1288;§1288	DmX-like protein 2	Q8BPN8;Q8BPN8-2	http://www.phosphosite.org/proteinAction.do?id=11324&showAllSites=true	338	FGNVDADsPVEETIQ			ADS*PVEETIQDHSALK	3	607.275			49765																83.4179																12.5719																-0.247																0.492694																3.347																0.0218433																40														mouse
2631	2628	Adaptor/scaffold	Dmxl2;Dmxl2	RC3;RC3 iso2	§1288;§1288	DmX-like protein 2	Q8BPN8;Q8BPN8-2	http://www.phosphosite.org/proteinAction.do?id=11324&showAllSites=true	338	FGNVDADsPVEETIQ			FGNVDADS*PVEETIQDHSALK	2	1176.52	63738	62275	62686	63085	62544	62565			62921	62742		64022	62609	62649	62814	62970	103.969	101.535	102.704	101.866	102.328	101.412			103.102	101.948		102.355	101.716	101.348	102.505	102.592	16.5361	16.2291	17.295	16.7305	14.7545	16.7825			17.3686	17.025		9.4828	15.3635	17.5031	17.2426	16.71	0.204	-0.2635	-0.1445	-0.221	0.1275	-0.17			-0.4165	-0.697		0.5015	0.0425	-0.7055	-0.782	-0.1105	0.14965	0.18069	0.141853	0.160955	0.152872	0.160695			0.160069	0.177218		0.0744	0.167125	0.160576	0.152007	0.164654	3.961	3.939	4.107	4.035	3.328	4.161			4.181	4.126		1.783	3.721	4.11	4.243	4.137	1.66191	1.74512	1.96205	1.97457	1.63419	1.84177			1.64856	1.66795		0.96423	1.67633	1.72549	1.59025	1.84007	65	65	100	65	27	65			100	65		17	82	65	65	65	mouse
2632	2629	Adaptor/scaffold	Dmxl2;Dmxl2	RC3;RC3 iso2	§1288;§1288	DmX-like protein 2	Q8BPN8;Q8BPN8-2	http://www.phosphosite.org/proteinAction.do?id=11324&showAllSites=true	338	FGNVDADsPVEETIQ			FGNVDADS*PVEETIQDHSALK	2	1176.52	64055				62597								63024	62616			104.443				102.408								102.347	101.299			15.3625				16.9031								15.5452	11.5302			0.85				0.306								3.3743	-0.5525			0.236874				0.149338								0.128063	0.0741064			3.288				3.971								3.559	2.439			1.39952				1.74018								1.18358	1.19024			27				51								38	17			mouse
2633	2630	Adaptor/scaffold	Dmxl2;Dmxl2	RC3;RC3 iso2	§1288;§1288	DmX-like protein 2	Q8BPN8;Q8BPN8-2	http://www.phosphosite.org/proteinAction.do?id=11324&showAllSites=true	338	FGNVDADsPVEETIQ			FGNVDADS*PVEETIQDHSALK	3	784.685	109588	62273	59499	64124	65003	64017	62246	63367	62917	64221	64373	64889	62570	62993	63942	63296	173.922	101.53	97.916	103.428	106.006	103.578	103.87	106.142	103.093	104.157	104.668	103.637	101.657	101.875	104.21	103.084	14.2958	16.7747	17.1129	17.0953	10.7825	16.0026	13.585	10.1694	19.0334	16.0209	14.0575	14.3468	18.2725	17.3716	19.1391	15.9706	0.1147	-0.1147	0.4843	0.0765	0.6754		0.3059	0.3441	0.2039	-0.1529	-0.1529	-0.1402	0.1912	-0.0255	0.2676	-0.0637	0.342535	0.379552	0.373097	0.374029	0.258459	0.371478	0.299229	0.230357	0.382167	0.29891	0.26531	0.343312	0.358778	0.387714	0.296414	0.336261	3.652	5.497	5.013	4.786	3.222	4.832	3.842	2.785	5.504	4.904	4.251	4.493	5.168	5.287	4.754	5.34	1.4831	1.79468	1.74842	1.85161	1.20466	1.7363	1.66629	1.22564	1.75832	1.57204	1.34703	1.49299	1.83166	1.81951	1.70731	1.70825	72	84	60	60	22	50	40	15	84	60	50	72	84	84	60	84	mouse
2634	2631	Adaptor/scaffold	Dmxl2;Dmxl2	RC3;RC3 iso2	§1288;§1288	DmX-like protein 2	Q8BPN8;Q8BPN8-2	http://www.phosphosite.org/proteinAction.do?id=11324&showAllSites=true	338	FGNVDADsPVEETIQ			FGNVDADS*PVEETIQDHSALK	3	784.685	109419	62648	107570	63778	63762	62917	62432	57465	63280	63103	63161	64071	63326	63383	63159	64533	173.66	102.093	171.767	102.915	104.145	101.934	104.151	97.1933	103.637	102.482	102.863	102.424	102.797	102.477	103.031	104.935	6.39254	17.6383	13.1007	15.2358	14.2426	17.4425	13.9208	11.8327	17.3316	18.8962	17.5346	17.2104	15.0453	11.8894	17.209	16.3054	-0.2166	0.0127	0.1147	0.0892	-0.1274	0.1274	1.3381	0.8156	0.3441	0.1784	-0.2676	0.2549	0.0892	0.1657	0.051	-1.147	0.246285	0.405528	0.266926	0.413271	0.298185	0.382421	0.380799	0.214392	0.382691	0.388779	0.380826	0.390904	0.350826	0.360456	0.385299	0.294268	1.709	5.46	3.429	5.422	5.022	5.3	3.974	2.904	5.441	5.653	5.371	5.271	5.126	5.236	5.533	4.613	0.80242	1.80322	1.45081	1.87468	1.55696	1.85514	1.55783	1.22841	1.61	1.80613	1.61467	1.72483	1.66933	1.48877	1.73694	1.48922	31	84	31	84	50	84	49	31	84	84	84	84	84	84	84	50	mouse
2635	2632	Adaptor/scaffold	Dmxl2;Dmxl2	RC3;RC3 iso2	§1288;§1288	DmX-like protein 2	Q8BPN8;Q8BPN8-2	http://www.phosphosite.org/proteinAction.do?id=11324&showAllSites=true	338	FGNVDADsPVEETIQ			FGNVDADS*PVEETIQDHSALK	3	784.685	64849	109641	62646	69182	64762	63649	61857	62349	65230	63457	64613	64421	62913	64255	63511	62953	105.643	175.146	102.642	110.903	105.646	103.032	103.275	104.583	106.551	103.018	105.027	102.953	102.179	103.771	103.567	102.564	15.5031	16.1481	18.2541	13.1186	11.8729	14.2725	15.9393	11.9101	12.1574	14.2782	15.2581	15.5638	18.2226	18.4449	13.4425	19.3134	-0.2931	-0.3313	0.0892	-0.2166	0.4333	0.0892	0.6627	-2.0645	-0.0765	0.0765	-2.2557	0.1147	0.0255	0.051	0.1912	0.0127	0.357636	0.338761	0.395696	0.302614	0.305506	0.307333	0.323361	0.253054	0.266813	0.39238	0.363324	0.388141	0.358115	0.370894	0.363514	0.385081	4.924	4.94	5.273	3.859	3.67	3.852	4.815	3.7	3.462	5.364	4.423	5.39	5.376	5.395	5.029	5.459	1.46113	1.62968	1.94741	1.48492	1.35715	1.64045	1.75951	1.1186	1.27343	1.57139	1.07188	1.68902	1.85453	1.83118	1.49275	1.93556	50	72	84	31	50	60	72	40	40	84	60	72	84	50	98	84	mouse
2636	2633	Adaptor/scaffold	Dmxl2;Dmxl2	RC3;RC3 iso2	§1288;§1288	DmX-like protein 2	Q8BPN8;Q8BPN8-2	http://www.phosphosite.org/proteinAction.do?id=11324&showAllSites=true	338	FGNVDADsPVEETIQ			FGNVDADS*PVEETIQDHSALK	3	784.685	111005	59082	63000	64491	63329	63291	64079	62255	63656	63820	64295	63664	64158	111640	62812	64003	176.217	96.7974	103.169	103.968	103.51	102.507	106.686	104.445	104.193	103.552	104.551	101.829	104.044	178.486	102.499	104.15	9.81531	16.0915	16.4634	17.2426	14.4237	12.9281	7.55752	13.3363	14.6655	18.3152	15.2741	17.1838	17.8761	14.289	17.1858	14.8697	0.7519	0.0127	-0.0892	0.2931	0.3186	0.2166	0.8411	-1.096	0.497	-0.1657	0.0765	-0.4715	-1.5165	1.3126	0.051	0.2421	0.202591	0.333013	0.372109	0.357016	0.329882	0.405472	0.135936	0.187283	0.347979	0.361942	0.361045	0.379441	0.362211	0.29572	0.368074	0.334471	2.586	4.337	5.304	4.849	4.922	5.323	2.043	4.194	4.817	5.172	4.809	5.649	4.572	3.958	5.452	4.767	0.920878	1.60251	1.80694	1.85494	1.61361	1.64303	1.11199	1.32488	1.4413	1.72583	1.51807	1.67216	1.57388	1.33162	1.71967	1.62854	5	60	84	50	72	84	15	31	84	72	50	84	50	50	84	50	mouse
2637	2634	Adaptor/scaffold	Dmxl2;Dmxl2	RC3;RC3 iso2	§1288;§1288	DmX-like protein 2	Q8BPN8;Q8BPN8-2	http://www.phosphosite.org/proteinAction.do?id=11324&showAllSites=true	338	FGNVDADsPVEETIQ			FGNVDADS*PVEETIQDHSALK	3	784.685	64485	63003	108528	41260	65807	62561	61475	61153	64455	110103	63515		59295	110533	64327	59754	105.082	102.625	173.313	69.5574	107.204	101.404	102.683	102.794	105.388	175.412	103.394		96.7697	176.377	104.784	97.7373	14.3979	13.9066	12.5031	5.30452	8.88273	17.6253	13.3565	10.0857	16.5969	15.9586	14.8633		14.6716	9.9393	15.9666	14.382	0.1147	-0.0765	0.3823	-0.4715	-0.2804	0.1147	-1.4401	-1.0195	0.2294	0.102	0.2421			0.6882	0.2421	0.1784	0.3593	0.386924	0.306603	0.13903	0.237319	0.382549	0.344555	0.285844	0.368227	0.385827	0.332037		0.342019	0.253904	0.353557	0.332594	5.072	5.245	4.124	1.945	2.528	5.573	4.029	3.474	4.855	5.094	4.627		4.532	2.915	4.774	4.514	1.47824	1.63866	1.44604	0.764709	1.12669	1.86703	1.39963	1.21251	1.55872	1.62153	1.46373		1.60758	1.12943	1.58649	1.61518	72	84	60	5	5	84	22	60	60	84	72		72	15	50	72	mouse
2638	2635	Adaptor/scaffold	Dmxl2;Dmxl2	RC3;RC3 iso2	§1288;§1288	DmX-like protein 2	Q8BPN8;Q8BPN8-2	http://www.phosphosite.org/proteinAction.do?id=11324&showAllSites=true	338	FGNVDADsPVEETIQ			FGNVDADS*PVEETIQDHSALK	3	784.685	63769	63401	108177	59897	62593		63314	63731	59672	62741	62808			62662		63637	104.012	103.214	172.786	97.1355	102.399		105.518	106.696	98.2613	101.947	102.332			101.365		103.602	18.04	14.7167	10.3288	15.2182	18.2197		6.9431	8.97881	13.0159	19.6576	18.209			18.6308		14.7773	-0.051	-0.2676	-0.0255	0.5862	-0.1147		0.6117	-0.0255	0.2294	-0.0637	0.0382			-0.0892		0.3313	0.368004	0.297584	0.29622	0.335767	0.391556		0.150288	0.263926	0.302522	0.37662	0.359131			0.384294		0.387664	5.649	4.829	2.795	4.755	5.404		2.291	2.259	3.787	5.631	5.498			5.481		5.262	1.66754	1.5597	1.26324	1.6681	1.85464		1.12169	1.14714	1.34477	1.81588	1.69664			1.85641		1.67076	84	50	31	72	84		15	15	72	84	84			84		84	mouse
2639	2636	Adaptor/scaffold	Dmxl2;Dmxl2	RC3;RC3 iso2	§1288;§1288	DmX-like protein 2	Q8BPN8;Q8BPN8-2	http://www.phosphosite.org/proteinAction.do?id=11324&showAllSites=true	338	FGNVDADsPVEETIQ			FGNVDADS*PVEETIQDHSALK	3	784.685	107527	63808	64068	63081	64167		63671	63026	64096	64326	63891			64124		64391	170.66	103.825	104.756	101.858	104.748		106.068	105.609	104.846	104.31	103.948			103.578		104.721	8.83863	14.4776	12.1656	18.1494	12.3206		6.93181	10.7471	14.8356	13.2299	17.0516			16.1024		13.52	0.6754	-0.6499	0.6372	-0.0765	-0.4843		0.6882	0.6245	0.3059	-0.4715	-0.1274			0.3823		-0.0892	0.224905	0.321439	0.274203	0.371812	0.254166		0.258713	0.251314	0.347945	0.369531	0.350153			0.373687		0.348189	2.624	3.867	3.961	5.479	4.182		1.687	2.693	4.734	4.256	4.83			4.288		4.569	0.905204	1.43438	1.34767	1.98919	1.3694		1.12197	1.22525	1.49414	1.4164	1.57241			1.608		1.55128	22	31	22	84	40		9	22	72	40	72			50		50	mouse
2640	2637	Adaptor/scaffold	Dmxl2;Dmxl2	RC3;RC3 iso2	§1288;§1288	DmX-like protein 2	Q8BPN8;Q8BPN8-2	http://www.phosphosite.org/proteinAction.do?id=11324&showAllSites=true	338	FGNVDADsPVEETIQ			FGNVDADS*PVEETIQDHSALK	3	784.685	107645		63378	63422	65291		61061	62641						112124			170.849		103.73	102.377	106.437		102.036	105.032						179.598			10.5421		12.2111	18.1163	10.7986		16.6198	13.7328						8.45717			-0.2166		0.1784	-0.1912	0.8284		0.8284	-0.7774						1.147			0.198822		0.383214	0.394658	0.250738		0.379879	0.318959						0.229901			3.129		5.227	5.273	3.083		5.019	3.453						2.49			1.11996		1.60179	1.96992	1.21832		1.75753	1.39312						0.891917			31		60	84	22		84	50						9			mouse
2641	2638	Adaptor/scaffold	Dmxl2;Dmxl2	RC3;RC3 iso2	§1288;§1288	DmX-like protein 2	Q8BPN8;Q8BPN8-2	http://www.phosphosite.org/proteinAction.do?id=11324&showAllSites=true	338	FGNVDADsPVEETIQ			FGNVDADS*PVEETIQDHSALK	3	784.685	107756				59342		60631	60704						59520			171.021				97.5633		101.35	102.115						96.6655			9.86646				16.699		16.5346	17.5935						15.7122			0.0127				0.6245		0.2804	-0.2549						0.5352			0.225643				0.346871		0.34059	0.402537						0.297239			2.751				5.06		4.143	5.477						4.355			1.12229				1.69309		1.76936	1.79036						1.50119			31				60		50	84						60			mouse
2642	2639	Adaptor/scaffold	Dmxl2;Dmxl2	RC3;RC3 iso2	§1288;§1288	DmX-like protein 2	Q8BPN8;Q8BPN8-2	http://www.phosphosite.org/proteinAction.do?id=11324&showAllSites=true	338	FGNVDADsPVEETIQ			FGNVDADS*PVEETIQDHSALK	3	784.685	108098				62952		57926	61878						63765			171.564				102.939		97.2598	103.878						103.044			6.41117				15.8827		8.70333	14.9666						18.3747			-0.0255				0.1912		0.1402	0.0765						-0.1529			0.243865				0.360239		0.234827	0.309625						0.317994			1.409				4.871		2.059	3.612						4.932			0.812778				1.71851		1.27729	1.60844						1.77597			9				84		15	50						60			mouse
2643	2640	Adaptor/scaffold	Dmxl2;Dmxl2	RC3;RC3 iso2	§1288;§1288	DmX-like protein 2	Q8BPN8;Q8BPN8-2	http://www.phosphosite.org/proteinAction.do?id=11324&showAllSites=true	338	FGNVDADsPVEETIQ			FGNVDADS*PVEETIQDHSALK	3	784.685	64127						62623	61501									104.548						104.452	103.312									18.214						10.7282	15.4473									0.3696						0.8793	0.6245									0.363948						0.230318	0.308896									5.073						2.62	4.479									1.62698						1.33049	1.57386									84						9	60									mouse
2644	2641	Adaptor/scaffold	Dmxl2;Dmxl2	RC3;RC3 iso2	§1288;§1288	DmX-like protein 2	Q8BPN8;Q8BPN8-2	http://www.phosphosite.org/proteinAction.do?id=11324&showAllSites=true	338	FGNVDADsPVEETIQ			FGNVDADS*PVEETIQDHSALK	3	784.685	65412							60017									106.486							101.062									16.3969							10.857									-4.3457							0.2166									0.325421							0.251905									4.39							3.173									0.707683							1.28285									40							22									mouse
2645	2642	Adaptor/scaffold	Dmxl2;Dmxl2	RC3;RC3 iso2	§1288;§1288	DmX-like protein 2	Q8BPN8;Q8BPN8-2	http://www.phosphosite.org/proteinAction.do?id=11324&showAllSites=true	338	FGNVDADsPVEETIQ			HSVKFGNVDADS*PVEETIQDHSALK	3	935.103	56141		55186	55549		55051				55261	55340	56030		55229			92.6607		91.485	90.7144		90.2144				90.8102	91.2782	90.5906		90.2838			14.1752		18.5467	19.3335		19.1421				20.9872	19.2636	18.1952		18.3098			-0.0214		-0.3957	0.1818		0.0321				-0.2674	0.4278	0.3957		-0.2887			0.275891		0.33604	0.339904		0.318902				0.338982	0.258842	0.327728		0.273462			4.9		6.386	7.045		6.111				6.238	5.104	6.5		5.069			1.42493		1.82921	1.9859		1.91572				1.79033	1.66445	1.69797		1.70918			28		84	98		62				35	43	72		43			mouse
2646	2643	Adaptor/scaffold	Dmxl2;Dmxl2	RC3;RC3 iso2	§1288;§1288	DmX-like protein 2	Q8BPN8;Q8BPN8-2	http://www.phosphosite.org/proteinAction.do?id=11324&showAllSites=true	338	FGNVDADsPVEETIQ			HSVKFGNVDADS*PVEETIQDHSALK	3	935.103										55313																90.8865																7.47886																-0.7486																0.220111																3.022																0.842487																15							mouse
2647	2644	Adaptor/scaffold	Dmxl2;Dmxl2	RC3;RC3 iso2	§1288;§1288	DmX-like protein 2	Q8BPN8;Q8BPN8-2	http://www.phosphosite.org/proteinAction.do?id=11324&showAllSites=true	338	FGNVDADsPVEETIQ			HSVKFGNVDADS*PVEETIQDHSALK	4	701.579	56925	55772	55530	56263	55528	54976	53617	53216	55960	52685	55643	56344	54934	55640	55703	55460	93.8193	91.8888	92.0103	91.7658	91.9269	90.0903	90.799	90.8158	92.7613	86.9473	91.7265	91.0566	90.3023	90.8947	91.8522	91.2861	8.66154	9.0348	14.1029	11.2798	7.40671	20.5058	9.73283	17.3969	11.7352	8.09854	16.9914	19.4295	16.9245	13.2262	13.0132	16.0246	-0.2423	-0.8837	-0.2138	-0.114	-0.2993	-0.5844	-0.4134	-0.4989	-1.0833	0.3136	-0.5701	-0.5559	0.9265	0.3848	-0.7697	-0.0998	0.245902	0.326244	0.278732	0.24714	0.369547	0.262633	0.295479	0.248799	0.393249	0.381849	0.244928	0.270526	0.259113	0.298375	0.305395	0.274877	3.171	2.853	6.273	2.896	2.367	6.826	2.491	6.003	3.147	2.619	5.745	6.627	5.751	4.857	5.058	5.907	1.02788	1.06961	1.58926	1.36082	1.0638	1.86122	1.28728	1.56902	1.09685	1.04674	1.44614	1.74627	1.53998	1.42122	1.2469	1.66428	14	14	60	5	31	98	20	41	22	14	72	33	50	50	60	40	mouse
2648	2645	Adaptor/scaffold	Dmxl2;Dmxl2	RC3;RC3 iso2	§1288;§1288	DmX-like protein 2	Q8BPN8;Q8BPN8-2	http://www.phosphosite.org/proteinAction.do?id=11324&showAllSites=true	338	FGNVDADsPVEETIQ			HSVKFGNVDADS*PVEETIQDHSALK	4	701.579	56069	55288	55116	55459	55005	55401	54422	53887	55230	55171	55208	56773	55452		55210	55892	92.55	91.1711	91.3787	90.5717	91.1357	90.7454	92.0099	91.8259	91.673	90.6612	91.0712	91.6904	91.0755		91.0788	91.9526	14.7375	12.4089	18.1871	17.4559	12.3344	16.8097	7.65758	11.2684	16.1421	19.0691	16.8794	11.4622	7.97469		16.0701	15.5784	-0.3848	-0.2281	0.0143	-0.2851	-0.2566	-0.3563	-0.6699	-0.2566	-0.0428	-0.3563	-0.114	-0.0428	-0.5701		0.0143	-1.1688	0.243012	0.360498	0.2458	0.255515	0.231828	0.280002	0.235949	0.319373	0.265266	0.276244	0.2655	0.330523	0.291296		0.256573	0.277978	5.833	3.795	5.673	6.764	4.722	5.179	2.524	3.963	5.824	6.027	6.403	3.282	2.394		6.111	5.989	1.36946	1.42365	1.84772	1.79164	1.41514	1.67435	1.08819	1.24788	1.51511	1.7308	1.58407	1.35091	1.00459		1.57988	1.42312	49	20	49	41	26	26	9	26	41	33	84	9	9		41	72	mouse
2649	2646	Adaptor/scaffold	Dmxl2;Dmxl2	RC3;RC3 iso2	§1288;§1288	DmX-like protein 2	Q8BPN8;Q8BPN8-2	http://www.phosphosite.org/proteinAction.do?id=11324&showAllSites=true	338	FGNVDADsPVEETIQ			HSVKFGNVDADS*PVEETIQDHSALK	4	701.579	56529	55333	109030	57323		52583		55213	56337	52696		55927					93.2316	91.2395	174.085	93.3526		86.5129		93.8414	93.3186	86.9647		90.4313					17.5719	14.6635	9.16622	8.54821		13.475		9.27003	4.767	4.2652		22.1232					-0.4134	-0.7697	-0.3563	0.4134		0.3563		-1.2401	0.9977	-0.3563		0.6272					0.287168	0.27638	0.270797	0.334071		0.304058		0.135383	0.262493	0.00240902		0.267488					6.331	4.682	2.285	2.851		4.28		2.879	1.382	1.717		6.455					1.50765	1.40708	1.11854	1.17377		1.47878		0.956108	0.725606	0.735752		1.88167					72	15	14	15		20		14	9	5		72					mouse
2650	2647	Adaptor/scaffold	Dmxl2;Dmxl2	RC3;RC3 iso2	§1288;§1288	DmX-like protein 2	Q8BPN8;Q8BPN8-2	http://www.phosphosite.org/proteinAction.do?id=11324&showAllSites=true	338	FGNVDADsPVEETIQ			HSVKFGNVDADS*PVEETIQDHSALK	4	701.579	111293	54717	109010	55930		55948		54632		55546							176.676	90.3061	174.055	91.2786		91.5657		92.9362		91.2296							11.2441	19.4123	9.80688	15.8962		12.857		5.62709		15.7122							0.2281	-0.2138	-0.4134	-0.114		-1.6107				-0.7982							0.271038	0.261868	0.321731	0.302622		0.235455		0.205436		0.281404							2.917	6.321	3.217	5.529		4.167		1.344		5.985							1.18933	1.85752	1.21285	1.74108		1.14183		0.899303		1.44319							33	41	20	33		26		9		72							mouse
2651	2648	Adaptor/scaffold	Dmxl2;Dmxl2	RC3;RC3 iso2	§1288;§1288	DmX-like protein 2	Q8BPN8;Q8BPN8-2	http://www.phosphosite.org/proteinAction.do?id=11324&showAllSites=true	338	FGNVDADsPVEETIQ			HSVKFGNVDADS*PVEETIQDHSALK	4	701.579		55206	56021							55920								91.0475	92.737							91.7898								17.2899	11.5272							10.752								-0.3136	0.2281							0.0143								0.318378	0.295153							0.341676								5.07	4.478							4.05								1.68299	1.37739							1.26293								72	15							14							mouse
2652	2649	Adaptor/scaffold	Dmxl2;Dmxl2	RC3;RC3 iso2	§1288;§1288	DmX-like protein 2	Q8BPN8;Q8BPN8-2	http://www.phosphosite.org/proteinAction.do?id=11324&showAllSites=true	338	FGNVDADsPVEETIQ			HSVKFGNVDADS*PVEETIQDHSALK	4	701.579		109973																175.629																10.7447																-1.0405																0.362975																2.711																1.13348																72															mouse
2653	2650	Adaptor/scaffold	Dmxl2;Dmxl2	RC3;RC3 iso2	§1399;§1399	DmX-like protein 2	Q8BPN8;Q8BPN8-2	http://www.phosphosite.org/proteinAction.do?id=11324&showAllSites=true	338	RHLSRTIsVSGSTAK			TIS*VSGSTAK	2	515.744			24161		24332	24651	23722				24099	25108	24566	24767	24964	25169			44.6224		44.5527	44.1106	44.4403				44.4928	44.3547	44.2846	43.9906	44.6636	44.9277			5.90309		6.13668	6.11691	6.32057				6.39147	6.21896	6.24718	6.1107	5.81248	6.40671			-0.1551		-0.5235		-0.2133				0.0194	0.0388	-0.1745	-0.1745	-0.2327	-0.2327			0.298526		0.271207	0.24534	0.200693				0.252554	0.249787	0.238543	0.248013	0.245571	0.210826			1.765		1.488	1.609	1.591				1.572	1.613	1.637	1.879	1.985	1.531			1.50521		1.33566	1.45248	1.43835				1.30165	1.34348	1.34597	1.31766	1.25656	1.38118			31		20	20	20				20	20	20	20	31	20	mouse
2654	2651	Adaptor/scaffold	Dmxl2;Dmxl2	RC3;RC3 iso2	§1399;§1399	DmX-like protein 2	Q8BPN8;Q8BPN8-2	http://www.phosphosite.org/proteinAction.do?id=11324&showAllSites=true	338	RHLSRTIsVSGSTAK			TIS*VSGSTAK	2	515.744													24601																44.3437																6.23732																0.0388																0.252637																1.563																1.32398																20				mouse
2655	2652	Adaptor/scaffold	Dmxl2;Dmxl2	RC3;RC3 iso2	§1399;§1399	DmX-like protein 2	Q8BPN8;Q8BPN8-2	http://www.phosphosite.org/proteinAction.do?id=11324&showAllSites=true	338	RHLSRTIsVSGSTAK			TIS*VSGSTAKDTVTIGK	3	582.296			44042	44578			42785	42566			44114		43991	44167					74.9536	74.4462			74.4574	74.6081			74.6976		74.0652	73.8435					8.24489	9.20204			4.83863	4.63639			5.06098		8.21467	9.75696					-0.0343	-0.1374			-0.3778	-0.4637			-0.1717		-0.0515	-0.2404					0.157891	0.163811			0.0696359	0.0607823			0.086457		0.109719	0.134474					2.881	2.932			2.091	2.148			2.274		2.762	2.863					1.18513	1.20523			1.01857	0.847632			0.932708		1.14315	1.29627					27	15			27	20			15		20	27			mouse
2656	2653	Adaptor/scaffold	Dmxl2;Dmxl2	RC3;RC3 iso2	§1399;§1399	DmX-like protein 2	Q8BPN8;Q8BPN8-2	http://www.phosphosite.org/proteinAction.do?id=11324&showAllSites=true	338	RHLSRTIsVSGSTAK			TIS*VSGSTAKDTVTIGKDGTR	3	725.362	40288	39174	39265		39570		38230	37975	39295	39591	39393	40239	39305	39589	39651	39924	69.311	67.0671	67.9298		68.2187		67.6307	67.725	68.0696	67.5439	67.8123	67.4844	67.151	67.0587	67.809	68.0988	8.21467	10.4271	10.3233		8.67778		6.37366	9.80688	9.59346	4.98716	9.55752	10.3487	11.2	5.06449	11.0241	10.9626	-0.3171	-0.5514	0.0689		-0.3584		-0.2482	-0.2482	-0.3033	-0.8823	-0.0965	-0.6204	0.193	-0.4825	-0.0551	0.1379	0.106582	0.0900547	0.119991		0.150988		0.21043	0.168005	0.131435	0.0648911	0.102445	0.0957786	0.115168	0.0546314	0.127057	0.100565	2.956	3.061	2.898		2.411		1.809	2.469	2.686	2.018	2.969	3.382	3.022	2.333	2.828	3.062	1.01183	1.1875	1.28829		1.06227		1.04927	1.16925	1.02972	0.68413	1.15186	1.14918	1.33841	0.815515	1.19622	1.33002	12	30	30		12		18	17	12	8	22	22	22	6	12	24	mouse
2657	2654	Adaptor/scaffold	Dmxl2;Dmxl2	RC3;RC3 iso2	§1399;§1399	DmX-like protein 2	Q8BPN8;Q8BPN8-2	http://www.phosphosite.org/proteinAction.do?id=11324&showAllSites=true	338	RHLSRTIsVSGSTAK			TIS*VSGSTAKDTVTIGKDGTR	4	544.273			33882																59.9385																4.59688																-1.4882																0.00753338																1.416																0.548883																2														mouse
2658	2655	Adaptor/scaffold	Dmxl2;Dmxl2	RC3;RC3 iso2	§1856;§1856	DmX-like protein 2	Q8BPN8;Q8BPN8-2	http://www.phosphosite.org/proteinAction.do?id=11324&showAllSites=true	338	LIRRNLAsPEGTLAT			NLAS*PEGTLATLGLK	2	782.903	88768	87211	87369	88199	87265	87640	84748	84610	87587	87316	87842	88761	87368	87547	87214	87411	141.627	139.367	140.074	139.665	139.817	139.24	138.626	139.271	140.496	139.087	139.787	139.226	139.403	139.224	139.717	139.986	9.34969	10.1911	9.13194	9.82391	9.78252	9.17457	7.28819	5.38405	10.2716	9.68613	9.80134	9.59517	9.10073	9.74958	9.54975	9.44855	0.4343	-0.1277	0.166	0.0639	0.4087	0.0255	0.562	0.9707	0.1533	0.1916	0.2044	0.0766	1.2773	0.1533	0.2938	0.1405	0.523014	0.544685	0.516086	0.541621	0.546242	0.500246	0.433945	0.254857	0.551283	0.550936	0.541818	0.534028	0.502056	0.547782	0.537733	0.527338	2.74	2.738	2.599	2.621	2.823	2.479	1.773	0.739	2.836	2.758	2.785	2.73	2.528	2.643	2.763	2.668	1.49057	1.55958	1.59279	1.65763	1.723	1.56794	1.24392	0.83965	1.46042	1.4991	1.51954	1.56648	1.30204	1.49889	1.54458	1.58883	44	77	44	77	44	77	11	4	44	44	44	44	59	44	44	44	mouse
2659	2656	Adaptor/scaffold	Dmxl2;Dmxl2	RC3;RC3 iso2	§1856;§1856	DmX-like protein 2	Q8BPN8;Q8BPN8-2	http://www.phosphosite.org/proteinAction.do?id=11324&showAllSites=true	338	LIRRNLAsPEGTLAT			NLAS*PEGTLATLGLK	2	782.903	89114	86857		87847	87626	87272	85076		87978				87029	87192	87558	87918	142.15	138.818		139.121	140.371	138.681	139.16		141.096				138.875	138.679	140.251	140.774	8.74958	9.6073		9.85078	10.1163	9.45717	9.73518		7.61083				9.19586	9.54212	10.2941	7.86328	0.4087	0.0894		0.1533	0.2938	0.281	0.1916		0.1277				0.2299	0.2299	0.2171	0.4471	0.468129	0.524462		0.554954	0.555008	0.526128	0.543169		0.441143				0.508004	0.509992	0.571812	0.421	2.516	2.676		2.822	2.761	2.687	2.709		2.695				2.623	2.713	2.676	2.372	1.27413	1.53289		1.78594	1.56155	1.57865	1.62089		1.28429				1.5071	1.58169	1.49981	1.3085	59	44		44	59	44	44		44				44	44	59	20	mouse
2660	2657	Adaptor/scaffold	Dmxl2;Dmxl2	RC3;RC3 iso2	§1856;§1856	DmX-like protein 2	Q8BPN8;Q8BPN8-2	http://www.phosphosite.org/proteinAction.do?id=11324&showAllSites=true	338	LIRRNLAsPEGTLAT			NLAS*PEGTLATLGLK	2	782.903																87752																140.511																8.5817																0.166																0.482329																2.473																1.45301																44	mouse
2661	2658	Adaptor/scaffold	Dmxl2;Dmxl2	RC3;RC3 iso2	§1856;§1856	DmX-like protein 2	Q8BPN8;Q8BPN8-2	http://www.phosphosite.org/proteinAction.do?id=11324&showAllSites=true	338	LIRRNLAsPEGTLAT			NLAS*PEGTLATLGLK	3	522.271	88822	86902	66320	87874	87313	87314			87658	87341	87927	88802	87125	87224	87273	87454	141.701	138.884	108.138	139.163	139.891	138.746			140.602	139.126	139.912	139.289	139.023	138.724	139.805	140.049	11.9431	10.9747	6.36856	11.0186	11.2882	11.585			12.0482	10.8539	12.0635	10.6271	11.1433	10.5482	11.767	10.9431	-0.517	-0.3638	-0.0957	-0.2489	-0.2298	-0.0574			-0.5361	-0.517	-0.4212	-0.1532	0.0957	-0.2106	-0.2106	-0.2681	0.625093	0.573006	0.287499	0.584036	0.606127	0.57938			0.582384	0.537283	0.585884	0.587662	0.573552	0.545337	0.602816	0.499689	2.72	2.628	1.882	2.933	2.276	2.877			2.65	2.548	2.989	2.999	2.156	2.307	2.533	2.724	1.3228	1.46031	1.19606	1.65396	1.52523	1.65699			1.37859	1.30236	1.42421	1.45702	1.48042	1.41061	1.43417	1.43044	6	6	2	6	12	2			6	6	2	6	6	12	2	2	mouse
2662	2659	Adaptor/scaffold	Dmxl2;Dmxl2	RC3;RC3 iso2	§1856;§1856	DmX-like protein 2	Q8BPN8;Q8BPN8-2	http://www.phosphosite.org/proteinAction.do?id=11324&showAllSites=true	338	LIRRNLAsPEGTLAT			NLAS*PEGTLATLGLK	3	522.271			87449	66728															140.195	107.251															12.0269	6.10958															-0.4978	-0.5744															0.620662	0.29162															3.125	2.29															1.63409	1.12893															2	2													mouse
2663	2660	Adaptor/scaffold	Dmxl2;Dmxl2	RC3;RC3 iso2	§1856;§1856	DmX-like protein 2	Q8BPN8;Q8BPN8-2	http://www.phosphosite.org/proteinAction.do?id=11324&showAllSites=true	338	LIRRNLAsPEGTLAT			NLAS*PEGTLATLGLKTEK	2	961.995	76847	75128	75606	76042	75527	75504		73579	75883	75576	75969	76823	75506	75602	75685	75863	123.66	120.952	122.209	121.275	121.893	120.86		121.73	122.692	121.288	121.959	121.323	121.146	120.906	121.985	122.17	12.5867	10.821	12.6498	10.0026	10.9469	12.4921		14.5143	12.1284	11.384	11.3788	11.6615	9.59176	11.8097	10.384	11.556	-1.3514	-0.6549	-0.6445	-0.946	-0.9771	-0.6653		2.5364	-1.684	-1.1642	-0.5301	-0.5509	-0.9252	-0.7588	-3.4616	-0.9667	0.600362	0.589234	0.613211	0.54754	0.549139	0.570729		0.672765	0.553473	0.564077	0.60851	0.595534	0.490249	0.598234	0.53432	0.524618	3.217	2.277	3.207	2.565	2.742	2.956		3.35	3.131	2.658	3.49	3.239	2.372	3.164	2.489	2.851	1.31782	1.29325	1.64451	1.32081	1.30029	1.51573		1.56273	1.27823	1.31196	1.41332	1.46016	1.23105	1.47652	0.692421	1.38881	59	44	59	44	44	31		59	59	44	59	59	44	59	31	44	mouse
2664	2661	Adaptor/scaffold	Dmxl2;Dmxl2	RC3;RC3 iso2	§1856;§1856	DmX-like protein 2	Q8BPN8;Q8BPN8-2	http://www.phosphosite.org/proteinAction.do?id=11324&showAllSites=true	338	LIRRNLAsPEGTLAT			NLAS*PEGTLATLGLKTEK	3	641.666	76761	75099	75568	75987	75841		73988	73502	75831	75518	111548	77092	75431	75562	75671	75796	123.539	120.908	122.154	121.189	122.377		121.939	121.609	122.612	121.201	177.449	121.73	121.033	120.844	121.967	122.063	14.6925	14.5654	14.767	13.0706	7.98716		4.82102	10.0325	15.8996	13.5513	4.2815	8.1798	7.65956	15.0778	14.4976	13.1096	-0.1403	-0.1247	-0.3429	-0.1247	-0.3117		-0.1091	0.3117	0.3584	-0.0156	0.4519	-0.1247	-0.2182	-0.0779	-0.2805	-0.1403	0.675721	0.596117	0.623009	0.543817	0.45318		0.215956	0.560974	0.673123	0.551382	0.0408047	0.467402	0.391668	0.599316	0.574452	0.533532	3.529	3.327	3.788	3.617	2.419		0.71	1.706	3.659	3.789	0.725	2.593	3.291	4.085	3.795	3.505	1.58546	1.7239	1.7216	1.66066	1.18774		0.947597	1.28897	1.62569	1.56088	0.653188	1.1745	1.18877	1.75361	1.54653	1.60309	27	27	27	12	6		2	19	27	19	2	6	12	27	27	19	mouse
2665	2662	Adaptor/scaffold	Dmxl2;Dmxl2	RC3;RC3 iso2	§1856;§1856	DmX-like protein 2	Q8BPN8;Q8BPN8-2	http://www.phosphosite.org/proteinAction.do?id=11324&showAllSites=true	338	LIRRNLAsPEGTLAT			NLAS*PEGTLATLGLKTEK	3	641.666			75913	76336	75501						75880	76724	75814	108661					122.693	121.719	121.852						121.829	121.178	121.608	173.223					6.14388	13.1409	13.6655						14.4672	14.9066	9.08355	8.14206					0.2649	-0.3273	-0.1247						-0.1247	-0.1403	0.0312	-1.1688					0.307706	0.588557	0.585707						0.613722	0.620332	0.543738	0.451805					1.988	3.618	3.628						3.423	3.852	2.602	1.833					1.05264	1.67441	1.64219						1.50825	1.67455	1.29518	0.966681					6	27	27						27	37	12	2			mouse
2666	2663	Adaptor/scaffold	Dmxl2;Dmxl2	RC3;RC3 iso2	§1856;§1856	DmX-like protein 2	Q8BPN8;Q8BPN8-2	http://www.phosphosite.org/proteinAction.do?id=11324&showAllSites=true	338	LIRRNLAsPEGTLAT			NLAS*PEGTLATLGLKTEK	3	641.666											76219																122.347																5.23882																0.0935																0.199602																1.632																0.914466																12						mouse
2667	2664	Adaptor/scaffold	Dmxl2;Dmxl2	RC3;RC3 iso2	§1856;§1856	DmX-like protein 2	Q8BPN8;Q8BPN8-2	http://www.phosphosite.org/proteinAction.do?id=11324&showAllSites=true	338	LIRRNLAsPEGTLAT			NLAS*PEGTLATLGLKTEK	3	641.666											111529																177.421																4.51004																-0.1091																0.166427																0.548																0.747046																2						mouse
2668	2665	Adaptor/scaffold	Dmxl2;Dmxl2	RC3;RC3 iso2	§1856;§1856	DmX-like protein 2	Q8BPN8;Q8BPN8-2	http://www.phosphosite.org/proteinAction.do?id=11324&showAllSites=true	338	LIRRNLAsPEGTLAT			RNLAS*PEGTLATLGLK	2	860.953		74311				74639			75032									119.716				119.561			121.402									8.5376				9.55596			8.53165									-0.1394				0.5227			-0.1858									0.471247				0.537319			0.457223									2.911				3.412			2.912									1.48695				1.55704			1.33672									4				11			11								mouse
2669	2666	Adaptor/scaffold	Dmxl2;Dmxl2	RC3;RC3 iso2	§1856;§1856	DmX-like protein 2	Q8BPN8;Q8BPN8-2	http://www.phosphosite.org/proteinAction.do?id=11324&showAllSites=true	338	LIRRNLAsPEGTLAT			RNLAS*PEGTLATLGLK	3	574.305	75884	74247	74726	75145	74662	74598		72688	74964	74671	75072	75873	74624	74708	74846	74954	122.237	119.622	120.889	119.904	120.583	119.502		120.351	121.301	119.921	120.641	119.916	119.817	119.568	120.716	120.768	9.07727	9.71444	9.63827	9.02733	9.97881	8.9393		6.83268	9.49621	10.2684	9.14388	10.1073	9.95861	11.0048	10.8928	9.66959	-0.4179	-0.3134	-0.0522	-0.5398	-0.7661	-0.2786		-0.6965	-0.4005	-0.2089	-0.3134	-0.0871	-0.3308	-0.3831	-0.3482	-0.2264	0.479121	0.562559	0.513799	0.500402	0.558282	0.549789		0.401028	0.507405	0.534759	0.484169	0.570601	0.486011	0.530722	0.532084	0.492213	2.615	2.672	2.602	2.866	2.52	2.69		0.998	2.9	2.934	2.423	2.701	2.458	2.818	2.95	2.242	1.18315	1.41569	1.45967	1.38055	1.3107	1.38583		0.920909	1.22909	1.38844	1.17765	1.44685	1.34417	1.42525	1.32361	1.38221	27	27	27	47	59	47		6	59	37	27	37	47	37	37	59	mouse
2670	2667	Adaptor/scaffold	Dmxl2;Dmxl2	RC3;RC3 iso2	§1856;§1856	DmX-like protein 2	Q8BPN8;Q8BPN8-2	http://www.phosphosite.org/proteinAction.do?id=11324&showAllSites=true	338	LIRRNLAsPEGTLAT			RNLAS*PEGTLATLGLK	3	574.305						74590						75852										119.487						119.883										9.52871						9.07988										-0.1393						-0.1045										0.488948						0.500586										2.625						2.574										1.4106						1.32632										27						37					mouse
2671	2668	Adaptor/scaffold	Dmxl2;Dmxl2	RC3;RC3 iso2	§1856;§1856	DmX-like protein 2	Q8BPN8;Q8BPN8-2	http://www.phosphosite.org/proteinAction.do?id=11324&showAllSites=true	338	LIRRNLAsPEGTLAT			RNLAS*PEGTLATLGLKTEK	3	693.7	66423	65011	65427	65776	65374	65269	63869		65720	65386	65601	66368	65291	65374	65629	65683	108.006	105.629	106.8	105.86	106.563	105.446	106.362		107.279	105.887	106.492	105.808	105.728	105.441	106.728	106.66	15.4078	16.4271	14.5171	14.6737	13.7747	16.2933	11.9788		15.8665	14.2644	12.1007	16.2967	14.3072	14.4724	13.5622	14.8327	-0.0577	-0.0144	-0.0144	0.0865	0.1153	-0.0288	1.1388		0.6199	0.2595	0.1586	0.0432	0.1442	-0.0288		0.0288	0.641175	0.669411	0.624258	0.64949	0.586272	0.737018	0.591828		0.687972	0.667709	0.588553	0.668838	0.622252	0.63796	0.6369	0.667252	4.861	5.071	4.584	4.752	4.039	5.192	4.211		5.001	5.118	4.402	4.424	4.026	4.194	5.331	5.334	1.67492	1.96713	1.86774	1.98743	1.71224	1.91635	1.46678		1.6479	1.73288	1.47662	1.927	1.75275	1.84927	1.60512	1.85169	19	19	12	12	19	19	12		19	27	12	12	12	27	19	19	mouse
2672	2669	Adaptor/scaffold	Dmxl2;Dmxl2	RC3;RC3 iso2	§2017;§2017	DmX-like protein 2	Q8BPN8;Q8BPN8-2	http://www.phosphosite.org/proteinAction.do?id=11324&showAllSites=true	338	SDPRALLtPQDEECA			ALLT*PQDEECADGDTEVDVIAEQLK	2	1420.13	90070	88124	88564	89008	88598	88615	86461		88809	88520	89155	89983	88367	88511	88366	88607	143.601	140.79	141.92	140.895	141.872	140.743	141.383		142.365	140.94	141.784	141.078	140.955	140.722	141.5	141.844	16.5317	20.3915	17.4962	18.5452	12.295	19.8153	11.0395		17.0443	19.5406	17.0904	16.8268	19.0696	16.2248	16.2418	18.5171	1.6266	0.4929	0.4084	2.1618	0.9224	0.7675	-0.2817		0.2746	0.4507	3.4011	1.3238	4.3165	-0.669	1.1407	1.2957	0.465351	0.419724	0.427357	0.42467	0.267995	0.432859	0.310903		0.417726	0.452139	0.476941	0.445265	0.475604	0.408398	0.426194	0.443372	3.326	3.74	3.444	3.811	2.415	3.833	2.056		3.288	3.97	3.364	3.363	3.639	3.252	3.098	3.517	1.26547	1.81737	1.76766	1.61815	1.19596	1.85101	1.36722		1.59734	1.79493	1.00531	1.4205	1.28804	1.53959	1.44803	1.58024	105	105	105	105	33	105	17		78	105	105	91	105	91	65	105	mouse
2673	2670	Adaptor/scaffold	Dmxl2;Dmxl2	RC3;RC3 iso2	§2017;§2017	DmX-like protein 2	Q8BPN8;Q8BPN8-2	http://www.phosphosite.org/proteinAction.do?id=11324&showAllSites=true	338	SDPRALLtPQDEECA			ALLT*PQDEECADGDTEVDVIAEQLK	2	1420.13		88085	88664	89096	88453	88512			88845	88563	89024	90150		88403	88383			140.729	142.075	141.03	141.648	140.584			142.437	141.006	141.584	141.325		140.553	141.525			20.2411	14.7986	15.9788	18.1284	17.762			19.5575	20.7144	18.1175	17.1931		18.0141	17.4425			0.3802	0.9788	0.6408	1.6336	1.0562			0.331	0.7605	1.7252	-1.5351		0.1972	1.7956			0.443724	0.391212	0.363124	0.428548	0.459207			0.402474	0.45609	0.454336	0.469769		0.395878	0.43416			4.009	3.051	3.195	3.488	3.554			3.868	4.157	3.629	3.374		3.497	3.511			1.90386	1.48779	1.65435	1.54212	1.59433			1.71805	1.86037	1.41332	1.33437		1.77147	1.39452			105	105	91	121	105			105	105	105	91		78	105		mouse
2674	2671	Adaptor/scaffold	Dmxl2;Dmxl2	RC3;RC3 iso2	§2017;§2017	DmX-like protein 2	Q8BPN8;Q8BPN8-2	http://www.phosphosite.org/proteinAction.do?id=11324&showAllSites=true	338	SDPRALLtPQDEECA			ALLT*PQDEECADGDTEVDVIAEQLK	2	1420.13											89073				88406												141.661				141.563												17.567				6.41908												2.3026				1.4576												0.445283				0.0619578												3.489				1.373												1.21785				0.582184												121				10		mouse
2675	2672	Adaptor/scaffold	Dmxl2;Dmxl2	RC3;RC3 iso2	§2017;§2017	DmX-like protein 2	Q8BPN8;Q8BPN8-2	http://www.phosphosite.org/proteinAction.do?id=11324&showAllSites=true	338	SDPRALLtPQDEECA			ALLT*PQDEECADGDTEVDVIAEQLK	3	947.091	89836	88606	88689	89191	90274	88958	86918	85618	88970	88992	89651	90535	88620	88176	88149	89064	143.241	141.531	142.114	141.174	144.469	141.278	142.123	140.897	142.63	141.688	142.555	141.916	141.368	140.198	141.159	142.559	20.8356	17.4547	20.9031	22.821	5.94692	19.5406	14.6946	19.8697	20.8097	21.3575	19.0048	16.5482	14.5317	20.7878	23.2526	12.2118	0.6124	-0.2323	0.1373	0.3062	0.0106	2.3123	0.813	2.439	0.264	1.1403	0.264	0.5702	2.7347	0.7285	0.5174	3.5583	0.467119	0.430566	0.456986	0.454299	0.188351	0.424143	0.312023	0.396282	0.457469	0.446917	0.486865	0.410392	0.156131	0.484581	0.485709	0.0602349	5.941	5.078	5.696	5.915	1.867	5.791	3.082	3.664	5.499	5.321	4.466	4.835	3.759	5.899	5.969	3.406	1.6792	1.70213	2.04109	2.14927	0.935733	1.39451	1.52077	1.51812	1.76405	1.61591	1.61226	1.50333	1.10277	1.80277	1.92171	0.620868	117	57	96	96	11	57	16	66	96	76	41	49	34	117	106	27	mouse
2676	2673	Adaptor/scaffold	Dmxl2;Dmxl2	RC3;RC3 iso2	§2017;§2017	DmX-like protein 2	Q8BPN8;Q8BPN8-2	http://www.phosphosite.org/proteinAction.do?id=11324&showAllSites=true	338	SDPRALLtPQDEECA			ALLT*PQDEECADGDTEVDVIAEQLK	3	947.091	90185	87840	88342	88840	88590	88260	86401		88987	88941	89201	90142	88292	88414	88490	88684	143.776	140.347	141.576	140.638	141.858	140.193	141.285		142.655	141.608	141.851	141.311	140.836	140.568	141.691	141.96	22.3915	22.0675	21.2495	24.082	20.8125	20.5768	20.8297		21.0496	24.3478	21.1871	22.5114	18.6696	21.9508	22.7375	21.4112	0.1267	0.3062	0.7919	0.549	0.4012	0.623	1.3621		0.2745	2.1328	0.2851	0.2428	1.5416	0.2851	0.5174	0.3062	0.437502	0.485148	0.511475	0.468426	0.443601	0.529674	0.397434		0.464013	0.48742	0.455862	0.456528	0.388298	0.436206	0.431741	0.436952	5.453	6.234	5.821	6.198	5.584	5.221	5.453		5.23	5.871	6.305	5.829	5.582	5.535	5.842	5.861	1.79571	1.91037	1.93147	2.19831	1.86545	1.865	1.85115		1.72701	1.60399	1.76922	1.93578	1.57469	1.9263	1.87294	1.92785	117	106	117	117	96	76	96		76	76	141	85	117	85	96	106	mouse
2677	2674	Adaptor/scaffold	Dmxl2;Dmxl2	RC3;RC3 iso2	§2017;§2017	DmX-like protein 2	Q8BPN8;Q8BPN8-2	http://www.phosphosite.org/proteinAction.do?id=11324&showAllSites=true	338	SDPRALLtPQDEECA			ALLT*PQDEECADGDTEVDVIAEQLK	3	947.091	90559	88525	89157	89516	88235	88614	86714		89353	88608	88859	89793	87949	88506	88843	88345	144.357	141.402	142.834	141.694	141.308	140.738	141.797		143.224	141.074	141.328	140.784	140.304	140.712	142.241	141.434	20.2	23.4572	20.7167	21.2798	22.1574	22.02	20.7905		17.1124	22.426	18.684	22.7959	9.18046	21.0535	14.5287	21.5884	-0.0634	2.872	0.7813	1.8372	0.6124	0.4012	1.4782		-0.1056	0.1795	0.6546	0.1373	1.2142	0.2323	3.8328	0.5913	0.47288	0.459971	0.547382	0.490521	0.473148	0.448034	0.472712		0.48033	0.455174	0.450887	0.453534	0.245341	0.430834	0.369832	0.485597	4.699	5.531	4.289	5.369	6.188	5.933	5.125		4.869	5.836	6.09	6.471	1.593	5.664	3.979	5.945	1.64283	1.3985	1.80426	1.69165	1.96136	1.96504	1.82126		1.52399	1.91262	1.54215	1.98157	0.893646	1.89008	0.795602	1.90268	57	66	41	41	106	106	117		49	85	129	129	4	106	34	117	mouse
2678	2675	Adaptor/scaffold	Dmxl2;Dmxl2	RC3;RC3 iso2	§2017;§2017	DmX-like protein 2	Q8BPN8;Q8BPN8-2	http://www.phosphosite.org/proteinAction.do?id=11324&showAllSites=true	338	SDPRALLtPQDEECA			ALLT*PQDEECADGDTEVDVIAEQLK	3	947.091		88174			88992		86044		88644	88269	90889			88835	88604			140.866			142.48		140.727		142.109	140.551	144.436			141.226	141.869			21.6925			16.433		18.3307		21.2343	21.8153	11.219			16.4134	20.9914			0.1056			1.7422		2.4707		0.6652	0.1267	1.1509			2.6819	0.2112			0.435026			0.337548		0.423533		0.439277	0.508014	0.348204			0.486358	0.474474			5.848			5.137		4.224		5.923	5.196	2.746			4.66	5.779			1.93192			1.36114		1.50131		1.67047	1.86177	0.955717			1.11048	1.87811			96			66		66		129	66	16			66	106		mouse
2679	2676	Adaptor/scaffold	Dmxl2;Dmxl2	RC3;RC3 iso2	§2017;§2017	DmX-like protein 2	Q8BPN8;Q8BPN8-2	http://www.phosphosite.org/proteinAction.do?id=11324&showAllSites=true	338	SDPRALLtPQDEECA			ALLT*PQDEECADGDTEVDVIAEQLK	3	947.091					88203									89010							141.259									141.507							18.1146									17.9281							0.8341									0.0106							0.414142									0.431557							4.669									4.608							1.59414									1.75014							76									76			mouse
2680	2677	Adaptor/scaffold	Dmxl2;Dmxl2	RC3;RC3 iso2	§2394;2395	DmX-like protein 2	Q8BPN8;Q8BPN8-2	http://www.phosphosite.org/proteinAction.do?id=11324&showAllSites=true	338	VVKPRRQsESIAAPP			RQS*ESIAAPPVASEDM#DKHR	4	580.765		27736					26813	26646										49.7498					49.9127	50.2029										9.19314					7.3851	8.1463										-0.0689					-0.6199	-0.551										0.0172241					0.0161273	0.011386										3.462					2.511	2.918										1.25182					1.03953	0.979616										0					4	4									mouse
2681	2678	Adaptor/scaffold	Dmxl2;Dmxl2	RC3;RC3 iso2	§2394;2395	DmX-like protein 2	Q8BPN8;Q8BPN8-2	http://www.phosphosite.org/proteinAction.do?id=11324&showAllSites=true	338	VVKPRRQsESIAAPP			RQS*ESIAAPPVASEDMDK	2	1005.95	45405	44322			44401	44448			44457	44629			44415		44743	44955	76.8432	74.7213			75.3764	74.4437			75.6815	74.9825			74.6968		75.4008	75.5984	16.0857	10.064			11.4168	13.8996			14.4634	9.31069			12.7496		14.5072	7.70553	-0.666	-0.3877			0.0795	1.5508			0.6263	0.0298			0.2386		-0.5567	0.3579	0.15429	0.130605			0.087887	0.163097			0.205806	0.108066			0.148688		0.13307	0.0769773	4.047	3.897			2.532	3.528			3.626	4.271			3.492		3.479	3.022	1.62161	1.4169			1.31214	1.28932			1.4359	1.4635			1.50989		1.50306	1.14099	49	31			7	49			49	49			17		31	17	mouse
2682	2679	Adaptor/scaffold	Dmxl2;Dmxl2	RC3;RC3 iso2	§2394;2395	DmX-like protein 2	Q8BPN8;Q8BPN8-2	http://www.phosphosite.org/proteinAction.do?id=11324&showAllSites=true	338	VVKPRRQsESIAAPP			RQS*ESIAAPPVASEDMDK	3	670.966	45376	44255	44374	44894	44330	44426	43166		44399	44594	44470	45280	44349	44519	44674	44902	76.7987	74.6171	75.4531	74.9179	75.2663	74.4119	75.045		75.5924	74.9306	75.2385	74.8501	74.5978	74.3838	75.2964	75.5185	9.54363	9.31247	9.89279	7.80967	8.53611	9.91721	9.48413		8.73518	9.72354	8.34486	9.0575	8.93181	8.77469	9.011	8.70333	0.3577	-0.1341	-0.0298	-0.0447	0.0298	-0.0298	-0.2385		0.2683	-0.1788	0.0745	0.2832	-0.149	0.0149	-0.3428	0.2534	0.0181318	0.000191131	0.00298304	0.0231426	0.00239065	0.0211219	0.0505394		0.0192499	0.0173951	0.00125138	0.0061557	0.0326529	0.00686611	0.038559	0.0172914	3.208	3.349	3.67	3.211	3.199	3.238	3.017		3.203	3.306	3.059	2.934	3.594	3.216	3.087	3.152	1.17355	1.29683	1.34997	1.21469	1.23471	1.36845	1.28654		1.11854	1.21936	1.14677	1.21475	1.21979	1.26125	1.13254	1.27684	11	0	0	0	0	0	0		0	0	4	0	0	4	0	4	mouse
2683	2680	Adaptor/scaffold	Dmxl2;Dmxl2	RC3;RC3 iso2	§2394;2395	DmX-like protein 2	Q8BPN8;Q8BPN8-2	http://www.phosphosite.org/proteinAction.do?id=11324&showAllSites=true	338	VVKPRRQsESIAAPP			RQS*ESIAAPPVASEDMDK	3	670.966							43320																75.2732																4.89279																-0.3875																0.0110689																1.265																0.875387																5										mouse
2684	2681	Adaptor/scaffold	Dmxl2;Dmxl2	RC3;RC3 iso2	§2394;2395	DmX-like protein 2	Q8BPN8;Q8BPN8-2	http://www.phosphosite.org/proteinAction.do?id=11324&showAllSites=true	338	VVKPRRQsESIAAPP			RQS*ESIAAPPVASEDMDKHR	3	768.686		34461			34574	34645	33515	33283	34500	34771	34515	35304	34564	34691		35084		60.0472			60.7738	59.9449	60.4376	60.5742	60.9171	60.4019	60.6705	60.2283	60.1392	59.8021		60.8662		15.7747			14.8125	12.4001	7.90309	9.56864	14.9245	13.821	12.4908	13.6799	15.1158	14.3458		13.1463		0.0781				-0.1301	0.052	-0.5074	-0.052	-0.1041	-0.3252	0.2212	0.0911	-0.2472		-0.1171		0.00507408			0.0515001	0.0532405	0.000437871	0.0244776	0.0304636	0.0223988	0.0288705	0.0166397	0.0552471	0.0227123		0.0253929		4.958			4.895	4.819	2.741	2.975	4.779	5.173	3.503	4.892	4.816	4.816		4.553		1.70007			1.69038	1.56389	1.10953	1.08592	1.48665	1.512	1.20924	1.56217	1.64034	1.55101		1.46543		0			0	4	5	4	4	4	11	0	4	11		0	mouse
2685	2682	Adaptor/scaffold	Dmxl2;Dmxl2	RC3;RC3 iso2	§2394;2395	DmX-like protein 2	Q8BPN8;Q8BPN8-2	http://www.phosphosite.org/proteinAction.do?id=11324&showAllSites=true	338	VVKPRRQsESIAAPP			RQS*ESIAAPPVASEDMDKHR	4	576.766	35330	34434	34350	34968	34547	34585	33479	33275	34431	34690	34429	35293	34542	34621	34895	35045	61.9466	60.0057	60.6498	60.3105	60.7318	59.8522	60.3787	60.5601	60.8164	60.277	60.5437	60.2144	60.1033	59.6942	60.6724	60.8074	10.8327	11.2899	11.8097	9.75449	11.4168	10.0348	8.89279	10.1945	12.3063	13.6108	10.2581	10.6904	11.8268	11.0453	10.0969	11.1952	-0.1214	-0.3294	-0.2427	-0.2947	-0.104	-0.104	-0.1734	-0.5028	-0.3121	-0.1907	-0.1907	-0.1734	-0.3121	-0.3294	-0.2254	-0.2427	0.00856243	0.0149164	0.0230376	0.01172	0.0217811	0.0120738	0.00642575	0.0127526	0.0192351	0.00646214	0.0153376	0.0145694	0.0100678	0.0078466	0.0231388	0.0182024	3.64	3.907	3.954	3.515	3.977	3.649	2.887	3.224	3.974	3.924	3.576	3.482	3.511	3.663	3.619	3.771	1.28732	1.41382	1.40837	1.32012	1.44307	1.39741	1.23852	1.12346	1.26154	1.43165	1.23723	1.36658	1.3322	1.37332	1.19053	1.39979	0	0	0	0	0	0	0	0	0	0	0	0	0	0	0	0	mouse
2686	2683	Adaptor/scaffold	Dmxl2;Dmxl2	RC3;RC3 iso2	§2394;2395	DmX-like protein 2	Q8BPN8;Q8BPN8-2	http://www.phosphosite.org/proteinAction.do?id=11324&showAllSites=true	338	VVKPRRQsESIAAPP			RQS*ESIAAPPVASEDMDKHRR	3	820.72		29826				29965												52.9842				52.7976												4.41794				4.66756												0.3168				-0.2802												0.178591				0.201758												1.166				1.141												0.758887				0.762055												5				5											mouse
2687	2684	Adaptor/scaffold	Dmxl2;Dmxl2	RC3;RC3 iso2	§2394;2395	DmX-like protein 2	Q8BPN8;Q8BPN8-2	http://www.phosphosite.org/proteinAction.do?id=11324&showAllSites=true	338	VVKPRRQsESIAAPP			RQS*ESIAAPPVASEDMDKHRR	4	615.792	30696	29833		30365	29913	29971	28952	28766	29794	30084	29670	30534	29922	30012	30313	30472	54.9672	52.9965		53.3326	53.6681	52.8084	53.2835	53.536	53.7572	53.2676	53.4484	53.1512	53.1127	52.7067	53.646	53.7763	6.95468	7.04335		7.3536	7.49621	8.29414	7.27246	7.31515	7.04431	7.61798	7.71444	8.27246	7.6038	7.54516	8.40121	7.92082	-0.2111	-0.4872		-0.1949	-0.1462	-0.5521	-0.5034	-0.2761	0.0487	-0.4709	-0.0974	-0.1786	-0.2761	-0.406	-0.1786	-0.3085	0.0175413	0.0163606		0.0188923	0.024033	0.0148052	0.0217788	0.0134438	0.00751137	0.0145371	0.0156826	0.0228363	0.0207375	0.0187872	0.0264328	0.0140327	2.678	2.594		2.729	2.742	2.667	2.409	2.612	3.136	2.862	3.022	2.939	2.79	2.753	2.565	2.671	1.03212	1.10527		1.10508	1.129	1.11849	1.01189	0.931294	1.00628	1.00256	1.08245	1.17348	1.04358	1.10982	1.03061	1.16316	0	0		0	0	0	0	0	0	0	0	0	0	0	0	0	mouse
2688	2685	Adaptor/scaffold	Dmxl2;Dmxl2	RC3;RC3 iso2	§2394;2395	DmX-like protein 2	Q8BPN8;Q8BPN8-2	http://www.phosphosite.org/proteinAction.do?id=11324&showAllSites=true	338	VVKPRRQsESIAAPP			RQS*ESIAAPPVASEDMDKHRR	5	492.835	30713				29953	29940	28901	28737	29768		29710	30570	29955			30523	54.9923				53.7266	52.7621	53.1985	53.491	53.7206		53.5076	53.2046	53.166			53.8563	10.1891				9.92445	10.9914	9.19044	11.5784	11.3716		11.4908	10.7959	10.556			9.77211	-0.0203				-0.1015	-0.4667	-0.2029	-0.629	0.0609		-0.0812	-0.2841	-0.3449			-0.2029	0.00920703				0.0238005	0.0215544	0.0200074	0.0282063	0.0248662		0.0179971	0.0204487	0.0202698			0.00658705	3.849				3.684	3.324	3.448	4.018	3.243		3.308	4.157	4.238			4.397	1.28057				1.35833	1.38001	1.1794	1.1115	1.27583		1.34224	1.39898	1.2607			1.37585	0				0	0	5	5	0		0	0	0			0	mouse
2689	2686	Adaptor/scaffold	Dmxl2;Dmxl2	RC3;RC3 iso2	§2396;2397	DmX-like protein 2	Q8BPN8;Q8BPN8-2	http://www.phosphosite.org/proteinAction.do?id=11324&showAllSites=true	338	KPRRQSEsIAAPPVA			RQSES*IAAPPVASEDM#DKHR	4	580.765										34749																60.3664																7.68194																0.2066																0.0445009																2.983																1.03602																4							mouse
2690	2687	Adaptor/scaffold	Dmxl2;Dmxl2	RC3;RC3 iso2	§2396;2397	DmX-like protein 2	Q8BPN8;Q8BPN8-2	http://www.phosphosite.org/proteinAction.do?id=11324&showAllSites=true	338	KPRRQSEsIAAPPVA			RQSES*IAAPPVASEDM#DKHRR	4	619.79							23392																43.917																4.55596																-0.6615																0.000683333																1.513																0.768943																0										mouse
2691	2688	Adaptor/scaffold	Dmxl2;Dmxl2	RC3;RC3 iso2	§2396;2397	DmX-like protein 2	Q8BPN8;Q8BPN8-2	http://www.phosphosite.org/proteinAction.do?id=11324&showAllSites=true	338	KPRRQSEsIAAPPVA			RQSES*IAAPPVASEDMDK	3	670.966			44385					42891											75.4706					75.1257											8.99568					7.22695											-0.0447					-0.1341											0.341004					0.00169852											3.24					2.361											1.36222					1.0195											0					4									mouse
2692	2689	Adaptor/scaffold	Dmxl2;Dmxl2	RC3;RC3 iso2	§2396;2397	DmX-like protein 2	Q8BPN8;Q8BPN8-2	http://www.phosphosite.org/proteinAction.do?id=11324&showAllSites=true	338	KPRRQSEsIAAPPVA			RQSES*IAAPPVASEDMDKHRR	4	615.792			29632																53.5326																6.40782																-0.341																0.0182735																2.759																0.999384																0														mouse
2693	2690	Adaptor/scaffold	Dmxl2;Dmxl2	RC3;RC3 iso2	§2636;2626	DmX-like protein 2	Q8BPN8;Q8BPN8-2	http://www.phosphosite.org/proteinAction.do?id=11324&showAllSites=true	338	FTKKRKQsEVEADLG			KQS*EVEADLGYPGGK	2	829.377	41877	40861			40943		39779	39615			40991	41810			41348	41478	71.6449	69.5967			70.2332		69.9255	70.1578			70.1354	69.7846			70.3389	70.3892	13.4342	12.6778			7.8729		13.3969	12.7852			8.19586	13.9469			14.2248	7.12901	0.0121	-0.1688			0.0723		-0.0241	-0.1326			-0.1809	-0.1929			0.1809	0.6511	0.649897	0.60523			0.451094		0.670564	0.673584			0.396412	0.626962			0.665586	0.369308	3.298	3.484			1.769		3.034	3.372			1.851	3.636			3.517	1.632	1.78075	1.92039			1.25212		1.80386	1.72486			1.22327	1.86149			1.88466	1.06925	151	132			12		151	195			27	151			132	12	mouse
2694	2691	Adaptor/scaffold	Dmxl2;Dmxl2	RC3;RC3 iso2	§2636;2626	DmX-like protein 2	Q8BPN8;Q8BPN8-2	http://www.phosphosite.org/proteinAction.do?id=11324&showAllSites=true	338	FTKKRKQsEVEADLG			KRKQS*EVEADLGYPGGK	3	647.986	31101	30213	30080	30928	30295	30377	29393	29149	30157	30472	30235	30980	30323	30412	30701	30894	55.5752	53.5814	54.2345	54.2261	54.2625	53.4467	53.9907	54.1356	54.3289	53.8708	54.3071	53.8191	53.7354	53.3156	54.2564	54.4461	10.224	10.308	8.86328	5.58004	10.3969	9.6925	9.78252	10.757	9.7167	11.2262	8.75203	11.1385	9.83565	9.88606	12.8601	10.5528	-0.0154	-0.3704	-0.6482	-0.463	-0.4321	-0.3858	-0.1698	-0.3395	-0.2315	-0.3395	-0.1852	-0.3704	0.4012	-0.0463	-0.2778	-0.4321	0.606541	0.572497	0.491941	0.164961	0.577202	0.609476	0.554761	0.571363	0.557624	0.63109	0.494688	0.592484	0.616486	0.614358	0.650482	0.558455	3.085	3.054	2.448	1.845	2.799	2.889	2.169	2.794	2.771	3.398	2.423	3.213	3.037	3.082	4.175	2.934	1.41841	1.48389	1.1763	0.80713	1.40298	1.42102	1.26616	1.28012	1.21476	1.43902	1.14219	1.46072	1.38835	1.47484	1.49701	1.39795	112	112	58	9	124	112	78	89	78	112	41	112	124	89	112	68	mouse
2695	2692	Adaptor/scaffold	Dmxl2;Dmxl2	RC3;RC3 iso2	§2636;2626	DmX-like protein 2	Q8BPN8;Q8BPN8-2	http://www.phosphosite.org/proteinAction.do?id=11324&showAllSites=true	338	FTKKRKQsEVEADLG			KRKQS*EVEADLGYPGGK	3	647.986				30797					30270		30096									54.0194					54.5107		54.0951									10.7932					4.79048		11.1152									-0.3395					-0.2624		-0.3395									0.61237					0.158918		0.611455									3.16					1.488		3.134									1.57907					0.774984		1.37693									100					20		100						mouse
2696	2693	Adaptor/scaffold	Dmxl2;Dmxl2	RC3;RC3 iso2	§2636;2626	DmX-like protein 2	Q8BPN8;Q8BPN8-2	http://www.phosphosite.org/proteinAction.do?id=11324&showAllSites=true	338	FTKKRKQsEVEADLG			KRKQS*EVEADLGYPGGK	4	486.241	31134	30218	30055		30282	30386		29176	30150	30464	30134	31004		30504	30754	30908	55.628	53.5876	54.1951		54.2424	53.462		54.1815	54.3164	53.8572	54.1548	53.8532		53.4647	54.3431	54.4673	7.64589	9.35556	7.93181		9.39686	8.71444		7.51713	9.29757	8.23508	8.60555	8.12378		7.4828	7.57025	7.93554	-0.2468	0.4113	-0.2262		-0.1645	-0.3291		-0.7198	0.1234	-0.5758	-0.1028	0.3085		-0.0411	0.0411	-0.5141	0.425221	0.498426	0.451859		0.488459	0.477552		0.400404	0.476243	0.439666	0.478926	0.442897		0.389233	0.438352	0.405908	3.278	3.035	2.616		3.57	2.832		2.371	3.805	3.049	3.407	3.453		2.713	2.893	2.962	1.11107	1.30282	1.21261		1.32695	1.29602		0.968712	1.2106	1.10654	1.20458	1.25682		1.22472	1.11755	1.19626	33	58	41		78	49		20	58	41	58	41		26	20	26	mouse
2697	2694	Adaptor/scaffold	Dmxl2;Dmxl2	RC3;RC3 iso2	§2636;2626	DmX-like protein 2	Q8BPN8;Q8BPN8-2	http://www.phosphosite.org/proteinAction.do?id=11324&showAllSites=true	338	FTKKRKQsEVEADLG			KRKQS*EVEADLGYPGGK	4	486.241	31114																55.5985																9.47756																0.1645																0.538416																3.317																1.26879																49																mouse
2698	2695	Adaptor/scaffold	Dmxl2;Dmxl2	RC3;RC3 iso2	§2636;2626	DmX-like protein 2	Q8BPN8;Q8BPN8-2	http://www.phosphosite.org/proteinAction.do?id=11324&showAllSites=true	338	FTKKRKQsEVEADLG			RKQS*EVEADLGYPGGK	3	605.288	35855		34887		35036	35136	34025	33792	34978	35230	34986	35841		35166	35440	35598	62.727		61.4445		61.4604	60.6733	61.231	61.377	61.646	61.0894	61.3699	61.0352		60.5078	61.49	61.6326	11.4413		12.5452		10.3344	11.585	9.63451	11.8153	11.1959	10.9355	11.4067	13.2716		10.7144	11.6253	11.5884	-0.1322		0.2478		-0.5782	-0.7104	-1.3217	-1.2226	-0.1156	-0.2974	-0.4295	-0.7434		-0.1652	-0.7765	-0.4791	0.612443		0.62629		0.561068	0.602457	0.536592	0.598221	0.599602	0.605809	0.592367	0.658879		0.632688	0.583264	0.608306	3.308		3.646		3.665	3.331	2.357	3.141	3.661	3.786	3.251	3.956		3.572	3.721	3.742	1.47134		1.62683		1.39057	1.45205	1.16139	1.33712	1.37838	1.48288	1.35744	1.58915		1.56388	1.35915	1.54843	100		78		112	68	68	68	89	112	100	100		112	89	100	mouse
2699	2696	Adaptor/scaffold	Dmxl2;Dmxl2	RC3;RC3 iso2	1293;1293	DmX-like protein 2	Q8BPN8;Q8BPN8-2	http://www.phosphosite.org/proteinAction.do?id=11324&showAllSites=true	338	ADSPVEEtIQDHSAL			FGNVDADSPVEET*IQDHSALK	3	784.685				41308																69.6265																4.08249																-0.4715																0.0106407																1.57																0.649736																2													mouse
2700	2697	Adaptor/scaffold	Dmxl2;Dmxl2	RC3;RC3 iso2	1448;1448	DmX-like protein 2	Q8BPN8;Q8BPN8-2	http://www.phosphosite.org/proteinAction.do?id=11324&showAllSites=true	338	SYRISEDsTKKPQSY			ISEDS*TKKPQSYEDHIESQSEDQYSELFQVQEITTDDIDLEPEKR	5	1082.69				78267						77827										124.631						124.694										15.5986						12.4802										-1.3854						-1.6163										0.00054701						0.000313976										5.681						4.314										1.26016						0.924056										3						3							mouse
2701	2698	Adaptor/scaffold	Dmxl2;Dmxl2	RC3;RC3 iso2	1449;1449	DmX-like protein 2	Q8BPN8;Q8BPN8-2	http://www.phosphosite.org/proteinAction.do?id=11324&showAllSites=true	338	YRISEDStKKPQSYE			ISEDST*KKPQSYEDHIESQSEDQYSELFQVQEITTDDIDLEPEKR	5	1082.69						77740									77869	78001						124.235									125.317	125.407						19.2464									16.5884	16.7471						1.5425									-4.6551	0.1016						0.000198113									0.00030267	0.000573116						6.67									5.692	5.769						1.41386									0.572751	1.5526						0									0	3	mouse
2702	2699	Adaptor/scaffold	Dmxl2;Dmxl2	RC3;RC3 iso2	1454;1454	DmX-like protein 2	Q8BPN8;Q8BPN8-2	http://www.phosphosite.org/proteinAction.do?id=11324&showAllSites=true	338	DSTKKPQsYEDHIES			KPQS*YEDHIESQSEDQYSELFQVQEITTDDIDLEPEKR	4	1163.02				81515																129.529																14.219																-1.4273																0.000351943																3.476																1.07452																0													mouse
2703	2700	Adaptor/scaffold	Dmxl2;Dmxl2	RC3;RC3 iso2	1455;1455	DmX-like protein 2	Q8BPN8;Q8BPN8-2	http://www.phosphosite.org/proteinAction.do?id=11324&showAllSites=true	338	STKKPQSyEDHIESQ			KPQSY*EDHIESQSEDQYSELFQVQEITTDDIDLEPEKR	4	1163.02	82526	80580	81050		80985	80971			81304	81022	81501	82471	80996	81006	81067	81299	132.183	129.196	130.512		130.195	129.117			130.899	129.516	130.219	129.76	129.518	129.13	130.23	130.507	18.3595	17.317	23.1445		18.7328	24.219			20.7423	20.7352	18.3883	20.1445	7.24489	19.3487	17.1427	16.0521	-1.1952	0.3353	-0.5933		0.1806	-0.0172			0.086	0.1462	0.2494	1.1522	3.809	-0.5847	0.0946	1.4703	0.00141815	0.00106953	0.000944164		0.012191	0.000670161			0.000682808	0.000561557	0.00112757	0.00139702	0.00337952	0.00772346	0.000762507	0.00171368	5.06	4.769	6.104		5.598	5.853			5.806	5.726	4.1	5.162	2.099	4.394	5.006	4.042	1.20497	1.45263	1.77801		1.59826	1.93407			1.59686	1.63545	1.42454	1.40523	0.375218	1.50202	1.41792	1.19605	0	0	0		0	0			0	0	0	0	0	0	0	0	mouse
2704	2701	Adaptor/scaffold	Dmxl2;Dmxl2	RC3;RC3 iso2	1455;1455	DmX-like protein 2	Q8BPN8;Q8BPN8-2	http://www.phosphosite.org/proteinAction.do?id=11324&showAllSites=true	338	STKKPQSyEDHIESQ			KPQSY*EDHIESQSEDQYSELFQVQEITTDDIDLEPEKR	4	1163.02									81292	81069			80939		81037										130.879	129.587			129.431		130.184										15.2041	12.2388			20.0114		22.4342										0.086	-0.6191			-0.3353		1.5907										0.000766569	0.00073042			0.00100149		0.00117361										5.357	3.67			5.097		5.396										1.33073	1.08071			1.63609		1.44424										0	0			0		0		mouse
2705	2702	Adaptor/scaffold	Dmxl2;Dmxl2	RC3;RC3 iso2	2192;2192	DmX-like protein 2	Q8BPN8;Q8BPN8-2	http://www.phosphosite.org/proteinAction.do?id=11324&showAllSites=true	338	TTVKQLQsPLPLPTT			QLQS*PLPLPTTLPLLSASIASTK	3	819.452	105712	104955			104877	105340	103028		104712		105621	106981	104585	105106	104531	104805	167.863	167.497			167.622	167.481	168.074		167.602		167.614	167.606	167.454	167.431	167.563	167.72	8.32606	8.4908			9.55596	8.71897	9.99568		7.84771		7.86967	12.7328	6.86012	9.50585	8.14388	11.0048	1.5132	0.3173			0.6346	-0.1464	0.7688		0.903		1.0739	1.9525	-0.2441	0.4881	1.3668	1.0373	0.109206	0.07922			0.132135	0.0370678	0.152525		0.150894		0.0644444	0.179305	0.0306655	0.12975	0.116492	0.0891569	2.552	2.269			2.677	2.259	2.987		3.864		2.242	3.99	1.308	2.898	2.13	2.876	0.673441	0.95001			1.05651	1.04687	1.28492		0.950409		0.751868	1.02137	0.808166	1.04214	0.721737	1.05431	13	7			8	0	13		19		8	26	0	13	8	19	mouse
2706	2703	Adaptor/scaffold	Dmxl2;Dmxl2	RC3;RC3 iso2	2298;2299	DmX-like protein 2	Q8BPN8;Q8BPN8-2	http://www.phosphosite.org/proteinAction.do?id=11324&showAllSites=true	338	SDRRRLRtESIEEHA			LRT*ESIEEHATPNSAPAQWPGVSSLINLLSSAQDEDQPK	4	1074.77			104037																166.355																6.6216																2.019																0.0321171																2.858																0.503668																1														mouse
2707	2704	Adaptor/scaffold	Dmxl2;Dmxl2	RC3;RC3 iso2	2300;2301	DmX-like protein 2	Q8BPN8;Q8BPN8-2	http://www.phosphosite.org/proteinAction.do?id=11324&showAllSites=true	338	RRRLRTEsIEEHATP			LRTES*IEEHATPNSAPAQWPGVSSLINLLSSAQDEDQPK	4	1074.77										104249																166.099																12.2351																1.3957																0.00375815																5.216																0.919828																4							mouse
2708	2705	Adaptor/scaffold	Dmxl2;Dmxl2	RC3;RC3 iso2	2300;2301	DmX-like protein 2	Q8BPN8;Q8BPN8-2	http://www.phosphosite.org/proteinAction.do?id=11324&showAllSites=true	338	RRRLRTEsIEEHATP			TES*IEEHATPNSAPAQWPGVSSLINLLSSAQDEDQPK	4	1007.47											105368	106628															167.246	167.085															14.0625	6.0381															2.1043	-0.3573															0.0118248	0.00170705															5.477	2.259															0.916301	0.753536															0	0					mouse
2709	2706	Adaptor/scaffold	Dmxl2;Dmxl2	RC3;RC3 iso2	2306;2307	DmX-like protein 2	Q8BPN8;Q8BPN8-2	http://www.phosphosite.org/proteinAction.do?id=11324&showAllSites=true	338	ESIEEHAtPNSAPAQ			LRTESIEEHAT*PNSAPAQWPGVSSLINLLSSAQDEDQPK	4	1074.77													103775																166.196																10.4318																4.2056																0.00355675																3.54																0.482369																0				mouse
2710	2707	Adaptor/scaffold	Dmxl2;Dmxl2	RC3;RC3 iso2	2306;2307	DmX-like protein 2	Q8BPN8;Q8BPN8-2	http://www.phosphosite.org/proteinAction.do?id=11324&showAllSites=true	338	ESIEEHAtPNSAPAQ			TESIEEHAT*PNSAPAQWPGVSSLINLLSSAQDEDQPK	4	1007.47										104947						104584										167.167						167.377										9.80967						8.12033										-1.0224						3.4641										0.000848692						0.00132406										3.278						2.233										0.858295						0.320348										0						0	mouse
2711	2708	Adaptor/scaffold	Dmxl2;Dmxl2	RC3;RC3 iso2	952;952	DmX-like protein 2	Q8BPN8;Q8BPN8-2	http://www.phosphosite.org/proteinAction.do?id=11324&showAllSites=true	338	SSPETSSsMSSVPHS			NLDSSPETSSS*MSSVPHSSSIANLQTASK	3	1010.45																53904																88.931																4.767																-1.3063																0.0071692																2.382																0.532317																0	mouse
2712	2709	Adaptor/scaffold	Dmxl2;Dmxl2	RC3;RC3 iso2	955;955	DmX-like protein 2	Q8BPN8;Q8BPN8-2	http://www.phosphosite.org/proteinAction.do?id=11324&showAllSites=true	338	ETSSSMSsVPHSSSI			NLDSSPETSSSMSS*VPHSSSIANLQTASK	3	1010.45				53955																88.3088																8.47886																-2.5434																0.00428939																2.663																0.397888																4													mouse
2713	2710	Adaptor/scaffold	Dmxl2;Dmxl2;Dmxl2	RC3;RC3 iso2;RC3 iso3	§221;§221;§221	DmX-like protein 2	Q8BPN8;Q8BPN8-2;Q8BPN8-3	http://www.phosphosite.org/proteinAction.do?id=11324&showAllSites=true	338	EVKRRRAsTQFSFVY			AS*TQFSFVYLAHPR	3	568.603		75321	75768		75735			73691		75716	76111							121.242	122.467		122.213			121.906		121.498	122.178							13.2269	12.5884		10.1215			8.83863		12.8794	10.6596								-0.4748		-0.299			-0.4924		-0.5452	-0.1055							0.574013	0.51896		0.541176			0.467617		0.589992	0.580436							3.398	3.323		2.683			1.697		3.339	3.063							1.66509	1.60932		1.4278			1.16572		1.5176	1.34704							0	0		0			0		0	0						mouse
2714	2711	Adaptor/scaffold	Dmxl2;Dmxl2;Dmxl2	RC3;RC3 iso2;RC3 iso3	§221;§221;§221	DmX-like protein 2	Q8BPN8;Q8BPN8-2;Q8BPN8-3	http://www.phosphosite.org/proteinAction.do?id=11324&showAllSites=true	338	EVKRRRAsTQFSFVY			RAS*TQFSFVYLAHPR	3	620.637	67847	66935	66882	67270	67166	66723	65263	64976	67112	66838	67058	67837	66776	66781	67072	67176	110.122	108.484	108.976	108.069	109.257	107.612	108.51	108.603	109.365	108.042	108.642	107.937	107.924	107.522	108.873	108.895	12.0915	8.57512	13.3354	13.007	9.22403	13.3179	8.60555	9.40012	12.6635	13.0491	9.11862	9.8729	12.4112	12.8729	12.2343	12.342	-0.2739	0.0806	-0.145	-0.3706	-0.2256	-0.1128	0.5478	-0.0967	-0.1933	-0.1933	-0.3384	-0.2256	-0.3384	-0.145	0.0161	-0.1933	0.564355	0.471015	0.585078	0.581757	0.514008	0.572405	0.474758	0.518849	0.573827	0.586003	0.496441	0.533693	0.561966	0.583192	0.576022	0.576904	4.649	4.129	4.818	4.974	4.347	5.33	4.805	4.705	4.853	4.848	4.873	4.929	4.838	5.084	4.792	4.821	1.70549	1.45064	2.00556	2.05946	1.53036	1.9761	1.56174	1.55855	1.71115	1.79826	1.54879	1.62761	1.7781	1.99366	1.76977	1.85791	0	0	0	0	15	0	0	0	0	0	0	0	0	0	0	0	mouse
2715	2712	Adaptor/scaffold	Dmxl2;Dmxl2;Dmxl2	RC3;RC3 iso2;RC3 iso3	§221;§221;§221	DmX-like protein 2	Q8BPN8;Q8BPN8-2;Q8BPN8-3	http://www.phosphosite.org/proteinAction.do?id=11324&showAllSites=true	338	EVKRRRAsTQFSFVY			RAS*TQFSFVYLAHPR	3	620.637		66416			66777								67270					107.703			108.661								108.679					12.6421			13.7144								11.8633					-0.29			-0.1611								-1.1923					0.574199			0.609351								0.500912					5.052			4.673								3.766					1.88206			1.95499								1.47159					0			0								0				mouse
2716	2713	Adaptor/scaffold	Dmxl2;Dmxl2;Dmxl2	RC3;RC3 iso2;RC3 iso3	§221;§221;§221	DmX-like protein 2	Q8BPN8;Q8BPN8-2;Q8BPN8-3	http://www.phosphosite.org/proteinAction.do?id=11324&showAllSites=true	338	EVKRRRAsTQFSFVY			RRAS*TQFSFVYLAHPR	3	672.67	59487		58640	58982	58521			56724	58809	58567	58707		58488	58624	58745		97.6589		96.6525	95.7835	96.344			96.0927	96.9902	95.7368	96.2763		95.5796	95.3569	96.4188		13.9957		14.6946	12.2464	12.433			12.6536	8.33161	13.1694	12.3778		15.9208	12.3468	13.0467		-0.8028		0.3865	0.1041	-0.0595			-0.1933	-0.2973	-0.0743	-0.0149		0.1933	0.0297	-0.2676		0.673453		0.702012	0.648436	0.690028			0.668995	0.503353	0.688492	0.64252		0.695318	0.65893	0.661809		4.186		4.553	4.702	4.078			3.562	2.073	4.538	4.001		4.52	4.108	4.376		1.44602		1.77281	1.81139	1.63905			1.5174	1.08555	1.64016	1.46916		1.87213	1.63094	1.57309		0		0	7	0			0	0	7	0		0	0	7		mouse
2717	2714	Adaptor/scaffold	Dmxl2;Dmxl2;Dmxl2	RC3;RC3 iso2;RC3 iso3	§221;§221;§221	DmX-like protein 2	Q8BPN8;Q8BPN8-2;Q8BPN8-3	http://www.phosphosite.org/proteinAction.do?id=11324&showAllSites=true	338	EVKRRRAsTQFSFVY			RRAS*TQFSFVYLAHPR	3	672.67									58742																96.8921																11.2495																-0.3568																0.600198																3.547																1.33857																0								mouse
2718	2715	Adaptor/scaffold	Dmxl2;Dmxl2;Dmxl2	RC3;RC3 iso2;RC3 iso3	§221;§221;§221	DmX-like protein 2	Q8BPN8;Q8BPN8-2;Q8BPN8-3	http://www.phosphosite.org/proteinAction.do?id=11324&showAllSites=true	338	EVKRRRAsTQFSFVY			RRAS*TQFSFVYLAHPR	4	504.755	59406	58012	58512	58867	58408	58285			58676	58480	58589	59382	58366	58485	58672	58847	97.5372	95.2167	96.4636	95.6105	96.1796	95.0606			96.7948	95.6027	96.1052	95.5487	95.3961	95.1506	96.3116	96.4003	11.9547	11.4868	11.4045	12.1858	9.8962	11.4828			11.3045	11.9872	12.7645	11.5901	10.0757	12.6421	11.5901	11.5258	-0.2774	-0.317	-0.416	-0.0792	-0.2576	-0.3962			-0.1585	-0.1387	-0.1189	-0.1585	-0.2972	-0.1981	-0.3368	-0.1981	0.631009	0.61529	0.595074	0.631471	0.571747	0.615256			0.616907	0.610281	0.64634	0.661395	0.598894	0.6337	0.635673	0.594325	4.598	4.335	4.347	5.168	4.143	4.15			5.255	4.423	4.774	5.065	4.238	4.827	4.904	4.751	1.4981	1.60245	1.5929	1.84013	1.50623	1.61624			1.46269	1.5759	1.564	1.66364	1.47295	1.72959	1.47427	1.66778	0	0	0	0	0	0			0	0	0	0	0	0	0	0	mouse
2719	2716	Adaptor/scaffold	Dmxl2;Dmxl2;Dmxl2	RC3;RC3 iso2;RC3 iso3	§221;§221;§221	DmX-like protein 2	Q8BPN8;Q8BPN8-2;Q8BPN8-3	http://www.phosphosite.org/proteinAction.do?id=11324&showAllSites=true	338	EVKRRRAsTQFSFVY			RRAS*TQFSFVYLAHPR	4	504.755													58398																95.4473																13.064																-0.1981																0.692145																5.067																1.69251																0				mouse
2720	2717	Adaptor/scaffold	Dmxl2;Dmxl2;Dmxl2	RC3;RC3 iso2;RC3 iso3	§225;§225;§225	DmX-like protein 2	Q8BPN8;Q8BPN8-2;Q8BPN8-3	http://www.phosphosite.org/proteinAction.do?id=11324&showAllSites=true	338	RRASTQFsFVYLAHP			RASTQFS*FVYLAHPR	3	620.637			108229																172.865																5.50724																0.9023																0.0877265																1.355																0.747148																2														mouse
2721	2718	Adaptor/scaffold	Dmxl2;Dmxl2;Dmxl2	RC3;RC3 iso2;RC3 iso3	§225;§225;§225	DmX-like protein 2	Q8BPN8;Q8BPN8-2;Q8BPN8-3	http://www.phosphosite.org/proteinAction.do?id=11324&showAllSites=true	338	RRASTQFsFVYLAHP			RRASTQFS*FVYLAHPR	4	504.755												60753																97.5751																4.25181																0.8321																0.116386																0.941																0.804176																2					mouse
2722	2719	Adaptor/scaffold	Dmxl2;Dmxl2;Dmxl2	RC3;RC3 iso2;RC3 iso3	§326;§326;§326	DmX-like protein 2	Q8BPN8;Q8BPN8-2;Q8BPN8-3	http://www.phosphosite.org/proteinAction.do?id=11324&showAllSites=true	338	RKGQRRSsVLVTHAE			RSS*VLVTHAELM#PDKTATHEVHR	4	678.334														30264																53.0856																11.3716																-0.1622																0.545014																2.725																1.37337																3			mouse
2723	2720	Adaptor/scaffold	Dmxl2;Dmxl2;Dmxl2	RC3;RC3 iso2;RC3 iso3	§326;§326;§326	DmX-like protein 2	Q8BPN8;Q8BPN8-2;Q8BPN8-3	http://www.phosphosite.org/proteinAction.do?id=11324&showAllSites=true	338	RKGQRRSsVLVTHAE			RSS*VLVTHAELM#PDKTATHEVHR	5	542.868										35471				30222												61.4355				53.0201												10.9355				11.3468												-1.2158				-0.4789												0.583094				0.615352												3.662				4.018												1.17632				1.48943												0				9			mouse
2724	2721	Adaptor/scaffold	Dmxl2;Dmxl2;Dmxl2	RC3;RC3 iso2;RC3 iso3	§326;§326;§326	DmX-like protein 2	Q8BPN8;Q8BPN8-2;Q8BPN8-3	http://www.phosphosite.org/proteinAction.do?id=11324&showAllSites=true	338	RKGQRRSsVLVTHAE			RSS*VLVTHAELMPDKTATHEVHR	5	539.669	36106	35190	35148	35786	35296	35322	34251		35226	35433	35286	36177	35340	35420	35752	35836	63.0916	61.1422	61.8334	61.5393	61.8551	60.9484	61.5691		62.0135	61.3793	61.7988	61.5293	61.2977	60.8823	61.9541	61.9877	11.9281	9.75696	10.9666	12.0878	11.1512	11.7959	10.7328		14.5638	12.7282	8.69465	14.3675	9.35556	12.2857	12.1555	11.5406	-0.4447	-0.4262	-0.2594	-0.4077	-0.4262	-0.5744	-0.3521		-0.2038	-0.4632	-0.2224	-0.2965	-0.4632	-0.5559	-0.1853	-0.2779	0.620456	0.605013	0.664448	0.636878	0.600072	0.620303				0.652811	0.491088		0.601004	0.637002	0.63443	0.589694	3.895	2.755	3.616	3.987	3.665	4.263	3.253		5.436	4.582	2.459	5.677	2.317	3.843	4.007	3.959	1.38451	1.46092	1.56144	1.69187	1.49522	1.53547	1.30711		1.39459	1.5193	1.25878	1.55492	1.33658	1.54502	1.43097	1.54934	0	0	0	0	0	0	0		0	0	0	0	0	0	0	0	mouse
2725	2722	Adaptor/scaffold	Dmxl2;Dmxl2;Dmxl2	RC3;RC3 iso2;RC3 iso3	§326;§326;§326	DmX-like protein 2	Q8BPN8;Q8BPN8-2;Q8BPN8-3	http://www.phosphosite.org/proteinAction.do?id=11324&showAllSites=true	338	RKGQRRSsVLVTHAE			RSS*VLVTHAELMPDKTATHEVHR	6	449.892			35178	35854	35302		34280		35236	35523	35295	36198	35401	35442	35850				61.8757	61.6388	61.867		61.6108		62.0262	61.5094	61.8138	61.559	61.3868	60.9134	62.0986				12.5229	10.4214	12.7747		5.48149		10.3188	12.3716	9.73049	10.6819	13.0106	10.4449	5.96658				-0.0889	-0.5335	-0.5335		-1.3781		-0.0889	-0.4668	-0.3112	-0.2445	-0.5557	-0.3556	0.0445				0.650417	0.618993	0.644325		0.302396		0.605368	0.671057	0.583418	0.62315	0.689701	0.624964	0.371977				3.891	3.305	3.486		1.49		3.235	3.572	3.128	3.934	4.339	3.346	1.668				1.76525	1.63283	1.6506		0.919942		1.39587	1.53525	1.362	1.56957	1.59568	1.56802	1.04868				0	0	3		0		0	3	0	0	3	0	3		mouse
2726	2723	Adaptor/scaffold	Dmxl2;Dmxl2;Dmxl2	RC3;RC3 iso2;RC3 iso3	§326;§326;§326	DmX-like protein 2	Q8BPN8;Q8BPN8-2;Q8BPN8-3	http://www.phosphosite.org/proteinAction.do?id=11324&showAllSites=true	338	RKGQRRSsVLVTHAE			RSS*VLVTHAELMPDKTATHEVHR	6	449.892														35529																61.0367																4.40561																-0.3779																0.105844																1.242																1.03761																3			mouse
2727	2724	Adaptor/scaffold	Dmxl2;Dmxl2;Dmxl2	RC3;RC3 iso2;RC3 iso3	§423, §434;§423, §434;§423, §434	DmX-like protein 2	Q8BPN8;Q8BPN8-2;Q8BPN8-3	http://www.phosphosite.org/proteinAction.do?id=11324&showAllSites=true	338	EKQLDHEsDDADRED;DREDEERsQDERERG			QLDHES*DDADREDEERS*QDER	3	912.001												15975																29.7002																4.20971																-0.2851																0.0668921																1.003																0.734007																1000;1000					mouse
2728	2725	Adaptor/scaffold	Dmxl2;Dmxl2;Dmxl2	RC3;RC3 iso2;RC3 iso3	§423, §434;§423, §434;§423, §434	DmX-like protein 2	Q8BPN8;Q8BPN8-2;Q8BPN8-3	http://www.phosphosite.org/proteinAction.do?id=11324&showAllSites=true	338	EKQLDHEsDDADRED;DREDEERsQDERERG			QLDHES*DDADREDEERS*QDERER	3	1007.05	15564	15298			14942	15502				15710	14661	15597		15493		15928	30.5704	28.9747			29.0384	28.9964				29.4182	29.2671	29.0499		28.6857		29.5601	5.33724	10.2426			6.82102	6.63264				9.92082	9.87943	8.04191		6.14206		5.54061	-0.3575	-0.1688			-0.3575	-0.9533				-0.0794	-0.715			0.8143		-0.9533	0.198735	0.658527			0.403604	0.483643				0.652882	0.63342	0.468625		0.395611		0.251212	1.011	2.245			1.332	1.461				2.589	2.512	1.522		1.243		0.963	0.752851	1.30354			0.906017	0.787483				1.20163	1.07545	1.05911		0.836022		0.69211	1000;1000	1000;1000			1000;1000	1000;1000				1000;1000	1000;1000	1000;1000		1000;1000		1000;1000	mouse
2729	2726	Adaptor/scaffold	Dmxl2;Dmxl2;Dmxl2	RC3;RC3 iso2;RC3 iso3	§423, §434;§423, §434;§423, §434	DmX-like protein 2	Q8BPN8;Q8BPN8-2;Q8BPN8-3	http://www.phosphosite.org/proteinAction.do?id=11324&showAllSites=true	338	EKQLDHEsDDADRED;DREDEERsQDERERG			QLDHES*DDADREDEERS*QDERER	3	1007.05	15595									15767	14614	15489		15470			30.6177									29.5023	29.193	28.881		28.6491			9.13194									4.35458	12.2807	11.8827		4.52578			-0.0794									-0.0794	-0.6951	0.2383		0.8143			0.597035									0.0383097	0.654219	0.707996		0.27214			1.892									0.851	2.73	2.748		1.123			1.08122									0.672915	1.20677	1.3455		0.715268			1000;1000									1000;1000	1000;1000	1000;1000		1000;1000			mouse
2730	2727	Adaptor/scaffold	Dmxl2;Dmxl2;Dmxl2	RC3;RC3 iso2;RC3 iso3	§423, §434;§423, §434;§423, §434	DmX-like protein 2	Q8BPN8;Q8BPN8-2;Q8BPN8-3	http://www.phosphosite.org/proteinAction.do?id=11324&showAllSites=true	338	EKQLDHEsDDADRED;DREDEERsQDERERG			QLDHES*DDADREDEERS*QDERER	3	1007.05														15520																28.7281																7.01055																0.8143																0.468538																1.308																0.871005																1000;1000			mouse
2731	2728	Adaptor/scaffold	Dmxl2;Dmxl2;Dmxl2	RC3;RC3 iso2;RC3 iso3	§423, §434;§423, §434;§423, §434	DmX-like protein 2	Q8BPN8;Q8BPN8-2;Q8BPN8-3	http://www.phosphosite.org/proteinAction.do?id=11324&showAllSites=true	338	EKQLDHEsDDADRED;DREDEERsQDERERG			QLDHES*DDADREDEERS*QDERER	4	755.539	15774	15301	14712	15676	13962	14963			14717	15679	14562	15511				16140	30.8949	28.9818	29.0628	29.3177	27.4258	28.1054			28.9161	29.3712	29.1147	28.9134				29.903	6.09745	8.88606	7.41454	5.85699	5.07314	5.39254			4.35067	9.75696	8.7986	9.75449				3.37263	0.2118	-0.4235	-0.7677	-0.5427	0.1324	-0.0397			-0.1324	-0.1324	-0.4765	-0.0926				-0.3309	0.325002	0.407205	0.485045	0.24874	0.338564	0.212112			0.261108	0.511164	0.511366	0.559426				0.00823468	1.611	2.436	1.731	1.401	1.207	1.335			1.464	2.73	2.241	2.639				0.986	0.921976	1.16516	0.960913	0.880562	0.945493	0.958228			0.780808	1.18813	1.08361	1.28314				0.746249	1000;1000	1000;1000	1000;1000	1000;1000	1000;1000	1000;1000			1000;1000	1000;1000	1000;1000	1000;1000				1000;1000	mouse
2732	2729	Adaptor/scaffold	Dmxl2;Dmxl2;Dmxl2	RC3;RC3 iso2;RC3 iso3	§423, §434;§423, §434;§423, §434	DmX-like protein 2	Q8BPN8;Q8BPN8-2;Q8BPN8-3	http://www.phosphosite.org/proteinAction.do?id=11324&showAllSites=true	338	EKQLDHEsDDADRED;DREDEERsQDERERG			QLDHES*DDADREDEERS*QDERER	4	755.539	15420				14848	15424						15676				15787	30.3423				28.899	28.8806						29.1805				29.3329	7.86646				9.05552	8.23359						5.67778				7.64397	-0.1191				-0.3838	-0.4897						-0.1191				0.0926	0.449946				0.52318	0.45103						0.36888				0.442539	2.142				2.368	2.261						1.705				1.818	1.0536				1.16732	1.09149						1.00341				1.18868	1000;1000				1000;1000	1000;1000						1000;1000				1000;1000	mouse
2733	2730	Adaptor/scaffold	Dmxl2;Dmxl2;Dmxl2	RC3;RC3 iso2;RC3 iso3	§423, §434;§423, §434;§423, §434	DmX-like protein 2	Q8BPN8;Q8BPN8-2;Q8BPN8-3	http://www.phosphosite.org/proteinAction.do?id=11324&showAllSites=true	338	EKQLDHEsDDADRED;DREDEERsQDERERG			QLDHES*DDADREDEERS*QDERER	4	755.539	14770				14364												29.2237				28.1005												5.07058				4.85387												-0.3971				-0.3177												0.227462				0.256819												1.027				1.072												0.789313				0.864311												1000;1000				1000;1000												mouse
2734	2731	Adaptor/scaffold	Dmxl2;Dmxl2;Dmxl2	RC3;RC3 iso2;RC3 iso3	§423, §434;§423, §434;§423, §434	DmX-like protein 2	Q8BPN8;Q8BPN8-2;Q8BPN8-3	http://www.phosphosite.org/proteinAction.do?id=11324&showAllSites=true	338	EKQLDHEsDDADRED;DREDEERsQDERERG			QLDHES*DDADREDEERS*QDERER	4	755.539	13510																27.1971																3.98716																0.3574																0.191033																1.009																0.75427																1000;1000																mouse
2735	2732	Adaptor/scaffold	Dmxl2;Dmxl2;Dmxl2	RC3;RC3 iso2;RC3 iso3	§423;§423;§423	DmX-like protein 2	Q8BPN8;Q8BPN8-2;Q8BPN8-3	http://www.phosphosite.org/proteinAction.do?id=11324&showAllSites=true	338	EKQLDHEsDDADRED			KLSEKQLDHES*DDADREDEER	4	656.783	18604	18357	17875	18895	18052	18487			17858	18733	17831	18991	18354	18440	18821	18979	35.6986	34.2468	34.519	34.8153	34.4417	34.2217			34.3155	34.6698	34.6728	34.8057	34.3726	33.7762	34.6225	34.9123	7.67985	7.27819	6.80967	9.86012	8.77989	7.49485			9.66555	8.83268	9.36957	9.45842	6.4908	8.60906	8.31426	9.52578	-0.2893	1.4769	-0.2132	0.137	-0.3197	0.3502			0.3502	-0.0152	-0.1675	0.1827	0.0457	0.3959	0.0761	0.0457	0.509495	0.461787	0.418678	0.538414	0.493186	0.500037			0.616852	0.547626	0.558435	0.570225	0.388892	0.438652	0.538666	0.607887	2.559	2.269	1.934	2.958	2.508	2.455			2.997	2.273	2.496	2.455	1.951	2.578	2.662	2.973	1.11585	0.943982	1.11582	1.47783	1.2045	1.19817			1.23519	1.24248	1.23388	1.33334	1.07732	1.19967	1.14146	1.45006	3	3	15	6	6	10			11	6	3	10	10	21	10	3	mouse
2736	2733	Adaptor/scaffold	Dmxl2;Dmxl2;Dmxl2	RC3;RC3 iso2;RC3 iso3	§423;§423;§423	DmX-like protein 2	Q8BPN8;Q8BPN8-2;Q8BPN8-3	http://www.phosphosite.org/proteinAction.do?id=11324&showAllSites=true	338	EKQLDHEsDDADRED			KLSEKQLDHES*DDADREDEER	4	656.783															18795																34.5699																6.81248																0.472																0.431022																1.777																0.985649																6		mouse
2737	2734	Adaptor/scaffold	Dmxl2;Dmxl2;Dmxl2	RC3;RC3 iso2;RC3 iso3	§423;§423;§423	DmX-like protein 2	Q8BPN8;Q8BPN8-2;Q8BPN8-3	http://www.phosphosite.org/proteinAction.do?id=11324&showAllSites=true	338	EKQLDHEsDDADRED			KLSEKQLDHES*DDADREDEERSQDER	4	810.598	18372			18755	17896						17652		18214				35.2972			34.5719	34.1619						34.3669		34.1214				6.098			5.46344	4.51713						6.79588		7.96658				-0.6045			-0.8019	-0.4318						-0.4935		0.4194				0.34684			0.276869	0.0287595						0.414526		0.539122				1.946			1.663	1.45						1.875		2.312				0.83274			0.792939	0.74251						0.925638		1.07059				4			13	4						4		4				mouse
2738	2735	Adaptor/scaffold	Dmxl2;Dmxl2;Dmxl2	RC3;RC3 iso2;RC3 iso3	§423;§423;§423	DmX-like protein 2	Q8BPN8;Q8BPN8-2;Q8BPN8-3	http://www.phosphosite.org/proteinAction.do?id=11324&showAllSites=true	338	EKQLDHEsDDADRED			KLSEKQLDHES*DDADREDEERSQDER	4	810.598													18226																34.1404																4.77469																0.4194																0.194783																1.394																0.779261																13				mouse
2739	2736	Adaptor/scaffold	Dmxl2;Dmxl2;Dmxl2	RC3;RC3 iso2;RC3 iso3	§423;§423;§423	DmX-like protein 2	Q8BPN8;Q8BPN8-2;Q8BPN8-3	http://www.phosphosite.org/proteinAction.do?id=11324&showAllSites=true	338	EKQLDHEsDDADRED			KLSEKQLDHES*DDADREDEERSQDER	5	648.68									17710			18800		18228											34.0724			34.4802		33.3977											5.19314			7.96257		6.284											0.1696			-0.1233		-0.4779											0.151649			0.512378		0.322396											1.837			2.466		1.928											0.887335			1.25519		1.06481											4			4		2			mouse
2740	2737	Adaptor/scaffold	Dmxl2;Dmxl2;Dmxl2	RC3;RC3 iso2;RC3 iso3	§423;§423;§423	DmX-like protein 2	Q8BPN8;Q8BPN8-2;Q8BPN8-3	http://www.phosphosite.org/proteinAction.do?id=11324&showAllSites=true	338	EKQLDHEsDDADRED			LSEKQLDHES*DDADREDEERSQDER	4	778.575	21671	21186	20623							21497	20681	21636					40.593	38.8683	38.9377							39.191	39.1669	39.0088					6.60555	6.24336	5.21896							7.65758	6.86646	8.59346					0.0899	-0.5394	-0.2826							-0.0128	-0.4752	-0.2954					0.461197	0.439355	0.0436032							0.505698	0.477405	0.566433					2.892	2.058	1.676							2.959	2.456	3.4					1.01792	1.02514	0.816862							1.09903	0.95881	1.17242					4	4	9							9	4	4					mouse
2741	2738	Adaptor/scaffold	Dmxl2;Dmxl2;Dmxl2	RC3;RC3 iso2;RC3 iso3	§423;§423;§423	DmX-like protein 2	Q8BPN8;Q8BPN8-2;Q8BPN8-3	http://www.phosphosite.org/proteinAction.do?id=11324&showAllSites=true	338	EKQLDHEsDDADRED			LSEKQLDHES*DDADREDEERSQDER	5	623.061	21669			21682						21527	20712	21646		21344			40.5904			39.3005						39.2373	39.2183	39.0256		38.5234			5.17914			5.52871						6.80967	5.31966	6.06198		5.76195			-0.4173			-0.5296						-0.1123	-0.016	-0.8827		-0.979			0.260546			0.350955						0.422066	0.256593	0.390166		0.303573			1.568			1.479						2.194	1.404	1.581		1.715			0.892703			1.0362						1.11003	1.00008	0.961618		0.950958			3			0						0	1	0		2			mouse
2742	2739	Adaptor/scaffold	Dmxl2;Dmxl2;Dmxl2	RC3;RC3 iso2;RC3 iso3	§423;§423;§423	DmX-like protein 2	Q8BPN8;Q8BPN8-2;Q8BPN8-3	http://www.phosphosite.org/proteinAction.do?id=11324&showAllSites=true	338	EKQLDHEsDDADRED			LSEKQLDHES*DDADREDEERSQDER	5	623.061												21665																39.0541																6.40782																-0.8827																0.455855																1.795																0.981662																0					mouse
2743	2740	Adaptor/scaffold	Dmxl2;Dmxl2;Dmxl2	RC3;RC3 iso2;RC3 iso3	§423;§423;§423	DmX-like protein 2	Q8BPN8;Q8BPN8-2;Q8BPN8-3	http://www.phosphosite.org/proteinAction.do?id=11324&showAllSites=true	338	EKQLDHEsDDADRED			LSEKQLDHES*DDADREDEERSQDERER	5	680.09	20491	19931		20477		20003				20479	19642	20411	19895				38.7559	36.8475		37.3699		36.7239				37.5395	37.5399	37.0575	36.8823				5.06753	5.92082		5.13668		5.85078				5.36251	5.09691	4.04769	4.86012					-0.25		-0.3676		-0.4117				-0.4411	-0.6911	-0.397	0.0588				0.146318	0.35797		0.222961		0.433536				0.302579	0.313786	0.189701	0.283119				1.539	1.695		1.542		1.369				1.603	1.559	1.289	1.386				0.941461	1.1457		0.971318		1.07494				0.902354	0.866384	0.880733	0.935697				1	4		1		2				1	2	1	1				mouse
2744	2741	Adaptor/scaffold	Dmxl2;Dmxl2;Dmxl2	RC3;RC3 iso2;RC3 iso3	§423;§423;§423	DmX-like protein 2	Q8BPN8;Q8BPN8-2;Q8BPN8-3	http://www.phosphosite.org/proteinAction.do?id=11324&showAllSites=true	338	EKQLDHEsDDADRED			LSEKQLDHES*DDADREDEERSQDERER	5	680.09										20517																37.6029																6.34679																-0.3823																0.353196																1.858																0.960126																0							mouse
2745	2742	Adaptor/scaffold	Dmxl2;Dmxl2;Dmxl2	RC3;RC3 iso2;RC3 iso3	§423;§423;§423	DmX-like protein 2	Q8BPN8;Q8BPN8-2;Q8BPN8-3	http://www.phosphosite.org/proteinAction.do?id=11324&showAllSites=true	338	EKQLDHEsDDADRED			QLDHES*DDADREDEER	2	1019.88									14639				15073	15303		15645									28.7942				28.7043	28.3951		29.0822									6.05012				9.64782	8.35556		6.84466									-0.3432				0.0686	0.2843		-1.3433									0.371236				0.537624	0.567853		0.338573									1.251				1.725	1.429		1.664									0.86958				1.32121	1.22073		0.821256									1000				1000	1000		1000	mouse
2746	2743	Adaptor/scaffold	Dmxl2;Dmxl2;Dmxl2	RC3;RC3 iso2;RC3 iso3	§423;§423;§423	DmX-like protein 2	Q8BPN8;Q8BPN8-2;Q8BPN8-3	http://www.phosphosite.org/proteinAction.do?id=11324&showAllSites=true	338	EKQLDHEsDDADRED			QLDHES*DDADREDEER	3	680.259	15166	15201	14448	15448	14766	15220	14653	14395	14589	15498	14466	15326	15029	15263	15514	15910	29.8861	28.8085	28.6407	28.9457	28.7646	28.5348	28.7885	28.8453	28.718	29.0418	28.9548	28.6101	28.636	28.3292	28.8223	29.5295	8.19518	8.67162	10.8239	9.2161	8.7122	8.5986	9.36552	9.33161	9.82102	9.37469	8.9393	9.08407	8.97469	8.14448	10.1675	5.68403	-0.3381	-0.0588	-0.3675	-0.6321	-0.1323	-0.3822	-0.4557	-0.1764	-0.4704	-0.2646	-0.6468	-1.029	-0.147	-0.3087	-0.0294	0.1323	0.522879	0.499507	0.55156	0.502859	0.49822	0.479421	0.567026	0.502544	0.53176	0.539988	0.561395	0.474672	0.543079	0.490457	0.49833	0.218214	2.229	2.303	3.077	2.798	2.323	2.043	2.582	2.866	2.429	2.608	2.778	2.739	2.794	2.342	2.947	1.1	1.11261	1.33555	1.48434	1.32721	1.40465	1.25205	1.31457	1.30186	1.28324	1.31695	1.12331	1.08957	1.35279	1.30452	1.35182	0.946567	1000	1000	1000	1000	1000	1000	1000	1000	1000	1000	1000	1000	1000	1000	1000	1000	mouse
2747	2744	Adaptor/scaffold	Dmxl2;Dmxl2;Dmxl2	RC3;RC3 iso2;RC3 iso3	§423;§423;§423	DmX-like protein 2	Q8BPN8;Q8BPN8-2;Q8BPN8-3	http://www.phosphosite.org/proteinAction.do?id=11324&showAllSites=true	338	EKQLDHEsDDADRED			QLDHES*DDADREDEER	3	680.259					14757						14387					15600					28.7492						28.7958					28.9913					9.91009						9.92445					10.3197					-0.0588						-0.5292					-0.4116					0.535794						0.496629					0.503156					3.054						3.007					2.839					1.46889						1.22975					1.39972					1000						1000					1000	mouse
2748	2745	Adaptor/scaffold	Dmxl2;Dmxl2;Dmxl2	RC3;RC3 iso2;RC3 iso3	§423;§423;§423	DmX-like protein 2	Q8BPN8;Q8BPN8-2;Q8BPN8-3	http://www.phosphosite.org/proteinAction.do?id=11324&showAllSites=true	338	EKQLDHEsDDADRED			QLDHES*DDADREDEERSQDER	3	885.346	15537	15311	14720	15659	14936	15427	14768	14504	14786	15681	14579	15464	15192	15463	15696	15846	30.5321	28.9953	29.0768	29.2918	29.0305	28.8845	28.9685	29.0215	29.0211	29.3737	29.1406	28.8377	28.8848	28.64	29.1092	29.4243	9.04528	10.9031	7.50724	8.92082	8.88273	9.37882	4.24565	4.04769	9.27737	10.4609	9.40012	7.68403	9.1707	9.79048	11.5867	9.06905	-0.2485	-0.5648	0.1017	0.1807	-0.2146	-0.0791	0.3727	0.1694	0.113	0.0791	-0.0226	0.1017	-0.0904	-0.2372	0.0678	-0.0226	0.597979	0.624541	0.54318	0.552575	0.552996	0.576205	0.218741	0.0365795	0.498176	0.593479	0.537273	0.58052	0.658032	0.560337	0.634745	0.549959	1.885	2.24	1.897	1.823	2.361	2.119	1.049	0.698	2.015	2.244	2.08	2.077	2.471	2.389	2.208	2.282	1.0894	1.30852	1.16473	1.26644	1.21051	1.28735	0.922395	0.722128	1.12842	1.29274	1.13736	1.12946	1.26233	1.26581	1.31071	1.31443	37	37	19	19	45	45	6	9	31	37	31	31	31	45	52	45	mouse
2749	2746	Adaptor/scaffold	Dmxl2;Dmxl2;Dmxl2	RC3;RC3 iso2;RC3 iso3	§423;§423;§423	DmX-like protein 2	Q8BPN8;Q8BPN8-2;Q8BPN8-3	http://www.phosphosite.org/proteinAction.do?id=11324&showAllSites=true	338	EKQLDHEsDDADRED			QLDHES*DDADREDEERSQDER	3	885.346							14780		14891			15480											28.9879		29.1903			28.8657											4.92082		6.29328			9.01728											0.3727		0.2372			0.0904											0.316269		0.496687			0.552234											1.208		1.522			1.993											0.986136		0.900776			1.18527											3		14			31					mouse
2750	2747	Adaptor/scaffold	Dmxl2;Dmxl2;Dmxl2	RC3;RC3 iso2;RC3 iso3	§423;§423;§423	DmX-like protein 2	Q8BPN8;Q8BPN8-2;Q8BPN8-3	http://www.phosphosite.org/proteinAction.do?id=11324&showAllSites=true	338	EKQLDHEsDDADRED			QLDHES*DDADREDEERSQDER	4	664.261	15547		14708	15672	14929	15442	14775	14500	14778	15674	14588	15471	15197	15452	15690	15840	30.5486		29.0577	29.312	29.0217	28.9077	28.9814	29.0162	29.0106	29.3648	29.1558	28.8504	28.8946	28.6256	29.0979	29.4164	9.04479		9.37059	8.26281	9.64589	9.61979	8.17718	8.38616	10.2299	9.36151	9.32698	9.43652	8.6073	8.85078	9.34104	9.18842	-0.0452		0.286	0.1957	0.0903	0.0452	0.0753	0.0903	0.2258	0.3161	-0.3011	0.0301	0.2108	0.3914	0.2108	0.0301	0.607537		0.594625	0.611376	0.622225	0.588081	0.542929	0.592971	0.631013	0.614289	0.625005	0.606376	0.60005	0.601806	0.585735	0.619201	2.395		2.636	2.504	2.59	2.711	2.2	2.473	2.669	2.71	2.487	2.544	2.49	2.525	2.521	2.632	1.17171		1.31154	1.34461	1.33833	1.3598	1.27448	1.17597	1.2639	1.17863	1.15528	1.28156	1.23603	1.24062	1.19095	1.35088	19		14	19	9	1	6	9	6	6	19	1	3	3	6	1	mouse
2751	2748	Adaptor/scaffold	Dmxl2;Dmxl2;Dmxl2	RC3;RC3 iso2;RC3 iso3	§423;§423;§423	DmX-like protein 2	Q8BPN8;Q8BPN8-2;Q8BPN8-3	http://www.phosphosite.org/proteinAction.do?id=11324&showAllSites=true	338	EKQLDHEsDDADRED			QLDHES*DDADREDEERSQDERER	3	980.394	14894	14880	14117	15118	14475	14917			14337	15250	14049	15010	14790	15031	15212	15281	29.4175	28.2585	28.0675	28.3922	28.2702	28.0349			28.2799	28.598	28.2867	28.1268	28.2306	27.9277	28.2765	28.4258	8.21824	9.40894	6.15802	8.8041	8.4698	7.1986			8.23657	9.08092	9.14752	9.09909	7.78516	6.53611	6.82681	6.82391	0.1734	-0.4386	-0.306	-0.1428	-0.3774	-0.3978			0.0714	-0.2142	-0.7548	-0.1428	0.1836	-0.2754	-0.5406	0.2856	0.534705	0.601227	0.29897	0.56047	0.555243	0.486754			0.515405	0.561392	0.604287	0.555525	0.556405	0.404935	0.400434	0.386507	2.286	2.369	1.659	2.429	2.5	2.238			2.331	2.711	2.769	2.822	2.399	1.748	1.929	1.857	1.12547	1.21476	0.841267	1.21727	1.14713	1.09304			1.08828	1.18288	1.07568	1.1932	1.11755	0.968679	0.811861	1.04406	39	32	20	47	32	55			47	55	32	47	26	10	15	15	mouse
2752	2749	Adaptor/scaffold	Dmxl2;Dmxl2;Dmxl2	RC3;RC3 iso2;RC3 iso3	§423;§423;§423	DmX-like protein 2	Q8BPN8;Q8BPN8-2;Q8BPN8-3	http://www.phosphosite.org/proteinAction.do?id=11324&showAllSites=true	338	EKQLDHEsDDADRED			QLDHES*DDADREDEERSQDERER	3	980.394					14483							15023			15177						28.2841							28.1471			28.2199						9.61979							9.01233			7.40894						-0.357							-0.1428			-0.7854						0.613405							0.612515			0.387144						2.852							2.931			1.681						1.20947							1.19891			0.78391						39							32			15		mouse
2753	2750	Adaptor/scaffold	Dmxl2;Dmxl2;Dmxl2	RC3;RC3 iso2;RC3 iso3	§423;§423;§423	DmX-like protein 2	Q8BPN8;Q8BPN8-2;Q8BPN8-3	http://www.phosphosite.org/proteinAction.do?id=11324&showAllSites=true	338	EKQLDHEsDDADRED			QLDHES*DDADREDEERSQDERER	4	735.547	14904					14762			14114								29.4307					27.7877			27.9319								6.45223					5.52578			5.68194								0.5302					-0.0952			-0.0544								0.438705					0.12543			0.235994								1.996					1.798			1.765								0.970165					0.943236			0.856564								10					1			3								mouse
2754	2751	Adaptor/scaffold	Dmxl2;Dmxl2;Dmxl2	RC3;RC3 iso2;RC3 iso3	§423;§423;§423	DmX-like protein 2	Q8BPN8;Q8BPN8-2;Q8BPN8-3	http://www.phosphosite.org/proteinAction.do?id=11324&showAllSites=true	338	EKQLDHEsDDADRED			QLDHES*DDADREDEERSQDERER	5	588.639	14874	14851	14130	15131	14478	14901	14392	14120	14321	15239	14058	15004	14761	15020	15196	15228	29.3881	28.2134	28.0883	28.4126	28.2743	28.0072	28.3244	28.3196	28.2553	28.5767	28.2985	28.119	28.1834	27.9103	28.2485	28.3356	6.64589	6.70333	6.79317	7.35458	6.91721	5.91364	6.72584	6.58336	6.56703	6.9914	7.16368	7.47237	6.96658	7.95861	6.5986	7.00174	0.2039	-0.1359	-0.1529	-0.1529	-0.2039	-0.1359	-0.017	0.2208	-0.3737	0.068	-0.034	-0.3228	-0.1019	-0.0849	-0.068	0.017	0.412706	0.398997	0.427453	0.437375	0.40206	0.378781	0.363549	0.419594	0.33462	0.432071	0.451662	0.472818	0.448127	0.4578	0.343414	0.439503	1.888	1.708	1.753	2.2	1.787	1.732	1.902	1.879	1.675	1.996	1.816	1.965	1.829	1.718	1.812	1.979	1.0537	1.20163	1.13728	1.22862	1.14332	1.12459	1.10511	0.949912	0.931378	1.09446	1.11236	1.15392	1.09236	1.23581	0.96101	1.24237	6	1	3	3	10	6	3	3	6	6	3	1	3	3	10	3	mouse
2755	2752	Adaptor/scaffold	Dmxl2;Dmxl2;Dmxl2	RC3;RC3 iso2;RC3 iso3	§434;§434;§434	DmX-like protein 2	Q8BPN8;Q8BPN8-2;Q8BPN8-3	http://www.phosphosite.org/proteinAction.do?id=11324&showAllSites=true	338	DREDEERsQDERERG			QLDHESDDADREDEERS*QDER	3	885.346									13788				14246												27.4028				27.3742												10.1273				9.33161												-0.0791				0.1581												0.554245				0.588962												2.645				2.279												1.23918				1.30246												13				13				mouse
2756	2753	Adaptor/scaffold	Dmxl2;Dmxl2;Dmxl2	RC3;RC3 iso2;RC3 iso3	§434;§434;§434	DmX-like protein 2	Q8BPN8;Q8BPN8-2;Q8BPN8-3	http://www.phosphosite.org/proteinAction.do?id=11324&showAllSites=true	338	DREDEERsQDERERG			QLDHESDDADREDEERS*QDER	4	664.261			13620				13837		13758				14236	14547					27.2655				27.378		27.353				27.3569	27.0972					7.70333				5.7986		10.5436				8.98716	9.33161					0.4968				0.1807		-0.2108				-0.0151	0.3312					0.496822				0.339541		0.53329				0.42579	0.582839					2.334				1.521		2.887				2.663	2.806					1.14777				1.09012		1.2303				1.22484	1.29072					9				1		9				6	6			mouse
2757	2754	Adaptor/scaffold	Dmxl2;Dmxl2;Dmxl2	RC3;RC3 iso2;RC3 iso3	§434;§434;§434	DmX-like protein 2	Q8BPN8;Q8BPN8-2;Q8BPN8-3	http://www.phosphosite.org/proteinAction.do?id=11324&showAllSites=true	338	DREDEERsQDERERG			QLDHESDDADREDEERS*QDERER	3	980.394	14080	14287	13542	14592		14305			13701	14483	13479	14427		14459	14628		28.0774	27.2338	27.1072	27.4921		26.9414			27.2452	27.2734	27.3678	27.1644		26.8976	27.2839		11.2933	9.24795	10.5391	11.4089		11.4789			8.68194	9.68825	8.96658	11.1662		10.0731	10.6253		-0.2142	-0.1734	0.7038	-0.2244		-0.357			0.153	-0.8976	0.1224	-1.887		-0.3774	-0.663		0.642433	0.681343	0.624761	0.666568		0.679423			0.540264	0.557642	0.64044	0.674508		0.585055	0.636106		2.945	3.115	2.757	2.616		2.859			2.258	2.343	2.476	3.117		2.587	2.744		1.29553	1.29224	1.2272	1.45877		1.36183			1.11301	1.00719	1.18109	0.991672		1.24048	1.09352		71	31	46	38		46			31	31	38	62		46	38		mouse
2758	2755	Adaptor/scaffold	Dmxl2;Dmxl2;Dmxl2	RC3;RC3 iso2;RC3 iso3	§434;§434;§434	DmX-like protein 2	Q8BPN8;Q8BPN8-2;Q8BPN8-3	http://www.phosphosite.org/proteinAction.do?id=11324&showAllSites=true	338	DREDEERsQDERERG			QLDHESDDADREDEERS*QDERER	3	980.394	14074									14461		14423			14612		28.0662									27.2377		27.156			27.2592		8.5986									8.46725		10.7258			11.8729		-0.2142									-0.8976		-1.887			-1.173		0.567492									0.474761		0.634787			0.638324		2.862									2.221		2.683			3.08		1.16478									0.949697		0.960981			1.08908		80									38		54			62		mouse
2759	2756	Adaptor/scaffold	Dmxl2;Dmxl2;Dmxl2	RC3;RC3 iso2;RC3 iso3	§434;§434;§434	DmX-like protein 2	Q8BPN8;Q8BPN8-2;Q8BPN8-3	http://www.phosphosite.org/proteinAction.do?id=11324&showAllSites=true	338	DREDEERsQDERERG			QLDHESDDADREDEERS*QDERER	4	735.547	14067	14273	13522	14552	13941	14302	13752	13499	13686	14452	13475	14405	14187	14445	14611	14676	28.0535	27.2086	27.0479	27.4225	27.3944	26.9342	27.195	27.1861	27.2038	27.2232	27.3622	27.1253	27.255	26.8758	27.2548	27.3775	9.65365	8.16941	8.19314	8.70553	8.68613	8.38091	8.28067	10.3799	7.40671	7.91009	8.71897	10.041	9.60033	7.82974	9.19314	10.8697	-0.3263	-0.1224	0.0816	0.0272	0.1495	0.0544	-0.3807	0.0272	-0.1224	-0.0816	0.3399	-0.1224	0.1495	-0.0544	-0.0544	-0.0544	0.513244	0.46271	0.455835	0.481284	0.547771	0.434721	0.467158	0.539251	0.488597	0.46816	0.5097	0.558977	0.55776	0.4427	0.477726	0.530535	2.977	3.122	3.026	2.996	2.484	2.47	2.694	3.256	2.215	2.522	2.777	3.064	2.616	2.805	2.95	3.068	1.22041	1.283	1.28531	1.37255	1.24935	1.29312	1.20951	1.26592	1.09429	1.15177	1.17639	1.34502	1.29361	1.24913	1.16608	1.46194	19	6	6	14	1	14	6	19	14	10	19	14	6	10	14	14	mouse
2760	2757	Adaptor/scaffold	Dmxl2;Dmxl2;Dmxl2	RC3;RC3 iso2;RC3 iso3	§434;§434;§434	DmX-like protein 2	Q8BPN8;Q8BPN8-2;Q8BPN8-3	http://www.phosphosite.org/proteinAction.do?id=11324&showAllSites=true	338	DREDEERsQDERERG			QLDHESDDADREDEERS*QDERER	4	735.547	14555		13539		13794				13678				14151				28.89		27.1		27.0853				27.1867				27.1655				5.74715		7.82681		8.64782				10.3516				7.31785				-0.2311		-0.2175		-0.0136				-0.1224				-0.2583				0.319646		0.467045		0.445108				0.565256				0.41057				1.575		3.11		2.784				2.931				2.902				0.876928		1.225		1.29147				1.24037				1.10089				3		10		25				14				10				mouse
2761	2758	Adaptor/scaffold	Dmxl2;Dmxl2;Dmxl2	RC3;RC3 iso2;RC3 iso3	§434;§434;§434	DmX-like protein 2	Q8BPN8;Q8BPN8-2;Q8BPN8-3	http://www.phosphosite.org/proteinAction.do?id=11324&showAllSites=true	338	DREDEERsQDERERG			QLDHESDDADREDEERS*QDERER	5	588.639	14068	14274		14572	13805	14303	13760	13513	13695	14454	13463	14438		14444	14589	14666	28.058	27.213		27.4558	27.1033	26.9386	27.2137	27.2112	27.2338	27.2291	27.3399	27.1825		26.8742	27.2191	27.3611	7.3439	8.81248		8.47366	8.18442	9.46725	9.62893	7.08619	8.70333	8.5867	8.14206	7.62893		5.71444	5.50169	7.46092	-0.2039	-0.1529		-0.1359	-0.4077	-0.068	-0.9683	-0.3398	-0.0849	-0.1359	0.1019	-0.2208		-0.2039	-0.1529	-0.1189	0.413386	0.525696		0.518152	0.47232	0.508032	0.577835	0.421461	0.525448	0.497877	0.446938	0.513698		0.345947	0.222386	0.481342	2.089	2.444		2.624	2.333	2.675	2.884	2.05	2.713	2.638	2.071	2.138		1.433	1.442	1.6	1.09247	1.38957		1.39984	1.21184	1.3885	1.19715	0.957136	1.18234	1.22527	1.18594	1.24628		1.13053	0.900909	1.29694	6	1		6	3	10	3	3	6	3	6	1		3	3	3	mouse
2762	2759	Adaptor/scaffold	Dmxl2;Dmxl2;Dmxl2	RC3;RC3 iso2;RC3 iso3	§434;§434;§434	DmX-like protein 2	Q8BPN8;Q8BPN8-2;Q8BPN8-3	http://www.phosphosite.org/proteinAction.do?id=11324&showAllSites=true	338	DREDEERsQDERERG			QLDHESDDADREDEERS*QDERER	5	588.639									13689																27.2109																8.44733																-0.1189																0.53836																2.569																1.15201																3								mouse
2763	2760	Adaptor/scaffold	Dmxl2;Dmxl2;Dmxl2	RC3;RC3 iso2;RC3 iso3	§451, §462, §473;§451, §462, §473;§451, §462, §473	DmX-like protein 2	Q8BPN8;Q8BPN8-2;Q8BPN8-3	http://www.phosphosite.org/proteinAction.do?id=11324&showAllSites=true	338	MKLDHELsLDRESEA;ESEAGTGsSEHEDGE;EDGEREGsPRTHPRP			MKLDHELS*LDRESEAGTGS*SEHEDGEREGS*PR	4	945.878			40670						40800							41304			69.9852						70.2668							70.1368			8.47108						5.0716							4.31247			-0.2009						0.37							-0.148																			2.323						1.434							1.364			1.00651						0.726233							0.781313			29;7;42						2;2;7							2;2;4	mouse
2764	2761	Adaptor/scaffold	Dmxl2;Dmxl2;Dmxl2	RC3;RC3 iso2;RC3 iso3	§451, §462;§451, §462;§451, §462	DmX-like protein 2	Q8BPN8;Q8BPN8-2;Q8BPN8-3	http://www.phosphosite.org/proteinAction.do?id=11324&showAllSites=true	338	MKLDHELsLDRESEA;ESEAGTGsSEHEDGE			MKLDHELS*LDRESEAGTGS*SEHEDGEREGSPR	4	925.886														38242																65.0908																5.0716																0.324																																1.53																0.787546																4;8			mouse
2765	2762	Adaptor/scaffold	Dmxl2;Dmxl2;Dmxl2	RC3;RC3 iso2;RC3 iso3	§451, §463, §473;§451, §463, §473;§451, §463, §473	DmX-like protein 2	Q8BPN8;Q8BPN8-2;Q8BPN8-3	http://www.phosphosite.org/proteinAction.do?id=11324&showAllSites=true	338	MKLDHELsLDRESEA;SEAGTGSsEHEDGER;EDGEREGsPRTHPRP			MKLDHELS*LDRESEAGTGSS*EHEDGEREGS*PR	4	945.878		40589	40604		40779									40904				69.1743	69.8889		69.9947									68.992				4.83565	5.01144		8.17653									5.08407				-0.6449	-0.2009		-0.444									0.0211																				1.468	1.617		2.468									1.526				0.743209	0.73241		0.947696									0.864866				1;1;12	7;5;8		2;7;20									1;1;8			mouse
2766	2763	Adaptor/scaffold	Dmxl2;Dmxl2;Dmxl2	RC3;RC3 iso2;RC3 iso3	§451, §473;§451, §473;§451, §473	DmX-like protein 2	Q8BPN8;Q8BPN8-2;Q8BPN8-3	http://www.phosphosite.org/proteinAction.do?id=11324&showAllSites=true	338	MKLDHELsLDRESEA;EDGEREGsPRTHPRP			M#KLDHELS*LDRESEAGTGSSEHEDGEREGS*PR	4	929.885		31266	31106	31795	31320		30397	30165	31343	31577	31129	32090	31402		31794	31877		55.1747	55.7711	55.5028	55.8189		55.5648	55.7103	56.1269	55.5389	55.6351	55.4455	55.3533		55.9217	55.9461		5.01592	5.91721	5.19111	4.57187		5.72354	3.92812	7.91009	6.00174	7.41908	5.40782	9.3019		8.54061	9.55909		0.7743	0.9464	1.0001	1.0001		0.6775	1.0969	0.6452	0.5269	0.4302	0.2151	1.1722		0.9786	0.9033					0.0890055													2.192	1.994	1.795	1.254		1.435	0.984	2.325	2.235	2.016	1.48	2.494		2.143	2.761		0.716473	0.67831	0.662446	0.649205		0.870267	0.550654	0.80792	0.750847	0.867434	0.825367	0.893818		0.784982	1.01854		10;4	6;7	15;17	6;7		6;0	2;4	2;5	2;9	15;12	2;20	20;17		2;20	2;34	mouse
2767	2764	Adaptor/scaffold	Dmxl2;Dmxl2;Dmxl2	RC3;RC3 iso2;RC3 iso3	§451, §473;§451, §473;§451, §473	DmX-like protein 2	Q8BPN8;Q8BPN8-2;Q8BPN8-3	http://www.phosphosite.org/proteinAction.do?id=11324&showAllSites=true	338	MKLDHELsLDRESEA;EDGEREGsPRTHPRP			M#KLDHELS*LDRESEAGTGSSEHEDGEREGS*PR	4	929.885									31326		31151														56.1013		55.6677														8.40121		4.99568														0.1398		0.4302																														2.426		1.423														0.934126		0.759946														10;7		2;9						mouse
2768	2765	Adaptor/scaffold	Dmxl2;Dmxl2;Dmxl2	RC3;RC3 iso2;RC3 iso3	§451, §473;§451, §473;§451, §473	DmX-like protein 2	Q8BPN8;Q8BPN8-2;Q8BPN8-3	http://www.phosphosite.org/proteinAction.do?id=11324&showAllSites=true	338	MKLDHELsLDRESEA;EDGEREGsPRTHPRP			MKLDHELS*LDRESEAGTGSSEHEDGEREGS*PR	4	925.886	38735			38436							37712					38389	67.0273			65.4479							65.3662					65.8506	7.08566			4.54363							9.80688					5.5986	-0.2808			0.216							0.0864					0.486																	2.132			1.542							2.724					1.869	0.82426			0.73765							1.11283					0.814269	3;7			0;9							3;22					0;23	mouse
2769	2766	Adaptor/scaffold	Dmxl2;Dmxl2;Dmxl2	RC3;RC3 iso2;RC3 iso3	§451;§451;§451	DmX-like protein 2	Q8BPN8;Q8BPN8-2;Q8BPN8-3	http://www.phosphosite.org/proteinAction.do?id=11324&showAllSites=true	338	MKLDHELsLDRESEA			M#KLDHELS*LDRESEAGTGSSEHEDGEREGSPR	5	728.116	36219	29410				35471	28544			35596			29557		29958	30131	63.2502	52.3708				61.1621	52.6607			61.6236			52.5628		53.1148	53.2716	4.73993	4.76955				7.51004	3.85387			9.61979			5.80134		5.39686	4.65758	-0.6043	-0.1099					-0.1923			0.1236			0.0137		-0.0412	-0.0412	0.165667	0.260466					0.0607397						0.374148		0.314203	0.104949	1.597	1.375				2.35	1.222			2.732			1.621		1.745	1.433	0.75687	1.01475				1.12719	0.864142			1.08637			1.01587		0.882364	0.981222	1	0				0	0			0			0		0	1	mouse
2770	2767	Adaptor/scaffold	Dmxl2;Dmxl2;Dmxl2	RC3;RC3 iso2;RC3 iso3	§451;§451;§451	DmX-like protein 2	Q8BPN8;Q8BPN8-2;Q8BPN8-3	http://www.phosphosite.org/proteinAction.do?id=11324&showAllSites=true	338	MKLDHELsLDRESEA			MKLDHELS*LDRESEAGTGSSEHEDGER	4	774.332		37816				37945			37851	38119		38749	37836	38013	38227	38410		65.0893				64.8762			65.9392	65.3859		65.3298	65.0151	64.7549	65.7057	65.8813		3.97469				5.44977			7.92082	9.17849		4.16749	9.82681	9.54668	8.75449	10.5834		0.1808				0.4649			-0.1421	0.6199		-0.4907	0.3229	0.4391	0.4003	0.6715		0.0807728										0.26527						1.579				2.001			3.351	3.409		1.623	4.03	3.741	2.825	3.447		0.793559				0.834068			0.942422	0.934684		0.732838	1.13771	1.11639	0.971819	1.11924		0				0			2	0		4	2	2	2	2	mouse
2771	2768	Adaptor/scaffold	Dmxl2;Dmxl2;Dmxl2	RC3;RC3 iso2;RC3 iso3	§451;§451;§451	DmX-like protein 2	Q8BPN8;Q8BPN8-2;Q8BPN8-3	http://www.phosphosite.org/proteinAction.do?id=11324&showAllSites=true	338	MKLDHELsLDRESEA			MKLDHELS*LDRESEAGTGSSEHEDGER	4	774.332													37903																65.1142																5.33068																0.2841																																1.856																0.813674																0				mouse
2772	2769	Adaptor/scaffold	Dmxl2;Dmxl2;Dmxl2	RC3;RC3 iso2;RC3 iso3	§451;§451;§451	DmX-like protein 2	Q8BPN8;Q8BPN8-2;Q8BPN8-3	http://www.phosphosite.org/proteinAction.do?id=11324&showAllSites=true	338	MKLDHELsLDRESEA			MKLDHELS*LDRESEAGTGSSEHEDGER	5	619.667									37853																65.9416																7.05799																-0.1775																																2.489																0.971386																2								mouse
2773	2770	Adaptor/scaffold	Dmxl2;Dmxl2;Dmxl2	RC3;RC3 iso2;RC3 iso3	§451;§451;§451	DmX-like protein 2	Q8BPN8;Q8BPN8-2;Q8BPN8-3	http://www.phosphosite.org/proteinAction.do?id=11324&showAllSites=true	338	MKLDHELsLDRESEA			MKLDHELS*LDRESEAGTGSSEHEDGEREGSPR	4	905.894			35260	35929		35478								35538	35900	35998			61.9965	61.7443		61.1746								61.052	62.1736	62.2261			6.52288	7.42713		5.49757								6.4437	4.45593	5.15243			-0.4636	0.276		-0.2649								-0.4195	0.0993	-0.0442						0.277751									0.115942	0.25614			1.916	2.26		1.866								1.962	1.762	1.962			0.793605	0.885933		0.901105								0.854854	0.695971	0.886128			2	2		2								2	0	2	mouse
2774	2771	Adaptor/scaffold	Dmxl2;Dmxl2;Dmxl2	RC3;RC3 iso2;RC3 iso3	§451;§451;§451	DmX-like protein 2	Q8BPN8;Q8BPN8-2;Q8BPN8-3	http://www.phosphosite.org/proteinAction.do?id=11324&showAllSites=true	338	MKLDHELsLDRESEA			MKLDHELS*LDRESEAGTGSSEHEDGEREGSPR	4	905.894																35983																62.2032																7.49621																-0.0773																																2.194																0.956166																0	mouse
2775	2772	Adaptor/scaffold	Dmxl2;Dmxl2;Dmxl2	RC3;RC3 iso2;RC3 iso3	§451;§451;§451	DmX-like protein 2	Q8BPN8;Q8BPN8-2;Q8BPN8-3	http://www.phosphosite.org/proteinAction.do?id=11324&showAllSites=true	338	MKLDHELsLDRESEA			MKLDHELS*LDRESEAGTGSSEHEDGEREGSPR	5	724.917	36146	35285	35272	35867	36125	35424	34334	34070	35300	35612	35326	36239	35403	36236		35894	63.1467	61.2787	62.0153	61.6587	63.0868	61.0939	61.6892	61.7869	62.1203	61.6475	61.8574	61.6185	61.3899	62.0898		62.0699	8.02228	6.75203	4.5867	5.92445	4.72584	8.39147	8.27819	8.34969	6.24718	6.8729	5.77211	10.9508	7.69897	5.73283		5.49349	0.1242	-0.1655	0.1379	-0.0414	-0.4138	0.0414	0.0138	0.0414	0.1793	-0.2621	0.1104	0.1655	-0.2069	-0.2621		-0.2483				0.333791	0.240333												1.742	1.632	1.181	1.323	1.743	1.812	1.714	1.736	1.611	1.663	1.389	2.431	1.81	2.029		1.375	1.06662	1.08596	0.917401	1.13874	0.900748	1.23074	1.14658	0.938819	0.932337	0.942028	0.983163	1.27354	0.997842	0.95191		0.960559	2	0	2	12	0	2	0	0	2	0	2	2	2	1		2	mouse
2776	2773	Adaptor/scaffold	Dmxl2;Dmxl2;Dmxl2	RC3;RC3 iso2;RC3 iso3	§451;§451;§451	DmX-like protein 2	Q8BPN8;Q8BPN8-2;Q8BPN8-3	http://www.phosphosite.org/proteinAction.do?id=11324&showAllSites=true	338	MKLDHELsLDRESEA			MKLDHELS*LDRESEAGTGSSEHEDGEREGSPR	5	724.917					35308									35489							61.8746									60.9818							5.35853									8.10902							0.1655									0.0828																							1.403									1.771							0.957208									1.16203							0									2			mouse
2777	2774	Adaptor/scaffold	Dmxl2;Dmxl2;Dmxl2	RC3;RC3 iso2;RC3 iso3	§456, §473;§456, §473;§456, §473	DmX-like protein 2	Q8BPN8;Q8BPN8-2;Q8BPN8-3	http://www.phosphosite.org/proteinAction.do?id=11324&showAllSites=true	338	ELSLDREsEAGTGSS;EDGEREGsPRTHPRP			MKLDHELSLDRES*EAGTGSSEHEDGEREGS*PR	4	925.886							36678																65.2974																5.74473																-0.2808																																1.572																0.887337																1;4										mouse
2778	2775	Adaptor/scaffold	Dmxl2;Dmxl2;Dmxl2	RC3;RC3 iso2;RC3 iso3	§456, §473;§456, §473;§456, §473	DmX-like protein 2	Q8BPN8;Q8BPN8-2;Q8BPN8-3	http://www.phosphosite.org/proteinAction.do?id=11324&showAllSites=true	338	ELSLDREsEAGTGSS;EDGEREGsPRTHPRP			MKLDHELSLDRES*EAGTGSSEHEDGEREGS*PR	5	740.91				38232																65.1426																4.9393																-0.2429																																1.479																0.848174																0;0													mouse
2779	2776	Adaptor/scaffold	Dmxl2;Dmxl2;Dmxl2	RC3;RC3 iso2;RC3 iso3	§456;§456;§456	DmX-like protein 2	Q8BPN8;Q8BPN8-2;Q8BPN8-3	http://www.phosphosite.org/proteinAction.do?id=11324&showAllSites=true	338	ELSLDREsEAGTGSS			M#KLDHELSLDRES*EAGTGSSEHEDGEREGSPR	4	909.893											29360																52.9855																3.63827																-0.3737																0.00307403																1.16																0.66757																6						mouse
2780	2777	Adaptor/scaffold	Dmxl2;Dmxl2;Dmxl2	RC3;RC3 iso2;RC3 iso3	§456;§456;§456	DmX-like protein 2	Q8BPN8;Q8BPN8-2;Q8BPN8-3	http://www.phosphosite.org/proteinAction.do?id=11324&showAllSites=true	338	ELSLDREsEAGTGSS			M#KLDHELSLDRES*EAGTGSSEHEDGEREGSPR	5	728.116		35280			29559	29677												61.269			53.1409	52.3789												7.54212			5.00043	4.76195												-0.7416			-0.6592	-0.2335															0.174386	0.0881918												2.354			1.51	1.669												0.973126			0.865715	0.911803												2			1	0											mouse
2781	2778	Adaptor/scaffold	Dmxl2;Dmxl2;Dmxl2	RC3;RC3 iso2;RC3 iso3	§456;§456;§456	DmX-like protein 2	Q8BPN8;Q8BPN8-2;Q8BPN8-3	http://www.phosphosite.org/proteinAction.do?id=11324&showAllSites=true	338	ELSLDREsEAGTGSS			M#KLDHELSLDRES*EAGTGSSEHEDGEREGSPR	5	728.116		35293																61.2887																8.7167																-0.5082																																2.09																1.08206																0															mouse
2782	2779	Adaptor/scaffold	Dmxl2;Dmxl2;Dmxl2	RC3;RC3 iso2;RC3 iso3	§456;§456;§456	DmX-like protein 2	Q8BPN8;Q8BPN8-2;Q8BPN8-3	http://www.phosphosite.org/proteinAction.do?id=11324&showAllSites=true	338	ELSLDREsEAGTGSS			MKLDHELSLDRES*EAGTGSSEHEDGER	5	619.667															38299																65.812																5.97469																-0.3066																0.304271																1.853																0.916547																5		mouse
2783	2780	Adaptor/scaffold	Dmxl2;Dmxl2;Dmxl2	RC3;RC3 iso2;RC3 iso3	§456;§456;§456	DmX-like protein 2	Q8BPN8;Q8BPN8-2;Q8BPN8-3	http://www.phosphosite.org/proteinAction.do?id=11324&showAllSites=true	338	ELSLDREsEAGTGSS			MKLDHELSLDRES*EAGTGSSEHEDGEREGSPR	4	905.894							34337	34125															61.6966	61.8738															7.22475	5.52724															0.4305	0.4084																															1.833	1.544															0.994864	0.743935															2	0									mouse
2784	2781	Adaptor/scaffold	Dmxl2;Dmxl2;Dmxl2	RC3;RC3 iso2;RC3 iso3	§460, §473;§460, §473;§460, §473	DmX-like protein 2	Q8BPN8;Q8BPN8-2;Q8BPN8-3	http://www.phosphosite.org/proteinAction.do?id=11324&showAllSites=true	338	DRESEAGtGSSEHED;EDGEREGsPRTHPRP			ESEAGT*GSSEHEDGEREGS*PR	3	788.287						11879				12187												22.9857				23.5016												5.08725				6.95468												-0.6977				-0.4694																												1.127				1.49												0.676318				0.82903												4;7				3;0							mouse
2785	2782	Adaptor/scaffold	Dmxl2;Dmxl2;Dmxl2	RC3;RC3 iso2;RC3 iso3	§460, §473;§460, §473;§460, §473	DmX-like protein 2	Q8BPN8;Q8BPN8-2;Q8BPN8-3	http://www.phosphosite.org/proteinAction.do?id=11324&showAllSites=true	338	DRESEAGtGSSEHED;EDGEREGsPRTHPRP			ESEAGT*GSSEHEDGEREGS*PR	3	788.287						11862																22.9602																7.23062																-0.6977																																1.401																0.814892																3;0											mouse
2786	2783	Adaptor/scaffold	Dmxl2;Dmxl2;Dmxl2	RC3;RC3 iso2;RC3 iso3	§460;§460;§460	DmX-like protein 2	Q8BPN8;Q8BPN8-2;Q8BPN8-3	http://www.phosphosite.org/proteinAction.do?id=11324&showAllSites=true	338	DRESEAGtGSSEHED			MKLDHELSLDRESEAGT*GSSEHEDGEREGSPR	5	724.917															35895																62.1671																5.27819																-0.0414																																1.143																0.812768																0		mouse
2787	2784	Adaptor/scaffold	Dmxl2;Dmxl2;Dmxl2	RC3;RC3 iso2;RC3 iso3	§462, §473;§462, §473;§462, §473	DmX-like protein 2	Q8BPN8;Q8BPN8-2;Q8BPN8-3	http://www.phosphosite.org/proteinAction.do?id=11324&showAllSites=true	338	ESEAGTGsSEHEDGE;EDGEREGsPRTHPRP			MKLDHELSLDRESEAGTGS*SEHEDGEREGS*PR	4	925.886									37869																65.9657																3.80134																0.6264																																1.159																0.588495																1;2								mouse
2788	2785	Adaptor/scaffold	Dmxl2;Dmxl2;Dmxl2	RC3;RC3 iso2;RC3 iso3	§462, §473;§462, §473;§462, §473	DmX-like protein 2	Q8BPN8;Q8BPN8-2;Q8BPN8-3	http://www.phosphosite.org/proteinAction.do?id=11324&showAllSites=true	338	ESEAGTGsSEHEDGE;EDGEREGsPRTHPRP			MKLDHELSLDRESEAGTGS*SEHEDGEREGS*PR	4	925.886									37852																65.9407																5.34294																0.6264																																1.407																0.669033																0;14								mouse
2789	2786	Adaptor/scaffold	Dmxl2;Dmxl2;Dmxl2	RC3;RC3 iso2;RC3 iso3	§463, §473;§463, §473;§463, §473	DmX-like protein 2	Q8BPN8;Q8BPN8-2;Q8BPN8-3	http://www.phosphosite.org/proteinAction.do?id=11324&showAllSites=true	338	SEAGTGSsEHEDGER;EDGEREGsPRTHPRP			ESEAGTGSS*EHEDGEREGS*PR	3	788.287													11632			12383													22.9708			23.509													7.59346			7.81248													-0.7104			0.7485																													2.163			1.857													0.852153			0.875148													0;6			4;4	mouse
2790	2787	Adaptor/scaffold	Dmxl2;Dmxl2;Dmxl2	RC3;RC3 iso2;RC3 iso3	§463, §473;§463, §473;§463, §473	DmX-like protein 2	Q8BPN8;Q8BPN8-2;Q8BPN8-3	http://www.phosphosite.org/proteinAction.do?id=11324&showAllSites=true	338	SEAGTGSsEHEDGER;EDGEREGsPRTHPRP			MKLDHELSLDRESEAGTGSS*EHEDGEREGS*PR	4	925.886			37746		37872														65.7077		65.7315														7.23657		7.19044														0.3024		0.756																														1.897		2.344														0.928782		0.853089														0;46		0;23												mouse
2791	2788	Adaptor/scaffold	Dmxl2;Dmxl2;Dmxl2	RC3;RC3 iso2;RC3 iso3	§473;§473;§473	DmX-like protein 2	Q8BPN8;Q8BPN8-2;Q8BPN8-3	http://www.phosphosite.org/proteinAction.do?id=11324&showAllSites=true	338	EDGEREGsPRTHPRP			ESEAGTGSSEHEDGEREGS*PR	3	761.631	9710		9205		9603	10114			9386	10481	8980		9869	10277		10620	20.6249		19.3493		19.8572	19.9487			19.5824	20.4913	19.7974		19.8063	19.901		20.2899	10.6091		10.1637		9.50307	10.3089			11.8069	10.1325	11.2628		5.94692	10.1884		10.8153	-0.3282		-0.2626		-0.105	-0.1707			-0.1838	-0.3151	-0.1707		-0.3282	-0.2363		-0.1444	0.628328		0.611664		0.633507	0.608565			0.652122	0.629218	0.665761		0.341905	0.618908		0.633614	3.065		3.116		2.254	2.846			3.399	2.379	3.154		2.616	3.15		2.737	1.24423		1.34792		1.27598	1.34982			1.27931	1.25603	1.29522		0.990887	1.34124		1.37226	9		13		7	13			9	6	9		13	13		13	mouse
2792	2789	Adaptor/scaffold	Dmxl2;Dmxl2;Dmxl2	RC3;RC3 iso2;RC3 iso3	§473;§473;§473	DmX-like protein 2	Q8BPN8;Q8BPN8-2;Q8BPN8-3	http://www.phosphosite.org/proteinAction.do?id=11324&showAllSites=true	338	EDGEREGsPRTHPRP			LDHELSLDRESEAGTGSSEHEDGEREGS*PR	4	841.11	30552	29652	29462	30182	29757	29809	28764	28619	29679	29912	29521	30376	29768	29875	30187	30313	54.7528	52.723	53.2702	53.0625	53.4312	52.5704	52.9901	53.3143	53.5881	53.0122	53.2282	52.9084	52.8824	52.5018	53.4572	53.5372	8.4389	10.6904	8.09745	6.23582	7.53313	9.44491	7	8.30892	10.5129	6.66756	9.01909	8.07624	8.86646	8.51004	7.22988	8.28483	-0.1427	-1.0106	-0.107	0.5707	-0.107	-0.3329	-0.0594	0.4993	-0.4993	-0.535	0.2259	0.1783	-0.9036	0.2259	-0.0357	0.0238			0.515347			0.543877				0.400729		0.52204					2.68	2.743	1.893	2.252	2.024	2.251	1.982	2.079	2.773	1.918	2.636	1.864	2.945	2.272	2.505	2.654	1.00994	1.07278	1.22604	0.852568	1.04417	1.24404	1.06634	0.949973	1.01555	0.941112	1.05859	1.13495	0.923528	1.0922	0.893861	1.11944	10	10	6	10	3	10	13	6	10	6	3	10	0	10	6	6	mouse
2793	2790	Adaptor/scaffold	Dmxl2;Dmxl2;Dmxl2	RC3;RC3 iso2;RC3 iso3	§473;§473;§473	DmX-like protein 2	Q8BPN8;Q8BPN8-2;Q8BPN8-3	http://www.phosphosite.org/proteinAction.do?id=11324&showAllSites=true	338	EDGEREGsPRTHPRP			LDHELSLDRESEAGTGSSEHEDGEREGS*PR	4	841.11					29817		28749						29785		30143						53.523		52.9668						52.9074		53.3894						8.54363		6.6925						7.96257		8.4698						-0.1664		-0.0594						-0.9036		0.4042																						2.252		1.629						2.056		2.291						1.0726		1.04203						0.888019		0.924305						6		5						10		6		mouse
2794	2791	Adaptor/scaffold	Dmxl2;Dmxl2;Dmxl2	RC3;RC3 iso2;RC3 iso3	§473;§473;§473	DmX-like protein 2	Q8BPN8;Q8BPN8-2;Q8BPN8-3	http://www.phosphosite.org/proteinAction.do?id=11324&showAllSites=true	338	EDGEREGsPRTHPRP			LDHELSLDRESEAGTGSSEHEDGEREGS*PR	5	673.09		29679		30237	29833	29804	28797	28617	29660	29896	29520	30426		29902	30156			52.7654		53.1476	53.5468	52.5638	53.0406	53.3117	53.5601	52.9887	53.2269	52.9864		52.5441	53.4099			8.6038		10.6345	3.33255	7.9431	6.14086	4.73049	6.99568	6.82681	8.77728	6.86967		5.82681	10.4295			1.1143		1.04	0.4606	1.7085	0.624	0.6537	1.2925	1.1737	0.7577	0.6091		0.4754	0.2674						0.00277285	0.51242	0.345147	0.242144	0.425099	0.448576	0.511252	0.486548		0.337525	0.622291			2.502		2.772	1.371	2.189	1.513	1.293	1.873	2.043	1.965	2.01		1.866	2.678			0.925257		1.11455	0.795472	0.951907	1.08245	0.783456	0.851714	0.867401	1.08786	1.04145		1.00669	1.2389			4		0	0	5	0	2	6	2	0	1		0	5		mouse
2795	2792	Adaptor/scaffold	Dmxl2;Dmxl2;Dmxl2	RC3;RC3 iso2;RC3 iso3	§473;§473;§473	DmX-like protein 2	Q8BPN8;Q8BPN8-2;Q8BPN8-3	http://www.phosphosite.org/proteinAction.do?id=11324&showAllSites=true	338	EDGEREGsPRTHPRP			M#KLDHELSLDRESEAGTGSSEHEDGEREGS*PR	4	909.893		28754	28526	29273	28814	28834	27941	27705	28625		28503	29472	28810	28890				51.3129	51.8356	51.65	51.9908	51.0644	51.6982	51.8736	51.968		51.6433	51.5574	51.3777	50.9785				4.96658	5.12321	6.49621	4.32514	5.40561	5.06349	6.38934	4.85699		6.17849	6.10513	6.66756	4.25727				-0.5935	-0.022	0.5715	0.5825	0.2638		0.4066	0.9012		1.2529	0.5275	-0.8463	0.6374				0.174225	0.237474	0.425021	0.107515	0.263179	0.297417	0.396341	0.252843				0.393866	0.049797				1.348	1.289	1.685	1.209	1.355	1.322	1.772	1.372		2.153	1.8	1.62	1.099				0.840796	0.885174	0.98533	0.7467	0.948011	0.953666	0.905857	0.69256		0.695979	0.811537	0.867611	0.742734				21	27	21	4	21	2	4	21		21	11	21	16			mouse
2796	2793	Adaptor/scaffold	Dmxl2;Dmxl2;Dmxl2	RC3;RC3 iso2;RC3 iso3	§473;§473;§473	DmX-like protein 2	Q8BPN8;Q8BPN8-2;Q8BPN8-3	http://www.phosphosite.org/proteinAction.do?id=11324&showAllSites=true	338	EDGEREGsPRTHPRP			M#KLDHELSLDRESEAGTGSSEHEDGEREGS*PR	4	909.893		34816	28538	35410	28784													60.5903	51.8543	60.9801	51.943													6.27327	4.77469	4.92812	4.44733													0.0769	0.1429	0.7693	0.7803													0.28499	0.145739	0.216074	0.0884334													1.856	1.293	1.418	1.201													0.931499	0.855656	0.734832	0.725213													4	16	7	16												mouse
2797	2794	Adaptor/scaffold	Dmxl2;Dmxl2;Dmxl2	RC3;RC3 iso2;RC3 iso3	§473;§473;§473	DmX-like protein 2	Q8BPN8;Q8BPN8-2;Q8BPN8-3	http://www.phosphosite.org/proteinAction.do?id=11324&showAllSites=true	338	EDGEREGsPRTHPRP			M#KLDHELSLDRESEAGTGSSEHEDGEREGS*PR	5	728.116	29521	28747	28533	29199	28794	34924	27919	27660	28587	28974		35752	28835	28907	35320	35498	53.1777	51.3042	51.845	51.5355	51.9591	60.3617	51.6652	51.804	51.9113	51.5831		60.9062	51.4132	51.0037	61.3174	61.4858	8.60206	9.84771	4.47886	8.35754	6.68194	11.762	8.68403	9.01189	6.18442	9.04964		9.73755	5.08092	11.1024	11.2373	7.9914	0.0275	0.2884	0.8927	0.4807	0.0137	0.4532	0.2472	0.2747	0.1373	0.618		-0.1373	0.3846	0.0824	0.2335	0.4258	0.54161	0.606721	0.163371	0.476558	0.418424	0.643094	0.560978	0.569155	0.463951	0.586201		0.60092	0.183707	0.643445		0.564674	1.934	2.256	0.954	1.951	1.668	2.782	2.053	2.079	2.038	2		2.675	1.272	2.788	2.713	2.557	1.18449	1.32889	0.802725	1.25939	1.16205	1.45296	1.29065	1.14367	1.03523	1.17535		1.30107	0.880293	1.47868	1.08591	1.19659	10	6	6	6	10	10	0	6	0	6		3	0	6	0	0	mouse
2798	2795	Adaptor/scaffold	Dmxl2;Dmxl2;Dmxl2	RC3;RC3 iso2;RC3 iso3	§473;§473;§473	DmX-like protein 2	Q8BPN8;Q8BPN8-2;Q8BPN8-3	http://www.phosphosite.org/proteinAction.do?id=11324&showAllSites=true	338	EDGEREGsPRTHPRP			M#KLDHELSLDRESEAGTGSSEHEDGEREGS*PR	5	728.116	29545	34810	28579	35439	28780	28779	33884	33603		35107		35842			29167	29389	53.2144	60.5826	51.9173	61.0214	51.9379	50.9845	61.0201	61.0816		60.9057		61.0368			51.8652	52.1173	8.93181	7.02826	6.21325	11.9172	7.18111	9.87615	7.5391	9.42251		9.86012		5.4023			4.66756	8.86967		0.0137	0.5494	-0.0824	0.1373	0.206	0.3434	0.3296		-0.1785		-0.1373			-0.206	0.3983	0.533553	0.489675	0.408737		0.489557		0.528124	0.539794		0.567267		0.278154			0.0565946	0.576426	2.161	1.689	1.391	2.618	1.66	2.203	1.963	3.178		2.825		1.998			1.295	2.271	1.18133	1.21796	1.06622	1.35567	1.19886	1.27739	1.20664	1.13211		1.28904		0.951308			0.768814	1.27604	4	6	10	3	10	6	1	3		10		0			3	6	mouse
2799	2796	Adaptor/scaffold	Dmxl2;Dmxl2;Dmxl2	RC3;RC3 iso2;RC3 iso3	§473;§473;§473	DmX-like protein 2	Q8BPN8;Q8BPN8-2;Q8BPN8-3	http://www.phosphosite.org/proteinAction.do?id=11324&showAllSites=true	338	EDGEREGsPRTHPRP			M#KLDHELSLDRESEAGTGSSEHEDGEREGS*PR	5	728.116	36290																63.3513																4.48017																-0.6318																0.294834																1.591																0.758662																1																mouse
2800	2797	Adaptor/scaffold	Dmxl2;Dmxl2;Dmxl2	RC3;RC3 iso2;RC3 iso3	§473;§473;§473	DmX-like protein 2	Q8BPN8;Q8BPN8-2;Q8BPN8-3	http://www.phosphosite.org/proteinAction.do?id=11324&showAllSites=true	338	EDGEREGsPRTHPRP			M#KLDHELSLDRESEAGTGSSEHEDGEREGS*PR	6	606.931						28794	27981							28928								51.0041	51.7581							51.0344								5.13727	4.28567							5.4023								0.9062	-0.0165							-0.1648									0.00717391															1.78	1.185							2.289								0.94226	0.956699							1.07168								0	0							1			mouse
2801	2798	Adaptor/scaffold	Dmxl2;Dmxl2;Dmxl2	RC3;RC3 iso2;RC3 iso3	§473;§473;§473	DmX-like protein 2	Q8BPN8;Q8BPN8-2;Q8BPN8-3	http://www.phosphosite.org/proteinAction.do?id=11324&showAllSites=true	338	EDGEREGsPRTHPRP			MKLDHELSLDRESEAGTGSSEHEDGEREGS*PR	4	905.894	35729	34776	34687	35354	34861	34904	33825		34805	35086	34844	35772	34928	34981	35260	35409	62.5452	60.5286	61.1531	60.8938	61.2088	60.332	60.9248		61.3902	60.8786	61.1628	60.9324	60.697	60.2389	61.2257	61.3564	6.53018	7.30539	6.88606	6.93181	5.02045	5.41117	5.43063		5.93181	5.67366	4.41229	6.0013	5.81531	5.00174	4.70553	5.78252	0.5409	0.1877	0.1435	0.2539	0.2318	0.3974	0.287		0.6292	0.3753	0.2649	0.0773	0.1325	0.5961	0.2649	0.4967	0.346848			0.414153	0.318971	0.302902				0.386609	0.135299	0.338375	0.399954	0.278438	0.244635		1.494	1.809	1.674	1.558	1.347	1.323	1.345		1.473	1.459	1.14	1.483	1.438	1.232	1.207	1.403	0.891023	1.00664	0.970628	1.12692	0.920649	0.917101	0.980097		0.769372	0.873736	0.810512	0.988371	0.956793	0.849538	0.781609	0.855758	17	23	23	27	27	16	16		13	21	27	34	13	17	9	13	mouse
2802	2799	Adaptor/scaffold	Dmxl2;Dmxl2;Dmxl2	RC3;RC3 iso2;RC3 iso3	§473;§473;§473	DmX-like protein 2	Q8BPN8;Q8BPN8-2;Q8BPN8-3	http://www.phosphosite.org/proteinAction.do?id=11324&showAllSites=true	338	EDGEREGsPRTHPRP			MKLDHELSLDRESEAGTGSSEHEDGEREGS*PR	4	905.894					35485																62.1369																4.35458																0.011																0.077043																1.182																0.824767																7												mouse
2803	2800	Adaptor/scaffold	Dmxl2;Dmxl2;Dmxl2	RC3;RC3 iso2;RC3 iso3	§473;§473;§473	DmX-like protein 2	Q8BPN8;Q8BPN8-2;Q8BPN8-3	http://www.phosphosite.org/proteinAction.do?id=11324&showAllSites=true	338	EDGEREGsPRTHPRP			MKLDHELSLDRESEAGTGSSEHEDGEREGS*PR	4	905.894					34893																61.2569																6.05355																0.1877																																1.475																0.958427																21												mouse
2804	2801	Adaptor/scaffold	Dmxl2;Dmxl2;Dmxl2	RC3;RC3 iso2;RC3 iso3	§473;§473;§473	DmX-like protein 2	Q8BPN8;Q8BPN8-2;Q8BPN8-3	http://www.phosphosite.org/proteinAction.do?id=11324&showAllSites=true	338	EDGEREGsPRTHPRP			MKLDHELSLDRESEAGTGSSEHEDGEREGS*PR	5	724.917	36650	34875	34683	35339	34857	34891	33849	33563	34835	35084	34802	35748	34926	34979	35241	35405	63.8853	60.6763	61.1442	60.8713	61.2006	60.3118	60.9599	61.009	61.4301	60.8728	61.1051	60.9003	60.6908	60.2364	61.1971	61.3478	4.40782	8.33442	6.99568	8.06198	6.44491	7.79048	7.59346	6.00218	5.7986	8.33724	7.01637	7.97062	7.98716	7.8962	7.4389	8.19654	-0.5932	0.2207	0.5932	0.7311	0.5104	0.469	0.5932	0.3449	0.5794	0.2345	0.3449	0.3587	0.4414	0.3863	0.3587	0.5518	0.236922	0.450861	0.491244	0.527453	0.429989	0.546099	0.57749	0.424633	0.448503	0.600505	0.458997	0.579867	0.537695	0.52452	0.49945	0.544585	1.594	2.28	1.397	1.843	1.294	1.78	1.563	1.313	1.284	2.057	1.436	1.69	1.635	1.805	1.939	1.958	0.760052	1.23708	1.1271	1.24785	1.11232	1.22647	1.22051	0.94782	0.973194	1.18813	1.09985	1.20967	1.18721	1.23165	1.04487	1.24168	1	10	28	21	28	28	15	21	21	20	15	21	15	15	10	21	mouse
2805	2802	Adaptor/scaffold	Dmxl2;Dmxl2;Dmxl2	RC3;RC3 iso2;RC3 iso3	§473;§473;§473	DmX-like protein 2	Q8BPN8;Q8BPN8-2;Q8BPN8-3	http://www.phosphosite.org/proteinAction.do?id=11324&showAllSites=true	338	EDGEREGsPRTHPRP			MKLDHELSLDRESEAGTGSSEHEDGEREGS*PR	5	724.917	35758		31013	31706			33808	33576	35059					34966			62.586		55.6321	55.3709			60.8991	61.0357	61.7638					60.2165			7.40671		5.86012	6.2161			6.20971	7.86012	5.10568					7.06399			0.2069		0.0276	0.2069			0.5104	0.3035	0.0138					0.4138			0.520321		0.344957	0.463129			0.401834	0.540839	0.301361					0.512329			1.679		1.286	1.357			1.628	1.568	1.777					1.71			1.14505		1.04607	1.14231			1.116	1.0823	0.891111					1.17279			10		2	6			10	15	1					28			mouse
2806	2803	Adaptor/scaffold	Dmxl2;Dmxl2;Dmxl2	RC3;RC3 iso2;RC3 iso3	§473;§473;§473	DmX-like protein 2	Q8BPN8;Q8BPN8-2;Q8BPN8-3	http://www.phosphosite.org/proteinAction.do?id=11324&showAllSites=true	338	EDGEREGsPRTHPRP			MKLDHELSLDRESEAGTGSSEHEDGEREGS*PR	6	604.265	35735	34790	34701	35440	34915	34925			34839	35112	34877	35754	34985	35002	35263	35414	62.556	60.5534	61.1749	61.0223	61.2862	60.3661			61.4388	60.9156	61.2133	60.9087	60.7774	60.2693	61.2333	61.3625	9.24795	8.5391	8.60906	4.95078	6.36653	5.47366			4.93181	6.95861	6.09745	8.33819	5.90309	9.66555	8.9393	7.92082	0.0662	0.4468	0.4634	0.2482	0.2813	0.2482			0.4303	0.0827	0.6454	0.7282	0.6785	0.6454	0.9433	0.7778											0.337193		0.323121				2.507	2.287	2.433	1.983	1.713	2.325			2.065	2.53	1.625	2.245	1.845	2.294	2.413	2.122	1.19122	1.19248	1.15801	1.04438	1.11699	1.11651			0.881126	1.06649	1.02756	1.10665	0.994472	1.22119	0.92599	1.11731	5	0	3	3	5	3			0	3	0	6	0	0	6	0	mouse
2807	2804	Adaptor/scaffold	Dmxl2;Dmxl2;Dmxl2	RC3;RC3 iso2;RC3 iso3	§473;§473;§473	DmX-like protein 2	Q8BPN8;Q8BPN8-2;Q8BPN8-3	http://www.phosphosite.org/proteinAction.do?id=11324&showAllSites=true	338	EDGEREGsPRTHPRP			MKLDHELSLDRESEAGTGSSEHEDGEREGS*PR	6	604.265														35015																60.2897																9.21183																0.3972																																2.053																1.24667																1			mouse
2808	2805	Adaptor/scaffold	Dmxl2;Dmxl2;Dmxl2	RC3;RC3 iso2;RC3 iso3	§481;§481;§481	DmX-like protein 2	Q8BPN8;Q8BPN8-2;Q8BPN8-3	http://www.phosphosite.org/proteinAction.do?id=11324&showAllSites=true	338	PRTHPRPsISMPLPT			THPRPS*ISM#PLPTVLLDR	3	709.366	68155	66680		67479	66968	66999	65442	65066		67048		68100	66939	67017	67250	67398	110.585	108.1		108.38	108.947	108.034	108.788	108.748		108.351		108.315	108.169	107.867	109.14	109.223	9.96257	8.84466		8.12843	8.59517	10.5735	9.1343	9.19997		6.66959		9.74958	9.61798	10.2027	8.39686	10.0004	-0.0987	-0.296		0.0705	-0.3524	-0.4088	0.141	-0.1692		-1.1137		0.0846	-0.0705	-0.141	-0.1128	-0.2819	0.0922193	0.0428157		0.0016963	0.0284464	0.0646975	0.0011519	0.000668547		0.000605731		0.0473238	0.00254972	0.0943277	0.0575472	0.0235953	2.91	2.569		3.035	2.663	3.432	2.108	2.472		2.281		2.619	2.701	3.136	2.399	3.01	1.14332	1.16845		1.2486	1.11808	1.29337	1.29655	1.12825		0.767891		1.23546	1.21493	1.3556	1.06452	1.21887	4	4		0	0	4	0	0		0		4	0	4	4	4	mouse
2809	2806	Adaptor/scaffold	Dmxl2;Dmxl2;Dmxl2	RC3;RC3 iso2;RC3 iso3	§481;§481;§481	DmX-like protein 2	Q8BPN8;Q8BPN8-2;Q8BPN8-3	http://www.phosphosite.org/proteinAction.do?id=11324&showAllSites=true	338	PRTHPRPsISMPLPT			THPRPS*ISMPLPTVLLDR	3	704.034	81355	79605	80456	80485	80414	79968			80438	80558	80500	81693	80322	80369	80096	80279	130.421	127.74	129.619	127.974	129.336	127.6			129.568	128.813	128.727	128.594	128.486	128.152	128.737	128.935	9.39254	9.67985	9.13253	10.1232	7.88606	9.58004			9.43533	8.96658	9.69897	9.43297	9.21538	8.64207	8.50724	10.02	0.1562	-0.3267	-0.0142	-0.071	0.0994	-0.1562			0.1278	0.4545	0.071	-0.0426	-0.4403	-0.0994	0.0994	0.2557	0.0882304	0.0757173	0.0509137	0.0832282	0.0271918	0.0777029			0.0556672	0.000888737	0.0861628	0.0366509	0.0562732	0.0490416	0.048741	0.0898442	3.743	3.799	3.552	3.931	3.05	3.632			3.659	2.885	3.471	3.719	3.081	3.297	3.126	3.63	1.20356	1.31994	1.27738	1.36968	1.17959	1.36763			1.2671	1.08175	1.1761	1.23315	1.13534	1.22713	1.13494	1.3752	11	11	4	11	4	11			11	0	11	4	4	4	4	11	mouse
2810	2807	Adaptor/scaffold	Dmxl2;Dmxl2;Dmxl2	RC3;RC3 iso2;RC3 iso3	§481;§481;§481	DmX-like protein 2	Q8BPN8;Q8BPN8-2;Q8BPN8-3	http://www.phosphosite.org/proteinAction.do?id=11324&showAllSites=true	338	PRTHPRPsISMPLPT			THPRPS*ISMPLPTVLLDR	3	704.034	81763		80119	80840	80051	80447			80890	80023	80868	81315	79948	80025	80442	80617	131.031		129.082	128.514	128.785	128.327			130.271	127.992	129.272	128.029	127.897	127.61	129.273	129.459	9.42597		9.13906	9.33536	9.64207	9.37882			7.51145	10.202	9.01863	9.46218	8.10958	8.70115	9.73283	8.66756	-0.0852		-0.1704	0.0284	0.2841	-0.4119			-0.4119	-0.4545	0.142	0.0284	0.0852	0.0568	-0.2415	-0.1989	0.0276921		0.0577991	0.0684017	0.0883193	0.020086			0.000374226	0.0851357	0.0548094	0.0799654	0.0694114	0.060443	0.0680951	0.0424878	3.002		3.412	3.788	3.48	3.081			2.386	3.728	3.144	3.568	3.495	3.36	3.111	3.237	1.12351		1.29789	1.38137	1.26593	1.23966			0.913206	1.23275	1.09515	1.28089	1.22288	1.24767	1.12676	1.21629	4		4	4	4	0			0	20	4	11	4	4	4	4	mouse
2811	2808	Adaptor/scaffold	Dmxl2;Dmxl2;Dmxl2	RC3;RC3 iso2;RC3 iso3	§481;§481;§481	DmX-like protein 2	Q8BPN8;Q8BPN8-2;Q8BPN8-3	http://www.phosphosite.org/proteinAction.do?id=11324&showAllSites=true	338	PRTHPRPsISMPLPT			THPRPS*ISMPLPTVLLDR	3	704.034										80382																128.543																8.48945																-0.0994																0.038672																2.741																1.0333																4							mouse
2812	2809	Adaptor/scaffold	Dmxl2;Dmxl2;Dmxl2	RC3;RC3 iso2;RC3 iso3	§481;§481;§481	DmX-like protein 2	Q8BPN8;Q8BPN8-2;Q8BPN8-3	http://www.phosphosite.org/proteinAction.do?id=11324&showAllSites=true	338	PRTHPRPsISMPLPT			THPRPS*ISMPLPTVLLDRK	4	560.301		70774		71662		71116			71513	71260		72335		71174		71521		114.246		114.606		114.145			116.003	114.652		114.556		114.096		115.466		11.4067		12.2628		12.1746			10.6819	10.284		11.9508		11.7235		7.96658		-0.5711		-0.6425		-0.2856			-0.6068	-0.5176		-0.6604		-0.8031		-0.6247		0.012963		0.0134398		0.0174134			0.012662	0.00431925		0.0233593		0.0129375		0.0196958		4.282		4.349		4.195			3.246	3.568		4.384		3.931		3.265		1.30798		1.36424		1.39159			1.09613	1.12305		1.27286		1.22676		1.12459		0		0		0			0	0		4		0		0	mouse
2813	2810	Adaptor/scaffold	Dmxl2;Dmxl2;Dmxl2	RC3;RC3 iso2;RC3 iso3	§481;§481;§481	DmX-like protein 2	Q8BPN8;Q8BPN8-2;Q8BPN8-3	http://www.phosphosite.org/proteinAction.do?id=11324&showAllSites=true	338	PRTHPRPsISMPLPT			THPRPS*ISMPLPTVLLDRK	4	560.301						71335																114.486																5.23958																-0.9281																0.00324536																1.66																0.839379																0											mouse
2814	2811	Adaptor/scaffold	Dmxl2;Dmxl2;Dmxl2	RC3;RC3 iso2;RC3 iso3	§483;§483;§483	DmX-like protein 2	Q8BPN8;Q8BPN8-2;Q8BPN8-3	http://www.phosphosite.org/proteinAction.do?id=11324&showAllSites=true	338	THPRPSIsMPLPTVL			THPRPSIS*M#PLPTVLLDR	3	709.366													67173																108.533																6.76955																-0.3524																0.0265135																1.855																0.874491																4				mouse
2815	2812	Adaptor/scaffold	Dmxl2;Dmxl2;Dmxl2	RC3;RC3 iso2;RC3 iso3	§483;§483;§483	DmX-like protein 2	Q8BPN8;Q8BPN8-2;Q8BPN8-3	http://www.phosphosite.org/proteinAction.do?id=11324&showAllSites=true	338	THPRPSIsMPLPTVL			THPRPSIS*MPLPTVLLDR	3	704.034		80035			80572	80411	78765	77884										128.385			129.577	128.274	129.456	128.516										8.41117			7.89279	9.60555	6.45223	6.36754										-0.9233			0.0142	-0.3835	0.1562	0.2273										0.0269577			0.0193672	0.0194131	0.226406	0.177497										2.888			2.772	2.837	1.847	1.797										1.04255			1.16326	1.20412	1.16943	0.978359										0			4	0	0	0									mouse
2816	2813	Adaptor/scaffold	Dmxl2;Dmxl2;Dmxl2	RC3;RC3 iso2;RC3 iso3	§483;§483;§483	DmX-like protein 2	Q8BPN8;Q8BPN8-2;Q8BPN8-3	http://www.phosphosite.org/proteinAction.do?id=11324&showAllSites=true	338	THPRPSIsMPLPTVL			THPRPSIS*MPLPTVLLDR	3	704.034							79138																130.022																6.22257																-0.0568																0.264755																1.62																1.13301																0										mouse
2817	2814	Adaptor/scaffold	Dmxl2;Dmxl2;Dmxl2	RC3;RC3 iso2;RC3 iso3	§483;§483;§483	DmX-like protein 2	Q8BPN8;Q8BPN8-2;Q8BPN8-3	http://www.phosphosite.org/proteinAction.do?id=11324&showAllSites=true	338	THPRPSIsMPLPTVL			THPRPSIS*MPLPTVLLDRK	4	560.301	72232	70747			71246			69254			71493		71152		71382		116.687	114.205			115.358			115.091			115.209		114.488		115.341		7.87943	8.29243			11.8239			7.30715			11.8861		11.3344		12.6234		-0.3926	-0.6961			0.6068			-1.1779			-0.8031		-0.2856		-0.8031		0.017095	0.00807324			0.000244055			0.00071897			0.00642672		0.0320972		0.00559128		3.373	3.177			3.61			1.401			4.345		3.419		3.828		0.998523	1.07252			1.28234			0.793611			1.15547		1.24262		1.13962		4	0			0			0			0		0		0		mouse
2818	2815	Adaptor/scaffold	Dmxl2;Dmxl2;Dmxl2	RC3;RC3 iso2;RC3 iso3	§584, §587;§584, §587;§584, §587	DmX-like protein 2	Q8BPN8;Q8BPN8-2;Q8BPN8-3	http://www.phosphosite.org/proteinAction.do?id=11324&showAllSites=true	338	PSQQEMMsVDSPHGS;QEMMSVDsPHGSQLH			DSYNPSQQEMM#S*VDS*PHGSQLHSPSHSTDMNILAPTVMMVSK	4	1195		77303																124.242																5.52143																1.7071																0.0114124																2.406																0.452449																0;0															mouse
2819	2816	Adaptor/scaffold	Dmxl2;Dmxl2;Dmxl2	RC3;RC3 iso2;RC3 iso3	§584, §587;§584, §587;§584, §587	DmX-like protein 2	Q8BPN8;Q8BPN8-2;Q8BPN8-3	http://www.phosphosite.org/proteinAction.do?id=11324&showAllSites=true	338	PSQQEMMsVDSPHGS;QEMMSVDsPHGSQLH			DSYNPSQQEMMS*VDS*PHGSQLHSPSHSTDM#NILAPTVMMVSK	4	1195	79082																126.993																3.06298																1.3891																0.00515064																2.666																0.367002																0;2																mouse
2820	2817	Adaptor/scaffold	Dmxl2;Dmxl2;Dmxl2	RC3;RC3 iso2;RC3 iso3	§584, §587;§584, §587;§584, §587	DmX-like protein 2	Q8BPN8;Q8BPN8-2;Q8BPN8-3	http://www.phosphosite.org/proteinAction.do?id=11324&showAllSites=true	338	PSQQEMMsVDSPHGS;QEMMSVDsPHGSQLH			DSYNPSQQEMMS*VDS*PHGSQLHSPSHSTDMNILAPTVM#MVSK	4	1195				74641																119.149																3.08302																0.6527																0.00971879																1.875																0.578792																1;0													mouse
2821	2818	Adaptor/scaffold	Dmxl2;Dmxl2;Dmxl2	RC3;RC3 iso2;RC3 iso3	§584, §587;§584, §587;§584, §587	DmX-like protein 2	Q8BPN8;Q8BPN8-2;Q8BPN8-3	http://www.phosphosite.org/proteinAction.do?id=11324&showAllSites=true	338	PSQQEMMsVDSPHGS;QEMMSVDsPHGSQLH			DSYNPSQQEMMS*VDS*PHGSQLHSPSHSTDMNILAPTVMM#VSK	4	1195									74376					74093		74218									120.437					118.632		119.665									3.04964					3.60206		5.34104									-0.8619					0.0753		-2.4351									0.000796026					0.00838264		0.00123874									2.486					2.213		2.261									0.534792					0.745081		0.333489									4;4					2;0		20;4	mouse
2822	2819	Adaptor/scaffold	Dmxl2;Dmxl2;Dmxl2	RC3;RC3 iso2;RC3 iso3	§584, §595;§584, §595;§584, §595	DmX-like protein 2	Q8BPN8;Q8BPN8-2;Q8BPN8-3	http://www.phosphosite.org/proteinAction.do?id=11324&showAllSites=true	338	PSQQEMMsVDSPHGS;PHGSQLHsPSHSTDM			DSYNPSQQEMM#S*VDSPHGSQLHS*PSHSTDMNILAPTVMMVSK	4	1195										78096																125.094																5.29243																1.4142																0.00143548																2.867																0.529038																0;0							mouse
2823	2820	Adaptor/scaffold	Dmxl2;Dmxl2;Dmxl2	RC3;RC3 iso2;RC3 iso3	§584, §595;§584, §595;§584, §595	DmX-like protein 2	Q8BPN8;Q8BPN8-2;Q8BPN8-3	http://www.phosphosite.org/proteinAction.do?id=11324&showAllSites=true	338	PSQQEMMsVDSPHGS;PHGSQLHsPSHSTDM			DSYNPSQQEMMS*VDSPHGSQLHS*PSHSTDMNILAPTVMM#VSK	4	1195						75154																120.331																6.54212																-0.2259																0.0015997																2.229																0.89043																2;1											mouse
2824	2821	Adaptor/scaffold	Dmxl2;Dmxl2;Dmxl2	RC3;RC3 iso2;RC3 iso3	§584, §597;§584, §597;§584, §597	DmX-like protein 2	Q8BPN8;Q8BPN8-2;Q8BPN8-3	http://www.phosphosite.org/proteinAction.do?id=11324&showAllSites=true	338	PSQQEMMsVDSPHGS;GSQLHSPsHSTDMNI			DSYNPSQQEMM#S*VDSPHGSQLHSPS*HSTDMNILAPTVMMVSK	4	1195										77764																124.601																6.45593																0.0167																0.000764447																2.276																0.844645																0;0							mouse
2825	2822	Adaptor/scaffold	Dmxl2;Dmxl2;Dmxl2	RC3;RC3 iso2;RC3 iso3	§584, 591;§584, 591;§584, 591	DmX-like protein 2	Q8BPN8;Q8BPN8-2;Q8BPN8-3	http://www.phosphosite.org/proteinAction.do?id=11324&showAllSites=true	338	PSQQEMMsVDSPHGS;SVDSPHGsQLHSPSH			DSYNPSQQEMMS*VDSPHGS*QLHSPSHSTDMNILAPTVMM#VSK	4	1195					74831																120.837																5.96257																3.1297																0.00197759																2.398																0.340477																2;3												mouse
2826	2823	Adaptor/scaffold	Dmxl2;Dmxl2;Dmxl2	RC3;RC3 iso2;RC3 iso3	§584, 591;§584, 591;§584, 591	DmX-like protein 2	Q8BPN8;Q8BPN8-2;Q8BPN8-3	http://www.phosphosite.org/proteinAction.do?id=11324&showAllSites=true	338	PSQQEMMsVDSPHGS;SVDSPHGsQLHSPSH			DSYNPSQQEMMS*VDSPHGS*QLHSPSHSTDMNILAPTVMMVSK	4	1191	82339								80965								131.894								130.386								5.89279								6.46218								0.403								0.6549								0.0332586								0.0050639								1.998								2.444								0.707015								0.752366								4;1								1;1								mouse
2827	2824	Adaptor/scaffold	Dmxl2;Dmxl2;Dmxl2	RC3;RC3 iso2;RC3 iso3	§584;§584;§584	DmX-like protein 2	Q8BPN8;Q8BPN8-2;Q8BPN8-3	http://www.phosphosite.org/proteinAction.do?id=11324&showAllSites=true	338	PSQQEMMsVDSPHGS			DSYNPSQQEMMS*VDSPHGSQLHSPSHSTDMNILAPTVM#MVSK	5	940.208										69633																112.202																5.69897																2.9674																0.000758273																1.93																0.327854																0							mouse
2828	2825	Adaptor/scaffold	Dmxl2;Dmxl2;Dmxl2	RC3;RC3 iso2;RC3 iso3	§584;§584;§584	DmX-like protein 2	Q8BPN8;Q8BPN8-2;Q8BPN8-3	http://www.phosphosite.org/proteinAction.do?id=11324&showAllSites=true	338	PSQQEMMsVDSPHGS			DSYNPSQQEMMS*VDSPHGSQLHSPSHSTDMNILAPTVMM#VSK	4	1175.01						69632			70632													111.926			114.678													5.91009			6.73755													-1.1064			-2.1872													0.00118524			0.00475175													2.001			2.182													0.688459			0.494065													1			0								mouse
2829	2826	Adaptor/scaffold	Dmxl2;Dmxl2;Dmxl2	RC3;RC3 iso2;RC3 iso3	§587, §595;§587, §595;§587, §595	DmX-like protein 2	Q8BPN8;Q8BPN8-2;Q8BPN8-3	http://www.phosphosite.org/proteinAction.do?id=11324&showAllSites=true	338	QEMMSVDsPHGSQLH;PHGSQLHsPSHSTDM			DSYNPSQQEM#MSVDS*PHGSQLHS*PSHSTDMNILAPTVMMVSK	4	1195									78108																126.062																7.18177																1.0795																0.000639919																2.544																0.717157																0;0								mouse
2830	2827	Adaptor/scaffold	Dmxl2;Dmxl2;Dmxl2	RC3;RC3 iso2;RC3 iso3	§587, §595;§587, §595;§587, §595	DmX-like protein 2	Q8BPN8;Q8BPN8-2;Q8BPN8-3	http://www.phosphosite.org/proteinAction.do?id=11324&showAllSites=true	338	QEMMSVDsPHGSQLH;PHGSQLHsPSHSTDM			DSYNPSQQEMM#SVDS*PHGSQLHS*PSHSTDMNILAPTVMMVSK	4	1195													78017			77979													124.946			125.375													4.3851			5.98297													1.4895			-0.9121													0.00606072			0.00273951													2.908			2.173													0.570732			0.646786													0;0			0;1	mouse
2831	2828	Adaptor/scaffold	Dmxl2;Dmxl2;Dmxl2	RC3;RC3 iso2;RC3 iso3	§587, §595;§587, §595;§587, §595	DmX-like protein 2	Q8BPN8;Q8BPN8-2;Q8BPN8-3	http://www.phosphosite.org/proteinAction.do?id=11324&showAllSites=true	338	QEMMSVDsPHGSQLH;PHGSQLHsPSHSTDM			DSYNPSQQEMMSVDS*PHGSQLHS*PSHSTDMNILAPTVM#MVSK	4	1195					74128																119.799																3.5157																-0.6946																0.00160953																4.002																0.665885																3;3												mouse
2832	2829	Adaptor/scaffold	Dmxl2;Dmxl2;Dmxl2	RC3;RC3 iso2;RC3 iso3	§587, §595;§587, §595;§587, §595	DmX-like protein 2	Q8BPN8;Q8BPN8-2;Q8BPN8-3	http://www.phosphosite.org/proteinAction.do?id=11324&showAllSites=true	338	QEMMSVDsPHGSQLH;PHGSQLHsPSHSTDM			DSYNPSQQEMMSVDS*PHGSQLHS*PSHSTDMNILAPTVMM#VSK	4	1195	75379		74209						74400		74508	75349	74096	74137		74390	121.489		120.11						120.47		119.821	119.15	119.024	118.699		119.924	3.97881		3.30803						3.8729		3.50307	3.32606	4.5157	3.44733		4.28233	-1.4059		-0.0753						-0.2678		-0.318	0.1255	-0.3515	0.3598		-0.3598	0.0030749		0.000266568						0.000833735		0.00234661	0.00327816	0.00902296	0.00244629		0.000387823	3.638		2.597						3.75		2.568	3.101	3.929	2.503		3.441	0.416759		0.734691						0.688158		0.625359	0.642052	0.732497	0.684829		0.696323	2;0		3;0						1;0		5;0	1;0	1;5	1;2		1;0	mouse
2833	2830	Adaptor/scaffold	Dmxl2;Dmxl2;Dmxl2	RC3;RC3 iso2;RC3 iso3	§587, §595;§587, §595;§587, §595	DmX-like protein 2	Q8BPN8;Q8BPN8-2;Q8BPN8-3	http://www.phosphosite.org/proteinAction.do?id=11324&showAllSites=true	338	QEMMSVDsPHGSQLH;PHGSQLHsPSHSTDM			DSYNPSQQEMMSVDS*PHGSQLHS*PSHSTDMNILAPTVMM#VSK	4	1195			74229																120.139																3.39686																-0.0753																0.00376986																3.684																0.730805																3;0														mouse
2834	2831	Adaptor/scaffold	Dmxl2;Dmxl2;Dmxl2	RC3;RC3 iso2;RC3 iso3	§587, §595;§587, §595;§587, §595	DmX-like protein 2	Q8BPN8;Q8BPN8-2;Q8BPN8-3	http://www.phosphosite.org/proteinAction.do?id=11324&showAllSites=true	338	QEMMSVDsPHGSQLH;PHGSQLHsPSHSTDM			DSYNPSQQEMMSVDS*PHGSQLHS*PSHSTDMNILAPTVMMVSK	4	1191	82165	80288	80800			80696				80801	81211		80642		80837	80992	131.637	128.764	130.139			128.705				129.182	129.788		128.977		129.875	130.033	6.15304	7.09313	6.50307			5.14448				17.3072	5.95078		6.05552		8.06702	5.50031	0.084	0.3946	0.806			0.2519				0.3275	0.5709		1.3686		1.5701	0.8984	0.00168651	7.58236e-05	0.00452242			0.0105039				0.0127674	0.00801441		0.00208827		0.00474711	0.00738911	4.235	3.354	4.104			3.911				4.505	4.449		4.061		3.333	4.329	0.77293	0.795251	0.759226			0.859763				1.35539	0.750845		0.68887		0.625759	0.68629	0;0	0;0	0;0			0;0				0;0	0;0		0;0		0;0	0;0	mouse
2835	2832	Adaptor/scaffold	Dmxl2;Dmxl2;Dmxl2	RC3;RC3 iso2;RC3 iso3	§587, §595;§587, §595;§587, §595	DmX-like protein 2	Q8BPN8;Q8BPN8-2;Q8BPN8-3	http://www.phosphosite.org/proteinAction.do?id=11324&showAllSites=true	338	QEMMSVDsPHGSQLH;PHGSQLHsPSHSTDM			DSYNPSQQEMMSVDS*PHGSQLHS*PSHSTDMNILAPTVMMVSK	5	953.003																81029																130.088																10.0675																0.3673																0.00104552																2.901																1.1163																1;0	mouse
2836	2833	Adaptor/scaffold	Dmxl2;Dmxl2;Dmxl2	RC3;RC3 iso2;RC3 iso3	§587, 591, §597;§587, 591, §597;§587, 591, §597	DmX-like protein 2	Q8BPN8;Q8BPN8-2;Q8BPN8-3	http://www.phosphosite.org/proteinAction.do?id=11324&showAllSites=true	338	QEMMSVDsPHGSQLH;SVDSPHGsQLHSPSH;GSQLHSPsHSTDMNI			DSYNPSQQEMMSVDS*PHGS*QLHSPS*HSTDMNILAPTVMMVSK	4	1210.99			86653																138.997																4.48812																-0.6276																0.00264323																2.599																0.671991																0;4;6														mouse
2837	2834	Adaptor/scaffold	Dmxl2;Dmxl2;Dmxl2	RC3;RC3 iso2;RC3 iso3	§587, 591;§587, 591;§587, 591	DmX-like protein 2	Q8BPN8;Q8BPN8-2;Q8BPN8-3	http://www.phosphosite.org/proteinAction.do?id=11324&showAllSites=true	338	QEMMSVDsPHGSQLH;SVDSPHGsQLHSPSH			DSYNPSQQEMM#SVDS*PHGS*QLHSPSHSTDMNILAPTVMMVSK	4	1195				78293																124.671																9.15181																-2.2259																0.00165363																2.505																0.57075																1;1													mouse
2838	2835	Adaptor/scaffold	Dmxl2;Dmxl2;Dmxl2	RC3;RC3 iso2;RC3 iso3	§587, 591;§587, 591;§587, 591	DmX-like protein 2	Q8BPN8;Q8BPN8-2;Q8BPN8-3	http://www.phosphosite.org/proteinAction.do?id=11324&showAllSites=true	338	QEMMSVDsPHGSQLH;SVDSPHGsQLHSPSH			DSYNPSQQEMMSVDS*PHGS*QLHSPSHSTDMNILAPTVM#MVSK	4	1195														74126																118.681																3.38722																-0.0502																0.00124482																2.39																0.717535																1;0			mouse
2839	2836	Adaptor/scaffold	Dmxl2;Dmxl2;Dmxl2	RC3;RC3 iso2;RC3 iso3	§587, 591;§587, 591;§587, 591	DmX-like protein 2	Q8BPN8;Q8BPN8-2;Q8BPN8-3	http://www.phosphosite.org/proteinAction.do?id=11324&showAllSites=true	338	QEMMSVDsPHGSQLH;SVDSPHGsQLHSPSH			DSYNPSQQEMMSVDS*PHGS*QLHSPSHSTDMNILAPTVMM#VSK	4	1195		73746		74619						74254					74263			118.882		119.118						119.305					119.836			4.04721		3.42481						6.73755					4.67572			1.1381		1.8075						-0.3933					0.1339			0.00513865		0.0112865						0.00700241					0.00960995			2.29		3.208						2.513					2.77			0.506328		0.356151						0.780126					0.729042			1;0		3;0						5;5					2;2		mouse
2840	2837	Adaptor/scaffold	Dmxl2;Dmxl2;Dmxl2	RC3;RC3 iso2;RC3 iso3	§587, 591;§587, 591;§587, 591	DmX-like protein 2	Q8BPN8;Q8BPN8-2;Q8BPN8-3	http://www.phosphosite.org/proteinAction.do?id=11324&showAllSites=true	338	QEMMSVDsPHGSQLH;SVDSPHGsQLHSPSH			DSYNPSQQEMMSVDS*PHGS*QLHSPSHSTDMNILAPTVMMVSK	4	1191		80265	80673	81182	80665				81064		81202	82048	80549			80955		128.731	129.951	129.035	129.722				130.534		129.777	129.131	128.835			129.979		5.82681	6.64782	6.39469	6.4389				7.14388		5.5376	7.62709	6.7122			5.75945		0.529	0.3275	1.0243	1.6037				0.8312		0.6969	-0.1008	2.7456			1.335		0.00669342	0.0209361	0.00215621	0.0304857				0.00100763		0.00395511	0.0153462	0.015889			0.00128901		4.242	3.104	3.38	3.739				3.956		3.06	3.386	3.253			4.085		0.724907	0.90601	0.721679	0.671874				0.774006		0.678801	0.860037	0.514956			0.625129		1;1	0;0	2;3	0;0				0;0		1;2	1;1	0;0			0;0	mouse
2841	2838	Adaptor/scaffold	Dmxl2;Dmxl2;Dmxl2	RC3;RC3 iso2;RC3 iso3	§587, 591;§587, 591;§587, 591	DmX-like protein 2	Q8BPN8;Q8BPN8-2;Q8BPN8-3	http://www.phosphosite.org/proteinAction.do?id=11324&showAllSites=true	338	QEMMSVDsPHGSQLH;SVDSPHGsQLHSPSH			DSYNPSQQEMMSVDS*PHGS*QLHSPSHSTDMNILAPTVMMVSK	5	953.003			80941																130.346																4.42022																3.4208																0.00153923																2.115																0.165753																3;3														mouse
2842	2839	Adaptor/scaffold	Dmxl2;Dmxl2;Dmxl2	RC3;RC3 iso2;RC3 iso3	§587;§587;§587	DmX-like protein 2	Q8BPN8;Q8BPN8-2;Q8BPN8-3	http://www.phosphosite.org/proteinAction.do?id=11324&showAllSites=true	338	QEMMSVDsPHGSQLH			DSYNPSQQEMMSVDS*PHGSQLHSPSHSTDMNILAPTVMM#VSK	4	1175.01			70606	69970					70819										114.577	112.074					114.962										7.5784	5.32057					6.22841										-0.5957	-1.3191					-1.634										0.0295337	0.016906					0.00140161										2.986	2.351					3.468										0.856571	0.537509					0.567207										0	0					0								mouse
2843	2840	Adaptor/scaffold	Dmxl2;Dmxl2;Dmxl2	RC3;RC3 iso2;RC3 iso3	§595, §597;§595, §597;§595, §597	DmX-like protein 2	Q8BPN8;Q8BPN8-2;Q8BPN8-3	http://www.phosphosite.org/proteinAction.do?id=11324&showAllSites=true	338	PHGSQLHsPSHSTDM;GSQLHSPsHSTDMNI			DSYNPSQQEMMSVDSPHGSQLHS*PS*HSTDMNILAPTVMMVSK	4	1191				81457						80970										129.443						129.436										4.57675						4.29073										-0.8396						0.9488										0.0142688						0.00330613										1.923						2.423										0.59676						0.544235										4;4						0;4							mouse
2844	2841	Adaptor/scaffold	Dmxl2;Dmxl2;Dmxl2	RC3;RC3 iso2;RC3 iso3	§595, 600;§595, 600;§595, 600	DmX-like protein 2	Q8BPN8;Q8BPN8-2;Q8BPN8-3	http://www.phosphosite.org/proteinAction.do?id=11324&showAllSites=true	338	PHGSQLHsPSHSTDM;LHSPSHStDMNILAP			DSYNPSQQEMMSVDSPHGSQLHS*PSHST*DM#NILAPTVMMVSK	4	1195			78071																125.979																3.48945																0.887																0.000383541																3.242																0.57456																1;0														mouse
2845	2842	Adaptor/scaffold	Dmxl2;Dmxl2;Dmxl2	RC3;RC3 iso2;RC3 iso3	§595;§595;§595	DmX-like protein 2	Q8BPN8;Q8BPN8-2;Q8BPN8-3	http://www.phosphosite.org/proteinAction.do?id=11324&showAllSites=true	338	PHGSQLHsPSHSTDM			DSYNPSQQEMM#SVDSPHGSQLHS*PSHSTDMNILAPTVMMVSK	4	1175.01					72721																117.611																5.04672																0.7234																0.00161387																2.515																0.708512																2												mouse
2846	2843	Adaptor/scaffold	Dmxl2;Dmxl2;Dmxl2	RC3;RC3 iso2;RC3 iso3	§595;§595;§595	DmX-like protein 2	Q8BPN8;Q8BPN8-2;Q8BPN8-3	http://www.phosphosite.org/proteinAction.do?id=11324&showAllSites=true	338	PHGSQLHsPSHSTDM			DSYNPSQQEMMSVDSPHGSQLHS*PSHSTDM#NILAPTVMMVSK	5	940.208									73017				72670	72469											118.318				116.828	116.082											10.762				8.83268	10.4101											1.8932				0.0213	-0.3191											0.0085828				0.00385837	0.000849266											3.882				3.463	2.923											0.835368				1.08135	1.14596											0				0	0			mouse
2847	2844	Adaptor/scaffold	Dmxl2;Dmxl2;Dmxl2	RC3;RC3 iso2;RC3 iso3	§595;§595;§595	DmX-like protein 2	Q8BPN8;Q8BPN8-2;Q8BPN8-3	http://www.phosphosite.org/proteinAction.do?id=11324&showAllSites=true	338	PHGSQLHsPSHSTDM			DSYNPSQQEMMSVDSPHGSQLHS*PSHSTDMNILAPTVM#MVSK	5	940.208				69980																112.093																4.27819																0.4254																0.00322293																2.097																0.835672																0													mouse
2848	2845	Adaptor/scaffold	Dmxl2;Dmxl2;Dmxl2	RC3;RC3 iso2;RC3 iso3	§595;§595;§595	DmX-like protein 2	Q8BPN8;Q8BPN8-2;Q8BPN8-3	http://www.phosphosite.org/proteinAction.do?id=11324&showAllSites=true	338	PHGSQLHsPSHSTDM			DSYNPSQQEMMSVDSPHGSQLHS*PSHSTDMNILAPTVMM#VSK	4	1175.01	71193											70812	69655				115.119											112.315	112.225				5.14997											6.27084	7.26043				-0.2723											-0.4766	-1.8128				0.00977363											0.00102604	0.00369682				1.829											3.109	2.164				0.667752											0.702814	0.62507				0											0	0				mouse
2849	2846	Adaptor/scaffold	Dmxl2;Dmxl2;Dmxl2	RC3;RC3 iso2;RC3 iso3	§595;§595;§595	DmX-like protein 2	Q8BPN8;Q8BPN8-2;Q8BPN8-3	http://www.phosphosite.org/proteinAction.do?id=11324&showAllSites=true	338	PHGSQLHsPSHSTDM			DSYNPSQQEMMSVDSPHGSQLHS*PSHSTDMNILAPTVMMVSK	4	1171.01	76709			76015	76211				76455	76110	75884			75560	75592		123.463			121.233	122.937				123.553	122.091	121.837			120.842	121.849		9.46597			8.12378	7.64975				9.02919	9.2636	9.28651			10.3565	8.88606		0.4014			-0.1196	2.2374				0.7003	0.538	0.1537			1.409	-0.0683		0.000533489			0.000212846	0.0300056				0.0103715	0.00642121	0.00593846			0.00177279	0.00499875		3.857			4.385	2.624				3.581	4.115	3.986			4.244	3.138		0.880476			0.978725	0.577746				0.878201	0.888378	0.959633			0.829267	0.914389		4			0	1				4	3	4			4	4		mouse
2850	2847	Adaptor/scaffold	Dmxl2;Dmxl2;Dmxl2	RC3;RC3 iso2;RC3 iso3	§595;§595;§595	DmX-like protein 2	Q8BPN8;Q8BPN8-2;Q8BPN8-3	http://www.phosphosite.org/proteinAction.do?id=11324&showAllSites=true	338	PHGSQLHsPSHSTDM			DSYNPSQQEMMSVDSPHGSQLHS*PSHSTDMNILAPTVMMVSK	4	1171.01					76141					76118											122.83					122.102											9.82681					9.06803											0.4526					0.538											0.025779					0.0334761											4.12					3.164											1.0374					0.868368											1					0							mouse
2851	2848	Adaptor/scaffold	Dmxl2;Dmxl2;Dmxl2	RC3;RC3 iso2;RC3 iso3	§597, §599;§597, §599;§597, §599	DmX-like protein 2	Q8BPN8;Q8BPN8-2;Q8BPN8-3	http://www.phosphosite.org/proteinAction.do?id=11324&showAllSites=true	338	GSQLHSPsHSTDMNI;QLHSPSHsTDMNILA			DSYNPSQQEMMSVDSPHGSQLHSPS*HS*TDMNILAPTVMMVSK	4	1191			80982																130.41																4.66154																0.8984																0.00417852																1.697																0.611514																4;3														mouse
2852	2849	Adaptor/scaffold	Dmxl2;Dmxl2;Dmxl2	RC3;RC3 iso2;RC3 iso3	§597, §599;§597, §599;§597, §599	DmX-like protein 2	Q8BPN8;Q8BPN8-2;Q8BPN8-3	http://www.phosphosite.org/proteinAction.do?id=11324&showAllSites=true	338	GSQLHSPsHSTDMNI;QLHSPSHsTDMNILA			DSYNPSQQEMMSVDSPHGSQLHSPS*HS*TDMNILAPTVMMVSK	5	953.003													80745																129.133																5.04479																0.7975																0.00019067																1.784																0.776288																3;0				mouse
2853	2850	Adaptor/scaffold	Dmxl2;Dmxl2;Dmxl2	RC3;RC3 iso2;RC3 iso3	§597;§597;§597	DmX-like protein 2	Q8BPN8;Q8BPN8-2;Q8BPN8-3	http://www.phosphosite.org/proteinAction.do?id=11324&showAllSites=true	338	GSQLHSPsHSTDMNI			DSYNPSQQEM#MSVDSPHGSQLHSPS*HSTDMNILAPTVMMVSK	4	1175.01	73565																118.695																7.97881																-0.1617																0.00102703																2.482																0.821921																1																mouse
2854	2851	Adaptor/scaffold	Dmxl2;Dmxl2;Dmxl2	RC3;RC3 iso2;RC3 iso3	§597;§597;§597	DmX-like protein 2	Q8BPN8;Q8BPN8-2;Q8BPN8-3	http://www.phosphosite.org/proteinAction.do?id=11324&showAllSites=true	338	GSQLHSPsHSTDMNI			DSYNPSQQEMM#SVDSPHGSQLHSPS*HSTDMNILAPTVMMVSK	4	1175.01			72823												72938				117.972												117.748				4.44733												4.41229				-2.051												2.3064				0.00108806												0.00711249				2.255												2.49				0.341916												0.303606				0												2		mouse
2855	2852	Adaptor/scaffold	Dmxl2;Dmxl2;Dmxl2	RC3;RC3 iso2;RC3 iso3	§597;§597;§597	DmX-like protein 2	Q8BPN8;Q8BPN8-2;Q8BPN8-3	http://www.phosphosite.org/proteinAction.do?id=11324&showAllSites=true	338	GSQLHSPsHSTDMNI			DSYNPSQQEMMSVDSPHGSQLHSPS*HSTDM#NILAPTVMMVSK	5	940.208		69105												69493		69738		111.762												111.57		112.76		3.87943												7.03245		8.31785		2.9993												0.5531		2.9993		0.00416212												0.00993658		0.0324799		1.914												2.403		2.294		0.208918												0.925073		0.511961		0												0		1	mouse
2856	2853	Adaptor/scaffold	Dmxl2;Dmxl2;Dmxl2	RC3;RC3 iso2;RC3 iso3	§597;§597;§597	DmX-like protein 2	Q8BPN8;Q8BPN8-2;Q8BPN8-3	http://www.phosphosite.org/proteinAction.do?id=11324&showAllSites=true	338	GSQLHSPsHSTDMNI			DSYNPSQQEMMSVDSPHGSQLHSPS*HSTDMNILAPTVM#MVSK	5	940.208						69448						70647										111.653						112.068										4.30452						6.17198										3.2865						1.9783										0.00340008						0.00134625										1.792						2.681										0.286474						0.522806										0						0					mouse
2857	2854	Adaptor/scaffold	Dmxl2;Dmxl2;Dmxl2	RC3;RC3 iso2;RC3 iso3	§597;§597;§597	DmX-like protein 2	Q8BPN8;Q8BPN8-2;Q8BPN8-3	http://www.phosphosite.org/proteinAction.do?id=11324&showAllSites=true	338	GSQLHSPsHSTDMNI			DSYNPSQQEMMSVDSPHGSQLHSPS*HSTDMNILAPTVMM#VSK	4	1175.01			69653						70609				69596						113.153						114.645				112.137						8.20412						5.43771				5.50724						2.3149						-2.1872				-1.6						0.00304456						0.0015172				0.000757051						2.719						2.525				1.822						0.527342						0.426225				0.556348						0						10				5				mouse
2858	2855	Adaptor/scaffold	Dmxl2;Dmxl2;Dmxl2	RC3;RC3 iso2;RC3 iso3	§597;§597;§597	DmX-like protein 2	Q8BPN8;Q8BPN8-2;Q8BPN8-3	http://www.phosphosite.org/proteinAction.do?id=11324&showAllSites=true	338	GSQLHSPsHSTDMNI			DSYNPSQQEMMSVDSPHGSQLHSPS*HSTDMNILAPTVMM#VSK	5	940.208									69809																113.417																6.48678																0.8296																0.0199247																2.54																0.817961																0								mouse
2859	2856	Adaptor/scaffold	Dmxl2;Dmxl2;Dmxl2	RC3;RC3 iso2;RC3 iso3	§597;§597;§597	DmX-like protein 2	Q8BPN8;Q8BPN8-2;Q8BPN8-3	http://www.phosphosite.org/proteinAction.do?id=11324&showAllSites=true	338	GSQLHSPsHSTDMNI			DSYNPSQQEMMSVDSPHGSQLHSPS*HSTDMNILAPTVMMVSK	4	1171.01	76758	75066		76767						75631							123.532	120.856		122.373						121.371							12.8297	7.17783		4.17198						9.2321							0.427	0.5807		1.0077						-0.7173							0.000227951	0.00144066		0.00630179						0.00142322							5.014	2.672		2.048						3.836							1.06141	0.752757		0.548408						0.852455							0	4		1						8							mouse
2860	2857	Adaptor/scaffold	Dmxl2;Dmxl2;Dmxl2	RC3;RC3 iso2;RC3 iso3	§599, 600;§599, 600;§599, 600	DmX-like protein 2	Q8BPN8;Q8BPN8-2;Q8BPN8-3	http://www.phosphosite.org/proteinAction.do?id=11324&showAllSites=true	338	QLHSPSHsTDMNILA;LHSPSHStDMNILAP			DSYNPSQQEMMSVDSPHGSQLHSPSHS*T*DM#NILAPTVMMVSK	4	1195		77676																124.803																6.11691																2.8787																9.28699e-05																2.708																0.236593																0;8															mouse
2861	2858	Adaptor/scaffold	Dmxl2;Dmxl2;Dmxl2	RC3;RC3 iso2;RC3 iso3	§599;§599;§599	DmX-like protein 2	Q8BPN8;Q8BPN8-2;Q8BPN8-3	http://www.phosphosite.org/proteinAction.do?id=11324&showAllSites=true	338	QLHSPSHsTDMNILA			DSYNPSQQEM#MSVDSPHGSQLHSPSHS*TDMNILAPTVMMVSK	4	1175.01													72684																116.849																5.20761																-1.1149																0.000402557																2.641																0.623749																20				mouse
2862	2859	Adaptor/scaffold	Dmxl2;Dmxl2;Dmxl2	RC3;RC3 iso2;RC3 iso3	§599;§599;§599	DmX-like protein 2	Q8BPN8;Q8BPN8-2;Q8BPN8-3	http://www.phosphosite.org/proteinAction.do?id=11324&showAllSites=true	338	QLHSPSHsTDMNILA			DSYNPSQQEMMSVDSPHGSQLHSPSHS*TDMNILAPTVMMVSK	4	1171.01		75081							75802		76045							120.879							122.569		122.078							9.40894							10.4353		4.37161							0.1708							0.6746		-0.1452							0.000821124							0.000451145		0.00479135							4.301							4.291		1.96							0.973731							0.948479		0.697249							0							0		8						mouse
2863	2860	Adaptor/scaffold	Dmxl2;Dmxl2;Dmxl2	RC3;RC3 iso2;RC3 iso3	§599;§599;§599	DmX-like protein 2	Q8BPN8;Q8BPN8-2;Q8BPN8-3	http://www.phosphosite.org/proteinAction.do?id=11324&showAllSites=true	338	QLHSPSHsTDMNILA			DSYNPSQQEMMSVDSPHGSQLHSPSHS*TDMNILAPTVMMVSK	5	937.009	76776		75618	76054	75521				75827	75528	75941	76771				75876	123.561		122.229	121.293	121.885				122.607	121.217	121.92	121.245				122.186	12.3261		10.8729	11.4522	9.39147				9.91721	11.3188	7.99568	10.8539				9.77469	0.5443		0.1814	0.3735	-0.0107				0.1601	-0.6937	-0.032	0.3629				0.7471	0.00167638		0.00503443	0.0239027	0.0075496				0.00511772	0.0246696	0.00158985	0.0098329				0.00662173	3.87		3.583	3.672	3.253				3.35	3.921	3.459	3.572				3.578	1.07546		1.23425	1.2611	1.15962				1.09212	1.0627	0.990082	1.09632				1.03692	0		0	0	0				2	1	0	2				1	mouse
2864	2861	Adaptor/scaffold	Dmxl2;Dmxl2;Dmxl2	RC3;RC3 iso2;RC3 iso3	§599;§599;§599	DmX-like protein 2	Q8BPN8;Q8BPN8-2;Q8BPN8-3	http://www.phosphosite.org/proteinAction.do?id=11324&showAllSites=true	338	QLHSPSHsTDMNILA			DSYNPSQQEMMSVDSPHGSQLHSPSHS*TDMNILAPTVMMVSK	5	937.009									75936		76542														122.772		122.832														6.74232		6.27572														0.2134		1.1953														0.0119807		0.000908009														2.457		2.373														0.930546		0.722264														1		0						mouse
2865	2862	Adaptor/scaffold	Dmxl2;Dmxl2;Dmxl2	RC3;RC3 iso2;RC3 iso3	§675;§675;§675	DmX-like protein 2	Q8BPN8;Q8BPN8-2;Q8BPN8-3	http://www.phosphosite.org/proteinAction.do?id=11324&showAllSites=true	338	SHHNALLtPESDCQW			FHLNDLACHSVLPLLLTSSHHNALLT*PESDCQWDSDSK	4	1110.26	88611	86736	87225	87664	87195	87089	86110	84535	87505		87790	88583	87084	87208	87126	87310	141.389	138.617	139.865	138.849	139.712	138.411	140.829	139.151	140.377		139.71	138.96	138.959	138.703	139.577	139.825	20.1409	21.3675	17.6968	19.5086	18.5969	11.6778	13.399	6.17198	26.8665		19.6478	19.4647	9.25649	16.9586	19.2336	14.5986	0.5854	0.8917	-0.0721	0.6035	0.8286	-0.5404	3.1884	2.5309	0.045		0.2342	0.1982	0.6215	0.0901	1.4141	0.9187								0.340887									5.872	6.24	4.649	5.654	5.573	3.236	4.026	1.318	6.943		6.365	5.992	2.443	5.473	6.132	5.089	1.45531	1.55948	1.57412	1.66263	1.51707	1.14916	1.05894	0.683366	1.87619		1.56493	1.57942	0.977556	1.52855	1.32966	1.25047	19	8	4	8	19	0	19	0	8		8	8	0	19	8	4	mouse
2866	2863	Adaptor/scaffold	Dmxl2;Dmxl2;Dmxl2	RC3;RC3 iso2;RC3 iso3	§675;§675;§675	DmX-like protein 2	Q8BPN8;Q8BPN8-2;Q8BPN8-3	http://www.phosphosite.org/proteinAction.do?id=11324&showAllSites=true	338	SHHNALLtPESDCQW			FHLNDLACHSVLPLLLTSSHHNALLT*PESDCQWDSDSK	4	1110.26			87239	87680									86919			87366			139.886	138.874									138.705			139.916			13.3261	16.4895									16.3862			18.1707			0.3603	0.6035									0.0721			0.4594																			4.59	5.835									5.013			5.864			1.3222	1.49331									1.48641			1.53759			4	8									1			8	mouse
2867	2864	Adaptor/scaffold	Dmxl2;Dmxl2;Dmxl2	RC3;RC3 iso2;RC3 iso3	§675;§675;§675	DmX-like protein 2	Q8BPN8;Q8BPN8-2;Q8BPN8-3	http://www.phosphosite.org/proteinAction.do?id=11324&showAllSites=true	338	SHHNALLtPESDCQW			FHLNDLACHSVLPLLLTSSHHNALLT*PESDCQWDSDSK	4	1110.26			87296																139.97																19.7471																0.4143																																6.201																1.68513																8														mouse
2868	2865	Adaptor/scaffold	Dmxl2;Dmxl2;Dmxl2	RC3;RC3 iso2;RC3 iso3	§675;§675;§675	DmX-like protein 2	Q8BPN8;Q8BPN8-2;Q8BPN8-3	http://www.phosphosite.org/proteinAction.do?id=11324&showAllSites=true	338	SHHNALLtPESDCQW			FHLNDLACHSVLPLLLTSSHHNALLT*PESDCQWDSDSK	5	888.411	88551	86703	87273	87646	87153	87112	86039		87477	87125	87678	88581	86941	87103	87098	87333	141.299	138.564	139.933	138.819	139.647	138.444	140.72		140.333	138.799	139.545	138.954	138.738	138.545	139.533	139.862	16.224	15.6716	21.2782	15.3188	14.5421	17.4202	18.0391		15.4401	18.1884	15.3468	17.6271	16.9031	15.0381	13.3197	19.0141	0.439	0.3264	0.439	0.3827	0.5065	0.1238	0.9793		0.5966	0.3827	0.5515	0.6303	1.2157	0.5065	0.7767	0.3602																	4.189	4.416	4.822	4.18	3.73	4.607	4.149		4.772	4.501	4.474	4.742	4.65	4.463	4.302	4.57	1.33054	1.43675	1.79815	1.52439	1.41794	1.65709	1.6863		1.30678	1.5099	1.312	1.47322	1.39849	1.41309	1.17269	1.659	4	4	1	4	0	4	0		1	1	1	1	4	1	0	1	mouse
2869	2866	Adaptor/scaffold	Dmxl2;Dmxl2;Dmxl2	RC3;RC3 iso2;RC3 iso3	§675;§675;§675	DmX-like protein 2	Q8BPN8;Q8BPN8-2;Q8BPN8-3	http://www.phosphosite.org/proteinAction.do?id=11324&showAllSites=true	338	SHHNALLtPESDCQW			FHLNDLACHSVLPLLLTSSHHNALLT*PESDCQWDSDSKVNR	4	1202.57	84728	82861				83260	80978			83310	83856	84684	83180	83356	83413	83545	135.516	132.675				132.605	132.783			132.985	133.779	133.103	132.905	132.772	133.846	133.984	12.9172	9.27246				14.4225	5.95078			16.3036	12.7328	13.4389	13.0867	15.342	9.6968	11.1361	0.3991	-0.0665				0.8399	2.0789			0.8648	1.1392	-0.0998	1.6382	0.0748	0.3326	1.0727																	3.631	2.549				3.778	1.382			4.4	3.681	3.804	3.109	3.935	2.76	2.953	1.12211	1.06462				1.26541	0.767861			1.24054	1.01566	1.2213	1.03445	1.39428	0.950366	0.984414	5	6				5	0			5	19	10	2	16	0	10	mouse
2870	2867	Adaptor/scaffold	Dmxl2;Dmxl2;Dmxl2	RC3;RC3 iso2;RC3 iso3	§675;§675;§675	DmX-like protein 2	Q8BPN8;Q8BPN8-2;Q8BPN8-3	http://www.phosphosite.org/proteinAction.do?id=11324&showAllSites=true	338	SHHNALLtPESDCQW			FHLNDLACHSVLPLLLTSSHHNALLT*PESDCQWDSDSKVNR	4	1202.57	84789									83300	83937	84829	83133				135.607									132.969	133.9	133.317	132.834				20.0391									14.5784	13.2549	14.0424	8.6968				0.449									0.8648	1.2058	0.4158	1.4802																				5.35									4.022	3.597	3.683	2.489				1.47885									1.14622	1.04109	1.20157	0.81067				19									19	5	5	5				mouse
2871	2868	Adaptor/scaffold	Dmxl2;Dmxl2;Dmxl2	RC3;RC3 iso2;RC3 iso3	§675;§675;§675	DmX-like protein 2	Q8BPN8;Q8BPN8-2;Q8BPN8-3	http://www.phosphosite.org/proteinAction.do?id=11324&showAllSites=true	338	SHHNALLtPESDCQW			FHLNDLACHSVLPLLLTSSHHNALLT*PESDCQWDSDSKVNR	4	1202.57													83192																132.924																12.8041																1.6382																																3.391																1.01959																10				mouse
2872	2869	Adaptor/scaffold	Dmxl2;Dmxl2;Dmxl2	RC3;RC3 iso2;RC3 iso3	§675;§675;§675	DmX-like protein 2	Q8BPN8;Q8BPN8-2;Q8BPN8-3	http://www.phosphosite.org/proteinAction.do?id=11324&showAllSites=true	338	SHHNALLtPESDCQW			FHLNDLACHSVLPLLLTSSHHNALLT*PESDCQWDSDSKVNR	5	962.254	84671	83768	83309	83805	83262	83179	80964		83665	83247	83780	84614	83053	84175	83295	83463	135.433	134.076	133.917	132.994	133.701	132.483	132.757		134.5	132.883	133.66	132.999	132.712	134.028	133.665	133.856	12.2373	10.3261	12.8729	13.1397	11.9508	12.5751	11.0017		13.2967	13.2857	15.2676	14.8416	10.2104	8.00833	15.4191	13.7167	0.8937	-0.3222	0.3637	0.6028	0.6859	0.769	1.0704		0.6028	0.6028	0.9145	0.5508	0.4988	1.2575	0.6547	0.478																	4.254	3.674	4.002	4.474	4.231	4.047	3.662		4.78	4.283	4.252	4.63	2.855	2.809	4.42	4.467	1.07371	1.16874	1.31958	1.36398	1.23932	1.28453	1.27573		1.20301	1.20467	1.25435	1.32239	1.11282	0.861263	1.27107	1.3654	2	0	2	5	10	10	2		0	5	2	5	2	2	0	2	mouse
2873	2870	Adaptor/scaffold	Dmxl2;Dmxl2;Dmxl2	RC3;RC3 iso2;RC3 iso3	§675;§675;§675	DmX-like protein 2	Q8BPN8;Q8BPN8-2;Q8BPN8-3	http://www.phosphosite.org/proteinAction.do?id=11324&showAllSites=true	338	SHHNALLtPESDCQW			FHLNDLACHSVLPLLLTSSHHNALLT*PESDCQWDSDSKVNR	5	962.254		83194							84523	83544	84824	84971	83091	83255				133.2							135.802	133.334	135.228	133.529	132.769	132.617				10.7852							9.37675	10.7077	7.35458	14.6925	12.1244	15.3224				0.1351							-0.7379	0.291	-0.5612	-0.1663	0.4677	0.3845																				3.342							3.179	3.269	2.725	4.699	4.194	4.881				1.20385							0.931949	1.12071	0.875739	1.39029	1.24432	1.43864				5							0	0	0	0	2	5			mouse
2874	2871	Adaptor/scaffold	Dmxl2;Dmxl2;Dmxl2	RC3;RC3 iso2;RC3 iso3	§675;§675;§675	DmX-like protein 2	Q8BPN8;Q8BPN8-2;Q8BPN8-3	http://www.phosphosite.org/proteinAction.do?id=11324&showAllSites=true	338	SHHNALLtPESDCQW			FHLNDLACHSVLPLLLTSSHHNALLT*PESDCQWDSDSKVNR	5	962.254		82881							84117	84036	84366			83540				132.704							135.188	134.079	134.549			133.052				12.6615							7.27409	6.72125	11.5969			12.3862				0.4884							0.1663	-0.8106	-1.0288			-0.0831																				4.179							2.836	2.662	3.107			3.26				1.24313							0.960805	0.801739	1.02248			1.31507				2							0	9	0			0			mouse
2875	2872	Adaptor/scaffold	Dmxl2;Dmxl2;Dmxl2	RC3;RC3 iso2;RC3 iso3	§675;§675;§675	DmX-like protein 2	Q8BPN8;Q8BPN8-2;Q8BPN8-3	http://www.phosphosite.org/proteinAction.do?id=11324&showAllSites=true	338	SHHNALLtPESDCQW			FHLNDLACHSVLPLLLTSSHHNALLT*PESDCQWDSDSKVNR	5	962.254		82780																132.554																8.16685																-0.1871																																3.118																1.07931																0															mouse
2876	2873	Adaptor/scaffold	Dmxl2;Dmxl2;Dmxl2	RC3;RC3 iso2;RC3 iso3	§675;§675;§675	DmX-like protein 2	Q8BPN8;Q8BPN8-2;Q8BPN8-3	http://www.phosphosite.org/proteinAction.do?id=11324&showAllSites=true	338	SHHNALLtPESDCQW			FHLNDLACHSVLPLLLTSSHHNALLT*PESDCQWDSDSKVNR	6	802.046	85679	82849	83377	83820	83318	83230	80915		83573	83274	83741	84633	84043	84085	84114	83476	136.952	132.657	134.018	133.016	133.784	132.556	132.685		134.364	132.925	133.607	133.027	134.241	133.891	134.911	133.877	11.3893	20.0246	21.2857	19.2336	18.3107	17.762	15.4353		17.266	19.2815	16.3686	16.5258	5.43063	5.66354	5.37059	15.2262	-2.2069	0.3491	0.5611	0.4987	0.6109	0.4613	0.7232		0.5611	0.5735	0.9476	0.9102	-1.0723	-0.7481	0.8354	0.7107													0.250628	0.298916			3.751	4.607	5.278	5.172	4.314	4.409	4.329		4.067	5.015	4.427	4.046	2.216	1.947	1.911	4.791	0.807999	1.74679	1.83793	1.81813	1.67007	1.70263	1.57443		1.4446	1.59687	1.36708	1.44159	0.87348	1.01173	0.755608	1.47986	0	4	4	4	10	10	4		2	4	4	2	1	2	2	4	mouse
2877	2874	Adaptor/scaffold	Dmxl2;Dmxl2;Dmxl2	RC3;RC3 iso2;RC3 iso3	§675;§675;§675	DmX-like protein 2	Q8BPN8;Q8BPN8-2;Q8BPN8-3	http://www.phosphosite.org/proteinAction.do?id=11324&showAllSites=true	338	SHHNALLtPESDCQW			FHLNDLACHSVLPLLLTSSHHNALLT*PESDCQWDSDSKVNR	6	802.046	84722				84260	84150				84173	83758	85870	83124	83303	83312		135.505				135.214	133.937				134.282	133.629	134.869	132.819	132.686	133.691		21.6478				7.01818	5.07883				8.07935	18.8729	7.86328	15.3799	20.0511	16.064		1.2219				0.399	0.8603				-0.3865	1.0723	-0.773	0.6733	0.4489	0.6982							0.172501											5.817				2.456	2.064				2.775	4.414	2.442	3.961	5.174	4.114		1.52792				1.09687	0.983971				1.04935	1.46684	0.987944	1.45843	1.75587	1.36246		4				2	0				3	4	2	10	4	10		mouse
2878	2875	Adaptor/scaffold	Dmxl2;Dmxl2;Dmxl2	RC3;RC3 iso2;RC3 iso3	§675;§675;§675	DmX-like protein 2	Q8BPN8;Q8BPN8-2;Q8BPN8-3	http://www.phosphosite.org/proteinAction.do?id=11324&showAllSites=true	338	SHHNALLtPESDCQW			FHLNDLACHSVLPLLLTSSHHNALLT*PESDCQWDSDSKVNR	6	802.046	85609													83525			136.851													133.029			10.3958													8.76447			-1.0099													-0.5735																			3.378													3.067			0.969842													1.12167			3													0			mouse
2879	2876	Adaptor/scaffold	Dmxl2;Dmxl2;Dmxl2	RC3;RC3 iso2;RC3 iso3	222;222;222	DmX-like protein 2	Q8BPN8;Q8BPN8-2;Q8BPN8-3	http://www.phosphosite.org/proteinAction.do?id=11324&showAllSites=true	338	VKRRRAStQFSFVYL			AST*QFSFVYLAHPR	3	568.603						75686	74235					76957	75704	75739								121.133	122.321					121.526	121.442	121.111								8.06601	7.02365					8.31426	12.4895	13.3125								-0.5804	-0.51					-0.7562	-0.3166	-0.6507								0.444398	0.392165					0.479682	0.555768	0.57689								3.357	1.426					3.573	3.241	3.482								1.31093	1.13548					1.22874	1.54828	1.56151								0	0					0	0	0			mouse
2880	2877	Adaptor/scaffold	Dmxl2;Dmxl2;Dmxl2	RC3;RC3 iso2;RC3 iso3	222;222;222	DmX-like protein 2	Q8BPN8;Q8BPN8-2;Q8BPN8-3	http://www.phosphosite.org/proteinAction.do?id=11324&showAllSites=true	338	VKRRRAStQFSFVYL			RAST*QFSFVYLAHPR	3	620.637	68222		67382				65620	65330	67485		67737			110221			110.683		109.726				109.061	109.144	109.923		109.645			175.891			12.1713		11.5622				9.15304	7.44491	11.3737		8.34969			8.56543			-0.1611		-0.5156					-0.4673	0.2578		-1.2729			0.1772			0.554486		0.519203				0.476916	0.342343	0.644287		0.447996			0.445209			4.648		3.679				1.868	2.111	3.136		3.275			2.111			1.56408		1.51264				1.32387	1.04832	1.3413		1.0401			1.20328			8		0				3	3	3		0			3			mouse
2881	2878	Adaptor/scaffold	Dmxl2;Dmxl2;Dmxl2	RC3;RC3 iso2;RC3 iso3	222;222;222	DmX-like protein 2	Q8BPN8;Q8BPN8-2;Q8BPN8-3	http://www.phosphosite.org/proteinAction.do?id=11324&showAllSites=true	338	VKRRRAStQFSFVYL			RRAST*QFSFVYLAHPR	3	672.67							57148																96.09																10.2765																0.2825																0.588251																3.498																1.4641																0										mouse
2882	2879	Adaptor/scaffold	Dmxl2;Dmxl2;Dmxl2	RC3;RC3 iso2;RC3 iso3	222;222;222	DmX-like protein 2	Q8BPN8;Q8BPN8-2;Q8BPN8-3	http://www.phosphosite.org/proteinAction.do?id=11324&showAllSites=true	338	VKRRRAStQFSFVYL			RRAST*QFSFVYLAHPR	4	504.755			108993				57103	57070											174.029				96.023	96.6051											7.91364				9.23136	4.59688											0.7132				-0.2972	-0.1387											0.44494				0.543671	0.10982											1.682				2.904	1.234											1.06946				1.3396	0.799587											0				0	2									mouse
2883	2880	Adaptor/scaffold	Dmxl2;Dmxl2;Dmxl2	RC3;RC3 iso2;RC3 iso3	222;222;222	DmX-like protein 2	Q8BPN8;Q8BPN8-2;Q8BPN8-3	http://www.phosphosite.org/proteinAction.do?id=11324&showAllSites=true	338	VKRRRAStQFSFVYL			RRAST*QFSFVYLAHPR	4	504.755							57507	56687															96.6305	96.0365															5.99568	10.2306															-1.1887	-0.4359															0.352412	0.546444															1.207	3.459															0.882771	1.29007															0	0									mouse
2884	2881	Adaptor/scaffold	Dmxl2;Dmxl2;Dmxl2	RC3;RC3 iso2;RC3 iso3	415;415;415	DmX-like protein 2	Q8BPN8;Q8BPN8-2;Q8BPN8-3	http://www.phosphosite.org/proteinAction.do?id=11324&showAllSites=true	338	MHQLRKLsEKQLDHE			LS*EKQLDHESDDADREDEERSQDERER	4	849.861													19913																36.9091																5.58838																0.7884																0.225388																1.511																0.768736																1				mouse
2885	2882	Adaptor/scaffold	Dmxl2;Dmxl2;Dmxl2	RC3;RC3 iso2;RC3 iso3	578, §584, 591;578, §584, 591;578, §584, 591	DmX-like protein 2	Q8BPN8;Q8BPN8-2;Q8BPN8-3	http://www.phosphosite.org/proteinAction.do?id=11324&showAllSites=true	338	TKDSYNPsQQEMMSV;PSQQEMMsVDSPHGS;SVDSPHGsQLHSPSH			DSYNPS*QQEMMS*VDSPHGS*QLHSPSHSTDMNILAPTVM#MVSK	4	1214.99											79436																127.132																3.30016																1.2181																0.00104651																1.287																0.476408																2;0;0						mouse
2886	2883	Adaptor/scaffold	Dmxl2;Dmxl2;Dmxl2	RC3;RC3 iso2;RC3 iso3	578;578;578	DmX-like protein 2	Q8BPN8;Q8BPN8-2;Q8BPN8-3	http://www.phosphosite.org/proteinAction.do?id=11324&showAllSites=true	338	TKDSYNPsQQEMMSV			DSYNPS*QQEMMSVDSPHGSQLHSPSHSTDMNILAPTVM#MVSK	5	940.208			69720																113.257																8.66756																0.0425																0.00250012																2.255																1.13465																0														mouse
2887	2884	Adaptor/scaffold	Dmxl2;Dmxl2;Dmxl2	RC3;RC3 iso2;RC3 iso3	591, §595;591, §595;591, §595	DmX-like protein 2	Q8BPN8;Q8BPN8-2;Q8BPN8-3	http://www.phosphosite.org/proteinAction.do?id=11324&showAllSites=true	338	SVDSPHGsQLHSPSH;PHGSQLHsPSHSTDM			DSYNPSQQEMM#SVDSPHGS*QLHS*PSHSTDMNILAPTVMMVSK	4	1195																78029																125.45																5.6968																-1.0042																0.00260976																2.999																0.626468																1;1	mouse
2888	2885	Adaptor/scaffold	Dmxl2;Dmxl2;Dmxl2	RC3;RC3 iso2;RC3 iso3	591, §595;591, §595;591, §595	DmX-like protein 2	Q8BPN8;Q8BPN8-2;Q8BPN8-3	http://www.phosphosite.org/proteinAction.do?id=11324&showAllSites=true	338	SVDSPHGsQLHSPSH;PHGSQLHsPSHSTDM			DSYNPSQQEMMSVDSPHGS*QLHS*PSHSTDM#NILAPTVMMVSK	4	1195															77886																125.343																5.8729																0.5774																0.000549809																2.877																0.697445																5;8		mouse
2889	2886	Adaptor/scaffold	Dmxl2;Dmxl2;Dmxl2	RC3;RC3 iso2;RC3 iso3	591, §595;591, §595;591, §595	DmX-like protein 2	Q8BPN8;Q8BPN8-2;Q8BPN8-3	http://www.phosphosite.org/proteinAction.do?id=11324&showAllSites=true	338	SVDSPHGsQLHSPSH;PHGSQLHsPSHSTDM			DSYNPSQQEMMSVDSPHGS*QLHS*PSHSTDMNILAPTVMM#VSK	4	1195		73772																118.921																3.41005																0.5439																0.0133529																3.102																0.594887																1;1															mouse
2890	2887	Adaptor/scaffold	Dmxl2;Dmxl2;Dmxl2	RC3;RC3 iso2;RC3 iso3	591, §595;591, §595;591, §595	DmX-like protein 2	Q8BPN8;Q8BPN8-2;Q8BPN8-3	http://www.phosphosite.org/proteinAction.do?id=11324&showAllSites=true	338	SVDSPHGsQLHSPSH;PHGSQLHsPSHSTDM			DSYNPSQQEMMSVDSPHGS*QLHS*PSHSTDMNILAPTVMM#VSK	4	1195		73737																118.867																3.18376																-0.2594																0.00490881																2.972																0.673415																1;0															mouse
2891	2888	Adaptor/scaffold	Dmxl2;Dmxl2;Dmxl2	RC3;RC3 iso2;RC3 iso3	591, §595;591, §595;591, §595	DmX-like protein 2	Q8BPN8;Q8BPN8-2;Q8BPN8-3	http://www.phosphosite.org/proteinAction.do?id=11324&showAllSites=true	338	SVDSPHGsQLHSPSH;PHGSQLHsPSHSTDM			DSYNPSQQEMMSVDSPHGS*QLHS*PSHSTDMNILAPTVMMVSK	4	1191						80595						82121			80923							128.556						129.24			130.012							7.16622						13.2328			8.22621							0.529						0.1511			1.6961							0.00226743						0.00440346			0.00251654							2.796						4.561			2.488							0.884497						1.15752			0.607035							5;3						0;0			0;3		mouse
2892	2889	Adaptor/scaffold	Dmxl2;Dmxl2;Dmxl2	RC3;RC3 iso2;RC3 iso3	591, §595;591, §595;591, §595	DmX-like protein 2	Q8BPN8;Q8BPN8-2;Q8BPN8-3	http://www.phosphosite.org/proteinAction.do?id=11324&showAllSites=true	338	SVDSPHGsQLHSPSH;PHGSQLHsPSHSTDM			DSYNPSQQEMMSVDSPHGS*QLHS*PSHSTDMNILAPTVMMVSK	5	953.003	82152										81278	82177					131.617										129.887	129.322					10.3726										8.56067	8.54363					0.7135										2.319	-0.1469					0.00286234										0.0190087	0.0022596					3.174										3.374	3.042					0.947833										0.634703	1.00498					4;0										0;0	0;0					mouse
2893	2890	Adaptor/scaffold	Dmxl2;Dmxl2;Dmxl2	RC3;RC3 iso2;RC3 iso3	591, §597;591, §597;591, §597	DmX-like protein 2	Q8BPN8;Q8BPN8-2;Q8BPN8-3	http://www.phosphosite.org/proteinAction.do?id=11324&showAllSites=true	338	SVDSPHGsQLHSPSH;GSQLHSPsHSTDMNI			DSYNPSQQEMMSVDSPHGS*QLHSPS*HSTDMNILAPTVMMVSK	5	953.003	82257					80804											131.775					128.864											8.87615					10.1818											-0.042					1.4795											0.00320372					0.00714548											3.557					2.979											0.974042					0.953787											0;0					0;0											mouse
2894	2891	Adaptor/scaffold	Dmxl2;Dmxl2;Dmxl2	RC3;RC3 iso2;RC3 iso3	591, §599;591, §599;591, §599	DmX-like protein 2	Q8BPN8;Q8BPN8-2;Q8BPN8-3	http://www.phosphosite.org/proteinAction.do?id=11324&showAllSites=true	338	SVDSPHGsQLHSPSH;QLHSPSHsTDMNILA			DSYNPSQQEMMSVDSPHGS*QLHSPSHS*TDMNILAPTVMMVSK	4	1191				81444																129.423																6.75945																1.0495																0.00109832																2.3																0.676846																4;1													mouse
2895	2892	Adaptor/scaffold	Dmxl2;Dmxl2;Dmxl2	RC3;RC3 iso2;RC3 iso3	591, §599;591, §599;591, §599	DmX-like protein 2	Q8BPN8;Q8BPN8-2;Q8BPN8-3	http://www.phosphosite.org/proteinAction.do?id=11324&showAllSites=true	338	SVDSPHGsQLHSPSH;QLHSPSHsTDMNILA			DSYNPSQQEMMSVDSPHGS*QLHSPSHS*TDMNILAPTVMMVSK	5	953.003											81294					81042											129.911					130.109											10.3019					7.96257											0.5666					0.3673											0.00246121					0.000498104											3.068					2.585											1.02605					1.00603											1;0					0;0	mouse
2896	2893	Adaptor/scaffold	Dmxl2;Dmxl2;Dmxl2	RC3;RC3 iso2;RC3 iso3	591, 600;591, 600;591, 600	DmX-like protein 2	Q8BPN8;Q8BPN8-2;Q8BPN8-3	http://www.phosphosite.org/proteinAction.do?id=11324&showAllSites=true	338	SVDSPHGsQLHSPSH;LHSPSHStDMNILAP			DSYNPSQQEMMSVDSPHGS*QLHSPSHST*DMNILAPTVMM#VSK	4	1195													74132																119.081																3.7986																0.5105																0.000716805																2.941																0.693522																1;5				mouse
2897	2894	Adaptor/scaffold	Dmxl2;Dmxl2;Dmxl2	RC3;RC3 iso2;RC3 iso3	591;591;591	DmX-like protein 2	Q8BPN8;Q8BPN8-2;Q8BPN8-3	http://www.phosphosite.org/proteinAction.do?id=11324&showAllSites=true	338	SVDSPHGsQLHSPSH			DSYNPSQQEM#MSVDSPHGS*QLHSPSHSTDMNILAPTVMMVSK	4	1175.01												73581																116.431																8.80688																4.2893																0.00481486																3.452																0.103822																3					mouse
2898	2895	Adaptor/scaffold	Dmxl2;Dmxl2;Dmxl2	RC3;RC3 iso2;RC3 iso3	591;591;591	DmX-like protein 2	Q8BPN8;Q8BPN8-2;Q8BPN8-3	http://www.phosphosite.org/proteinAction.do?id=11324&showAllSites=true	338	SVDSPHGsQLHSPSH			DSYNPSQQEMMSVDSPHGS*QLHSPSHSTDM#NILAPTVMMVSK	4	1175.01									73025																118.332																7.49757																1.1745																0.0346113																2.47																0.722942																2								mouse
2899	2896	Adaptor/scaffold	Dmxl2;Dmxl2;Dmxl2	RC3;RC3 iso2;RC3 iso3	591;591;591	DmX-like protein 2	Q8BPN8;Q8BPN8-2;Q8BPN8-3	http://www.phosphosite.org/proteinAction.do?id=11324&showAllSites=true	338	SVDSPHGsQLHSPSH			DSYNPSQQEMMSVDSPHGS*QLHSPSHSTDMNILAPTVMMVSK	4	1171.01			75601	76158	75619	75436			75826	75510		76754	75458	75601	75624	75807			122.2	121.453	122.037	120.76			122.606	121.188		121.22	121.074	120.902	121.894	122.081			9.41117	5.47366	8.86646	9.02319			11.8097	10.9245		13.2984	9.75945	8.82681	9.00436	12.4498			0.8796	-0.1964	0.4868	0.2476			0.6576	-0.1537		0.6405	0.76	1.1955	-0.0512	0.0256			0.00962645	0.00278424	0.000358842	0.00232897			0.0183078	0.00163621		0.00237842	0.00248667	0.00677593	0.0104694	0.00850376			4.444	2.117	3.394	4.162			4.856	4.021		5.024	3.711	3.95	4.686	4.596			0.909306	0.786917	0.962516	1.03606			1.01499	1.04571		1.08001	0.968923	0.790322	0.960376	1.21449			0	0	8	4			0	4		0	0	0	0	0	mouse
2900	2897	Adaptor/scaffold	Dmxl2;Dmxl2;Dmxl2	RC3;RC3 iso2;RC3 iso3	591;591;591	DmX-like protein 2	Q8BPN8;Q8BPN8-2;Q8BPN8-3	http://www.phosphosite.org/proteinAction.do?id=11324&showAllSites=true	338	SVDSPHGsQLHSPSH			DSYNPSQQEMMSVDSPHGS*QLHSPSHSTDMNILAPTVMMVSK	4	1171.01					75450								75426								121.777								121.026								13.1891								9.39903								1.8616								1.076								0.00863529								0.00203884								4.615								4.297								0.941698								0.905492								0								0				mouse
2901	2898	Adaptor/scaffold	Dmxl2;Dmxl2;Dmxl2	RC3;RC3 iso2;RC3 iso3	591;591;591	DmX-like protein 2	Q8BPN8;Q8BPN8-2;Q8BPN8-3	http://www.phosphosite.org/proteinAction.do?id=11324&showAllSites=true	338	SVDSPHGsQLHSPSH			DSYNPSQQEMMSVDSPHGS*QLHSPSHSTDMNILAPTVMMVSK	4	1171.01					75496																121.846																12.8633																0.7259																0.0103234																5.115																1.14585																0												mouse
2902	2899	Adaptor/scaffold	Dmxl2;Dmxl2;Dmxl2	RC3;RC3 iso2;RC3 iso3	591;591;591	DmX-like protein 2	Q8BPN8;Q8BPN8-2;Q8BPN8-3	http://www.phosphosite.org/proteinAction.do?id=11324&showAllSites=true	338	SVDSPHGsQLHSPSH			DSYNPSQQEMMSVDSPHGS*QLHSPSHSTDMNILAPTVMMVSK	5	937.009			75670						76429										122.308						123.516										9.07417						11.5544										0.1174						-0.5976										0.0176911						0.00503587										3.399						3.135										1.15606						1.06549										0						1								mouse
2903	2900	Adaptor/scaffold	Dmxl2;Dmxl2;Dmxl2	RC3;RC3 iso2;RC3 iso3	600;600;600	DmX-like protein 2	Q8BPN8;Q8BPN8-2;Q8BPN8-3	http://www.phosphosite.org/proteinAction.do?id=11324&showAllSites=true	338	LHSPSHStDMNILAP			DSYNPSQQEMMSVDSPHGSQLHSPSHST*DMNILAPTVMMVSK	5	937.009					75598																122.003																6.6216																-0.683																0.010851																2.32																0.891196																5												mouse
2904	2901	Adaptor/scaffold	Dmxl2;Dmxl2;Dmxl2	RC3;RC3 iso2;RC3 iso3	666;666;666	DmX-like protein 2	Q8BPN8;Q8BPN8-2;Q8BPN8-3	http://www.phosphosite.org/proteinAction.do?id=11324&showAllSites=true	338	SVLPLLLtSSHHNAL			FHLNDLACHSVLPLLLT*SSHHNALLTPESDCQWDSDSKVNR	5	962.254					83611																134.237																7.39041																-0.6028																																2.626																0.943217																0												mouse
2905	2902	Adaptor/scaffold	Dmxl2;Dmxl2;Dmxl2	RC3;RC3 iso2;RC3 iso3	668;668;668	DmX-like protein 2	Q8BPN8;Q8BPN8-2;Q8BPN8-3	http://www.phosphosite.org/proteinAction.do?id=11324&showAllSites=true	338	LPLLLTSsHHNALLT			FHLNDLACHSVLPLLLTSS*HHNALLTPESDCQWDSDSKVNR	4	1202.57			83481				80944												134.18				132.731												5.68613				3.70997												-3.9249				2.0789																0.163179												2.107				1.012												-0.00638803				0.691551												2				0										mouse
2906	2903	Adaptor/scaffold	Dmxl2;Dmxl2;Dmxl2	RC3;RC3 iso2;RC3 iso3	668;668;668	DmX-like protein 2	Q8BPN8;Q8BPN8-2;Q8BPN8-3	http://www.phosphosite.org/proteinAction.do?id=11324&showAllSites=true	338	LPLLLTSsHHNALLT			FHLNDLACHSVLPLLLTSS*HHNALLTPESDCQWDSDSKVNR	5	962.254						83558								83572								133.052								133.101								6.86012								9.8041								1.5796								-0.9145																								2.612								3.162								0.773401								1.019								2								0			mouse
2907	2904	Adaptor/scaffold	Dmxl2;Dmxl2;Dmxl2	RC3;RC3 iso2;RC3 iso3	668;668;668	DmX-like protein 2	Q8BPN8;Q8BPN8-2;Q8BPN8-3	http://www.phosphosite.org/proteinAction.do?id=11324&showAllSites=true	338	LPLLLTSsHHNALLT			FHLNDLACHSVLPLLLTSS*HHNALLTPESDCQWDSDSKVNR	5	962.254						83982																133.692																6.85078																0.0624																																2.129																1.07469																0											mouse
2908	2905	Adaptor/scaffold	Dock1	DOCK1	§1681	Dedicator of cytokinesis protein 1	Q8BUR4	http://www.phosphosite.org/proteinAction.do?id=10967&showAllSites=true	214.9	PKKMHSRsQDKLDKD			S*QDKLDKDDPDKEK	3	580.928	10891				10728								10977			11681	22.8152				21.9543								21.8708			22.2404	6.73518				6.73049								6.73755			7.11464	0.2066				-0.1894								-0.2066			-0.1894	0.469911				0.403923								0.422726			0.45744	1.64				1.818								1.99			2.087	1.11492				1.16817								1.15998			1.31063	1000				1000								1000			1000	mouse
2909	2906	Adaptor/scaffold	Dock1	DOCK1	§1681	Dedicator of cytokinesis protein 1	Q8BUR4	http://www.phosphosite.org/proteinAction.do?id=10967&showAllSites=true	214.9	PKKMHSRsQDKLDKD			S*QDKLDKDDPDKEK	4	435.948														11384																21.8432																4.88941																-0.0688																0.0697828																1.806																1.06912																1000			mouse
2910	2907	Adaptor/scaffold	Dock1	DOCK1	§1681	Dedicator of cytokinesis protein 1	Q8BUR4	http://www.phosphosite.org/proteinAction.do?id=10967&showAllSites=true	214.9	PKKMHSRsQDKLDKD			S*QDKLDKDDPDKEKK	3	623.626														9448																18.6404																5.53018																0.3688																0.212044																1.53																0.976363																1000			mouse
2911	2908	Adaptor/scaffold	Dock1	DOCK1	§1681	Dedicator of cytokinesis protein 1	Q8BUR4	http://www.phosphosite.org/proteinAction.do?id=10967&showAllSites=true	214.9	PKKMHSRsQDKLDKD			S*QDKLDKDDPDKEKK	4	467.971							8929	8671						9449									18.4898	18.6457						18.6417									5	6.70115						7.24489									0.2137	0.4487						0.4487									0.197444	0.282262						0.465876									1.087	1.606						2.015									0.962088	0.933162						1.18619									1000	1000						1000			mouse
2912	2909	Adaptor/scaffold	Dock1	DOCK1	§1844	Dedicator of cytokinesis protein 1	Q8BUR4	http://www.phosphosite.org/proteinAction.do?id=10967&showAllSites=true	214.9	PPPLPSKtPPPPPPK			QQPPPLPSKT*PPPPPPK	3	628.332						36923		35642								37365						63.3466		64.2086								64.3027						8.27984		7.86967								8.67778						-1.0504		-0.5093								-0.4615						0.525134		0.473283								0.543366						2.548		2.179								2.713						1.01309		1.09462								1.17154						4		4								0	mouse
2913	2910	Adaptor/scaffold	Dock1	DOCK1	§1858	Dedicator of cytokinesis protein 1	Q8BUR4	http://www.phosphosite.org/proteinAction.do?id=10967&showAllSites=true	214.9	KTTRKQTsVDSGIVQ			KQTS*VDSGIVQ	2	621.292	33244	32367	32256	32899	32379	32550	31408	31199	32290	32636	32215	33138	32432	32563	32810	32941	58.7555	56.8419	57.4992	57.183	57.434	56.7676	57.1282	57.3194	57.5405	57.1573	57.244	56.992	56.9127	56.5768	57.4844	57.5763	6.98297	6.97469	6.383	6.51999	6.92082	6.54975	6.73993	6.18376	6.61798	6.70115	7.81816	7.75945	6.9393	7.03198	7.18442	6.96257	-0.9979	-0.3702	-0.9335	-0.2253	-0.2575	-0.0966	-0.3541	-0.1449	-0.2897	-0.2092	-0.161	-0.0966	0.161	-0.1931	-0.1931	-0.5633	0.0953769	0.0740209	0.0639677	0.0695523	0.0904267	0.0341529	0.0936076	0.109176	0.0840895	0.0862452	0.108407	0.0713889	0.109639	0.093179	0.118181	0.0870405	2.618	2.684	2.267	2.419	2.659	2.346	2.478	2.196	2.459	2.423	2.76	2.636	2.703	2.617	2.698	2.613	1.21692	1.42599	1.18878	1.50768	1.4173	1.55907	1.35508	1.21869	1.17901	1.36946	1.35229	1.41213	1.35529	1.42442	1.27372	1.35505	9	0	9	9	9	9	0	9	9	9	9	9	9	9	9	9	mouse
2914	2911	Adaptor/scaffold	Enah;Enah;Enah	Mena;Mena iso4;Mena iso5	§255;§236;240	Protein enabled homolog	Q03173;Q03173-4;Q03173-5	http://www.phosphosite.org/proteinAction.do?id=2818&showAllSites=true	85.8	WERERRMsNAAPSSD	PKCA		RMS*NAAPSSDSSLSSAPLPEYSSCQPPSAPPPSYAK	3	1267.9	59838					58746	57221		58964	58886	58910		58717	58904			98.182					95.7371	96.1993		97.2184	96.2086	96.5855		95.9168	95.7617			10.9066					13.5575	7.0804		13.0044	10.0218	9.8962		10.3979	9.18177			-1.0884					-2.1453	-0.276		1.0095	1.5143	-0.6073		-0.1893	-2.6027																			3.022					3.915	1.868		3.867	3.409	2.651		4.006	3.524			0.799687					0.851405	1.02104		1.01915	0.722603	0.841543		1.03518	0.517039			15					15	3		15	15	15		15	15			mouse
2915	2912	Adaptor/scaffold	Enah;Enah;Enah	Mena;Mena iso4;Mena iso5	§255;§236;240	Protein enabled homolog	Q03173;Q03173-4;Q03173-5	http://www.phosphosite.org/proteinAction.do?id=2818&showAllSites=true	85.8	WERERRMsNAAPSSD	PKCA		RMS*NAAPSSDSSLSSAPLPEYSSCQPPSAPPPSYAK	3	1267.9	59878																98.2393																10.399																-1.0884																																3.845																0.819173																15																mouse
2916	2913	Adaptor/scaffold	Enah;Enah;Enah	Mena;Mena iso4;Mena iso5	§255;§236;240	Protein enabled homolog	Q03173;Q03173-4;Q03173-5	http://www.phosphosite.org/proteinAction.do?id=2818&showAllSites=true	85.8	WERERRMsNAAPSSD	PKCA		RMS*NAAPSSDSSLSSAPLPEYSSCQPPSAPPPSYAK	3	1267.9	59903																98.2743																9.59517																0.2445																																2.826																0.909982																15																mouse
2917	2914	Adaptor/scaffold	Enah;Enah;Enah	Mena;Mena iso4;Mena iso5	§255;§236;240	Protein enabled homolog	Q03173;Q03173-4;Q03173-5	http://www.phosphosite.org/proteinAction.do?id=2818&showAllSites=true	85.8	WERERRMsNAAPSSD	PKCA		RMS*NAAPSSDSSLSSAPLPEYSSCQPPSAPPPSYAK	4	951.175													58686	58834	58936	59146													95.874	95.6598	96.6972	96.8411													11.8477	11.129	10.0106	11.1561													0.4941	-0.7254	1.3037	-0.3364																													3.041	3.05	3.032	3.32													1.13489	1.04493	0.81901	1.11829													7	2	5	2	mouse
2918	2915	Adaptor/scaffold	Enah;Enah;Enah	Mena;Mena iso4;Mena iso5	§255;§236;240	Protein enabled homolog	Q03173;Q03173-4;Q03173-5	http://www.phosphosite.org/proteinAction.do?id=2818&showAllSites=true	85.8	WERERRMsNAAPSSD	PKCA		RMS*NAAPSSDSSLSSAPLPEYSSCQPPSAPPPSYAK	4	951.175															58960																96.7312																11.4935																0.6729																																3.318																1.01687																7		mouse
2919	2916	Adaptor/scaffold	Enah;Enah;Enah	Mena;Mena iso4;Mena iso5	§315;296;300	Protein enabled homolog	Q03173;Q03173-4;Q03173-5	http://www.phosphosite.org/proteinAction.do?id=2818&showAllSites=true	85.8	PPTSTPPtPPLRHAA			VISAPVSDATPDYAVVTALPPTSTPPT*PPLR	3	1070.88	87399	85756	85987	86634	86146	86070	83399	83219	86445	85748	86248	87562	85932	85714	85715	86236	139.565	137.118	137.983	137.293	138.119	136.863	136.505	137.027	138.753	136.693	137.377	137.425	137.181	136.4	137.399	138.165	11.4776	12.5834	12.0448	12.9957	12.3655	12.5436	8.08884	10.9586	12.4179	12.1878	11.6108	12.2541	13.0348	12.4881	12.6517	13.5654	1.326	0.3175	1.2046	0.4015	0.3362	0.4762	1.1766	2.3345	1.3914	1.1766	0.719	0.5603	0.7844	0.6443	0.7004	0.6163	0.0509486	0.0405877	0.0878081	0.0508108	0.0802949	0.0578363	0.0593135	0.0778314	0.0461649	0.0738087	0.0558324	0.0757366	0.0312786	0.0653819	0.0642652	0.0512896	3.812	4.524	3.484	4.472	4.111	4.003	2.1	3.167	3.75	4.166	3.999	4.03	4.471	3.996	4.368	4.378	0.869781	1.20334	1.04726	1.34357	1.28708	1.26563	1.0556	0.990632	0.968452	0.97711	0.999622	1.15779	1.26941	1.19479	1.14497	1.26219	2	7	7	7	6	8	3	2	6	7	7	8	8	12	8	10	mouse
2920	2917	Adaptor/scaffold	Enah;Enah;Enah	Mena;Mena iso4;Mena iso5	§315;296;300	Protein enabled homolog	Q03173;Q03173-4;Q03173-5	http://www.phosphosite.org/proteinAction.do?id=2818&showAllSites=true	85.8	PPTSTPPtPPLRHAA			VISAPVSDATPDYAVVTALPPTSTPPT*PPLR	3	1070.88	87374	85387	85869	86292	85800	85713	83022	83586	86077	86098	86599	87187	85614	86056	86058	85917	139.529	136.55	137.806	136.773	137.569	136.315	135.92	137.616	138.195	137.232	137.916	136.844	136.666	136.936	137.934	137.648	12.0467	12.51	12.0009	11.8665	11.2132	13.0061	12.0009	9.90658	13.0937	12.4168	12.2644	11.9393	12.4056	13.3686	11.9245	12.644	1.4661	0.1027	1.0739	1.8116	1.0739	1.1953	1.6622	1.7089	1.877	0.635	1.1486	-0.1214	1.5875	0.7004	0.8965	0.6723	0.0731439	0.0637762	0.043169	0.0616997	0.0502528	0.0587046	0.0549822	0.0665613	0.0799948	0.0533401	0.0609304	0.0433812	0.0542319	0.043441	0.0552187	0.0548239	3.95	4.22	3.899	4.051	4.063	4.32	3.564	2.637	3.8	4.521	4.129	3.883	4.301	4.639	4.304	4.251	0.866427	1.25847	1.05079	0.924311	1.05873	1.12275	1.25597	0.970136	0.906812	1.16792	0.988949	1.17413	1.05775	1.2598	1.07063	1.19494	8	12	8	6	6	7	10	8	7	6	6	6	8	8	6	8	mouse
2921	2918	Adaptor/scaffold	Enah;Enah;Enah	Mena;Mena iso4;Mena iso5	§315;296;300	Protein enabled homolog	Q03173;Q03173-4;Q03173-5	http://www.phosphosite.org/proteinAction.do?id=2818&showAllSites=true	85.8	PPTSTPPtPPLRHAA			VISAPVSDATPDYAVVTALPPTSTPPT*PPLR	3	1070.88							82676						85285										135.386						136.156										10.6882						8.39577										1.7649						2.2225										0.0925574						0.081685										3.101						2.515										1.1571						0.686633										8						2				mouse
2922	2919	Adaptor/scaffold	Enah;Enah;Enah	Mena;Mena iso4;Mena iso5	§315;296;300	Protein enabled homolog	Q03173;Q03173-4;Q03173-5	http://www.phosphosite.org/proteinAction.do?id=2818&showAllSites=true	85.8	PPTSTPPtPPLRHAA			VISAPVSDATPDYAVVTALPPTSTPPT*PPLR	3	1070.88													86414																137.917																7.84466																2.6147																0.0985459																2.217																0.592963																0				mouse
2923	2920	Adaptor/scaffold	Enah;Enah;Enah	Mena;Mena iso4;Mena iso5	§315;296;300	Protein enabled homolog	Q03173;Q03173-4;Q03173-5	http://www.phosphosite.org/proteinAction.do?id=2818&showAllSites=true	85.8	PPTSTPPtPPLRHAA			VISAPVSDATPDYAVVTALPPTSTPPT*PPLR	4	803.414	87444	85548		86651	86259	86274	82694	83079	86278	86044	86688	87507	86065	86320	85924	86371	139.635	136.797		137.318	138.292	137.173	135.413	136.797	138.499	137.152	138.051	137.348	137.393	137.345	137.73	138.379	16.1537	14.3706		15.2967	12.4389	12.6364	10.2933	7.98297	16.224	16.382	13.7932	16.7878	13.8996	14.1046	16.7959	16.0625	0.112	-0.112		0.7593	0.1743	-0.5103	-0.3112	1.0206	0.4232	-0.3734	0.1618	0.3485	2.1782	0.9958	0.1992	0.0622	0.122193	0.146171		0.164873	0.153918	0.144338	0.145209	0.203364	0.14059	0.132123	0.142348	0.134915	0.167353	0.157053	0.156566	0.152742	5.085	4.988		5.242	4.399	4.623	2.995	1.75	5.105	5.102	4.797	5.1	4.442	4.443	4.89	4.625	1.40268	1.49431		1.47935	1.38826	1.34249	1.3025	0.957737	1.40295	1.47082	1.31521	1.50298	1.12387	1.27796	1.50804	1.57843	15	19		8	8	19	6	8	41	15	15	15	24	29	34	15	mouse
2924	2921	Adaptor/scaffold	Enah;Enah;Enah	Mena;Mena iso4;Mena iso5	§315;296;300	Protein enabled homolog	Q03173;Q03173-4;Q03173-5	http://www.phosphosite.org/proteinAction.do?id=2818&showAllSites=true	85.8	PPTSTPPtPPLRHAA			VISAPVSDATPDYAVVTALPPTSTPPT*PPLR	4	803.414					86070	86010	83067	83094					85636	86166		85997					138.002	136.775	135.991	136.821					136.706	137.107		137.773					16.5751	16.6596	10.556	5.44612					15.0106	17.1403		15.0996					0.3236	-0.0871	0.8713	1.0704					0.7966	-0.1245		0.2116					0.143254	0.135028	0.209006	0.352606					0.111664	0.139191		0.131422					4.835	5.154	3.056	0.99					4.104	4.937		4.23					1.57881	1.63073	1.31431	0.832359					1.40389	1.62691		1.52525					15	19	6	8					12	10		10	mouse
2925	2922	Adaptor/scaffold	Enah;Enah;Enah	Mena;Mena iso4;Mena iso5	§315;296;300	Protein enabled homolog	Q03173;Q03173-4;Q03173-5	http://www.phosphosite.org/proteinAction.do?id=2818&showAllSites=true	85.8	PPTSTPPtPPLRHAA			VISAPVSDATPDYAVVTALPPTSTPPT*PPLR	4	803.414								83711						85811										137.823						136.556										5.35164						12.3635										-0.224						0.4232										0.23125						0.123094										1.106						4.839										0.885959						1.3004										3						15			mouse
2926	2923	Adaptor/scaffold	Enah;Enah;Enah	Mena;Mena iso4;Mena iso5	§315;296;300	Protein enabled homolog	Q03173;Q03173-4;Q03173-5	http://www.phosphosite.org/proteinAction.do?id=2818&showAllSites=true	85.8	PPTSTPPtPPLRHAA			VISAPVSDATPDYAVVTALPPTSTPPT*PPLR	4	803.414								83409																137.334																11.6253																1.2447																0.197855																3.1																1.13921																8									mouse
2927	2924	Adaptor/scaffold	Enah;Enah;Enah	Mena;Mena iso4;Mena iso5	§354, §355;335, 336;339, 340	Protein enabled homolog	Q03173;Q03173-4;Q03173-5	http://www.phosphosite.org/proteinAction.do?id=2818&showAllSites=true	85.8	LNKNSRPsSPVNTPS;NKNSRPSsPVNTPSS			FATSLGSAFHPVLPHYATVPRPLNKNSRPS*S*PVNTPSSQPPAAK	5	957.477													63970																103.766																4.19791																0.1462																																2.881																0.807821																0;3				mouse
2928	2925	Adaptor/scaffold	Enah;Enah;Enah	Mena;Mena iso4;Mena iso5	§355;336;340	Protein enabled homolog	Q03173;Q03173-4;Q03173-5	http://www.phosphosite.org/proteinAction.do?id=2818&showAllSites=true	85.8	NKNSRPSsPVNTPSS			NSRPSS*PVNTPSSQPPAAK	2	1001.47	22277	21834	21378	22287	21564	21817	21062	20924	21561	22085	21317	22221	21734	21938	22176	22400	41.5169	39.9139	40.1418	40.2531	40.1568	39.6202	39.9903	40.2476	40.3387	40.1335	40.1618	39.91	39.805	39.483	40.1641	40.4712	9.27654	9.20691	8.47366	8.89963	8.11862	9.15552	5.79588	4.73049	6.057	5.85387	7.1798	8.83268	6.39577	10.4841	5.767	6.01637	-0.7389	-0.1398	0.0899	0.01	-0.01	-0.2496	-0.3994	-0.1198	-0.2596	-0.4294	-0.0499	0.2996	-0.0499	-0.4094	-0.1398	-0.2596												0.522671					1.907	1.77	1.782	1.854	1.759	1.883	1.078	0.922	1.424	1.484	1.768	2.09	1.668	1.982	1.279	1.519	1.03378	1.29516	1.27226	1.36277	1.136	1.24786	0.986302	0.869241	0.951838	0.927451	1.06322	1.22918	1.03263	1.31641	0.951305	0.998669	24	9	9	9	0	9	0	0	24	9	9	9	24	24	0	9	mouse
2929	2926	Adaptor/scaffold	Enah;Enah;Enah	Mena;Mena iso4;Mena iso5	§355;336;340	Protein enabled homolog	Q03173;Q03173-4;Q03173-5	http://www.phosphosite.org/proteinAction.do?id=2818&showAllSites=true	85.8	NKNSRPSsPVNTPSS			NSRPSS*PVNTPSSQPPAAK	2	1001.47																22275																40.2727																7.95861																-0.0399																																1.431																1.20236																9	mouse
2930	2927	Adaptor/scaffold	Enah;Enah;Enah	Mena;Mena iso4;Mena iso5	§355;336;340	Protein enabled homolog	Q03173;Q03173-4;Q03173-5	http://www.phosphosite.org/proteinAction.do?id=2818&showAllSites=true	85.8	NKNSRPSsPVNTPSS			NSRPSS*PVNTPSSQPPAAK	3	667.985	22205	21783	21291	22203	21509	21753	21011	20865	21522	22271	21224	22164	21678	21860	22107	22224	41.414	39.8353	40.0032	40.1228	40.0676	39.5188	39.9059	40.149	40.2811	40.4739	40.0189	39.8256	39.7139	39.3596	40.056	40.1903	8.93554	9.97881	9.74958	9.98716	9.68825	10.7282	8.55909	9.51286	8.5784	9.68613	10.2055	9.50446	9.4437	9.52288	9.61261	8.51004	-0.4491	-0.0749	0.015	0.2844	-0.1048	0.2395	-0.0599	0.015	-0.2395	0.1497	0.0299	0.1796	0.1497	-0.0749	0.0449	-0.0599			0.529892		0.552514	0.595183	0.437735	0.54975		0.53787			0.538262		0.53324		4.172	3.956	3.435	3.937	4.007	3.6	2.932	3.403	3.752	3.096	3.893	3.814	3.663	3.887	3.691	3.828	1.09419	1.32392	1.48477	1.31674	1.42016	1.50929	1.41613	1.40843	1.10789	1.30856	1.22391	1.22816	1.43429	1.35016	1.30199	1.27693	0	0	0	0	0	0	0	0	0	0	0	0	0	0	0	0	mouse
2931	2928	Adaptor/scaffold	Enah;Enah;Enah	Mena;Mena iso4;Mena iso5	§355;336;340	Protein enabled homolog	Q03173;Q03173-4;Q03173-5	http://www.phosphosite.org/proteinAction.do?id=2818&showAllSites=true	85.8	NKNSRPSsPVNTPSS			NSRPSS*PVNTPSSQPPAAK	3	667.985				22422						22033	21544									40.4873						40.0484	40.5644									10.4622						9.6216	9.54212									0.2695						0.0299	-0.0299									0.582925							0.500158									3.831						3.861	2.881									1.53926						1.23602	1.19174									0						0	7						mouse
2932	2929	Adaptor/scaffold	Enah;Enah;Enah	Mena;Mena iso4;Mena iso5	§383;364;368	Protein enabled homolog	Q03173;Q03173-4;Q03173-5	http://www.phosphosite.org/proteinAction.do?id=2818&showAllSites=true	85.8	NFSPLPPsPPIMISS			SCAWPTSNFSPLPPS*PPIM#ISSPPGK	3	950.108	89403							85166				89671	87809	87900	88179		142.585							140.156				140.599	140.085	139.771	141.205		5.53018							8.03621				9.41229	10.9469	8.03953	7.2204		1.5893							0.9367				0.1895	-0.821	0.3263	-2.1682		0.149117							0.150494				0.20299	0.207662	0.114831	0.171381		2.804							1.582				3.349	2.949	2.786	2.379		0.49942							0.942019				1.05424	1.06075	0.944629	0.523062		1							4				22	15	22	4		mouse
2933	2930	Adaptor/scaffold	Enah;Enah;Enah	Mena;Mena iso4;Mena iso5	§383;364;368	Protein enabled homolog	Q03173;Q03173-4;Q03173-5	http://www.phosphosite.org/proteinAction.do?id=2818&showAllSites=true	85.8	NFSPLPPsPPIMISS			SCAWPTSNFSPLPPS*PPIM#ISSPPGK	3	950.108												89685		87980														140.621		139.893														5.60206		10.2182														1.4525		-0.1895														0.115562		0.136171														1.831		3.048														0.496335		1.11187														5		4			mouse
2934	2931	Adaptor/scaffold	Enah;Enah;Enah	Mena;Mena iso4;Mena iso5	§383;364;368	Protein enabled homolog	Q03173;Q03173-4;Q03173-5	http://www.phosphosite.org/proteinAction.do?id=2818&showAllSites=true	85.8	NFSPLPPsPPIMISS			SCAWPTSNFSPLPPS*PPIMISSPPGK	3	944.776	94610	92346	92781	93212	92741	92771	92225	90041		92810	93676	94817	92834	92595	92613	92828	150.563	147.376	148.495	147.495	148.339	147.271	150.559	148.139		147.732	148.77	148.509	148.07	147.17	148.154	148.506	12.983	12.2823	14.8894	13.8761	12.6778	13.0857	7.57512	5.44733		12.4225	14.8125	13.5243	12.3242	12.251	12.9393	11.5591	0.6457	0.3705	0.6245	-0.4022	0.434	0.0423	2.1063	1.5771		0.4022	0.3281	0.3493	1.5242	-0.1588	0.6774		0.227368	0.202662	0.239383	0.221191	0.223471	0.245269	0.213916	0.00392175		0.250498	0.25694	0.241042	0.213886	0.22385	0.227161	0.215506	4.086	3.484	4.014	3.698	3.493	3.695	2.091	0.901		3.529	3.843	3.852	3.126	3.48	3.548	3.472	1.15741	1.23833	1.41329	1.43816	1.322	1.41518	0.908517	0.666713		1.22189	1.30781	1.30838	1.09162	1.32648	1.19431	1.30564	9	22	9	15	15	9	9	0		15	15	22	15	9	15	15	mouse
2935	2932	Adaptor/scaffold	Enah;Enah;Enah	Mena;Mena iso4;Mena iso5	§383;364;368	Protein enabled homolog	Q03173;Q03173-4;Q03173-5	http://www.phosphosite.org/proteinAction.do?id=2818&showAllSites=true	85.8	NFSPLPPsPPIMISS			SCAWPTSNFSPLPPS*PPIMISSPPGK	3	944.776	94273				92817			89977		92684	93623	94994	92569		92625		150.038				148.456			148.03		147.533	148.69	148.785	147.651		148.174		13.8386				13.5528			5.34872		11.9031	17.3893	11.6946	15.0931		12.8447		0.9314				0.8679			1.7041		-0.1164	0.5186	0.2329	1.6088		0.3916		0.239706				0.224823			0.211623		0.271823	0.232804	0.248103	0.214823		0.195358		3.835				3.725			0.901		3.348	4.471	3.502	3.89		3.267		1.12709				1.28847			0.700865		1.25231	1.41012	1.18549	1.2766		1.21378		22				22			5		29	15	15	22		15		mouse
2936	2933	Adaptor/scaffold	Enah;Enah;Enah	Mena;Mena iso4;Mena iso5	§383;364;368	Protein enabled homolog	Q03173;Q03173-4;Q03173-5	http://www.phosphosite.org/proteinAction.do?id=2818&showAllSites=true	85.8	NFSPLPPsPPIMISS			SCAWPTSNFSPLPPS*PPIMISSPPGK	3	944.776	94676									93276	93261	94646	92636				150.665									148.457	148.132	148.238	147.77				13.5768									14.1681	14.3686	16.762	15.6757				1.0267									1.2384	0.4234	0.4657	1.5771				0.269808									0.265328	0.22777	0.250265	0.188474				3.337									3.615	3.889	4.478	3.786				1.08189									1.12876	1.29558	1.47956	1.26355				15									15	15	14	22				mouse
2937	2934	Adaptor/scaffold	Enah;Enah;Enah	Mena;Mena iso4;Mena iso5	§383;364;368	Protein enabled homolog	Q03173;Q03173-4;Q03173-5	http://www.phosphosite.org/proteinAction.do?id=2818&showAllSites=true	85.8	NFSPLPPsPPIMISS			SCAWPTSNFSPLPPS*PPIMISSPPGK	3	944.776												94972	92219															148.751	147.099															11.0357	12.2549															0.2117	1.7782															0.24701	0.229982															3.211	2.806															1.1345	1.03214															15	15				mouse
2938	2935	Adaptor/scaffold	Enah;Enah;Enah	Mena;Mena iso4;Mena iso5	§383;364;368	Protein enabled homolog	Q03173;Q03173-4;Q03173-5	http://www.phosphosite.org/proteinAction.do?id=2818&showAllSites=true	85.8	NFSPLPPsPPIMISS			SCAWPTSNFSPLPPS*PPIMISSPPGK	3	944.776												94285	92599															147.683	147.707															14.4089	10.9508															0.4022	0.8362															0.232387	0.23056															4.098	2.511															1.33362	1.10875															29	9				mouse
2939	2936	Adaptor/scaffold	Enah;Enah;Enah	Mena;Mena iso4;Mena iso5	§383;364;368	Protein enabled homolog	Q03173;Q03173-4;Q03173-5	http://www.phosphosite.org/proteinAction.do?id=2818&showAllSites=true	85.8	NFSPLPPsPPIMISS			SCAWPTSNFSPLPPS*PPIMISSPPGK	3	944.776													93126																148.528																6.77469																1.5559																0.226484																1.758																0.693845																4				mouse
2940	2937	Adaptor/scaffold	Enah;Enah;Enah	Mena;Mena iso4;Mena iso5	§390;371;375	Protein enabled homolog	Q03173;Q03173-4;Q03173-5	http://www.phosphosite.org/proteinAction.do?id=2818&showAllSites=true	85.8	SPPIMISsPPGKATG			SCAWPTSNFSPLPPSPPIM#ISS*PPGK	3	950.108								85492																140.687																4.73755																0.8525																0.00247106																0.792																0.721935																1									mouse
2941	2938	Adaptor/scaffold	Enah;Enah;Enah	Mena;Mena iso4;Mena iso5	§390;371;375	Protein enabled homolog	Q03173;Q03173-4;Q03173-5	http://www.phosphosite.org/proteinAction.do?id=2818&showAllSites=true	85.8	SPPIMISsPPGKATG			SCAWPTSNFSPLPPSPPIMISS*PPGK	3	944.776				95204							95417	96667	94378							150.698							151.455	151.377	150.575							7.93554							11.0975	11.7959	4.4023							2.1381							-0.3387	0.8256	-0.4763							0.183399							0.0286157	0.00876374	0.00172861							1.948							3.431	3.497	1.194							0.510702							1.05061	1.05019	0.633155							0							15	0	4				mouse
2942	2939	Adaptor/scaffold	Enah;Enah;Enah	Mena;Mena iso4;Mena iso5	§390;371;375	Protein enabled homolog	Q03173;Q03173-4;Q03173-5	http://www.phosphosite.org/proteinAction.do?id=2818&showAllSites=true	85.8	SPPIMISsPPGKATG			SCAWPTSNFSPLPPSPPIMISS*PPGK	3	944.776				95526								96613								151.229								151.296								6.15802								12.3107								1.2913								0.2011								0.265998								0.0180641								2.345								3.612								0.683515								1.1829								0								0					mouse
2943	2940	Adaptor/scaffold	Enah;Enah;Enah	Mena;Mena iso4;Mena iso5	§390;371;375	Protein enabled homolog	Q03173;Q03173-4;Q03173-5	http://www.phosphosite.org/proteinAction.do?id=2818&showAllSites=true	85.8	SPPIMISsPPGKATG			SCAWPTSNFSPLPPSPPIMISS*PPGK	3	944.776				95654																151.427																7.36051																-1.5877																0.285959																1.609																0.605351																0													mouse
2944	2941	Adaptor/scaffold	Enah;Enah;Enah	Mena;Mena iso4;Mena iso5	§390;371;375	Protein enabled homolog	Q03173;Q03173-4;Q03173-5	http://www.phosphosite.org/proteinAction.do?id=2818&showAllSites=true	85.8	SPPIMISsPPGKATG			SCAWPTSNFSPLPPSPPIMISS*PPGK	3	944.776				95220																150.728																7.84771																2.5615																0.273249																1.935																0.443478																0													mouse
2945	2942	Adaptor/scaffold	Enah;Enah;Enah	Mena;Mena iso4;Mena iso5	310, §315;291, 296;295, 300	Protein enabled homolog	Q03173;Q03173-4;Q03173-5	http://www.phosphosite.org/proteinAction.do?id=2818&showAllSites=true	85.8	VVTALPPtSTPPTPP;PPTSTPPtPPLRHAA			VISAPVSDATPDYAVVTALPPT*STPPT*PPLR	3	1097.54									89222																143.021																5.53165																2.1138																0.00262602																1.747																0.423987																0;6								mouse
2946	2943	Adaptor/scaffold	Enah;Enah;Enah	Mena;Mena iso4;Mena iso5	340, §354;321, 335;325, 339	Protein enabled homolog	Q03173;Q03173-4;Q03173-5	http://www.phosphosite.org/proteinAction.do?id=2818&showAllSites=true	85.8	FHPVLPHyATVPRPL;LNKNSRPsSPVNTPS			FATSLGSAFHPVLPHY*ATVPRPLNKNSRPS*SPVNTPSSQPPAAK	5	957.477	65154																106.1																4.03953																1.9948																0.00848766																1.88																0.3874																0;2																mouse
2947	2944	Adaptor/scaffold	Enah;Enah;Enah	Mena;Mena iso4;Mena iso5	389;370;374	Protein enabled homolog	Q03173;Q03173-4;Q03173-5	http://www.phosphosite.org/proteinAction.do?id=2818&showAllSites=true	85.8	PSPPIMIsSPPGKAT			SCAWPTSNFSPLPPSPPIMIS*SPPGK	3	944.776														94807																150.671																8.48413																-3.9057																0.000620481																2.405																0.226575																0			mouse
2948	2945	Adaptor/scaffold	Enah;Enah;Enah;Enah;Enah;Enah	Mena;Mena iso2;Mena iso3;Mena iso4;Mena iso5;Mena iso6	§637;225;376;618;622;342	Protein enabled homolog	Q03173;Q03173-2;Q03173-3;Q03173-4;Q03173-5;Q03173-6	http://www.phosphosite.org/proteinAction.do?id=2818&showAllSites=true	85.8	GAKLRKVsRVEDGSF			KVS*RVEDGSFPGGGNTGSVSLASSK	3	835.066			43360	43860															73.948	73.3919															9.90309	11.8928															0.6946	0.3832															0.504541	0.608864															3.095	4.132															1.16792	1.47337															1	8													mouse
2949	2946	Adaptor/scaffold	Enah;Enah;Enah;Enah;Enah;Enah	Mena;Mena iso2;Mena iso3;Mena iso4;Mena iso5;Mena iso6	§720;308;459;701;705;425	Protein enabled homolog	Q03173;Q03173-2;Q03173-3;Q03173-4;Q03173-5;Q03173-6	http://www.phosphosite.org/proteinAction.do?id=2818&showAllSites=true	85.8	TAKAPSTsTPEPTRK			APSTS*TPEPTRKPWER	3	640.639					29856																53.5805																5.08778																-0.5463																0.170624																1.537																0.848502																0												mouse
2950	2947	Adaptor/scaffold	Enah;Enah;Enah;Enah;Enah;Enah	Mena;Mena iso2;Mena iso3;Mena iso4;Mena iso5;Mena iso6	§720;308;459;701;705;425	Protein enabled homolog	Q03173;Q03173-2;Q03173-3;Q03173-4;Q03173-5;Q03173-6	http://www.phosphosite.org/proteinAction.do?id=2818&showAllSites=true	85.8	TAKAPSTsTPEPTRK			APSTS*TPEPTRKPWER	4	480.731							28769																52.9966																5.11182																-2.3298																0.156198																1.409																0.677988																7										mouse
2951	2948	Adaptor/scaffold	Enah;Enah;Enah;Enah;Enah;Enah	Mena;Mena iso2;Mena iso3;Mena iso4;Mena iso5;Mena iso6	§721;309;460;702;706;426	Protein enabled homolog	Q03173;Q03173-2;Q03173-3;Q03173-4;Q03173-5;Q03173-6	http://www.phosphosite.org/proteinAction.do?id=2818&showAllSites=true	85.8	AKAPSTStPEPTRKP			APSTST*PEPTR	2	612.269									16068																31.2224																7.58336																-0.8656																0.411914																1.999																1.07766																0								mouse
2952	2949	Adaptor/scaffold	Enah;Enah;Enah;Enah;Enah;Enah	Mena;Mena iso2;Mena iso3;Mena iso4;Mena iso5;Mena iso6	§721;309;460;702;706;426	Protein enabled homolog	Q03173;Q03173-2;Q03173-3;Q03173-4;Q03173-5;Q03173-6	http://www.phosphosite.org/proteinAction.do?id=2818&showAllSites=true	85.8	AKAPSTStPEPTRKP			APSTST*PEPTRKPWER	3	640.639	30536	29576		30283			28738	28549	29643	29953	29536	30452	29697	29884		30368	54.7291	52.6141		53.2142			52.9524	53.2044	53.5344	53.0756	53.2511	53.0234	52.7752	52.5136		53.6191	7	5.00745		5.05948			4.92445	5.3536	7.08725	6.46218	6.14026	5.0348	4.68194	6.44009		4.8041	-0.2029	-0.4058		-0.0312			-0.281	-0.5932	0.2654	-0.1093	0.1249	-0.2029	-0.3434	-0.5775		-0.1873	0.198199	0.0607319		0.202341			0.193694	0.25602	0.273	0.249833	0.261494	0.201738	0.151929	0.263997		0.189694	2.627	1.872		1.706			1.413	1.625	2.674	2.218	2.296	2.327	2.084	2.283		1.949	1.03871	0.932603		0.943199			1.00702	0.880911	1.05368	1.02281	0.994041	0.937755	0.926507	1.00836		0.997226	0	0		7			7	0	0	7	7	0	7	9		0	mouse
2953	2950	Adaptor/scaffold	Enah;Enah;Enah;Enah;Enah;Enah	Mena;Mena iso2;Mena iso3;Mena iso4;Mena iso5;Mena iso6	§740;§328;479;721;725;445	Protein enabled homolog	Q03173;Q03173-2;Q03173-3;Q03173-4;Q03173-5;Q03173-6	http://www.phosphosite.org/proteinAction.do?id=2818&showAllSites=true	85.8	NTMNGSKsPVISRPK			TNTM#NGSKS*PVISRPK	3	604.961	17467	17239	16553	17673	16790	17185			16826	17489	16614	17577	17100	17340	17606	17711	33.7676	32.2038	32.1496	32.6343	32.166	31.7926			32.5355	32.3799	32.5419	32.3044	32.0869	31.7814	32.3749	32.5354	13.2941	13.2388	10.6819	15.4045	13.1101	12.2652			12.7747	12.9914	14.9547	11.7545	13.2958	11.9547	12.9245	5.98297	0.1157	-0.1818	0.4959	-0.2314	-0.1984	0.0165			0.1653	0.1488	0.0496	0.248		-0.0827	-0.0331	0.0827	0.103842	0.112674	0.159825	0.127209	0.149187	0.122969			0.136014	0.14322	0.110461	0.1251	0.128167	0.119526	0.121617	0.0572963	4.352	4.132	2.995	4.424	3.291	3.851			3.977	3.453	4.258	3.65	3.315	3.226	4.173	2.703	1.48172	1.58816	1.43712	1.71656	1.58518	1.53855			1.40641	1.44732	1.52826	1.34575	1.54781	1.51542	1.47201	1.16465	11	11	11	20	11	4			11	11	4	4	11	11	11	11	mouse
2954	2951	Adaptor/scaffold	Enah;Enah;Enah;Enah;Enah;Enah	Mena;Mena iso2;Mena iso3;Mena iso4;Mena iso5;Mena iso6	§740;§328;479;721;725;445	Protein enabled homolog	Q03173;Q03173-2;Q03173-3;Q03173-4;Q03173-5;Q03173-6	http://www.phosphosite.org/proteinAction.do?id=2818&showAllSites=true	85.8	NTMNGSKsPVISRPK			TNTMNGSKS*PVISRPK	3	599.629	22962	22511	22082	23027	22263	22510	21687	21594	22222	22848	22044	22889	22477	22640	22936	23075	42.6119	41.0092	41.304	41.4347	41.3047	40.738	41.1113	41.4469	41.4082	41.3549	41.3265	40.9383	41.007	40.6453	41.4075	41.5922	12.0721	12.5086	11.9957	12.8327	12.098	14.2807	8.99568	9.75945	11.6271	13.5591	11.6576	11.5935	11.5719	12.0615	12.0353	11.0799	-0.1167	-0.1501	-0.1001	-0.2001	-0.1501	0.1167	-0.0667	-0.4836	-0.1668	0.1668	-0.3502	0.1167	0.1167	-0.1334	0.0334	-0.0167	0.130315	0.186126	0.156526	0.14315	0.12408	0.152341	0.0351085	0.0905074	0.135587	0.128185	0.122658	0.0802107	0.124127	0.136358	0.15406	0.135066	4.017	4.115	4.049	4.247	4.044	4.51	2.586	3.505	3.97	4.395	3.79	3.732	3.747	4.131	3.993	3.497	1.42124	1.57447	1.58998	1.6071	1.49891	1.66961	1.25784	1.22417	1.3259	1.53884	1.30558	1.45414	1.50685	1.55086	1.44565	1.50535	20	11	11	11	20	11	4	11	11	11	11	11	11	20	11	11	mouse
2955	2952	Adaptor/scaffold	Enah;Enah;Enah;Enah;Enah;Enah	Mena;Mena iso2;Mena iso3;Mena iso4;Mena iso5;Mena iso6	§740;§328;479;721;725;445	Protein enabled homolog	Q03173;Q03173-2;Q03173-3;Q03173-4;Q03173-5;Q03173-6	http://www.phosphosite.org/proteinAction.do?id=2818&showAllSites=true	85.8	NTMNGSKsPVISRPK			TNTMNGSKS*PVISRPK	3	599.629							21706																41.1431																8.9431																-0.2502																0.082786																2.76																1.26424																4										mouse
2956	2953	Adaptor/scaffold	Epb41l1	EPB41L1	§466, §489	Band 4.1-like protein 1	Q9Z2H5	http://www.phosphosite.org/proteinAction.do?id=6633&showAllSites=true	98.3	AESGGRRsEAEEGEV;LKPEQETtPRHKQEF			RS*EAEEGEVRTPTKIKELKPEQETT*PR	4	825.398							30597																55.8695																4.51999																-0.1575																0.00404948																1.163																0.777164																4;9										mouse
2957	2954	Adaptor/scaffold	Epb41l1	EPB41L1	§475	Band 4.1-like protein 1	Q9Z2H5	http://www.phosphosite.org/proteinAction.do?id=6633&showAllSites=true	98.3	AEEGEVRtPTKIKEL			RSEAEEGEVRT*PTKIKELKPEQETTPR	5	644.527	31132										30210	31050			30759		55.6255										54.2716	53.9263			54.3496		5.70553										4.76195	4.67162			4.6968		-0.6516										-0.8533	0.1396			0.512		0.00875046										0.0537822	0.01489			0.0332559		1.75										1.276	1.136			1.608		0.821219										0.796807	0.972859			0.733097		0										0	0			0		mouse
2958	2955	Adaptor/scaffold	Epb41l1	EPB41L1	§488	Band 4.1-like protein 1	Q9Z2H5	http://www.phosphosite.org/proteinAction.do?id=6633&showAllSites=true	98.3	ELKPEQEtTPRHKQE			ELKPEQET*TPR	2	704.329				15826																29.5558																3.88273																-0.1846																0.0166306																0.921																0.828807																0													mouse
2959	2956	Adaptor/scaffold	Epb41l1	EPB41L1	§488	Band 4.1-like protein 1	Q9Z2H5	http://www.phosphosite.org/proteinAction.do?id=6633&showAllSites=true	98.3	ELKPEQEtTPRHKQE			ELKPEQET*TPRHKQEFLDKPEDVLLK	5	646.333															49109																81.9519																6.86328																-0.3094																0.39334																1.875																0.95809																0		mouse
2960	2957	Adaptor/scaffold	Epb41l1	EPB41L1	§488	Band 4.1-like protein 1	Q9Z2H5	http://www.phosphosite.org/proteinAction.do?id=6633&showAllSites=true	98.3	ELKPEQEtTPRHKQE			ELKPEQET*TPRHKQEFLDKPEDVLLK	6	538.779												49580																81.154																4.58004																-0.5754																0.048798																1.515																0.956469																0					mouse
2961	2958	Adaptor/scaffold	Epb41l1	EPB41L1	§489	Band 4.1-like protein 1	Q9Z2H5	http://www.phosphosite.org/proteinAction.do?id=6633&showAllSites=true	98.3	LKPEQETtPRHKQEF			ELKPEQETT*PR	2	704.329	19339	19131	18633	19576	18772	19182				19468	18502	19565		19253	19512	19738	36.8977	35.54	35.7682	35.9005	35.6564	35.3749				35.8778	35.7249	35.7109		35.1286	35.8038	36.1608	8.22548	7.19997	7.17914	7.1512	6.38091	6.29414				7.10568	7.71897	6.61439		6.96257	6.45346	7.40894	0.0284	-0.4685	-0.1846	-0.0284	-0.3975	-0.213				-0.2272	-0.2556	-0.0142		-0.1846	-0.071	-0.2272	0.461496	0.32184	0.429483	0.393758	0.365045	0.344638				0.390924	0.419248	0.37928		0.398051	0.369556	0.413565	2.343	2.223	2.314	2.119	1.844	2.003				1.937	2.167	1.951		1.893	1.85	2.136	1.67356	1.4712	1.82059	1.91271	1.43164	1.66374				1.4738	1.54092	1.56737		1.54448	1.47935	1.67436	9	0	9	9	9	9				0	9	9		9	9	24	mouse
2962	2959	Adaptor/scaffold	Epb41l1	EPB41L1	§489	Band 4.1-like protein 1	Q9Z2H5	http://www.phosphosite.org/proteinAction.do?id=6633&showAllSites=true	98.3	LKPEQETtPRHKQEF			ELKPEQETT*PR	3	469.889	19328	19145	14743	15789	18753	19179	18448	18281	18599	19460	18456	19573	19061	19259	19486	19686	36.8834	35.562	29.1137	29.4968	35.6215	35.368	35.576	35.7729	35.539	35.861	35.6513	35.7218	35.5367	35.1365	35.76	36.0786	7.08991	7.81816	4.81816	4.81248	7.32331	8.27327	7.36452	7.99568	8.69465	7.2426	7.52288	8.19723	7.16749	7.47625	7.7122	7.6073	0.4469	0.1064	-0.0426	-0.3831	0.2128	0.1915	0.5108	0.2128	-0.149	-0.149	0.1064	0.2341	0.2767	0.0638	0.1915	0.4044	0.417374	0.47349	0.200777	0.105369	0.411009	0.500567	0.423913	0.475489	0.419892	0.410652	0.438316	0.46505	0.369175	0.463203	0.4414	0.47532	2.161	2.575	1.545	1.43	2.348	2.52	2.143	2.384	2.409	2.376	2.178	2.536	2.319	2.575	2.446	2.336	1.07861	1.28624	0.948464	0.844183	1.21307	1.41139	1.36715	1.30718	1.22985	1.15894	1.08923	1.1907	1.16584	1.30291	1.22708	1.31205	0	0	0	0	0	0	7	0	0	0	0	0	0	0	0	7	mouse
2963	2960	Adaptor/scaffold	Epb41l1	EPB41L1	§489	Band 4.1-like protein 1	Q9Z2H5	http://www.phosphosite.org/proteinAction.do?id=6633&showAllSites=true	98.3	LKPEQETtPRHKQEF			ELKPEQETT*PR	3	469.889			18592	19559					14870										35.6975	35.8713					29.1558										7.12321	7.62525					3.68403										0.2554	0.1064					-0.1703										0.372321	0.457659					0.0472277										2.144	2.524					1.219										1.21682	1.41035					0.72532										0	0					7								mouse
2964	2961	Adaptor/scaffold	Epb41l1	EPB41L1	§489	Band 4.1-like protein 1	Q9Z2H5	http://www.phosphosite.org/proteinAction.do?id=6633&showAllSites=true	98.3	LKPEQETtPRHKQEF			ELKPEQETT*PR	3	469.889			18933																36.2744																6.20831																-0.2767																0.292646																1.705																1.14671																0														mouse
2965	2962	Adaptor/scaffold	Epb41l1	EPB41L1	§489	Band 4.1-like protein 1	Q9Z2H5	http://www.phosphosite.org/proteinAction.do?id=6633&showAllSites=true	98.3	LKPEQETtPRHKQEF			ELKPEQETT*PRHKQEFLDKPEDVLLK	5	646.333	49703	48548	48730	49133	48667	48747			48824	48872	48831	49617	48701	48834		49124	83.1926	81.0633	81.8928	81.2093	81.7337	80.8387			82.1874	81.3177	81.6412	81.2077	81.0514	80.7692		81.8153	7.38195	9.66959	7.37059	8.21467	6.33819	7.70115			7.64589	7.94692	8.91364	8.30452	8.56384	8.48678		7.4168	-0.0464	-0.3249	-0.3713	-0.7427	-0.0774	0.0309			-0.0309		-0.4023	-0.1083	-0.0928	-0.4796		-0.0774	0.360434	0.468903	0.359448	0.414503	0.311394	0.477645			0.386271	0.511417	0.543159	0.547301	0.501765	0.471164		0.392293	2.191	2.537	2.121	2.8	1.979	2.364			2.379	2.736	2.808	2.832	2.54	2.378		2.2	1.06156	1.33826	1.09911	1.15275	1.11058	1.29519			1.08342	1.18841	1.15461	1.26361	1.23641	1.21687		1.24153	0	0	0	0	8	0			0	0	0	0	8	0		8	mouse
2966	2963	Adaptor/scaffold	Epb41l1	EPB41L1	§489	Band 4.1-like protein 1	Q9Z2H5	http://www.phosphosite.org/proteinAction.do?id=6633&showAllSites=true	98.3	LKPEQETtPRHKQEF			IKELKPEQETT*PR	3	550.282	22042	21634	21123	22089	21349	21616	20855	20680	21302	21877	21094	22043	21523	21738	21981	22097	41.1744	39.5935	39.7402	39.9489	39.8184	39.2996	39.645	39.8292	39.9334	39.7987	39.8195	39.6463	39.4714	39.1706	39.8584	39.9925	9.38616	8.16494	7.8962	9.92812	8.22403	7.59007	7.23359	7.17457	7.70774	8.08513	10.4486	8.53611	7.71897	9.51999	9.96658	7.76195	-0.1636	-0.4361	-0.1636	-0.1999	-0.1999	-0.1272	-0.2726	-0.2181	-0.109	-0.1817	-0.1636	-0.2362	-0.1454	-0.2726	-0.1999	-0.109	0.0637477	0.0565355	0.0605684	0.0704031	0.0633134	0.0571698	0.000918195	0.00835382	0.0513981	0.0387149	0.0624651	0.058728	0.0519644	0.0718851	0.0555019	0.0306141	2.823	2.596	2.605	2.983	2.701	2.637	2.184	2.21	2.667	2.499	2.943	2.838	2.485	3.056	2.882	2.477	1.25863	1.26994	1.31219	1.46719	1.34215	1.31883	1.24607	1.09124	1.13246	1.16967	1.30541	1.26859	1.20988	1.36937	1.29866	1.27467	0	0	0	0	0	0	0	0	0	0	0	0	0	0	0	0	mouse
2967	2964	Adaptor/scaffold	Epb41l1;Epb41l1	EPB41L1;EPB41L1 iso2	§540, §546, §550;528, 534, 538	Band 4.1-like protein 1	Q9Z2H5;Q9Z2H5-2	http://www.phosphosite.org/proteinAction.do?id=6633&showAllSites=true	98.3	DRERRLPsSPASPSP;PSSPASPsPKGTPEK;ASPSPKGtPEKASER			RLPS*SPASPS*PKGT*PEKASER	3	807.02																26384																46.8554																3.94692																-0.2974																0.0650005																1.146																0.766673																0;0;4	mouse
2968	2965	Adaptor/scaffold	Epb41l1;Epb41l1	EPB41L1;EPB41L1 iso2	§540, §550;528, 538	Band 4.1-like protein 1	Q9Z2H5;Q9Z2H5-2	http://www.phosphosite.org/proteinAction.do?id=6633&showAllSites=true	98.3	DRERRLPsSPASPSP;ASPSPKGtPEKASER			RLPS*SPASPSPKGT*PEKASER	3	780.365			23484		23670	23850			23399		23396		24070						43.5701		43.51	42.8657			43.2419		43.4234		43.509						4.09259		4.29158	4.9393			5.21325		3.89279		4.16052						0.0769		-0.141	0.1666			-0.1666		-0.0384		0.0384						0.105323		0.0564898	0.165108			0.213822		0.0255898		0.0531712						0.998		1.098	1.399			1.303		1.02		1.332						0.780452		0.802457	0.845133			0.765108		0.75852		0.755353						3;12		11;6	3;19			8;19		20;16		3;12				mouse
2969	2966	Adaptor/scaffold	Epb41l1;Epb41l1	EPB41L1;EPB41L1 iso2	§541, §550;529, 538	Band 4.1-like protein 1	Q9Z2H5;Q9Z2H5-2	http://www.phosphosite.org/proteinAction.do?id=6633&showAllSites=true	98.3	RERRLPSsPASPSPK;ASPSPKGtPEKASER			RLPSS*PASPSPKGT*PEKASER	3	780.365											22759																42.4537																5.21396																-0.3204																0.295417																1.196																0.782592																6;12						mouse
2970	2967	Adaptor/scaffold	Epb41l1;Epb41l1	EPB41L1;EPB41L1 iso2	§544, §546, §550;532, 534, 538	Band 4.1-like protein 1	Q9Z2H5;Q9Z2H5-2	http://www.phosphosite.org/proteinAction.do?id=6633&showAllSites=true	98.3	RLPSSPAsPSPKGTP;PSSPASPsPKGTPEK;ASPSPKGtPEKASER			RLPSSPAS*PS*PKGT*PEKASER	3	807.02	26112	25638	25195	26106	25126	25917			25395	25571	25450	26334	25119	26004	25964	25993	47.4582	45.9348	46.2228	46.2263	45.8481	46.0931			46.4028	45.6593	46.5763	46.2457	45.174	45.9126	46.2658	46.2453	6.61798	4.79317	5.20831	4.46344	5.2426	5.30364			4.767	5.02919	4.94692	4.73283	5.1261	5.3098	4.7167	4.85699	0.0372	0.0124	0.4089	-0.0372	-0.1363	0.0743			0.0867	0.1735	0.0248	0.0124	0.2478	0.285	0.1487					0.112216						0.186233							2.257	2.448	1.665	1.515	1.943	2.285			2.229	1.535	2.706	2.655	2.75	1.745	2.154	2.265	0.879796	0.955923	0.751186	0.760299	0.854863	0.89005			0.838879	0.77194	0.853003	0.924743	0.808244	0.832519	0.757436	0.977191	3;4;10	8;5;12	0;0;8	3;2;5	8;15;15	6;8;13			8;9;17	8;8;10	8;9;10	8;9;23	8;10;10	3;5;8	3;5;17	15;6;25	mouse
2971	2968	Adaptor/scaffold	Epb41l1;Epb41l1	EPB41L1;EPB41L1 iso2	§544, §546, §550;532, 534, 538	Band 4.1-like protein 1	Q9Z2H5;Q9Z2H5-2	http://www.phosphosite.org/proteinAction.do?id=6633&showAllSites=true	98.3	RLPSSPAsPSPKGTP;PSSPASPsPKGTPEK;ASPSPKGtPEKASER			RLPSSPAS*PS*PKGT*PEKASER	3	807.02	26465	25306			25472	25190			25045	25924	25051	25953	25857	25496	25618	25650	47.9919	45.3972			46.3833	44.9753			45.8716	46.1918	45.9785	45.6696	46.3195	45.1436	45.7293	45.6964	4.61979	5.96658			4.56384	5.42597			4.91364	7.41229	6.23582	6.25727	5.31336	5.14026	7.72354	4.767	-0.2602	-0.4337			-0.1859	-0.3222			0.0991	-0.0496	-0.0248	-0.0991	0.3965	-0.0867	0.0496	0.1239																	2.308	1.712			2.355	1.426			1.92	3.06	3.107	2.516	1.819	1.272	3.115	2.448	0.818529	0.887511			0.867144	0.746542			0.797608	0.978821	0.930217	0.984013	0.756043	0.896598	0.974236	0.921966	8;9;33	6;15;15			8;15;23	2;7;7			8;15;17	8;9;23	3;5;12	3;5;17	8;5;8	3;9;15	8;9;12	6;4;8	mouse
2972	2969	Adaptor/scaffold	Epb41l1;Epb41l1	EPB41L1;EPB41L1 iso2	§544, §546, §550;532, 534, 538	Band 4.1-like protein 1	Q9Z2H5;Q9Z2H5-2	http://www.phosphosite.org/proteinAction.do?id=6633&showAllSites=true	98.3	RLPSSPAsPSPKGTP;PSSPASPsPKGTPEK;ASPSPKGtPEKASER			RLPSSPAS*PS*PKGT*PEKASER	3	807.02						25538							25820	25613								45.522							46.2643	45.3276								9.77728							6.78252	10.3307								0.0991							0.3965	-0.062																								2.877							1.833	2.787								1.21641							0.859376	1.2317								8;15;37							7;4;6	3;5;23			mouse
2973	2970	Adaptor/scaffold	Epb41l1;Epb41l1	EPB41L1;EPB41L1 iso2	§544, §546, §550;532, 534, 538	Band 4.1-like protein 1	Q9Z2H5;Q9Z2H5-2	http://www.phosphosite.org/proteinAction.do?id=6633&showAllSites=true	98.3	RLPSSPAsPSPKGTP;PSSPASPsPKGTPEK;ASPSPKGtPEKASER			RLPSSPAS*PS*PKGT*PEKASER	3	807.02													25465	25274															45.7214	44.7938															7.56703	5.14146															0.0867	0.3717																															2.49	1.71															1.03256	0.793514															19;15;37	2;5;4			mouse
2974	2971	Adaptor/scaffold	Epb41l1;Epb41l1	EPB41L1;EPB41L1 iso2	§544, §546, §550;532, 534, 538	Band 4.1-like protein 1	Q9Z2H5;Q9Z2H5-2	http://www.phosphosite.org/proteinAction.do?id=6633&showAllSites=true	98.3	RLPSSPAsPSPKGTP;PSSPASPsPKGTPEK;ASPSPKGtPEKASER			RLPSSPAS*PS*PKGT*PEKASER	4	605.517										25742				25604												45.9169				45.3127												5.48678				5.34775												-0.0165				-0.0495																												2.231				1.609												0.875221				0.964576												0;1;4				0;1;4			mouse
2975	2972	Adaptor/scaffold	Epb41l1;Epb41l1	EPB41L1;EPB41L1 iso2	§544, §546;532, 534	Band 4.1-like protein 1	Q9Z2H5;Q9Z2H5-2	http://www.phosphosite.org/proteinAction.do?id=6633&showAllSites=true	98.3	RLPSSPAsPSPKGTP;PSSPASPsPKGTPEK			RLPSSPAS*PS*PKGTPEKASER	3	780.365	24813		23937	24611	24016					24541	23759	24682	24243	24310		24830	45.4595		44.2779	43.9035	44.0481					44.0316	43.9839	43.7048	43.7713	43.2841		44.4058	5.266		5.05306	5.11238	4.82102					5.24795	6.16494	4.68825	5.28067	4.46725		5.21896	-0.1666		0.1025	0.3588	0.0128					-0.3973	-0.2691	-0.0256	-0.2563	-0.1666		-0.4613	0.152404		0.259395		0.139575					0.129444			0.202272			0.200363	1.878		1.247	1.533	1.354					1.758	1.787	1.471	1.429	1.632		1.446	0.856068		0.85602	0.770564	0.875041					0.744138	0.909171	0.865264	0.820358	0.792659		0.844362	15;27		3;5	8;27	15;12					8;19	15;19	8;40	15;19	8;27		15;37	mouse
2976	2973	Adaptor/scaffold	Epb41l1;Epb41l1	EPB41L1;EPB41L1 iso2	§544, §546;532, 534	Band 4.1-like protein 1	Q9Z2H5;Q9Z2H5-2	http://www.phosphosite.org/proteinAction.do?id=6633&showAllSites=true	98.3	RLPSSPAsPSPKGTP;PSSPASPsPKGTPEK			RLPSSPAS*PS*PKGTPEKASER	3	780.365			23858	24601	24052							24897		24347					44.1583	43.8867	44.1053							44.0345		43.3458					5.08778	4.59176	5.4437							5.25337		5.35067					0.2819	0.205	-0.0128							0.6792		0.0513					0.221938	0.145327										0.0747352					1.278	1.346	1.409							1.447		1.697					0.807516	0.778646	0.859554							0.710628		0.923479					8;12	15;19	8;19							8;12		8;19			mouse
2977	2974	Adaptor/scaffold	Epb41l1;Epb41l1	EPB41L1;EPB41L1 iso2	§544, §546;532, 534	Band 4.1-like protein 1	Q9Z2H5;Q9Z2H5-2	http://www.phosphosite.org/proteinAction.do?id=6633&showAllSites=true	98.3	RLPSSPAsPSPKGTP;PSSPASPsPKGTPEK			RLPSSPAS*PS*PKGTPEKASER	3	780.365				24663										24475						43.989										43.548						5.19382										5.22841						0.0641										-0.2435																0.0722268						1.887										1.632						0.874259										0.845316						8;27										8;27			mouse
2978	2975	Adaptor/scaffold	Epb41l1;Epb41l1	EPB41L1;EPB41L1 iso2	§544, §550;532, 538	Band 4.1-like protein 1	Q9Z2H5;Q9Z2H5-2	http://www.phosphosite.org/proteinAction.do?id=6633&showAllSites=true	98.3	RLPSSPAsPSPKGTP;ASPSPKGtPEKASER			RLPSSPAS*PSPKGT*PEKASER	3	780.365	23677	23823		24253	22987	23231	23051	22840	22910	24194		23581	23826	23987	24598	23875	43.7399	43.0775		43.3398	42.4578	41.9191	43.3743	43.5046	42.5163	43.499		42.0436	43.1383	42.7892	44.0961	42.8995	6.04191	5.55909		8.4908	4.85699	5	4.78252	4.63827	5.27409	5.97881		5.58004	6.7986	5.30892	3.91364	6.6925	-0.3844	-0.2435		0.1025	-0.2563	-0.0384	-0.1538	-0.0897	-0.1538	-0.0641		-0.7817	-0.0384	0.0256	-0.6407	-0.6407					0.188941							0.273033		0.290439	0.0221856		2.116	1.511		2.365	1.328	1.895	1.367	2.071	1.381	1.903		1.414	1.933	1.627	1.157	1.757	0.825134	0.893122		1.11686	0.781707	0.857439	0.860855	0.781018	0.719693	0.891691		0.726155	0.946807	1.04089	0.526875	0.827978	14;6	8;19		6;16	4;6	7;19	11;16	11;19	4;12	6;16		4;2	8;37	12;19	3;12	3;12	mouse
2979	2976	Adaptor/scaffold	Epb41l1;Epb41l1	EPB41L1;EPB41L1 iso2	§544, §550;532, 538	Band 4.1-like protein 1	Q9Z2H5;Q9Z2H5-2	http://www.phosphosite.org/proteinAction.do?id=6633&showAllSites=true	98.3	RLPSSPAsPSPKGTP;ASPSPKGtPEKASER			RLPSSPAS*PSPKGT*PEKASER	3	780.365	24416	23171								23535		24337	23203	23409	24255		44.844	42.0708								42.4994		43.1595	42.1899	41.9147	43.5326		7.51428	4.71897								4.89279		6.13371	7.11295	4.91364	6.6517			-0.1153								-0.0256		-0.2563	-0.2563	-0.0256	0.0256																		2.245	1.999								1.985		2.317	2.171	1.669	1.683		1.04351	0.837545								0.818794		0.983554	0.890633	0.842727	0.866322		15;16	19;12								3;6		11;27	8;12	4;10	8;19		mouse
2980	2977	Adaptor/scaffold	Epb41l1;Epb41l1	EPB41L1;EPB41L1 iso2	§544, §550;532, 538	Band 4.1-like protein 1	Q9Z2H5;Q9Z2H5-2	http://www.phosphosite.org/proteinAction.do?id=6633&showAllSites=true	98.3	RLPSSPAsPSPKGTP;ASPSPKGtPEKASER			RLPSSPAS*PSPKGT*PEKASER	3	780.365		23152													23711			42.0427													42.681			5.8041													6.13966			-0.0128													-0.2947																			1.528													1.643			0.908919													0.734233			4;12													4;6		mouse
2981	2978	Adaptor/scaffold	Epb41l1;Epb41l1	EPB41L1;EPB41L1 iso2	§546, §550;534, 538	Band 4.1-like protein 1	Q9Z2H5;Q9Z2H5-2	http://www.phosphosite.org/proteinAction.do?id=6633&showAllSites=true	98.3	PSSPASPsPKGTPEK;ASPSPKGtPEKASER			LPSSPASPS*PKGT*PEKASER	3	728.331	27113															27004	49.4289															48.2328	5.80967															5.25414	0.4668															-0.357																	2.563															1.994	0.82168															0.860645	4;2															4;2	mouse
2982	2979	Adaptor/scaffold	Epb41l1;Epb41l1	EPB41L1;EPB41L1 iso2	§546, §550;534, 538	Band 4.1-like protein 1	Q9Z2H5;Q9Z2H5-2	http://www.phosphosite.org/proteinAction.do?id=6633&showAllSites=true	98.3	PSSPASPsPKGTPEK;ASPSPKGtPEKASER			RLPSSPASPS*PKGT*PEKASER	3	780.365																24478																43.8413																7.40671																0.0769																																1.838																1.10894																8;37	mouse
2983	2980	Adaptor/scaffold	Epb41l1;Epb41l1	EPB41L1;EPB41L1 iso2	§546, §550;534, 538	Band 4.1-like protein 1	Q9Z2H5;Q9Z2H5-2	http://www.phosphosite.org/proteinAction.do?id=6633&showAllSites=true	98.3	PSSPASPsPKGTPEK;ASPSPKGtPEKASER			RLPSSPASPS*PKGT*PEKASER	4	585.525	24459	23887	23542	24297	23715	23909	23053	22842	23480	24243	23453	24372	23861	24017	24320	24507	44.9057	43.1742	43.6627	43.4031	43.5788	42.9586	43.3804	43.5072	43.3687	43.5727	43.5083	43.2112	43.1899	42.8343	43.6354	43.8855	9.47756	8.73283	5.9431	5.6968	5.26281	6.35556	5.2321	5.25964	5.55752	9.1891	9.27737	12.1798	8.94692	6.09854	8.83268	7.53462	-0.0342	-0.2391	0.1025	-0.0854	-0.1196	-0.1537	-0.1708	-0.3416	-0.2049	-0.222	-0.1366	0.0342	-0.0512	-0.0854	0.1366	0.3074																	2.376	3.133	2.424	2.318	2.388	2.572	2.766	2.531	2.328	2.724	3.227	3.611	2.365	3.241	2.615	2.83	1.17389	1.22249	1.02504	1.01884	1.01345	1.08813	0.975245	0.807825	0.884181	1.1162	1.13676	1.42086	1.14346	1.09517	1.07567	1.14036	11;13	20;13	7;7	4;4	11;8	20;19	11;4	20;13	20;13	20;13	20;8	20;19	11;13	11;8	20;13	20;13	mouse
2984	2981	Adaptor/scaffold	Epb41l1;Epb41l1	EPB41L1;EPB41L1 iso2	§546;534	Band 4.1-like protein 1	Q9Z2H5;Q9Z2H5-2	http://www.phosphosite.org/proteinAction.do?id=6633&showAllSites=true	98.3	PSSPASPsPKGTPEK			LPSSPASPS*PKGTPEKASER	3	701.675						24151																43.334																6.02228																-0.2138																0.294115																1.897																0.868847																4											mouse
2985	2982	Adaptor/scaffold	Epb41l1;Epb41l1	EPB41L1;EPB41L1 iso2	§550;538	Band 4.1-like protein 1	Q9Z2H5;Q9Z2H5-2	http://www.phosphosite.org/proteinAction.do?id=6633&showAllSites=true	98.3	ASPSPKGtPEKASER			GT*PEKASER	2	527.732		2395				1725						2272						5.16098				3.65264						4.8814						4.8041				4.21824						3.96658						0.0758				0.6443						0.5306						0.0893846				0.0537771						0.0142393						1.07				1.063						0.868						1.0122				0.899839						0.798424						38				27						38					mouse
2986	2983	Adaptor/scaffold	Epb41l1;Epb41l1	EPB41L1;EPB41L1 iso2	§550;538	Band 4.1-like protein 1	Q9Z2H5;Q9Z2H5-2	http://www.phosphosite.org/proteinAction.do?id=6633&showAllSites=true	98.3	ASPSPKGtPEKASER			GT*PEKASER	3	352.157		2410		2230						2279		2355						5.18773		4.65088						4.7817		5.0624						5.79588		6.83565						5.90309		5.61083						-0.0284		-0.3692						-0.5679		-0.1704						0.149083		0.348495						0.20792		0.169543						1.502		2.123						1.777		1.396						1.19261		1.30778						1.02633		1.04786						22		22						22		10					mouse
2987	2984	Adaptor/scaffold	Epb41l1;Epb41l1	EPB41L1;EPB41L1 iso2	§550;538	Band 4.1-like protein 1	Q9Z2H5;Q9Z2H5-2	http://www.phosphosite.org/proteinAction.do?id=6633&showAllSites=true	98.3	ASPSPKGtPEKASER			GT*PEKASER	3	352.157												2358																5.06955																5.53165																-0.142																0.122528																1.383																1.04072																10					mouse
2988	2985	Adaptor/scaffold	Epb41l1;Epb41l1	EPB41L1;EPB41L1 iso2	§550;538	Band 4.1-like protein 1	Q9Z2H5;Q9Z2H5-2	http://www.phosphosite.org/proteinAction.do?id=6633&showAllSites=true	98.3	ASPSPKGtPEKASER			LPSSPASPSPKGT*PEKASER	3	701.675				24520										24200	24529					43.7435										43.1115	43.9792					5.7167										8.57349	7.35164					-0.6698										-0.2708	-0.0855					0.197666										0.438349	0.377895					1.694										2.72	2.072					0.772815										1.11565	0.895098					0										4	4		mouse
2989	2986	Adaptor/scaffold	Epb41l1;Epb41l1	EPB41L1;EPB41L1 iso2	§550;538	Band 4.1-like protein 1	Q9Z2H5;Q9Z2H5-2	http://www.phosphosite.org/proteinAction.do?id=6633&showAllSites=true	98.3	ASPSPKGtPEKASER			LPSSPASPSPKGT*PEKASER	3	701.675				24379																43.5193																9.23807																-0.171																0.468874																2.846																1.18008																4													mouse
2990	2987	Adaptor/scaffold	Epb41l1;Epb41l1	EPB41L1;EPB41L1 iso2	§550;538	Band 4.1-like protein 1	Q9Z2H5;Q9Z2H5-2	http://www.phosphosite.org/proteinAction.do?id=6633&showAllSites=true	98.3	ASPSPKGtPEKASER			RLPSSPASPSPKGT*PEKASER	3	753.709	21621		20630	21679		21096			20951	21458	20735	21667		21312		21698	40.5138		38.9503	39.2965		38.4561			39.3583	39.126	39.2521	39.0567		38.4705		39.3475	4.26122		3.80688	5.30103		5.62342			3.90309	5.47366	4.37572	4.47625		4.48545		4.98297	-0.0531		0.2919	-0.1327		0.0265			0.1725	0.0133	-0.0929	-0.2123		-0.2521		0.2123	0.123448		0.0826744			0.272701			0.0634068		0.126767	0.153201		0.25124		0.214596	1.158		1.021	1.684		1.51			1.233	1.462	1.346	1.352		1.323		1.449	0.938847		0.8304	0.993899		1.03712			0.844978	0.870575	0.920375	0.894445		0.912665		0.911095	10		16	32		10			47	12	24	16		7		4	mouse
2991	2988	Adaptor/scaffold	Epb41l1;Epb41l1	EPB41L1;EPB41L1 iso2	§550;538	Band 4.1-like protein 1	Q9Z2H5;Q9Z2H5-2	http://www.phosphosite.org/proteinAction.do?id=6633&showAllSites=true	98.3	ASPSPKGtPEKASER			RLPSSPASPSPKGT*PEKASER	3	753.709						21340																38.8386																4.02136																-0.398																0.0116052																1.452																0.692318																0											mouse
2992	2989	Adaptor/scaffold	Epb41l1;Epb41l1	EPB41L1;EPB41L1 iso2	§550;538	Band 4.1-like protein 1	Q9Z2H5;Q9Z2H5-2	http://www.phosphosite.org/proteinAction.do?id=6633&showAllSites=true	98.3	ASPSPKGtPEKASER			RLPSSPASPSPKGT*PEKASER	4	565.534	21610	21170	20615	21676	20903	21113	20457	20243	20928	21485	20710	21678	21090	21311	21503	21684	40.4956	38.8406	38.9273	39.2922	39.0978	38.485	38.9541	39.089	39.3178	39.1684	39.2153	39.0744	38.773	38.4661	39.0779	39.319	14.3307	12.6289	10.5622	10.9355	12.9626	13.0511	10.8153	10.8928	11.5287	13.5969	13.3536	12.1938	11.8827	12.0052	13.1864	12.066	-0.3536	-0.2299	-0.1591	-0.3536	-0.3536	-0.1768	-0.4244	-0.2299	-0.1238	-0.053	-0.1591	-0.1591	-0.2829	-0.3713	-0.2829	-0.2299	0.579249	0.535977	0.554703	0.575507	0.647922	0.63016	0.60374	0.566989	0.657309	0.637825	0.654977	0.629439	0.632361	0.604171	0.653778	0.625513	3.933	3.756	3.544	4.027	4.194	4.379	3.805	3.705	3.378	3.851	4.316	4.362	4.023	4.003	4.234	4.142	1.46863	1.55039	1.43691	1.50491	1.55932	1.61457	1.34713	1.2928	1.36528	1.54732	1.46574	1.52952	1.43382	1.47748	1.4159	1.53249	12	19	12	12	12	12	2	6	12	19	12	19	12	19	12	12	mouse
2993	2990	Adaptor/scaffold	Epb41l1;Epb41l1	EPB41L1;EPB41L1 iso2	§564;552	Band 4.1-like protein 1	Q9Z2H5;Q9Z2H5-2	http://www.phosphosite.org/proteinAction.do?id=6633&showAllSites=true	98.3	RAGLREGsEEKVKPP			AGLREGS*EEKVKPPRPR	4	497.262	20869	20830		21335				19797	20548	20805	20134	21226	20593	20986	21153	21066	39.3612	38.2901		38.7539				38.3424	38.7152	38.0402	38.3168	38.3529	37.9832	37.9564	38.5144	38.3016	5.04144	5.28233		5.06098				4.92812	5.07831	5.22257	5.82974	5.38828	4.81248	5.69465	7.20482	4.55284	-0.5229	-0.0804		-0.0201				-0.3821	0.0804	-0.181	-0.3017	0.0603	-0.2815	0.0201	-0.0402	-0.3821	0.130188	0.0926022		0.105172				0.119515	0.232778	0.165445	0.15274	0.0369656	0.00892018	0.230146	0.287461	0.161369	1.348	0.716		0.913				0.894	0.988	1.252	1.281	1.283	0.85	1.244	0.963	0.922	0.783875	1.04224		0.958006				0.784074	0.944903	0.874959	0.896314	0.9785	0.838715	1.07858	0.9974	0.889762	1000	1000		1000				1000	1000	1000	1000	1000	1000	1000	1000	1000	mouse
2994	2991	Adaptor/scaffold	Epb41l1;Epb41l1	EPB41L1;EPB41L1 iso2	§564;552	Band 4.1-like protein 1	Q9Z2H5;Q9Z2H5-2	http://www.phosphosite.org/proteinAction.do?id=6633&showAllSites=true	98.3	RAGLREGsEEKVKPP			AGLREGS*EEKVKPPRPR	4	497.262	21225									21117		20896					39.9028									38.5745		37.8007					5.60206									6.78516		4.22621					-0.1006									-0.0804		-0.2614					0.217234									0.361742		0.0780882					0.881									1.148		1.015					0.926069									1.05494		0.867561					1000									1000		1000					mouse
2995	2992	Adaptor/scaffold	Epb41l1;Epb41l1	EPB41L1;EPB41L1 iso2	§564;552	Band 4.1-like protein 1	Q9Z2H5;Q9Z2H5-2	http://www.phosphosite.org/proteinAction.do?id=6633&showAllSites=true	98.3	RAGLREGsEEKVKPP			AGLREGS*EEKVKPPRPR	5	398.011	21222	20550	20110	21182	20174	20596	19949		20521	21032	20392	21045	20471	20849	21208	21245	39.8987	37.8228	38.1576	38.5057	37.9235	37.6534	38.1166		38.6694	38.4343	38.7206	38.0543	37.7598	37.7442	38.603	38.6292	6.03198	5.06148	5.0942	7.73755	4.4023	6.00043	6.85387		5.17849	7.89279	4.58838	5.98297	4.92445	8.01728	5.25649	6.39041	-0.2512	-0.2512	-0.1005	-0.4774	-0.5025	-0.2261	-0.5527		-0.2764	-0.1256	-0.201	-0.2512	-0.5276	-0.402	-0.402	-0.3517	0.401971	0.220204	0.185955	0.528055	0.0334778	0.285071	0.381102		0.210726	0.518378	0.122978	0.299717	0.141344	0.459482	0.180937	0.365219	1.35	1.444	0.961	1.793	1.209	1.395	1.043		1.335	1.902	1.032	1.285	1.416	1.887	1.113	1.496	1.02486	1.1036	1.05849	1.26539	0.913281	1.14965	1.0575		0.908171	1.21706	0.93527	1.12638	0.866199	1.26152	0.869215	1.18263	1000	1000	1000	1000	1000	1000	1000		1000	1000	1000	1000	1000	1000	1000	1000	mouse
2996	2993	Adaptor/scaffold	Epb41l1;Epb41l1	EPB41L1;EPB41L1 iso2	§564;552	Band 4.1-like protein 1	Q9Z2H5;Q9Z2H5-2	http://www.phosphosite.org/proteinAction.do?id=6633&showAllSites=true	98.3	RAGLREGsEEKVKPP			AGLREGS*EEKVKPPRPR	5	398.011	20858								20143		20051						39.3433								38.0779		38.181						4.4908								5.92445		6.17005						-0.3015								-0.2512		-0.2261						0.125296								0.404134		0.311894						1.083								1.383		1.496						0.867706								0.985275		1.04081						1000								1000		1000						mouse
2997	2994	Adaptor/scaffold	Epb41l1;Epb41l1	EPB41L1;EPB41L1 iso2	§564;552	Band 4.1-like protein 1	Q9Z2H5;Q9Z2H5-2	http://www.phosphosite.org/proteinAction.do?id=6633&showAllSites=true	98.3	RAGLREGsEEKVKPP			EGS*EEKVKPPRPR	3	530.266				16510												16724				30.6905												30.9077				4.09205												4.70997				-0.132												-0.3017				0.0626591												0.100826				0.921												1.223				0.820827												0.894779				1000												1000	mouse
2998	2995	Adaptor/scaffold	Epb41l1;Epb41l1	EPB41L1;EPB41L1 iso2	§564;552	Band 4.1-like protein 1	Q9Z2H5;Q9Z2H5-2	http://www.phosphosite.org/proteinAction.do?id=6633&showAllSites=true	98.3	RAGLREGsEEKVKPP			EGS*EEKVKPPRPR	4	397.952				16597						16482		16606		16403						30.8421						30.6996		30.7505		30.2349						4.6517						5.06298		5.11577		5.86967						-0.5026						-0.0754		-0.2513		-0.3015						0.0988685						0.10137		0.200634		0.302205						1.467						1.519		1.238		1.712						0.942074						0.996095		1.08813		1.13282						1000						1000		1000		1000			mouse
2999	2996	Adaptor/scaffold	Epb41l1;Epb41l1	EPB41L1;EPB41L1 iso2	§677, §685;§665, 673	Band 4.1-like protein 1	Q9Z2H5;Q9Z2H5-2	http://www.phosphosite.org/proteinAction.do?id=6633&showAllSites=true	98.3	ESGGLEDsPDRGACS;PDRGACStPEMPQFE			DLKGPSSQEDESGGLEDS*PDRGACST*PEMPQFESVK	4	1007.41				61778																99.8898																20.0123																0.2978																																4.693																0.247696																5;0													mouse
3000	2997	Adaptor/scaffold	Epb41l1;Epb41l1	EPB41L1;EPB41L1 iso2	§677;§665	Band 4.1-like protein 1	Q9Z2H5;Q9Z2H5-2	http://www.phosphosite.org/proteinAction.do?id=6633&showAllSites=true	98.3	ESGGLEDsPDRGACS			DLKGPSSQEDESGGLEDS*PDRGACSTPEMPQFESVK	4	987.421				60373																97.8332																18.8861																0.7089																																5.92																0.161961																29													mouse
3001	2998	Adaptor/scaffold	Epb41l1;Epb41l1	EPB41L1;EPB41L1 iso2	§677;§665	Band 4.1-like protein 1	Q9Z2H5;Q9Z2H5-2	http://www.phosphosite.org/proteinAction.do?id=6633&showAllSites=true	98.3	ESGGLEDsPDRGACS			DLKGPSSQEDESGGLEDS*PDRGACSTPEMPQFESVKAETM#TVSSLAIR	5	1045.27		75374																121.336																22.3206																0.067																0.105282																5.47																0.215145																10															mouse
3002	2999	Adaptor/scaffold	Epb41l1;Epb41l1	EPB41L1;EPB41L1 iso2	§677;§665	Band 4.1-like protein 1	Q9Z2H5;Q9Z2H5-2	http://www.phosphosite.org/proteinAction.do?id=6633&showAllSites=true	98.3	ESGGLEDsPDRGACS			DLKGPSSQEDESGGLEDS*PDRGACSTPEMPQFESVKAETMTVSSLAIR	5	1042.07			80613	81200	80623					80498		81781							129.856	129.057	129.658					128.722		128.727							19.0635	18.4776	26.6716					25.3036		23.752							0.6813	0.0096	0.3647					0.6813		0.7389							0.106954	0.105071	0.0988448					0.100147		0.108813							5.888	5.145	5.914					6.588		6.179							0.0124766	0.284309	0.353444					0.111247		0.0745854							2	0	2					2		5					mouse
3003	3000	Adaptor/scaffold	Epb41l1;Epb41l1	EPB41L1;EPB41L1 iso2	§677;§665	Band 4.1-like protein 1	Q9Z2H5;Q9Z2H5-2	http://www.phosphosite.org/proteinAction.do?id=6633&showAllSites=true	98.3	ESGGLEDsPDRGACS			DLKGPSSQEDESGGLEDS*PDRGACSTPEMPQFESVKAETMTVSSLAIR	5	1042.07				81116																128.933																23.9666																0.499																0.107446																7.292																0.538026																17													mouse
3004	3001	Adaptor/scaffold	Epb41l1;Epb41l1	EPB41L1;EPB41L1 iso2	§684;672	Band 4.1-like protein 1	Q9Z2H5;Q9Z2H5-2	http://www.phosphosite.org/proteinAction.do?id=6633&showAllSites=true	98.3	SPDRGACsTPEMPQF			DLKGPSSQEDESGGLEDSPDRGACS*TPEMPQFESVKAETMTVSSLAIR	5	1042.07												81553																128.385																23.3215																0.1535																0.00556108																7.084																0.145894																2					mouse
3005	3002	Adaptor/scaffold	Epb41l1;Epb41l1	EPB41L1;EPB41L1 iso2	§685;673	Band 4.1-like protein 1	Q9Z2H5;Q9Z2H5-2	http://www.phosphosite.org/proteinAction.do?id=6633&showAllSites=true	98.3	PDRGACStPEMPQFE			DLKGPSSQEDESGGLEDSPDRGACST*PEMPQFESVK	4	987.421		57993	58433	58859		58264				58451				58416				95.1893	96.3387	95.5972		95.0308				95.5588				95.0465				25.7282	20.4841	23.0825		23.0953				23.5884				26.1568					0.2329	0.638		0.4152				0.2228				0.0709																				6.976	5.73	6.164		5.811				7.279				6.51				0.39671	0.172698	0.400592		0.202742				0.10728				0.363999				0	0	0		8				8				0			mouse
3006	3003	Adaptor/scaffold	Epb41l1;Epb41l1	EPB41L1;EPB41L1 iso2	§685;673	Band 4.1-like protein 1	Q9Z2H5;Q9Z2H5-2	http://www.phosphosite.org/proteinAction.do?id=6633&showAllSites=true	98.3	PDRGACStPEMPQFE			DLKGPSSQEDESGGLEDSPDRGACST*PEMPQFESVK	4	987.421		58006												58454				95.2054												95.1008				24.4318												23.4012				-0.0101												0.081																				7.327												6.748				0.347087												0.207203				0												0			mouse
3007	3004	Adaptor/scaffold	Epb41l1;Epb41l1	EPB41L1;EPB41L1 iso2	§685;673	Band 4.1-like protein 1	Q9Z2H5;Q9Z2H5-2	http://www.phosphosite.org/proteinAction.do?id=6633&showAllSites=true	98.3	PDRGACStPEMPQFE			DLKGPSSQEDESGGLEDSPDRGACST*PEMPQFESVKAETMTVSSLAIR	5	1042.07				80688																128.283																19.8125																0.6813																0.00267652																6.564																0.191071																2													mouse
3008	3005	Adaptor/scaffold	Epb41l1;Epb41l1	EPB41L1;EPB41L1 iso2	§685;673	Band 4.1-like protein 1	Q9Z2H5;Q9Z2H5-2	http://www.phosphosite.org/proteinAction.do?id=6633&showAllSites=true	98.3	PDRGACStPEMPQFE			DLKGPSSQEDESGGLEDSPDRGACST*PEMPQFESVKAETMTVSSLAIR	5	1042.07				80770																128.408																21.821																0.8061																0.00913894																6.288																0.281693																2													mouse
3009	3006	Adaptor/scaffold	Epb41l1;Epb41l1;Epb41l1	EPB41L1;EPB41L1 iso2;EPB41L1 iso3	§30;§30;§30	Band 4.1-like protein 1	Q9Z2H5;Q9Z2H5-2;Q9Z2H5-3	http://www.phosphosite.org/proteinAction.do?id=6633&showAllSites=true	98.3	EAAAAVTtPVTPAGH			AQEETPQQPEAAAAVTT*PVTPAGHSHPETNSNEK	4	901.91											35221																61.707																15.6289																1.3194																																5.58																1.16396																0						mouse
3010	3007	Adaptor/scaffold	Epb41l1;Epb41l1;Epb41l1	EPB41L1;EPB41L1 iso2;EPB41L1 iso3	§30;§30;§30	Band 4.1-like protein 1	Q9Z2H5;Q9Z2H5-2;Q9Z2H5-3	http://www.phosphosite.org/proteinAction.do?id=6633&showAllSites=true	98.3	EAAAAVTtPVTPAGH			KAQEETPQQPEAAAAVTT*PVTPAGHSHPETNSNEK	4	933.934	32167		31235								31168	32135		31533			57.1409		55.9619								55.6932	55.5086		55.0053			18.9586		16.3134								17.6498	18.4622		16.3799			-0.0642		-0.7388								-0.0535	0.2891		0.4925																			6.527		5.783								6.635	7.132		6.306			1.53987		1.35793								1.4865	1.57813		1.45928			7		0								0	7		0			mouse
3011	3008	Adaptor/scaffold	Epb41l1;Epb41l1;Epb41l1	EPB41L1;EPB41L1 iso2;EPB41L1 iso3	§30;§30;§30	Band 4.1-like protein 1	Q9Z2H5;Q9Z2H5-2;Q9Z2H5-3	http://www.phosphosite.org/proteinAction.do?id=6633&showAllSites=true	98.3	EAAAAVTtPVTPAGH			KAQEETPQQPEAAAAVTT*PVTPAGHSHPETNSNEK	4	933.934			31142									32206							55.8254									55.6149							15.0706									14.9031							-3.844									0.2034																							6.084									5.735							0.620514									1.31767							7									0					mouse
3012	3009	Adaptor/scaffold	Epb41l1;Epb41l1;Epb41l1	EPB41L1;EPB41L1 iso2;EPB41L1 iso3	§378;§378;§378	Band 4.1-like protein 1	Q9Z2H5;Q9Z2H5-2;Q9Z2H5-3	http://www.phosphosite.org/proteinAction.do?id=6633&showAllSites=true	98.3	HTFFRLVsPEPPPKG			LVS*PEPPPK	2	522.262	32179	31359	31131	31823	31040	31394		30048	30921	31225	31192	32107	31072	31175	31792	31873	57.1597	55.3146	55.811	55.5463	55.3951	54.994		55.5188	55.4861	54.9913	55.7287	55.472	54.8609	54.4751	55.9156	55.9404	7.16877	7.08884	6.61261	7.16941	7.16052	7.33913		6.47886	6.96658	6.60206	7.21681	7.26761	7.00087	7.1152	6.98297	7.02872	-0.1723	-0.3447	-0.2681	-0.1915	-0.3064	-0.4595		-0.4787	-0.2106	-0.1723	-0.134	-0.1915	-0.2106	-0.3064	-0.1915	-0.2106	0.334677	0.336206	0.296542	0.333657	0.333552	0.34192		0.277029	0.312745	0.293014	0.333934	0.335038	0.337202	0.336135	0.334406	0.333885	2.245	2.205	2.281	2.201	2.203	2.251		1.709	2.296	2.304	2.214	2.209	2.25	2.254	2.146	2.195	1.46589	1.62053	1.61937	1.80907	1.67109	1.68536		1.41761	1.4756	1.55788	1.53867	1.58462	1.61772	1.6445	1.48156	1.66326	1000	1000	1000	1000	1000	1000		1000	1000	1000	1000	1000	1000	1000	1000	1000	mouse
3013	3010	Adaptor/scaffold	Epb41l1;Epb41l1;Epb41l1	EPB41L1;EPB41L1 iso2;EPB41L1 iso3	§378;§378;§378	Band 4.1-like protein 1	Q9Z2H5;Q9Z2H5-2;Q9Z2H5-3	http://www.phosphosite.org/proteinAction.do?id=6633&showAllSites=true	98.3	HTFFRLVsPEPPPKG			LVS*PEPPPK	2	522.262	31809	30992	30755	31475	31396	31053			31298	31566	30827	31728	31428	31548	31437	31533	56.616	54.7579	55.2454	55.0237	55.9358	54.4685			56.0618	55.5211	55.1624	54.91	55.3947	55.0284	55.378	55.4103	7.02687	7.14448	7.08407	7.2161	6.58336	7.14146			7.02965	6.8041	7.25649	7.21538	6.9393	7.08249	6.82102	6.76195	-0.3064	-0.2681	-0.2489	-0.1149	-0.3638	-0.134			-0.0191	-0.2489	-0.1915	-0.1915	-0.0766	-0.2681	-0.134	-0.2106	0.333113	0.334523	0.319861	0.333481	0.305542	0.330684			0.321145	0.32831	0.336414	0.338975	0.335803	0.342937	0.306141	0.319675	2.243	2.262	2.342	2.24	2.02	2.209			2.218	2.137	2.226	2.249	2.244	2.219	2.084	2.087	1.43394	1.63893	1.72995	1.82877	1.62501	1.66451			1.45687	1.56201	1.53072	1.58255	1.63475	1.65179	1.53795	1.71207	1000	1000	1000	1000	1000	1000			1000	1000	1000	1000	1000	1000	1000	1000	mouse
3014	3011	Adaptor/scaffold	Epb41l1;Epb41l1;Epb41l1	EPB41L1;EPB41L1 iso2;EPB41L1 iso3	§378;§378;§378	Band 4.1-like protein 1	Q9Z2H5;Q9Z2H5-2;Q9Z2H5-3	http://www.phosphosite.org/proteinAction.do?id=6633&showAllSites=true	98.3	HTFFRLVsPEPPPKG			LVS*PEPPPKGFLVM#GSK	3	626.986	60498	58370	59169	59549	62655	58647	59964	60831	58917	58804	59625	60131	59424	59170	58952	59462	99.1445	95.7435	97.4322	96.6181	102.495	95.5961	100.325	102.307	97.1511	96.0832	97.6326	96.6373	96.9574	96.1442	96.7211	97.302	7.76447	8.42366	8.6968	9.63078	4.59346	9.95468	4.56067	4.58004	8.95468	10.6421	7.51145	10.3915	7.40894	10.2807	9.69037	10.2581	-0.9251	-0.7656	-0.4625	-0.2233	0.0319	-0.4147	-1.0048	-0.3509	-0.3509	-0.2552	-0.5742	-0.0638	-0.5104	-0.0638	-0.4306	-0.3828	0.499076	0.485224	0.483004	0.471496	0.12796	0.45829	0.142649	0.0580313	0.465625	0.402042	0.387558	0.525398	0.409261	0.479541	0.466009	0.457302	2.486	2.783	2.735	2.764	1.285	2.976	1.004	0.95	2.617	3.093	2.046	2.943	2.109	3.106	2.763	3	1.00702	1.21109	1.28411	1.44557	0.851915	1.34325	0.792569	0.7662	1.18293	1.33906	0.951716	1.41358	1.07479	1.44867	1.21072	1.36594	32	32	26	45	15	26	7	5	32	32	11	26	26	26	38	26	mouse
3015	3012	Adaptor/scaffold	Epb41l1;Epb41l1;Epb41l1	EPB41L1;EPB41L1 iso2;EPB41L1 iso3	§378;§378;§378	Band 4.1-like protein 1	Q9Z2H5;Q9Z2H5-2;Q9Z2H5-3	http://www.phosphosite.org/proteinAction.do?id=6633&showAllSites=true	98.3	HTFFRLVsPEPPPKG			LVS*PEPPPKGFLVM#GSK	3	626.986	60115	59097	58806	59197	59053	59039	59125	56854	59718	59526	58863	60524	58659	58808	59314	59085	98.5795	96.8197	96.8948	96.0938	97.1271	96.1654	99.0429	96.2879	98.3275	97.1544	96.5178	97.2229	95.8323	95.6238	97.263	96.7522	9.7167	8.19179	8.54821	10.2708	10.2757	9.86012	4.80134	10.6655	8.19179	8.60033	9.81248	8.90309	9.84164	9.38722	8.88941	9.17198	-0.2073	-0.8772	-0.3349	-0.6061	-0.0478	-0.2233	-1.3238	-0.638	-0.4306	0.2073	-0.303	-1.244	-0.4306	-0.319	-0.0957	-0.1116	0.443221	0.47517	0.522661	0.507442	0.457922	0.463679	0.128627	0.49005	0.451132	0.521572	0.451944	0.443488	0.524273	0.429588	0.481906	0.461066	2.916	2.425	2.668	3.375	3.054	2.753	1.088	2.926	2.167	2.477	2.67	2.436	2.948	2.898	2.72	2.948	1.22342	1.14108	1.25995	1.45026	1.46377	1.4347	0.750832	1.32981	1.04469	1.20527	1.18475	0.977729	1.29358	1.30904	1.20256	1.37998	20	20	38	38	38	45	2	32	26	32	32	38	38	32	26	26	mouse
3016	3013	Adaptor/scaffold	Epb41l1;Epb41l1;Epb41l1	EPB41L1;EPB41L1 iso2;EPB41L1 iso3	§378;§378;§378	Band 4.1-like protein 1	Q9Z2H5;Q9Z2H5-2;Q9Z2H5-3	http://www.phosphosite.org/proteinAction.do?id=6633&showAllSites=true	98.3	HTFFRLVsPEPPPKG			LVS*PEPPPKGFLVM#GSK	3	626.986	59739	58736	59624	59946	59436		59584	59144	59284	59156	59247	59713	59014				98.0353	96.2797	98.1006	97.2043	97.6962		99.7428	99.7187	97.6892	96.6055	97.0827	96.0301	96.3565				9.22695	9.64016	6.90309	8.39903	7.05355		5.16304	5.47366	9.86967	10.0516	10.1979	9.79048	10.7721				-0.6061	-0.4944	-0.7496	-0.4625	-0.2711		-0.7975	-0.8134	-0.1914	-0.2552	-0.1914	0.1116	-0.1595				0.445068	0.494857	0.466322	0.512986	0.437648		0.222266	0.262784	0.470329	0.482466	0.404673	0.485214	0.43995				2.693	2.663	1.786	2.319	1.898		1.286	1.347	2.846	2.934	2.885	3.09	2.861				1.11039	1.38118	0.990172	1.25507	1.11138		0.884312	0.819433	1.25401	1.31368	1.26228	1.34022	1.37878				32	26	7	15	20		5	5	38	32	38	32	26				mouse
3017	3014	Adaptor/scaffold	Epb41l1;Epb41l1;Epb41l1	EPB41L1;EPB41L1 iso2;EPB41L1 iso3	§378;§378;§378	Band 4.1-like protein 1	Q9Z2H5;Q9Z2H5-2;Q9Z2H5-3	http://www.phosphosite.org/proteinAction.do?id=6633&showAllSites=true	98.3	HTFFRLVsPEPPPKG			LVS*PEPPPKGFLVM#GSK	3	626.986			108424		58680		58118	62510		110564		61098							173.154		96.5756		97.546	104.833		176.13		98.0684							4.35458		10.1481		5.69465	4.42366		5.90309		6.71444							-0.2871		-0.5582		-0.8613	0.1754		-1.9139		-0.2392							0.0511264		0.504376		0.249741	0.0135966		0.330726		0.412744							0.849		2.83		1.353	0.851		1.311		1.948							0.686255		1.28562		0.931546	0.777889		0.548751		1.02293							5		20		15	1		7		11					mouse
3018	3015	Adaptor/scaffold	Epb41l1;Epb41l1;Epb41l1	EPB41L1;EPB41L1 iso2;EPB41L1 iso3	§378;§378;§378	Band 4.1-like protein 1	Q9Z2H5;Q9Z2H5-2;Q9Z2H5-3	http://www.phosphosite.org/proteinAction.do?id=6633&showAllSites=true	98.3	HTFFRLVsPEPPPKG			LVS*PEPPPKGFLVM#GSK	3	626.986			107464		60139		58703	61674		108220									171.613		98.7465		98.417	103.573		172.346									6.065		6.16685		5.13549	4.30892		4.56067									-1.1165		-0.0797		-0.9251	-1.1165		-0.0159									0.266521		0.303397		0.192736	0.164045		0.0893778									1.528		1.736		1.2	0.883		0.848									0.732203		1.00213		0.856531	0.683308		0.706098									7		15		5	2		2							mouse
3019	3016	Adaptor/scaffold	Epb41l1;Epb41l1;Epb41l1	EPB41L1;EPB41L1 iso2;EPB41L1 iso3	§378;§378;§378	Band 4.1-like protein 1	Q9Z2H5;Q9Z2H5-2;Q9Z2H5-3	http://www.phosphosite.org/proteinAction.do?id=6633&showAllSites=true	98.3	HTFFRLVsPEPPPKG			LVS*PEPPPKGFLVM#GSK	3	626.986							61259	57229															102.346	96.8437															4.91009	9.68194															0.2871	-0.4147															0.263154	0.533595															1.255	2.659															1.01686	1.31931															7	38									mouse
3020	3017	Adaptor/scaffold	Epb41l1;Epb41l1;Epb41l1	EPB41L1;EPB41L1 iso2;EPB41L1 iso3	§378;§378;§378	Band 4.1-like protein 1	Q9Z2H5;Q9Z2H5-2;Q9Z2H5-3	http://www.phosphosite.org/proteinAction.do?id=6633&showAllSites=true	98.3	HTFFRLVsPEPPPKG			LVS*PEPPPKGFLVM#GSK	3	626.986							60006	58756															100.387	99.1193															5.02411	7.28735															-0.1276	-0.6061															0.190095	0.435139															1.063	1.807															0.976385	1.03079															15	20									mouse
3021	3018	Adaptor/scaffold	Epb41l1;Epb41l1;Epb41l1	EPB41L1;EPB41L1 iso2;EPB41L1 iso3	§378;§378;§378	Band 4.1-like protein 1	Q9Z2H5;Q9Z2H5-2;Q9Z2H5-3	http://www.phosphosite.org/proteinAction.do?id=6633&showAllSites=true	98.3	HTFFRLVsPEPPPKG			LVS*PEPPPKGFLVM#GSK	3	626.986							57252	61721															96.2479	103.645															8.59007	4.37059															-0.4625	-0.5901															0.517948	0.0669925															2.232	0.97															1.28182	0.727464															15	2									mouse
3022	3019	Adaptor/scaffold	Epb41l1;Epb41l1;Epb41l1	EPB41L1;EPB41L1 iso2;EPB41L1 iso3	§378;§378;§378	Band 4.1-like protein 1	Q9Z2H5;Q9Z2H5-2;Q9Z2H5-3	http://www.phosphosite.org/proteinAction.do?id=6633&showAllSites=true	98.3	HTFFRLVsPEPPPKG			LVS*PEPPPKGFLVM#GSK	3	626.986							61629	57617															102.922	97.4185															4.33161	6.10403															-0.7337	-0.6858															0.0896938	0.326743															0.863	1.566															0.812953	0.908014															2	11									mouse
3023	3020	Adaptor/scaffold	Epb41l1;Epb41l1;Epb41l1	EPB41L1;EPB41L1 iso2;EPB41L1 iso3	§378;§378;§378	Band 4.1-like protein 1	Q9Z2H5;Q9Z2H5-2;Q9Z2H5-3	http://www.phosphosite.org/proteinAction.do?id=6633&showAllSites=true	98.3	HTFFRLVsPEPPPKG			LVS*PEPPPKGFLVM#GSK	3	626.986							57619	64237															96.8041	107.471															8.80134	4.47366															-0.3509	-0.941															0.495248	0.0634588															2.428	0.647															1.33054	0.664251															45	1									mouse
3024	3021	Adaptor/scaffold	Epb41l1;Epb41l1;Epb41l1	EPB41L1;EPB41L1 iso2;EPB41L1 iso3	§378;§378;§378	Band 4.1-like protein 1	Q9Z2H5;Q9Z2H5-2;Q9Z2H5-3	http://www.phosphosite.org/proteinAction.do?id=6633&showAllSites=true	98.3	HTFFRLVsPEPPPKG			LVS*PEPPPKGFLVM#GSK	3	626.986							62055	58353															103.572	98.5239															4.48945	6.69897															-0.957	-1.1484															0.0626236	0.422828															0.79	1.529															0.766612	0.905388															1	7									mouse
3025	3022	Adaptor/scaffold	Epb41l1;Epb41l1;Epb41l1	EPB41L1;EPB41L1 iso2;EPB41L1 iso3	§378;§378;§378	Band 4.1-like protein 1	Q9Z2H5;Q9Z2H5-2;Q9Z2H5-3	http://www.phosphosite.org/proteinAction.do?id=6633&showAllSites=true	98.3	HTFFRLVsPEPPPKG			LVS*PEPPPKGFLVM#GSK	3	626.986								59500																100.261																5.28316																-0.8772																0.224329																1.257																0.791312																15									mouse
3026	3023	Adaptor/scaffold	Epb41l1;Epb41l1;Epb41l1	EPB41L1;EPB41L1 iso2;EPB41L1 iso3	§378;§378;§378	Band 4.1-like protein 1	Q9Z2H5;Q9Z2H5-2;Q9Z2H5-3	http://www.phosphosite.org/proteinAction.do?id=6633&showAllSites=true	98.3	HTFFRLVsPEPPPKG			LVS*PEPPPKGFLVMGSK	2	931.978	69995	68231	68573	69246	68894	68479			69094	69014	68721	70090	68450	68983	68776	68901	113.329	110.43	111.509	111.005	111.841	110.211			112.334	111.266	111.077	111.248	110.428	110.81	111.413	111.494	12.8508	11.4711	9.32514	9.8729	8.6925	11.383			10.7055	10.4101	9.84164	10.3872	9.98716	6.48945	10.5129	10.0857	0.6223	0.0858	0.2361	0.6009	1.0301	0.4721			0.676	0.6545	0.3326	0.2361	0.6223	0.9228	0.3004	0.4721	0.673547	0.615842	0.538114	0.540851	0.578078	0.65258			0.605706	0.597848	0.597366	0.626835	0.619101	0.419519	0.590381	0.576383	2.573	2.366	1.731	2.305	2.167	2.313			2.182	2.691	1.987	2.782	2.51	1.409	2.408	2.355	1.37956	1.50672	1.33988	1.44428	1.1255	1.48962			1.20736	1.3008	1.23343	1.41288	1.3943	0.875712	1.32111	1.35207	71	83	41	61	51	71			61	71	61	71	71	25	83	83	mouse
3027	3024	Adaptor/scaffold	Epb41l1;Epb41l1;Epb41l1	EPB41L1;EPB41L1 iso2;EPB41L1 iso3	§378;§378;§378	Band 4.1-like protein 1	Q9Z2H5;Q9Z2H5-2;Q9Z2H5-3	http://www.phosphosite.org/proteinAction.do?id=6633&showAllSites=true	98.3	HTFFRLVsPEPPPKG			LVS*PEPPPKGFLVMGSK	2	931.978	69634		68929	68898	68547	68844			68744	68649	69070	69644		68632	69210		112.791		112.049	110.479	111.308	110.758			111.804	110.714	111.601	110.57		110.275	112.067		12.3429		10.7122	10.1221	11.857	10.3809			8.67162	11.0762	12.1451	11.9706		12.5702	8.22548		0.279		0.5472	0.3434	0.6653	0.3112			0.2253	0.2575	0.3755	0.3434		0.2253	0.0536		0.665853		0.561546	0.597138	0.670525	0.604014			0.542114	0.648851	0.685856	0.64396		0.680949	0.501793		2.387		2.159	2.338	2.384	2.356			1.609	2.407	2.765	2.228		3.033	1.984		1.48148		1.35228	1.4534	1.51562	1.38601			1.20698	1.42378	1.44752	1.44818		1.57935	1.16464		95		61	61	83	83			41	83	95	71		83	51		mouse
3028	3025	Adaptor/scaffold	Epb41l1;Epb41l1;Epb41l1	EPB41L1;EPB41L1 iso2;EPB41L1 iso3	§378;§378;§378	Band 4.1-like protein 1	Q9Z2H5;Q9Z2H5-2;Q9Z2H5-3	http://www.phosphosite.org/proteinAction.do?id=6633&showAllSites=true	98.3	HTFFRLVsPEPPPKG			LVS*PEPPPKGFLVMGSK	3	621.654	107323	109431	69086	69138	69229	68269	66550	66938	69344	68404	68855	70114	68997	110906	69561	68675	170.336	174.84	112.285	110.837	112.345	109.897	110.456	111.569	112.713	110.357	111.275	111.282	111.249	177.046	112.582	111.154	5.75945	9.0013	9.67366	10.1101	7.58503	10.2716	5.00261	8.89963	10.4342	8.57675	9.86646	10.6091	9.87615	4.7167	7.15739	9.47366	0.2252	-0.4182	0.0322	-0.2413	-0.2091	-0.0643	0.0643	-0.0483	-0.2252	0.0804	-0.2574	-0.2574	-0.2091	-0.5952	-0.4022	-0.3056	0.261498	0.488734	0.479194	0.522864	0.321598	0.521283	0.111725	0.492114	0.556544	0.505337	0.526721	0.590548	0.499492	0.120931	0.420611	0.446773	1.323	2.645	2.769	2.8	1.928	2.711	1.051	2.578	2.927	2.688	2.593	2.899	2.718	0.939	1.944	2.65	0.814146	1.3139	1.48106	1.5285	1.12611	1.44494	0.975819	1.31465	1.33725	1.24125	1.27459	1.44527	1.35568	0.697697	0.984308	1.33779	20	52	52	77	45	45	5	60	52	26	69	77	77	2	32	45	mouse
3029	3026	Adaptor/scaffold	Epb41l1;Epb41l1;Epb41l1	EPB41L1;EPB41L1 iso2;EPB41L1 iso3	§378;§378;§378	Band 4.1-like protein 1	Q9Z2H5;Q9Z2H5-2;Q9Z2H5-3	http://www.phosphosite.org/proteinAction.do?id=6633&showAllSites=true	98.3	HTFFRLVsPEPPPKG			LVS*PEPPPKGFLVMGSK	3	621.654	106906	68639	107453	61030	68523	68992	67268	66576	69002	108312	69205	69777	68288	69056	68508	69373	169.681	111.061	171.599	98.793	111.273	110.98	111.54	111.026	112.193	172.499	111.811	110.762	110.188	110.923	111.007	112.214	4.51856	10.3335	7.50307	6.36653	9.09313	10.1124	8.62893	9.68194	10.757	7.28819	9.67162	10.9914	9.10073	9.97469	7.81531	9.73518	-0.193	-0.3056	-0.5308	-0.6756	-0.0161		0.1609	-0.3056	-0.1448	-0.2895	-0.1448	-0.0804	-0.2091	-0.2091	-0.2091	-0.0643	0.0399176	0.539655	0.377372	0.244977	0.509141	0.541699	0.450416	0.518326	0.59992	0.400319	0.513924	0.606665	0.471198	0.55628	0.385296	0.519709	1.076	2.706	2.036	1.864	2.51	2.989	2.261	2.424	3.157	1.77	2.492	3.036	2.608	2.843	2.332	2.647	0.680859	1.45036	1.06298	0.892883	1.40133	1.51058	1.38044	1.3176	1.37641	0.983386	1.26699	1.47261	1.27505	1.40449	1.09015	1.43192	7	69	38	11	60	60	45	52	69	26	86	77	38	45	26	60	mouse
3030	3027	Adaptor/scaffold	Epb41l1;Epb41l1;Epb41l1	EPB41L1;EPB41L1 iso2;EPB41L1 iso3	§378;§378;§378	Band 4.1-like protein 1	Q9Z2H5;Q9Z2H5-2;Q9Z2H5-3	http://www.phosphosite.org/proteinAction.do?id=6633&showAllSites=true	98.3	HTFFRLVsPEPPPKG			LVS*PEPPPKGFLVMGSK	3	621.654	69409	68308	108420	61070	68872	68636	67631	67302	105019	69086	69597	69406	68639	68714	69205	69741	112.464	110.545	173.149	98.8501	111.809	110.443	112.082	112.141	168.054	111.382	112.385	110.226	110.708	110.4	112.057	112.764	8.21538	10.2013	4.79048	6.74232	9.95078	10.3575	4.63451	6.84771	5.55752	10.7328	8.13906	9.2636	9.76955	10.0675	9.97469	6.63078	-0.5148	-0.2735	-0.3217	-0.2574	-0.1448	-0.1609	-0.2252	-0.4182	-0.0322	-0.2413	-0.3861	-0.1769	-0.1769	-0.193	-0.0804	0.9813	0.38378	0.573616	0.104852	0.289887	0.568031	0.600669	0.0901283	0.372784	0.235223	0.605824	0.466875	0.518174	0.516031	0.526497	0.513069	0.242375	2.476	2.689	1.016	1.942	2.669	2.994	0.98	1.49	1.147	3.109	2.226	2.868	2.76	2.876	2.744	1.65	1.01993	1.45822	0.754804	1.00315	1.45211	1.50349	0.894905	0.992418	0.828545	1.41473	1.04612	1.3143	1.3593	1.47381	1.35931	0.871597	32	69	7	20	52	52	5	11	7	69	38	38	60	60	69	20	mouse
3031	3028	Adaptor/scaffold	Epb41l1;Epb41l1;Epb41l1	EPB41L1;EPB41L1 iso2;EPB41L1 iso3	§378;§378;§378	Band 4.1-like protein 1	Q9Z2H5;Q9Z2H5-2;Q9Z2H5-3	http://www.phosphosite.org/proteinAction.do?id=6633&showAllSites=true	98.3	HTFFRLVsPEPPPKG			LVS*PEPPPKGFLVMGSK	3	621.654	107378	67961	68737	68790	68153		66900	66231	68657	68758	68504			60474	68865	69026	170.424	110.009	111.754	110.323	110.73		110.982	110.5	111.677	110.875	110.763			98.1049	111.544	111.68	4.77728	8.92082	9.37161	8.2652	7.89963		8.46725	4.78516	8.91364	11.0438	7.11014			5.83565	10.158	9.79588	-0.2895	-0.3378	-0.2252	-0.2252	-0.2895		-0.0804	0.0483	-0.2735	-0.2252	-0.4987			-0.933	-0.1448	-0.1126	0.108686	0.532259	0.462052	0.498121	0.391153		0.449696	0.0793179	0.447945	0.579669	0.33302			0.279221	0.573393	0.497293	1.055	2.783	2.536	2.592	1.997		2.367	1.156	2.597	3.076	1.938			1.603	3.047	2.655	0.671833	1.3367	1.34763	1.33682	1.14213		1.36036	0.844662	1.1619	1.40995	0.93603			0.841435	1.40128	1.45357	2	32	60	38	38		69	7	38	69	15			15	52	69	mouse
3032	3029	Adaptor/scaffold	Epb41l1;Epb41l1;Epb41l1	EPB41L1;EPB41L1 iso2;EPB41L1 iso3	§378;§378;§378	Band 4.1-like protein 1	Q9Z2H5;Q9Z2H5-2;Q9Z2H5-3	http://www.phosphosite.org/proteinAction.do?id=6633&showAllSites=true	98.3	HTFFRLVsPEPPPKG			LVS*PEPPPKGFLVMGSK	3	621.654	70105		68388	69476						108645	69670			68354			113.502		111.221	111.351						173.042	112.49			109.869			10.8297		7.9393	10.4949						6.08407	7.09691			9.92445			0.0161		-0.0804	-0.1609						-0.2252	-0.5791			-0.2252			0.58342		0.302129	0.578383						0.265117	0.397523			0.525193			2.813		2.271	3.014						1.28	2.019			2.674			1.37537		1.1821	1.58816						0.852024	0.949692			1.37514			60		32	52						11	26			38			mouse
3033	3030	Adaptor/scaffold	Epb41l1;Epb41l1;Epb41l1	EPB41L1;EPB41L1 iso2;EPB41L1 iso3	§378;§378;§378	Band 4.1-like protein 1	Q9Z2H5;Q9Z2H5-2;Q9Z2H5-3	http://www.phosphosite.org/proteinAction.do?id=6633&showAllSites=true	98.3	HTFFRLVsPEPPPKG			LVS*PEPPPKGFLVMGSK	3	621.654	69767			69794										109971			112.981			111.818										175.497			10.3969			8.5784										5.67778			-0.1448			-0.1126										1.126			0.59237			0.482965										0.122374			3.03			2.404										1.265			1.34249			1.29125										0.683845			45			38										11			mouse
3034	3031	Adaptor/scaffold	Epb41l1;Epb41l1;Epb41l1	EPB41L1;EPB41L1 iso2;EPB41L1 iso3	§378;§378;§378	Band 4.1-like protein 1	Q9Z2H5;Q9Z2H5-2;Q9Z2H5-3	http://www.phosphosite.org/proteinAction.do?id=6633&showAllSites=true	98.3	HTFFRLVsPEPPPKG			LVS*PEPPPKGFLVMGSK	3	621.654				69763																111.775																9.1349																-0.1769																0.580435																2.667																1.40536																32													mouse
3035	3032	Adaptor/scaffold	Epb41l1;Epb41l1;Epb41l1	EPB41L1;EPB41L1 iso2;EPB41L1 iso3	§407;§407;§407	Band 4.1-like protein 1	Q9Z2H5;Q9Z2H5-2;Q9Z2H5-3	http://www.phosphosite.org/proteinAction.do?id=6633&showAllSites=true	98.3	QAQTRQAsALIDRPA			QAS*ALIDRPAPFFER	3	599.961					72029			70056													116.56			116.31													7.73518			5.66555													-0.7334			-0.0833													0.38964			0.217556													1.961			0.899													1.04387			0.92748													1000			1000									mouse
3036	3033	Adaptor/scaffold	Epb41l1;Epb41l1;Epb41l1	EPB41L1;EPB41L1 iso2;EPB41L1 iso3	§461, §466;§461, §466;§461, §466	Band 4.1-like protein 1	Q9Z2H5;Q9Z2H5-2;Q9Z2H5-3	http://www.phosphosite.org/proteinAction.do?id=6633&showAllSites=true	98.3	KREDDAEsGGRRSEA;AESGGRRsEAEEGEV			EDDAES*GGRRS*EAEEGEVR	3	746.616		17901	17484	18487		18025			17628	18362	17266	18374	17952	18124		18494		33.3948	33.8304	34.0997		33.378			33.9354	33.9971	33.7337	33.7612	33.6626	33.2148		34.0017		4.27984	4.31515	6.31876		5.24033			6.767	6.76195	6.82102	4.09205	7.25727	7.48017		7.86967		0.6965	0.4018	0.8572		0.3081			0.1875	0.2947	0.0402	0.0402	0.067	0.2411		-0.1339		0.149905	0.192584	0.254606		0.347328			0.483945	0.600538	0.349582	0.00424324	0.486606	0.549669		0.540491		1.281	1.012	1.472		1.232			1.625	2.311	1.582	0.768	1.694	1.986		1.789		0.711203	0.738889	0.835155		0.888873			0.966168	1.07176	0.943216	0.756633	1.05585	1.12526		1.16303		1000;1000	1000;1000	1000;1000		1000;1000			1000;1000	1000;1000	1000;1000	1000;1000	1000;1000	1000;1000		1000;1000	mouse
3037	3034	Adaptor/scaffold	Epb41l1;Epb41l1;Epb41l1	EPB41L1;EPB41L1 iso2;EPB41L1 iso3	§461, §466;§461, §466;§461, §466	Band 4.1-like protein 1	Q9Z2H5;Q9Z2H5-2;Q9Z2H5-3	http://www.phosphosite.org/proteinAction.do?id=6633&showAllSites=true	98.3	KREDDAEsGGRRSEA;AESGGRRsEAEEGEV			EDDAES*GGRRS*EAEEGEVR	3	746.616						18010						18245	17933									33.3472						33.5471	33.6271									5.23433						7.85078	5.74958									0.1607						-0.0134	-0.0402									0.208903						0.495264	0.427213									1.239						1.983	1.657									0.870854						1.15528	0.930262									1000;1000						1000;1000	1000;1000				mouse
3038	3035	Adaptor/scaffold	Epb41l1;Epb41l1;Epb41l1	EPB41L1;EPB41L1 iso2;EPB41L1 iso3	§461;§461;§461	Band 4.1-like protein 1	Q9Z2H5;Q9Z2H5-2;Q9Z2H5-3	http://www.phosphosite.org/proteinAction.do?id=6633&showAllSites=true	98.3	KREDDAEsGGRRSEA			EDDAES*GGRRSEAEEGEVR	3	719.961	16937			17137		16774			16424	17002		16994		16919	17143	17259	32.8677			31.7204		31.0994			31.8375	31.5342		31.3454		31.049	31.5626	31.767	5.32422			4.10624		4.11748			7.33724	5.32975		8.3439		4.88606	3.6925	4.92812	-0.3889			0.0833		-0.125			0.2083	-0.2361		-0.375		-0.1945	0.3195	-0.2639	0.326657			0.0247025		0.177613			0.537627	0.249333		0.573261		0.247291	0.0482668	0.270131	1.626			0.834		1.181			2.051	1.116		2.47		1.405	1.076	1.391	0.818902			0.782756		0.804841			1.05216	0.840376		1.16563		0.885817	0.673071	0.908232	15			9		9			15	9		15		5	5	15	mouse
3039	3036	Adaptor/scaffold	Epb41l1;Epb41l1;Epb41l1	EPB41L1;EPB41L1 iso2;EPB41L1 iso3	§466;§466;§466	Band 4.1-like protein 1	Q9Z2H5;Q9Z2H5-2;Q9Z2H5-3	http://www.phosphosite.org/proteinAction.do?id=6633&showAllSites=true	98.3	AESGGRRsEAEEGEV			EDDAESGGRRS*EAEEGEVR	3	719.961	15623		14855	15889					14976	15860	14771				15896	16049	30.661		29.2828	29.6559					29.3295	29.6413	29.4679				29.4602	29.7614	7.42022		8.84771	6.80688					8.18509	7.42136	7.20273				6.20691	9.53313	0.5139		0.0833	0.0139					0.0694	-0.5	-0.0139				-0.3611	-0.25	0.45963		0.562636	0.419589					0.50006	0.471685	0.456149				0.37445	0.595084	2.153		2.074	2.074					1.86	1.766	1.941				1.672	2.481	0.90112		1.34037	1.15222					1.21795	1.08206	1.13029				0.928205	1.34193	5		5	1					5	5	1				1	1	mouse
3040	3037	Adaptor/scaffold	Epb41l1;Epb41l1;Epb41l1	EPB41L1;EPB41L1 iso2;EPB41L1 iso3	§475;§475;§475	Band 4.1-like protein 1	Q9Z2H5;Q9Z2H5-2;Q9Z2H5-3	http://www.phosphosite.org/proteinAction.do?id=6633&showAllSites=true	98.3	AEEGEVRtPTKIKEL			RSEAEEGEVRT*PTK	3	556.924		14301			13765	14362	13700	13532		14459			14118	14417	14621	14668		27.2556			27.0361	27.0334	27.0698	27.2432		27.2351			27.1046	26.8223	27.2714	27.3669		8.34294			6.96658	7.1349	7.19111	7.04096		8.68403			6.66555	7.03198	7.21538	7.47237		-0.5028			-0.4668	-0.4309	-0.3771	-0.3771		-0.4309			-0.5028	-0.5028	-0.6644	-0.4309		0.466789			0.451106	0.419717	0.51659	0.446638		0.467804			0.407862	0.420329	0.477567	0.497551		2.564			2.302	2.129	1.891	1.94		2.37			2.31	2.114	2.311	2.235		1.30949			1.17214	1.28805	1.18552	1.09973		1.19848			1.1631	1.25647	1.04376	1.22791		22			22	22	22	22		22			22	12	22	22	mouse
3041	3038	Adaptor/scaffold	Epb41l1;Epb41l1;Epb41l1	EPB41L1;EPB41L1 iso2;EPB41L1 iso3	§475;§475;§475	Band 4.1-like protein 1	Q9Z2H5;Q9Z2H5-2;Q9Z2H5-3	http://www.phosphosite.org/proteinAction.do?id=6633&showAllSites=true	98.3	AEEGEVRtPTKIKEL			RSEAEEGEVRT*PTKIK	2	955.473															19418																35.6433																4.74715																-0.5024																0.181391																0.888																0.605653																17		mouse
3042	3039	Adaptor/scaffold	Epb41l1;Epb41l1;Epb41l1	EPB41L1;EPB41L1 iso2;EPB41L1 iso3	§475;§475;§475	Band 4.1-like protein 1	Q9Z2H5;Q9Z2H5-2;Q9Z2H5-3	http://www.phosphosite.org/proteinAction.do?id=6633&showAllSites=true	98.3	AEEGEVRtPTKIKEL			RSEAEEGEVRT*PTKIK	3	637.317	19179	18915	18468	19424	18591	19366	18257	18110	18325	19277	18702	19481	18901	19049	19360	19582	36.6528	35.1846	35.4995	35.656	35.3573	35.6871	35.2544	35.4946	35.0825	35.5757	36.0386	35.5779	35.2832	34.8005	35.5502	35.914	3.97469	4.48678	5.3439	4.34294	4.76447	4.34679	4.5817	4.79317	4.17587	4.65758	5.36452	5.7122	5.2815	4.4045	5.08145	5.16241	-0.0157	-0.5806	0.0314	-0.2511	-0.3138	-0.0941	-0.6747	-0.5649	-0.1883	-0.2354	-0.1726	-0.0314	-0.1726	-0.408	-0.0628	-0.0628	0.0436137	0.0427456	0.170681	0.0489904	0.0366053	0.0507706	0.104497	0.045833	0.0807597	0.0514518	0.134316	0.0975625	0.0376794	0.0484481	0.103414	0.0603653	1.262	1.341	1.428	1.136	1.4	1.228	1.405	1.22	1.052	1.441	1.339	1.684	1.413	1.234	1.579	1.35	0.909566	0.838655	0.949078	0.889951	0.899769	0.835742	0.794311	0.731871	0.753006	0.87327	0.831141	1.04767	0.887723	0.834162	0.877853	1.03289	11	11	11	18	12	1	11	11	11	11	11	20	12	11	20	11	mouse
3043	3040	Adaptor/scaffold	Epb41l1;Epb41l1;Epb41l1	EPB41L1;EPB41L1 iso2;EPB41L1 iso3	§475;§475;§475	Band 4.1-like protein 1	Q9Z2H5;Q9Z2H5-2;Q9Z2H5-3	http://www.phosphosite.org/proteinAction.do?id=6633&showAllSites=true	98.3	AEEGEVRtPTKIKEL			RSEAEEGEVRT*PTKIK	3	637.317						19032					18347											35.1232					35.4805											4.95078					5.36452											-0.0785					-0.1726											0.0339877					0.0957655											1.533					1.659											1.02499					0.944804											11					11						mouse
3044	3041	Adaptor/scaffold	Epb41l1;Epb41l1;Epb41l1	EPB41L1;EPB41L1 iso2;EPB41L1 iso3	§475;§475;§475	Band 4.1-like protein 1	Q9Z2H5;Q9Z2H5-2;Q9Z2H5-3	http://www.phosphosite.org/proteinAction.do?id=6633&showAllSites=true	98.3	AEEGEVRtPTKIKEL			RSEAEEGEVRT*PTKIK	4	478.24	19215	18934	18476	19400	18632	19020	18297	18159	18370	19295	18349	19467	18916	19076	19382	19599	36.7107	35.2165	35.5136	35.6215	35.4211	35.1074	35.3242	35.5733	35.155	35.6027	35.4831	35.5564	35.3062	34.843	35.586	35.9432	12.0035	9.89279	10.71	11.5918	10.9547	10.3206	10.2676	10.2418	10.5544	11.5702	11.0092	11.4522	10.6536	11.8633	11.0009	10.8894	-0.3555	-0.4391	-0.1255	-0.3555	-0.4182	-0.2091	-0.5228	-0.4182	-0.1464	-0.23	-0.2509	-0.1673	-0.23	-0.2927	-0.1882	-0.3555	0.10301	0.10564	0.104724	0.112384	0.103486	0.0920474	0.102201	0.110933	0.101279	0.102521	0.125038	0.104479	0.11148	0.111238	0.112391	0.114547	3.89	3.237	3.67	3.622	3.659	2.928	3.456	3.239	3.775	3.847	3.515	3.604	3.663	3.942	3.774	3.596	1.31227	1.31009	1.33735	1.4005	1.32356	1.34646	1.21783	1.12648	1.19124	1.30376	1.24832	1.38179	1.26747	1.41222	1.22546	1.35713	11	11	4	4	11	11	11	11	11	11	11	11	11	11	11	11	mouse
3045	3042	Adaptor/scaffold	Epb41l1;Epb41l1;Epb41l1	EPB41L1;EPB41L1 iso2;EPB41L1 iso3	§475;§475;§475	Band 4.1-like protein 1	Q9Z2H5;Q9Z2H5-2;Q9Z2H5-3	http://www.phosphosite.org/proteinAction.do?id=6633&showAllSites=true	98.3	AEEGEVRtPTKIKEL			RSEAEEGEVRT*PTKIK	4	478.24			18631													19966			35.7656													36.5577			8.68613													5.18177			-0.4809													-0.5018			0.123795													0.163526			2.928													1.847			1.11713													0.946741			4													11	mouse
3046	3043	Adaptor/scaffold	Epb41l1;Epb41l1;Epb41l1	EPB41L1;EPB41L1 iso2;EPB41L1 iso3	§475;§475;§475	Band 4.1-like protein 1	Q9Z2H5;Q9Z2H5-2;Q9Z2H5-3	http://www.phosphosite.org/proteinAction.do?id=6633&showAllSites=true	98.3	AEEGEVRtPTKIKEL			SEAEEGEVRT*PTKIK	3	585.284	23052	22616	22237	23101	22381	22598	21799	21666	22314	22982	22133	23000	22606	22722	23033	23201	42.747	41.1665	41.5614	41.5481	41.4931	40.8694	41.3008	41.5727	41.5489	41.5655	41.4563	41.1046	41.2111	40.7662	41.5617	41.7984	7.76195	9.02411	8.43533	7.31876	7.81816	8.2652	8.65956	7.22403	7.31876	8.82102	8.77469	9.29328	7.31426	9.09854	7.95468	7.48678	0.4271		0.5297	0.3588	0.4442	0.2734	0.3075	0.2563	0.4784	0.3417	0.5297	0.2905	0.4442	0.205	0.4442	0.393	0.0754228	0.0592473	0.074172	0.0803786	0.0511911	0.0649763	0.0611994	0.0717733	0.0656022	0.0810948	0.0559215	0.067978	0.0469825	0.0611552	0.05998	0.0578009	2.402	2.647	2.426	2.33	2.076	2.463	2.492	2.22	2.115	2.54	2.732	2.869	2.452	2.634	2.335	2.381	1.05299	1.26768	1.15209	1.12265	1.14908	1.16557	1.3004	1.05746	0.997118	1.09305	1.066	1.227	1.09906	1.23716	1.04143	1.17526	4	4	4	4	4	4	4	4	4	4	4	4	4	4	4	4	mouse
3047	3044	Adaptor/scaffold	Epb41l1;Epb41l1;Epb41l1	EPB41L1;EPB41L1 iso2;EPB41L1 iso3	§544, §546;532, 534;532, 534	Band 4.1-like protein 1	Q9Z2H5;Q9Z2H5-2;Q9Z2H5-3	http://www.phosphosite.org/proteinAction.do?id=6633&showAllSites=true	98.3	RLPSSPAsPSPKGTP;PSSPASPsPKGTPEK			RLPSSPAS*PS*PK	2	692.307	28054	27434	26764	27868	27402	27506			27277	27310	27247	27778	27081	27330	27425	27977	50.903	49.2469	49.0965	49.403	49.8	48.9947			49.8376	48.9485	49.7227	48.8959	48.681	48.5173	49.112	49.8567	5.28819	5.87943	5.82391	6.43297	6.45593	5.93181			5.97062	5.85078	6.81816	6.68613	5.73993	5.65561	5.6968	5.92082	0.3178	-0.3322	0.0578	0.0289	0.13	-0.1878			-0.0144	0.0722	-0.4767	0.1733	0.1011	0.3467	0.5489	0.0144	0.340899	0.401058	0.362208	0.417509	0.402567	0.337165			0.336985	0.348381	0.451124	0.391723	0.3992	0.419486	0.336489	0.359804	1.729	1.446	1.523	1.719	1.468	1.734			1.434	1.658	1.629	1.576	1.362	1.499	1.394	1.49	1.16976	1.19417	1.28573	1.47907	1.32822	1.33083			1.12295	1.15207	1.20508	1.24889	1.21956	1.28499	1.01679	1.31234	24;27	24;38	24;38	24;38	24;27	24;38			24;51	24;27	24;38	24;38	24;27	24;38	15;15	13;17	mouse
3048	3045	Adaptor/scaffold	Epb41l1;Epb41l1;Epb41l1	EPB41L1;EPB41L1 iso2;EPB41L1 iso3	§544, §546;532, 534;532, 534	Band 4.1-like protein 1	Q9Z2H5;Q9Z2H5-2;Q9Z2H5-3	http://www.phosphosite.org/proteinAction.do?id=6633&showAllSites=true	98.3	RLPSSPAsPSPKGTP;PSSPASPsPKGTPEK			RLPSSPAS*PS*PK	2	692.307		27044	27143		26997	27161			26857		26920					27587		48.6439	49.6834		49.1913	48.4692			49.1883		49.2102					49.2659		5.91721	6.43415		6.50031	6.16052			6.53313		6.61618					5.73755		0.1733	-0.0289		0.3033	0.26			0.2889		0.1156					0.3611		0.266372	0.383512		0.406164	0.407558			0.425693		0.413147					0.466326		1.539	1.67		1.58	1.574			1.475		1.383					1.483		1.20789	1.36183		1.19716	1.29881			1.10736		1.22314					1.27916		24;24	24;51		24;24	34;34			15;15		24;51					13;17	mouse
3049	3046	Adaptor/scaffold	Epb41l1;Epb41l1;Epb41l1	EPB41L1;EPB41L1 iso2;EPB41L1 iso3	§544, §546;532, 534;532, 534	Band 4.1-like protein 1	Q9Z2H5;Q9Z2H5-2;Q9Z2H5-3	http://www.phosphosite.org/proteinAction.do?id=6633&showAllSites=true	98.3	RLPSSPAsPSPKGTP;PSSPASPsPKGTPEK			RLPSSPAS*PS*PKGTPEK	2	948.437						26033																46.2785																5.51286																1.0122																0.284052																1.175																0.688471																4;8											mouse
3050	3047	Adaptor/scaffold	Epb41l1;Epb41l1;Epb41l1	EPB41L1;EPB41L1 iso2;EPB41L1 iso3	§544, §546;532, 534;532, 534	Band 4.1-like protein 1	Q9Z2H5;Q9Z2H5-2;Q9Z2H5-3	http://www.phosphosite.org/proteinAction.do?id=6633&showAllSites=true	98.3	RLPSSPAsPSPKGTP;PSSPASPsPKGTPEK			RLPSSPAS*PS*PKGTPEK	3	632.627	26723	26068	25621	26479	25822	26038				26373	25626	26552	25988	26141		26615	48.4138	46.5947	46.8777	46.7975	46.9177	46.2882				46.9085	46.8434	46.5738	46.5215	46.1212		47.222	5.75203	4.76195	5.5986	4.64589	5.70553	5.27491				5.9393	5.04431	4.76195	5.27327	6.65561		5.20482	0.0948	-0.3636	-0.2055	-0.0474	-0.6955	-0.3161				0.1265	-0.4426	-0.1897	-0.3952	-0.3952		-0.2055				0.250348						0.307123							2.291	2.315	2.083	1.197	1.755	1.313				1.65	2.091	2.356	2.116	2.236		1.812	0.883302	0.899125	0.902495	0.991756	0.827601	0.917784				0.957868	0.774647	0.935784	0.825932	0.976709		0.920543	7;11	6;6	2;2	2;6	2;6	2;6				6;6	2;12	2;8	2;6	6;12		0;6	mouse
3051	3048	Adaptor/scaffold	Epb41l1;Epb41l1;Epb41l1	EPB41L1;EPB41L1 iso2;EPB41L1 iso3	§544, §546;532, 534;532, 534	Band 4.1-like protein 1	Q9Z2H5;Q9Z2H5-2;Q9Z2H5-3	http://www.phosphosite.org/proteinAction.do?id=6633&showAllSites=true	98.3	RLPSSPAsPSPKGTP;PSSPASPsPKGTPEK			RLPSSPAS*PS*PKGTPEK	3	632.627	26614	26052		26587	25888							26696	25980				48.2362	46.5704		46.9866	47.0274							46.8242	46.5077				5.22915	4.91721		5.01592	5.15304							5.33348	4.88941				0.2055	-0.4742		0.0474	-0.3636							-0.4268	-0.4742																				1.197	1.721		2.096	1.276							1.889	2.438				0.917597	0.851474		0.90063	0.841913							0.872995	0.82627				2;6	6;6		7;6	6;6							3;6	2;6				mouse
3052	3049	Adaptor/scaffold	Epb41l1;Epb41l1;Epb41l1	EPB41L1;EPB41L1 iso2;EPB41L1 iso3	§544;532;532	Band 4.1-like protein 1	Q9Z2H5;Q9Z2H5-2;Q9Z2H5-3	http://www.phosphosite.org/proteinAction.do?id=6633&showAllSites=true	98.3	RLPSSPAsPSPKGTP			RLPSSPAS*PSPK	2	652.324	25066	24556	24069	24952	24237	24515	23702	23555	24193	24839	24027	25017	24506	24635	24903	25102	45.8451	44.2197	44.4816	44.4312	44.3979	43.884	44.4105	44.6553	44.5041	44.5015	44.3839	44.2161	44.1731	43.787	44.5701	44.8235	7.08725	5.59176	6.00789	5.91721	6.30452	6.50446	4.83268	4.57187	6.01773	5.79317	6.02091	5.77469	5.76195	4.80967	6.15614	7.50307	-0.1686	-0.2606	-0.1686	-0.4446	-0.3066	-0.0766	-0.1686	-0.184	-0.2453	-0.1686	-0.0153	-0.2453	0.0307	-0.1533	-0.2606	-0.138	0.388022	0.338496	0.270284	0.366327	0.27086	0.337134	0.247543	0.113907	0.357488	0.364795	0.242002	0.325298	0.314333	0.20615	0.350945	0.344159	1.686	1.351	1.37	1.789	1.387	1.516	1.198	0.982	1.708	1.798	1.327	1.782	1.734	1.655	1.609	1.944	1.31465	1.41647	1.16718	1.44613	1.2931	1.43676	1.16903	0.927847	1.25601	1.2854	1.21026	1.30293	1.37791	1.32588	1.25061	1.55338	13	11	17	17	4	17	11	4	17	17	11	24	17	17	17	17	mouse
3053	3050	Adaptor/scaffold	Epb41l1;Epb41l1;Epb41l1	EPB41L1;EPB41L1 iso2;EPB41L1 iso3	§544;532;532	Band 4.1-like protein 1	Q9Z2H5;Q9Z2H5-2;Q9Z2H5-3	http://www.phosphosite.org/proteinAction.do?id=6633&showAllSites=true	98.3	RLPSSPAsPSPKGTP			RLPSSPAS*PSPK	3	435.218					24307							25074									44.5128							44.3004									6.65758							6.90658									-0.5744							-0.3676									0.269512							0.385495									1.735							2.277									1.10188							1.18771									4							4					mouse
3054	3051	Adaptor/scaffold	Epb41l1;Epb41l1;Epb41l1	EPB41L1;EPB41L1 iso2;EPB41L1 iso3	§546;534;534	Band 4.1-like protein 1	Q9Z2H5;Q9Z2H5-2;Q9Z2H5-3	http://www.phosphosite.org/proteinAction.do?id=6633&showAllSites=true	98.3	PSSPASPsPKGTPEK			LPSSPASPS*PK	2	574.273	29428	28660	28373	29066	28588	28770		27507	28510	28911	28344	29222	28721	28807	29118	29239	53.0353	51.1702	51.6072	51.3239	51.6437	50.9689		51.5623	51.7962	51.4909	51.4107	51.1683	51.2475	50.8509	51.7937	51.8793	5.68403	5.57512	8.86328	6.84164	7.1512	5.51713		6.56703	7.02503	5.49621	6.0804	5.32883	5.67162	6.88606	6.92445	6.77989	-0.5224	-0.0522	-0.3134	-0.1045	-0.3483	-0.3134		-0.2786	-0.2612	-0.1567	-0.296	-0.0871	-0.296	0.0697	-0.1567	-0.4179	0.246749	0.239418	0.370802	0.318941	0.346736	0.238989		0.287687	0.326955	0.234197	0.27094	0.206087	0.235605	0.330923	0.33564	0.323977	2.32	2.272	2.288	2.173	2.284	2.299		2.108	2.236	2.333	2.301	2.158	2.283	2.177	2.188	2.146	1.25762	1.3875	1.6269	1.65237	1.53301	1.46065		1.33972	1.32153	1.31478	1.27321	1.30421	1.33488	1.50098	1.33449	1.42543	17	17	17	17	17	17		17	17	17	17	7	17	17	17	31	mouse
3055	3052	Adaptor/scaffold	Epb41l1;Epb41l1;Epb41l1	EPB41L1;EPB41L1 iso2;EPB41L1 iso3	§546;534;534	Band 4.1-like protein 1	Q9Z2H5;Q9Z2H5-2;Q9Z2H5-3	http://www.phosphosite.org/proteinAction.do?id=6633&showAllSites=true	98.3	PSSPASPsPKGTPEK			RLPSSPASPS*PK	2	652.324	26027	25350	25005	25794	25226	25246	24459	24290	25022	25659	24905	25861	25287	25695	25675	26097	47.3281	45.4713	45.9276	45.745	46.0071	45.0647	45.6183	45.8521	45.8353	45.7888	45.7542	45.5275	45.4457	45.4612	45.8174	46.4036	5.33348	6.54975	6.95078	5.84164	5.42022	4.9431	5.95468	5.24413	4.56543	4.49757	5.86646	6.38195	6.03245	7.18842	4.61979	7.14935	0.092	-0.1533	0.0613	-0.0766	-0.1073	0.138	-0.1226	-0.1533	0.1073	0.1993	0.1073	0.1533	0.138	0.046	0.2453	-0.046	0.249285	0.272956	0.441872	0.232158	0.265165	0.0589509	0.195958	0.0956887	0.0686943	0.0375193	0.22523	0.315324	0.205435	0.410326	0.0972106	0.454064	1.346	1.611	1.648	1.539	1.273	1.34	1.204	1.426	1.228	1.396	1.302	1.548	1.493	1.618	1.211	1.731	1.42947	1.52007	1.69308	1.59628	1.53879	1.4006	1.44496	1.19592	1.25642	1.27088	1.38939	1.44821	1.51419	1.56727	1.22694	1.48173	49	31	49	31	49	7	31	17	31	31	31	49	49	17	17	17	mouse
3056	3053	Adaptor/scaffold	Epb41l1;Epb41l1;Epb41l1	EPB41L1;EPB41L1 iso2;EPB41L1 iso3	§546;534;534	Band 4.1-like protein 1	Q9Z2H5;Q9Z2H5-2;Q9Z2H5-3	http://www.phosphosite.org/proteinAction.do?id=6633&showAllSites=true	98.3	PSSPASPsPKGTPEK			RLPSSPASPS*PK	2	652.324														25371																44.9431																5.14509																-0.1073																0.134185																1.481																1.33626																7			mouse
3057	3054	Adaptor/scaffold	Epb41l1;Epb41l1;Epb41l1	EPB41L1;EPB41L1 iso2;EPB41L1 iso3	§546;534;534	Band 4.1-like protein 1	Q9Z2H5;Q9Z2H5-2;Q9Z2H5-3	http://www.phosphosite.org/proteinAction.do?id=6633&showAllSites=true	98.3	PSSPASPsPKGTPEK			RLPSSPASPS*PK	3	435.218			16819																32.6567																5.72354																-0.2987																0.1852																1.477																1.05884																4														mouse
3058	3055	Adaptor/scaffold	Epb41l1;Epb41l1;Epb41l1	EPB41L1;EPB41L1 iso2;EPB41L1 iso3	§550;538;538	Band 4.1-like protein 1	Q9Z2H5;Q9Z2H5-2;Q9Z2H5-3	http://www.phosphosite.org/proteinAction.do?id=6633&showAllSites=true	98.3	ASPSPKGtPEKASER			RLPSSPASPSPKGT*PEK	3	605.972	23476	22981	22661	23609	22832	22987	22245	22077	22680	23283	22536	23386	23041	23137	23408	23582	43.4395	41.7933	42.2723	42.386	42.2242	41.536	42.0903	42.2817	42.1635	42.1074	42.1076	41.7343	41.9494	41.4861	42.2079	42.4546	11.7167	10.8239	8.21112	9.0381	10.2916	8.61979	7.72584	6.31247	8.95861	9.8729	10.9469	9.34872	10.5986	9.39577	8.40782	11.0691	0.3631	-0.3961	0.2805	0.0165	-0.2145	-0.033	-0.2145	-0.099	-0.3631	-0.0495	0.264	-0.132	0.1155	0.231	-0.132	-0.198	0.615196	0.59796	0.454696	0.570036	0.56191	0.46942	0.448446	0.298301	0.542258	0.573822	0.616018	0.567957	0.558446	0.530753	0.445333	0.591785	3.898	3.62	2.888	2.981	3.282	3.535	2.485	2.106	3.164	3.205	3.572	3.443	3.104	2.959	2.708	3.448	1.40582	1.49072	1.25532	1.47157	1.39199	1.41875	1.21386	1.02085	1.1833	1.37418	1.37967	1.38786	1.40836	1.35353	1.16009	1.44379	12	12	12	6	12	6	2	2	12	12	12	12	12	12	6	12	mouse
3059	3056	Adaptor/scaffold	Epb41l1;Epb41l1;Epb41l1	EPB41L1;EPB41L1 iso2;EPB41L1 iso3	§550;538;538	Band 4.1-like protein 1	Q9Z2H5;Q9Z2H5-2;Q9Z2H5-3	http://www.phosphosite.org/proteinAction.do?id=6633&showAllSites=true	98.3	ASPSPKGtPEKASER			RLPSSPASPSPKGT*PEK	3	605.972	23451																43.4002																11.3516																0.33																0.614073																3.269																1.36231																12																mouse
3060	3057	Adaptor/scaffold	Epb41l1;Epb41l1;Epb41l1	EPB41L1;EPB41L1 iso2;EPB41L1 iso3	§75;§75;§75	Band 4.1-like protein 1	Q9Z2H5;Q9Z2H5-2;Q9Z2H5-3	http://www.phosphosite.org/proteinAction.do?id=6633&showAllSites=true	98.3	YSEADGLsERTTPSK			HLTQQDTRPAEQSLDMDDKDYSEADGLS*ERTTPSK	4	1011.95			42120																72.1279																7.92445																-0.3755																																2.472																0.93471																0														mouse
3061	3058	Adaptor/scaffold	Epb41l1;Epb41l1;Epb41l1	EPB41L1;EPB41L1 iso2;EPB41L1 iso3	§782;770;634	Band 4.1-like protein 1	Q9Z2H5;Q9Z2H5-2;Q9Z2H5-3	http://www.phosphosite.org/proteinAction.do?id=6633&showAllSites=true	98.3	ATEIRSLsPIIGKDV			SLS*PIIGK	2	447.738	55763	54316	54640	55084	54550	54615	53146	52814	54749	54727	54791	55611	54570	54681	54869	55012	92.0755	89.6999	90.6642	89.994	90.439	89.53	90.0859	90.197	90.9556	89.9857	90.4305	89.951	89.7504	89.4347	90.5527	90.6071	5.4168	5.26043	6.00966	5.85699	5.383	5.41341	5.90658	5.33161	6.05355	5.8041	5.65365	5.73283	6.06449	6.02365	5.4828	5.82102	-0.335	-0.2903	-0.2903	-0.1117	0.1563	-0.0447	-0.335	-0.268	0.201	0.335	-0.5807	0.0223	-0.603	0.0447	-0.067	0.2233	0.0647604	0.049176	0.0448832	0.042027	0.0687756	0.0533956	0.0634759	0.0534342	0.0599942	0.0643466	0.0589133	0.0463266	0.0674228	0.056032	0.0623663	0.0560336	1.373	1.295	1.378	1.423	1.292	1.69	1.337	1.154	1.809	1.584	1.279	1.643	1.809	1.903	1.535	1.479	1.19621	1.29814	1.38412	1.42465	1.38252	1.407	1.39315	1.19435	1.31454	1.24462	1.15864	1.32853	1.33799	1.48353	1.26318	1.38817	20	20	20	20	20	20	20	20	37	20	20	20	37	37	20	20	mouse
3062	3059	Adaptor/scaffold	Epb41l1;Epb41l1;Epb41l1	EPB41L1;EPB41L1 iso2;EPB41L1 iso3	§782;770;634	Band 4.1-like protein 1	Q9Z2H5;Q9Z2H5-2;Q9Z2H5-3	http://www.phosphosite.org/proteinAction.do?id=6633&showAllSites=true	98.3	ATEIRSLsPIIGKDV			SLS*PIIGKDVLTSTYGATAETLSTSTTTHVTK	3	1120.9	83224	81368	81829	82283	81775	81745	79771		82078	81755	82257	83195	81619	81731	81805	82037	133.24	130.396	131.68	130.713	131.407	130.286	130.973		132.089	130.631	131.38	130.85	130.465	130.242	131.372	131.642	11.7375	19.1972	16.7932	11.7878	12.341	14.9626	13.0477		20.2388	16.251	8.93554	21.1512	16.4724	10.857	12.2069	16.4157	0.0089	0.6245	0.7137	0.0624	0.4461	0.4996	0.5799		0.6691	0.3212	-0.1784	-0.0981	4.1663	0.0446	0.3836	0.4996	0.0197404	0.0182065	0.0194841	0.0134783	0.000914106	0.0156668	0.0141337		0.020501	0.0200962	0.0171255	0.0117301	0.0229248	0.0161231	0.013438	0.222727	5.948	5.768	5.355	5.627	5.228	6.892	6.29		6.165	6.415	5.054	7.1	5.101	5.564	6.246	6.368	1.19588	1.55096	1.53159	1.45619	1.24584	1.50575	1.51397		1.54375	1.42358	1.09551	1.81589	0.917659	1.31094	1.24221	1.58158	0	0	0	0	0	0	0		0	0	0	0	0	0	0	0	mouse
3063	3060	Adaptor/scaffold	Epb41l1;Epb41l1;Epb41l1	EPB41L1;EPB41L1 iso2;EPB41L1 iso3	§782;770;634	Band 4.1-like protein 1	Q9Z2H5;Q9Z2H5-2;Q9Z2H5-3	http://www.phosphosite.org/proteinAction.do?id=6633&showAllSites=true	98.3	ATEIRSLsPIIGKDV			SLS*PIIGKDVLTSTYGATAETLSTSTTTHVTK	3	1120.9												83155																130.788																13.0237																-0.3747																0.0151138																4.646																1.24844																0					mouse
3064	3061	Adaptor/scaffold	Epb41l1;Epb41l1;Epb41l1	EPB41L1;EPB41L1 iso2;EPB41L1 iso3	§782;770;634	Band 4.1-like protein 1	Q9Z2H5;Q9Z2H5-2;Q9Z2H5-3	http://www.phosphosite.org/proteinAction.do?id=6633&showAllSites=true	98.3	ATEIRSLsPIIGKDV			SLS*PIIGKDVLTSTYGATAETLSTSTTTHVTK	4	840.926	83227	81356		82319	81849	81793	79756		82080	81762	82323	83196	81772	81768	81795	82012	133.247	130.38		130.763	131.519	130.373	130.947		132.092	130.64	131.478	130.851	130.699	130.297	131.359	131.606	15.1586	17.1325		16.5331	17.7328	17.3536	15.7773		16.4908	18.0991	14.9586	17.0511	14.2684	15.4067	15.5421	17.5638	0.8681	0.4757		-0.0713	-0.0238	-0.0238	0.6778		0.4162	0.1427	0.2735	0.4638	2.0454	-0.1546	-0.0713	0.0119	0.0495306	0.0451197		0.0537804	0.0484938	0.0523633	0.0547397		0.0500431	0.0496394	0.0563446	0.0501573	0.0681619	0.0360838	0.0415594	0.0523726	7.255	7.707		6.422	7.726	7.171	6.843		6.689	7.469	6.703	7.253	4.392	8.334	7.673	7.247	1.22914	1.51584		1.63158	1.67126	1.6849	1.57812		1.38813	1.57234	1.35956	1.49309	1.08149	1.54038	1.40366	1.66185	0	0		0	0	0	0		0	0	0	0	0	0	0	0	mouse
3065	3062	Adaptor/scaffold	Epb41l1;Epb41l1;Epb41l1	EPB41L1;EPB41L1 iso2;EPB41L1 iso3	§782;770;634	Band 4.1-like protein 1	Q9Z2H5;Q9Z2H5-2;Q9Z2H5-3	http://www.phosphosite.org/proteinAction.do?id=6633&showAllSites=true	98.3	ATEIRSLsPIIGKDV			SLS*PIIGKDVLTSTYGATAETLSTSTTTHVTK	4	840.926	83321																133.389																16.7167																0.7135																0.0506698																7.051																1.35449																0																mouse
3066	3063	Adaptor/scaffold	Epb41l1;Epb41l1;Epb41l1	EPB41L1;EPB41L1 iso2;EPB41L1 iso3	§78;§78;§78	Band 4.1-like protein 1	Q9Z2H5;Q9Z2H5-2;Q9Z2H5-3	http://www.phosphosite.org/proteinAction.do?id=6633&showAllSites=true	98.3	ADGLSERtTPSKAQK			HLTQQDTRPAEQSLDMDDKDYSEADGLSERT*TPSK	5	809.761							40902					43157		42240		42748							71.6298					71.7275		70.9851		72.2833							5.64207					4.91009		8.90309		8.53313							0.0247					0.1976		0.3952		0.1729												0.0485682											1.574					1.802		2.485		2.496							1.02745					0.870514		1.10003		1.13885							0					0		0		0	mouse
3067	3064	Adaptor/scaffold	Epb41l1;Epb41l1;Epb41l1	EPB41L1;EPB41L1 iso2;EPB41L1 iso3	§79;§79;§79	Band 4.1-like protein 1	Q9Z2H5;Q9Z2H5-2;Q9Z2H5-3	http://www.phosphosite.org/proteinAction.do?id=6633&showAllSites=true	98.3	DGLSERTtPSKAQKS			HLTQQDTRPAEQSLDM#DDKDYSEADGLSERTT*PSK	5	812.96												38105																64.3694																4.78781																-0.6273																																1.538																0.767575																0					mouse
3068	3065	Adaptor/scaffold	Epb41l1;Epb41l1;Epb41l1	EPB41L1;EPB41L1 iso2;EPB41L1 iso3	§79;§79;§79	Band 4.1-like protein 1	Q9Z2H5;Q9Z2H5-2;Q9Z2H5-3	http://www.phosphosite.org/proteinAction.do?id=6633&showAllSites=true	98.3	DGLSERTtPSKAQKS			HLTQQDTRPAEQSLDMDDKDYSEADGLSERTT*PSK	4	1011.95				42738	42123	42258			42116	42387		43044								71.7466	71.9819	71.2			72.2027	71.6554		71.5644								6.7986	5.5867	5.39362			7.19111	7.75696		8.85699								0.1087	-0.7708	-1.1661			-1.6108	0.3261		-0.5336									0.292824															2.308	2.096	1.836			2.332	2.422		2.568								0.934197	0.803593	0.642465			0.607613	0.878443		0.957358								9	3	4			0	0		3					mouse
3069	3066	Adaptor/scaffold	Epb41l1;Epb41l1;Epb41l1	EPB41L1;EPB41L1 iso2;EPB41L1 iso3	§79;§79;§79	Band 4.1-like protein 1	Q9Z2H5;Q9Z2H5-2;Q9Z2H5-3	http://www.phosphosite.org/proteinAction.do?id=6633&showAllSites=true	98.3	DGLSERTtPSKAQKS			HLTQQDTRPAEQSLDMDDKDYSEADGLSERTT*PSK	4	1011.95										42435		42980														71.7237		71.4714														9.88273		7.45223														-0.4348		-0.6127																														3.201		2.217														0.979056		0.832788														0		9					mouse
3070	3067	Adaptor/scaffold	Epb41l1;Epb41l1;Epb41l1	EPB41L1;EPB41L1 iso2;EPB41L1 iso3	§79;§79;§79	Band 4.1-like protein 1	Q9Z2H5;Q9Z2H5-2;Q9Z2H5-3	http://www.phosphosite.org/proteinAction.do?id=6633&showAllSites=true	98.3	DGLSERTtPSKAQKS			HLTQQDTRPAEQSLDMDDKDYSEADGLSERTT*PSK	5	809.761	43026	42003	42092		42136		40921	40631	42107		42179	42995	42040				73.3336	71.2801	72.0777		72.0023		71.6588	71.6998	72.1911		71.8604	71.4941	71.1585				8.38616	9.69037	9.0575		8.00305		5.34294	6.75449	7.95468		9.12263	9.20761	5.4828				0.2099	-0.037	0.1852		0.1729		0.1358	0.4075	0.5063		0.2223	0.247	0.3581																				2.006	2.324	2.056		1.963		1.817	1.749	1.898		2.019	1.969	1.891				1.00891	1.21796	1.14198		1.09402		1.04275	0.840518	0.930917		1.09417	1.10663	0.880028				0	0	0		0		0	0	0		0	0	0				mouse
3071	3068	Adaptor/scaffold	Epb41l1;Epb41l1;Epb41l1	EPB41L1;EPB41L1 iso2;EPB41L1 iso3	§865;853;717	Band 4.1-like protein 1	Q9Z2H5;Q9Z2H5-2;Q9Z2H5-3	http://www.phosphosite.org/proteinAction.do?id=6633&showAllSites=true	98.3	KAVVYREtDPSPEER			ET*DPSPEERDKKPQES	2	976.418	12019	12267	11290	12332	11760				11529		11222		11929	12314	12428	12582	24.6364	23.961	23.2022	23.7636	23.6958				23.5353		23.6414		23.4446	23.3752	23.5392	23.812	8.12378	8.66959	9.09044	8.08407	8.53313				8.4034		8.36552		7.41567	5.52143	8.15802	8.41794	0.0819	-0.1843	-0.1434	-0.1843	-0.1741				-0.4404		0.1229		-0.1434	-0.3482	-0.338	0.2663	0.434145	0.443248	0.513625	0.417652	0.508684				0.498626		0.467936		0.392012	0.114467	0.488682	0.490488	1.584	1.75	1.718	1.688	1.83				1.68		1.587		1.318	0.954	1.507	1.698	1.04915	1.23866	1.28689	1.18245	1.14472				0.974642		1.1404		0.943617	0.777527	0.995207	1.21399	0	0	0	0	0				0		6		0	6	0	0	mouse
3072	3069	Adaptor/scaffold	Epb41l1;Epb41l1;Epb41l1	EPB41L1;EPB41L1 iso2;EPB41L1 iso3	§865;853;717	Band 4.1-like protein 1	Q9Z2H5;Q9Z2H5-2;Q9Z2H5-3	http://www.phosphosite.org/proteinAction.do?id=6633&showAllSites=true	98.3	KAVVYREtDPSPEER			ET*DPSPEERDKKPQES	2	976.418														12172																23.1544																8.13966																-0.0717																0.462547																1.647																1.14765																0			mouse
3073	3070	Adaptor/scaffold	Epb41l1;Epb41l1;Epb41l1	EPB41L1;EPB41L1 iso2;EPB41L1 iso3	§868;856;720	Band 4.1-like protein 1	Q9Z2H5;Q9Z2H5-2;Q9Z2H5-3	http://www.phosphosite.org/proteinAction.do?id=6633&showAllSites=true	98.3	VYRETDPsPEERDKK			AVVYRETDPS*PEER	2	864.385	28392	27646	27409	28097	27620	27758	26724	26518	27471	27862	27354	28168	27632	27816	28050	28201	51.4493	49.6038	50.1093	49.8202	50.1448	49.4057	49.7583	49.983	50.1654	49.859	49.9204	49.5418	49.5534	49.289	50.1156	50.2514	4.76955	5.27901	5.08092	5.4168	4.82681	5.50307	4.74232	4.53165	5.03527	5.79317	5.46344	5.79317	4.64975	5.33068	5.35754	4.9393	-0.0578	-0.3008	0.1388	-0.2661	-0.0694	-0.3471	-0.1851	-0.428	-0.7867	-0.0578	-0.1041	-0.5669	-1.1685	-0.4396	0.1157	-0.0347	0.189345	0.245509	0.253977	0.309127	0.1877	0.276228	0.185361	0.206654	0.153726	0.348424	0.308626	0.317356	0.120057	0.261014	0.256567	0.241851	1.65	1.77	1.675	1.757	1.676	1.75	1.551	0.724	1.742	1.892	1.804	1.959	1.633	1.721	1.796	1.629	1.12957	1.25223	1.33739	1.25318	1.14217	1.20401	1.09967	0.803464	0.869986	1.32486	1.17105	1.12874	0.777792	1.19465	1.18	1.17408	38	24	38	24	24	24	24	15	15	24	38	34	38	24	24	24	mouse
3074	3071	Adaptor/scaffold	Epb41l1;Epb41l1;Epb41l1	EPB41L1;EPB41L1 iso2;EPB41L1 iso3	§868;856;720	Band 4.1-like protein 1	Q9Z2H5;Q9Z2H5-2;Q9Z2H5-3	http://www.phosphosite.org/proteinAction.do?id=6633&showAllSites=true	98.3	VYRETDPsPEERDKK			AVVYRETDPS*PEER	3	576.593	28361	27638	27398	28101	27625	27760	26712	26683	27463	27850	27333	28162	27639	27810	28062	28183	51.396	49.5866	50.0884	49.8286	50.1547	49.4083	49.7326	50.2619	50.1519	49.8372	49.8798	49.5306	49.5696	49.2814	50.1378	50.2179	6.00833	8.36552	8.43297	8.62525	8.48149	8.9393	5.84771	7.78516	6.25964	8.04866	7.98716	7.89279	8.13194	9.35655	9.04866	8.0048	0.0867	-0.3989	0.0173	-0.2255	-0.1387	-0.4683	-0.0347	-0.3295	-0.8151	-0.2948	-0.4336	-0.5203	-0.1214	-0.3295	-0.0173	-0.4683	0.346221	0.475686	0.486898	0.487127	0.528894	0.465587	0.321687	0.432809	0.356099	0.492446	0.473727	0.475209	0.438186	0.517223	0.548186	0.495183	2.455	2.332	2.387	2.516	2.428	2.602	2.207	2.085	2.365	2.527	2.251	2.558	2.432	2.853	2.944	2.345	1.11328	1.37032	1.51166	1.52036	1.44557	1.44001	1.29512	1.25926	0.986313	1.31198	1.20809	1.27571	1.36295	1.47227	1.39988	1.34743	13	19	34	52	63	52	26	19	19	43	34	26	26	43	52	26	mouse
3075	3072	Adaptor/scaffold	Epb41l1;Epb41l1;Epb41l1	EPB41L1;EPB41L1 iso2;EPB41L1 iso3	§868;856;720	Band 4.1-like protein 1	Q9Z2H5;Q9Z2H5-2;Q9Z2H5-3	http://www.phosphosite.org/proteinAction.do?id=6633&showAllSites=true	98.3	VYRETDPsPEERDKK			AVVYRETDPS*PEER	3	576.593					27725		26853	26547	27607				27643			28161					50.3258		49.9789	50.0349	50.4053				49.5748			50.1714					6.00436		5.91364	8.85387	7.43297				8.2636			6.00656					-0.2775		-0.3122	-0.3816	-0.2601				-0.052			-0.5723					0.390847		0.380831	0.560711	0.471031				0.512249			0.311406					1.953		2.177	2.489	2.23				2.477			1.605					1.15528		1.23542	1.3557	1.1295				1.39965			0.998522					13		19	63	13				34			8	mouse
3076	3073	Adaptor/scaffold	Epb41l1;Epb41l1;Epb41l1	EPB41L1;EPB41L1 iso2;EPB41L1 iso3	§868;856;720	Band 4.1-like protein 1	Q9Z2H5;Q9Z2H5-2;Q9Z2H5-3	http://www.phosphosite.org/proteinAction.do?id=6633&showAllSites=true	98.3	VYRETDPsPEERDKK			AVVYRETDPS*PEER	3	576.593									27494																50.2087																8.98716																-0.555																0.491289																2.516																1.2417																52								mouse
3077	3074	Adaptor/scaffold	Epb41l1;Epb41l1;Epb41l1	EPB41L1;EPB41L1 iso2;EPB41L1 iso3	§868;856;720	Band 4.1-like protein 1	Q9Z2H5;Q9Z2H5-2;Q9Z2H5-3	http://www.phosphosite.org/proteinAction.do?id=6633&showAllSites=true	98.3	VYRETDPsPEERDKK			AVVYRETDPS*PEERDKKPQES	3	847.394	22321	21912	21459	22363	21658	21893	21105	21217	21656	22192	21405	22300	21821	22305	22314	22333	41.583	40.0435	40.3017	40.3817	40.3134	39.7395	40.057	40.791	40.517	40.3158	40.3049	40.0266	39.9432	40.1162	40.3953	40.363	8.29843	9.01637	6.59346	9.32422	7.50864	8.68613	6.08725	5.64782	5.82102	6.61439	7.40121	6.36051	9.47625	4.32331	6.32698	5.0278	-0.5664	-0.1062	-0.3422	-0.1888	-0.3894	0.1534	-0.3658	-0.3658	-0.2006	-0.5782	0.295	-0.0118	-0.354	0.7199	-0.0236	-0.8851	0.454972	0.52505	0.391468	0.524952	0.462205	0.437488	0.314847	0.213201	0.313578	0.389997	0.486016	0.342541	0.53245	0.0396677	0.422219	0.127618	1.651	1.962	1.42	2.065	1.57	1.609	1.309	0.988	1.53	1.477	1.494	1.615	1.86	1.08	1.586	1.193	0.968882	1.20954	0.945376	1.23112	0.993386	1.1589	0.916301	0.780843	0.81052	0.829746	0.956127	1.03171	1.111	0.63847	0.900149	0.694798	8	8	8	8	8	14	24	15	8	8	8	14	14	15	8	15	mouse
3078	3075	Adaptor/scaffold	Epb41l1;Epb41l1;Epb41l1	EPB41L1;EPB41L1 iso2;EPB41L1 iso3	§868;856;720	Band 4.1-like protein 1	Q9Z2H5;Q9Z2H5-2;Q9Z2H5-3	http://www.phosphosite.org/proteinAction.do?id=6633&showAllSites=true	98.3	VYRETDPsPEERDKK			AVVYRETDPS*PEERDKKPQES	3	847.394		22118				21885		21015		22389	21423			22017		22636		40.3892				39.726		40.4083		40.6533	40.3352			39.6106		40.905		4.35556				6.6517		8.56225		4.98297	8.16178			9.16877		4.76447		-0.2478				0.0354		-0.2714		-0.354	0.059			-0.6608		0.354		0.0357223				0.409456		0.452452		0.201518	0.379795			0.533396		0.0488656		1.017				1.581		1.498		1.178	1.573			1.917		1.183		0.7606				1.0436		1.08901		0.691385	1.03938			1.07628		0.781804		8				14		21		15	8			8		15	mouse
3079	3076	Adaptor/scaffold	Epb41l1;Epb41l1;Epb41l1	EPB41L1;EPB41L1 iso2;EPB41L1 iso3	§868;856;720	Band 4.1-like protein 1	Q9Z2H5;Q9Z2H5-2;Q9Z2H5-3	http://www.phosphosite.org/proteinAction.do?id=6633&showAllSites=true	98.3	VYRETDPsPEERDKK			AVVYRETDPS*PEERDKKPQES	3	847.394								21007																40.3945																6.49214																-0.354																0.361523																1.329																0.929669																8									mouse
3080	3077	Adaptor/scaffold	Epb41l1;Epb41l1;Epb41l1	EPB41L1;EPB41L1 iso2;EPB41L1 iso3	§868;856;720	Band 4.1-like protein 1	Q9Z2H5;Q9Z2H5-2;Q9Z2H5-3	http://www.phosphosite.org/proteinAction.do?id=6633&showAllSites=true	98.3	VYRETDPsPEERDKK			AVVYRETDPS*PEERDKKPQES	4	635.797	22301	21877	21663	22356	21656	21847	21359	20989	21654	22495	21359	22239	21779	21970	22304	22610	41.5542	39.9814	40.6604	40.3662	40.3107	39.6664	40.5364	40.3639	40.5144	40.809	40.2238	39.9367	39.8781	39.5355	40.3696	40.8674	7.78781	7.1349	7.68194	7.87615	7.66354	7.57187	5.28567	9.05257	7.31158	5.82681	5.82974	6.18776	5.84466	6.9431	6.51004	7.29328	-0.7078	-0.2674	-0.0629	-0.173	-0.1573	-0.4089	-0.3932	-0.1101	-0.1258	-0.346	0.0786	-0.0786	-0.2202	-0.3146	-0.0944	-0.2359	0.193844	0.235664	0.456319	0.120833	0.218747	0.240342	0.163736	0.393898	0.232367	0.29576	0.178726	0.179882	0.139525	0.36531	0.127843	0.382001	2.428	2.355	2.777	2.388	2.376	2.613	1.487	2.999	2.403	1.761	1.852	2.242	2.297	2.188	2.039	2.769	0.969197	1.13766	1.16671	1.15415	1.14775	1.11201	0.902019	1.12445	1.01039	0.894541	0.960122	1.05272	0.929465	1.09055	0.939249	1.15667	24	15	8	13	13	8	8	13	8	15	8	8	8	8	13	8	mouse
3081	3078	Adaptor/scaffold	Epb41l1;Epb41l1;Epb41l1	EPB41L1;EPB41L1 iso2;EPB41L1 iso3	§868;856;720	Band 4.1-like protein 1	Q9Z2H5;Q9Z2H5-2;Q9Z2H5-3	http://www.phosphosite.org/proteinAction.do?id=6633&showAllSites=true	98.3	VYRETDPsPEERDKK			AVVYRETDPS*PEERDKKPQES	4	635.797			21436	18626			21074	20972	17697	22167	21680			22271		22316			40.2511	34.3457			40.0095	40.3316	34.0486	40.2704	40.7704			40.0649		40.3372			9.04479	5.1296			6.01773	6.74715	5.05061	8.07263	6.29328			5.62709		5.97881			-0.7864	-0.2831			-0.3618	-0.1887	0.2674	0.0472	-0.2202			-0.2988		0.0944			0.264583	0.18374			0.228918	0.229917	0.217761	0.217261	0.347167			0.172992		0.287808			2.875	1.925			1.956	2.253	1.607	2.55	2.043			1.752		1.989			1.08403	0.909783			0.963038	0.927959	0.821976	1.10872	0.979925			0.985576		1.1127			13	15			8	8	15	8	8			13		8	mouse
3082	3079	Adaptor/scaffold	Epb41l1;Epb41l1;Epb41l1	EPB41L1;EPB41L1 iso2;EPB41L1 iso3	§868;856;720	Band 4.1-like protein 1	Q9Z2H5;Q9Z2H5-2;Q9Z2H5-3	http://www.phosphosite.org/proteinAction.do?id=6633&showAllSites=true	98.3	VYRETDPsPEERDKK			AVVYRETDPS*PEERDKKPQES	4	635.797			21364																40.1201																5.17587																0.7235																0.149457																1.688																0.771969																13														mouse
3083	3080	Adaptor/scaffold	Epb41l1;Epb41l1;Epb41l1	EPB41L1;EPB41L1 iso2;EPB41L1 iso3	§868;856;720	Band 4.1-like protein 1	Q9Z2H5;Q9Z2H5-2;Q9Z2H5-3	http://www.phosphosite.org/proteinAction.do?id=6633&showAllSites=true	98.3	VYRETDPsPEERDKK			ETDPS*PEER	2	570.216	13234	13710	12494	13836	12859	13537	12705	12665	12815	13920	12478	13795	13184	13581	13700	13992	26.7719	26.3414	25.2891	26.2679	25.5132	25.684	25.331	25.7662	25.7262	26.3818	25.7138	26.2179	25.5787	25.4408	25.75	26.2875	6.66959	7.28233	6.91364	7.27084	7.01233	6.69897	7.67985	7.51713	6.6073	7.24872	6.94692	7.4389	7.01909	7.66354	6.95468	7.01457	-0.3157	-0.4384	-0.5612	-0.491	-0.3683	-0.3507	-0.456	-0.228	-0.3332	-0.3858	-0.3858	-0.3683	-0.3332	-0.4384	-0.456	-0.456	0.402187	0.410569	0.425094	0.503137	0.350516	0.44685	0.485565	0.429431	0.482011	0.420876	0.405043	0.473895	0.426952	0.475082	0.42466	0.419405	1.531	1.783	1.67	1.566	1.504	1.48	1.532	1.558	1.552	1.812	1.646	1.612	1.66	1.5	1.628	1.742	1.36376	1.43304	1.38514	1.47754	1.44419	1.47475	1.48481	1.40512	1.36299	1.51468	1.23537	1.33605	1.36193	1.40481	1.3317	1.43534	38	38	38	38	38	38	38	38	54	38	38	38	38	38	38	38	mouse
3084	3081	Adaptor/scaffold	Epb41l1;Epb41l1;Epb41l1	EPB41L1;EPB41L1 iso2;EPB41L1 iso3	§868;856;720	Band 4.1-like protein 1	Q9Z2H5;Q9Z2H5-2;Q9Z2H5-3	http://www.phosphosite.org/proteinAction.do?id=6633&showAllSites=true	98.3	VYRETDPsPEERDKK			ETDPS*PEER	2	570.216	12801								12508								25.9827								25.2028								7.21112								6.5784								-0.2806								-0.3157								0.385096								0.377052								1.431								1.413								1.26529								1.22545								38								38								mouse
3085	3082	Adaptor/scaffold	Epb41l1;Epb41l1;Epb41l1	EPB41L1;EPB41L1 iso2;EPB41L1 iso3	§868;856;720	Band 4.1-like protein 1	Q9Z2H5;Q9Z2H5-2;Q9Z2H5-3	http://www.phosphosite.org/proteinAction.do?id=6633&showAllSites=true	98.3	VYRETDPsPEERDKK			ETDPS*PEERDKKPQES	2	976.418						12161				12442		12388			12440							23.4258				23.8986		23.8985			23.5586							8.23732				8.69465		9.58004			8.78516							0.041				-0.3072		-0.1639			-0.2253							0.453668				0.453171		0.499952			0.470505							1.677				1.792		1.894			1.725							1.15969				1.20409		1.1654			1.10828							6				6		0			0		mouse
3086	3083	Adaptor/scaffold	Epb41l1;Epb41l1;Epb41l1	EPB41L1;EPB41L1 iso2;EPB41L1 iso3	§868;856;720	Band 4.1-like protein 1	Q9Z2H5;Q9Z2H5-2;Q9Z2H5-3	http://www.phosphosite.org/proteinAction.do?id=6633&showAllSites=true	98.3	VYRETDPsPEERDKK			ETDPS*PEERDKKPQES	3	651.281	11995	12363	11371	12452	11730	11863	11514	11484	11480	12396	11189	12365	12218	12271	12392	12544	24.6013	24.1032	23.333	23.9562	23.6494	22.9615	23.2572	23.6739	23.4603	23.8315	23.5945	23.8649	23.9209	23.3048	23.4884	23.759	5.82102	5.86646	6.59176	5.91721	5.74715	4.87943	5.10403	5.53018	6.51286	6.94692	4.8729	5.90658	4.79588	6.32057	6.08355	5.8041	0.0768	0.1228	0.0461	0.1228	0.1228	0.2303	0.261	1.0902	0.1075	0.1996	0.2917	0.1228	-0.1996	0.1075	0.1382	0.2303	0.28843	0.266844	0.33215	0.284781	0.257439	0.0662928	0.158844	0.130287	0.343495	0.422815	0.125363	0.280419	0.113606	0.345897	0.283718	0.264864	1.686	1.577	1.601	1.737	1.649	1.149	1.454	1.337	1.824	1.803	1.418	1.743	1.161	1.832	1.715	1.729	1.0076	1.01625	1.16589	1.14397	1.06112	0.859838	1.04378	0.841573	1.02541	1.07476	0.849458	1.05835	0.789342	1.11673	0.980136	1.08644	38	38	38	38	38	27	38	38	38	38	38	38	38	38	38	38	mouse
3087	3084	Adaptor/scaffold	Epb41l1;Epb41l1;Epb41l1	EPB41L1;EPB41L1 iso2;EPB41L1 iso3	§868;856;720	Band 4.1-like protein 1	Q9Z2H5;Q9Z2H5-2;Q9Z2H5-3	http://www.phosphosite.org/proteinAction.do?id=6633&showAllSites=true	98.3	VYRETDPsPEERDKK			ETDPS*PEERDKKPQES	3	651.281		12019	11063	12116		12197							11891	11922				23.5751	22.8339	23.4272		23.4834							23.3875	22.7703				5.46344	4.56703	4.49894		5.9914							6.13371	4.80967				-0.0768	0.0154	0.522		0.1843							0.0154	0.1843				0.273239	0.0741441	0.10595		0.292137							0.27272	0.131775				1.436	1.189	1.235		1.781							1.728	1.409				0.986469	0.876848	0.755638		1.07595							1.0382	0.870461				27	38	27		38							38	38			mouse
3088	3085	Adaptor/scaffold	Epb41l1;Epb41l1;Epb41l1	EPB41L1;EPB41L1 iso2;EPB41L1 iso3	§868;856;720	Band 4.1-like protein 1	Q9Z2H5;Q9Z2H5-2;Q9Z2H5-3	http://www.phosphosite.org/proteinAction.do?id=6633&showAllSites=true	98.3	VYRETDPsPEERDKK			ETDPS*PEERDKKPQES	3	651.281			11048	10968															22.8108	21.3135															5.32514	4.78516															0.0154	-0.3992															0.201849	0.100443															1.565	1.091															0.934576	0.75488															27	27													mouse
3089	3086	Adaptor/scaffold	Epb41l1;Epb41l1;Epb41l1	EPB41L1;EPB41L1 iso2;EPB41L1 iso3	§86;§86;§86	Band 4.1-like protein 1	Q9Z2H5;Q9Z2H5-2;Q9Z2H5-3	http://www.phosphosite.org/proteinAction.do?id=6633&showAllSites=true	98.3	TPSKAQKsPQKIAKK			AQKS*PQKIAK	3	393.548						8792		7498														18.0032		16.4498														6.51145		5.80967														1.1689		0.3811														0.229884		0.18247														1.881		1.864														1.02066		0.992974														1000		1000									mouse
3090	3087	Adaptor/scaffold	Epb41l1;Epb41l1;Epb41l1	EPB41L1;EPB41L1 iso2;EPB41L1 iso3	§86;§86;§86	Band 4.1-like protein 1	Q9Z2H5;Q9Z2H5-2;Q9Z2H5-3	http://www.phosphosite.org/proteinAction.do?id=6633&showAllSites=true	98.3	TPSKAQKsPQKIAKK			AQKS*PQKIAKK	3	436.246	1044		1044			2905			1049	3419	1609	3721	1578	2361	1701	1978	2.18556		2.18194			6.26114			2.22872	7.34321	3.59413	8.06511	3.41779	5.18938	3.80029	4.41079	7.09528		4.05208			6.64782			6.70115	4.9431	4.55129	7.28735	6.09151	5.40121	6.36251	6.05998	-0.1605		-0.1605			-0.7565			-0.2522	-0.1834	-0.6648	-0.6648	-0.5272	-0.7335	-0.4814	-0.3897	0.357003		0.035907			0.288063			0.339865	0.0949677	0.152552	0.385392	0.321495	0.149234	0.336449	0.327266	2.275		1.335			2.15			2.264	1.467	1.272	2.41	2.041	1.846	2.243	2.18	1.28922		0.920728			1.15093			1.10005	0.847454	0.871384	1.19883	1.13283	0.987579	1.03039	1.206	1000		1000			1000			1000	1000	1000	1000	1000	1000	1000	1000	mouse
3091	3088	Adaptor/scaffold	Epb41l1;Epb41l1;Epb41l1;Epb41l2;Epb41l3;Epb41l3;Epb41l3;Epb41l3;Epb41l3;Epb41l3;Epb41l3;Epb41l3;Epb41;Epb41;Farp2;Frmd5;Frmd5;Frmd5;Frmd5;Frmd7	EPB41L1;EPB41L1 iso2;EPB41L1 iso3;EPB41L2;EPB41L3;EPB41L3 iso2;EPB41L3 iso3;EPB41L3 iso4;EPB41L3 iso5;EPB41L3 iso6;EPB41L3 iso7;EPB41L3 iso8;EPB41;EPB41 iso2;FARP2;FRMD5;FRMD5 iso2;FRMD5 iso3;FRMD5 iso4;FRMD7	§396;§396;§396;§511;§417;§417;§417;§417;§417;§417;417;§417;§511;§511;§344;§320;231;231;231;§302	Band 4.1-like protein 1	Q9Z2H5;Q9Z2H5-2;Q9Z2H5-3;O70318;Q9WV92;Q9WV92-2;Q9WV92-3;Q9WV92-4;Q9WV92-5;Q9WV92-6;Q9WV92-7;Q9WV92-8;P48193;P48193-2;Q91VS8;Q6P5H6;Q6P5H6-2;Q6P5H6-3;Q6P5H6-4;A2AD83	http://www.phosphosite.org/proteinAction.do?id=6633&showAllSites=true	98.3	MGSKFRYsGRTQAQT			FRYS*GR	2	433.189										20108		20305														36.9262		36.8921														3.27165		3.29158														-0.0693		-0.1616														0.00024789		0.000257949														0.707		0.696														1.10828		1.42876														0		9					mouse
3092	3089	Adaptor/scaffold	Epb41l1;Epb41l1;Epb41l1;Epb41l3;Epb41l3;Epb41l3;Epb41l3;Epb41l3;Epb41l3;Epb41l3;Epb41l3	EPB41L1;EPB41L1 iso2;EPB41L1 iso3;EPB41L3;EPB41L3 iso2;EPB41L3 iso3;EPB41L3 iso4;EPB41L3 iso5;EPB41L3 iso6;EPB41L3 iso7;EPB41L3 iso8	§281;§281;§281;§302;§302;§302;§302;§302;§302;302;§302	Band 4.1-like protein 1	Q9Z2H5;Q9Z2H5-2;Q9Z2H5-3;Q9WV92;Q9WV92-2;Q9WV92-3;Q9WV92-4;Q9WV92-5;Q9WV92-6;Q9WV92-7;Q9WV92-8	http://www.phosphosite.org/proteinAction.do?id=6633&showAllSites=true	98.3	LENAKKLsMYGVDLH			KLS*MYGVDLHHAK	4	395.443				40750					40236											68.8061					69.4373											8.6216					4.4045											-0.7839					0.9862											0.518655					0.180597											2.163					1.098											1.2903					0.718298											4					0								mouse
3093	3090	Adaptor/scaffold	Eps15	EPS15	§108	Epidermal growth factor receptor substrate 15	P42567	http://www.phosphosite.org/proteinAction.do?id=4071&showAllSites=true	98.4	PRFHDSSsPLLTSGP			FHDSSS*PLLTSGPSVAELPWAVK	3	835.74	88774		87424					84691	87657								141.634		140.159					139.395	140.601								16.0696		18.0953					7.4034	18.4609								0.7658		0.6461					1.1008	0.5983																								5.651		5.389					1.153	5.535								1.34835		1.65831					0.830714	1.51711								0		0					0	7								mouse
3094	3091	Adaptor/scaffold	Eps15	EPS15	§324	Epidermal growth factor receptor substrate 15	P42567	http://www.phosphosite.org/proteinAction.do?id=4071&showAllSites=true	98.4	QKNITGSsPVADFSA			NITGSS*PVADFSAIKELDTLNNEIVDLQR	3	1080.53													103806		103782														166.25		166.402														17.7799		12.0146														2.9337		0.981														0.0493142		0.0404397														4.714		3.93														1.16175		0.988082														24		17		mouse
