## Supplementary Table S6 for "The ataxia-telangiectasia disease protein ATM controls vesicular protein secretion via CHGA and microtubule dynamics via CRMP5" (part 3 of 3)

### Sheet: Details (continued)
GOETHE UNIVERSITY FRANKFURT PTMSCAN® RESULTS
3095	3092	Adaptor/scaffold	Eps15	EPS15	§324	Epidermal growth factor receptor substrate 15	P42567	http://www.phosphosite.org/proteinAction.do?id=4071&showAllSites=true	98.4	QKNITGSsPVADFSA			NITGSS*PVADFSAIKELDTLNNEIVDLQREK	3	1166.25		100429		101032	100968	100756					101427	102694		100610				160.123		160.411	161.286	159.927					160.912	160.779		160.007				11.2161		9.81816	9.03433	10.1649					11.1624	13.8601		10.9788				3.7985		3.567	-1.4405	1.2862					1.6206	2.1265		1.7149				0.054746		0.0879472	0.0517246	0.0600641					0.0464449	0.0605488		0.0629814				3.162		2.661	2.646	2.976					3.16	3.974		3.007				0.411474		0.373956	0.725942	0.897136					0.81715	0.92384		0.842204				9		9	9	9					9	24		24			mouse
3096	3093	Adaptor/scaffold	Eps15	EPS15	§324	Epidermal growth factor receptor substrate 15	P42567	http://www.phosphosite.org/proteinAction.do?id=4071&showAllSites=true	98.4	QKNITGSsPVADFSA			NITGSS*PVADFSAIKELDTLNNEIVDLQREK	3	1166.25					100975							102723									161.299							160.824									10.3757							11.7011									-1.4405							1.9979									0.0405794							0.0682033									3.171							3.438									0.849353							0.802468									9							9					mouse
3097	3094	Adaptor/scaffold	Eps15	EPS15	§324	Epidermal growth factor receptor substrate 15	P42567	http://www.phosphosite.org/proteinAction.do?id=4071&showAllSites=true	98.4	QKNITGSsPVADFSA			NITGSS*PVADFSAIKELDTLNNEIVDLQREK	4	874.936	102703		100843	100996		100754			101144	100710	101425	102672		100587		101024	163.183		161.149	160.356		159.924			161.876	160.248	160.91	160.746		159.971		161.527	10.7645		9.27572	8.29499		12.0353			6.52143	11.6459	10.9666	11.4559		10.9281		12.7696	0.24		0.7315	1.1087		0.5143			1.4515	-0.2057	0.9029	0.7658		0.7315		0.5372	0.0904816		0.0311093	0.0286313		0.0823377			0.0243694	0.0916628	0.069841	0.110642		0.0937973		0.0789062	3.294		2.536	2.311		3.523			2.397	3.31	3.568	3.14		3.119		3.426	1.1243		0.966	0.844629		1.25681			0.652478	1.17876	1.04696	1.08591		1.11563		1.28988	9		0	0		9			0	9	9	9		9		9	mouse
3098	3095	Adaptor/scaffold	Eps15	EPS15	323	Epidermal growth factor receptor substrate 15	P42567	http://www.phosphosite.org/proteinAction.do?id=4071&showAllSites=true	98.4	LQKNITGsSPVADFS			NITGS*SPVADFSAIKELDTLNNEIVDLQREK	3	1166.25									101039			102650													161.707			160.713													8.9431			6.65956													1.8178			2.9496													0.000844578			0.00487538													3.124			1.801													0.631046			0.234859													0			0					mouse
3099	3096	Adaptor/scaffold	Eps15	EPS15	323	Epidermal growth factor receptor substrate 15	P42567	http://www.phosphosite.org/proteinAction.do?id=4071&showAllSites=true	98.4	LQKNITGsSPVADFS			NITGS*SPVADFSAIKELDTLNNEIVDLQREK	4	874.936		100522																160.274																7.22915																-0.1257																0.00460461																2.232																1.00668																0															mouse
3100	3097	Adaptor/scaffold	Eps15	EPS15	330	Epidermal growth factor receptor substrate 15	P42567	http://www.phosphosite.org/proteinAction.do?id=4071&showAllSites=true	98.4	SSPVADFsAIKELDT			NITGSSPVADFS*AIKELDTLNNEIVDLQR	3	1080.53		104177								104406								166.342								166.346								4.13136								5.96658								-0.2036								0.435								0.102536								0.171536								1.578								1.644								0.705092								0.70277								11								0							mouse
3101	3098	Adaptor/scaffold	Eps15;Eps15	EPS15;EPS15 iso2	§561;245	Epidermal growth factor receptor substrate 15	P42567;P42567-2	http://www.phosphosite.org/proteinAction.do?id=4071&showAllSites=true	98.4	HQESSVRsSPEIAPS			S*SPEIAPSDVTDESEAVTVAGNEK	3	838.037		58754		59584	58998	59028	57552	57117	59286			60153	59004		59256			96.3097		96.6695	97.0369	96.1481	96.705	96.6779	97.6918			96.6684	96.3405		97.167			17.3449		20.618	14.8861	17.7825	17.7122	17.6716	13.2976			15.1733	13.0605		18.1986			0.4057		0.2625	0.5728	0.2148	1.599	1.2649	0.0955			0.2267	0.7518		0.525			0.000493662		0.00127185	0.000223561	0.000147569	0.0013523	0.00145594	0.00038651			8.51856e-05	0.00131154		0.000960607			4.949		4.916	3.869	4.75	4.031	4.359	4.462			4.811	4.271		4.939			1.46015		1.83246	1.34199	1.57538	1.52415	1.47969	1.26513			1.38734	1.2365		1.44996			12		12	12	12	12	12	12			12	12		12		mouse
3102	3099	Adaptor/scaffold	Eps15;Eps15	EPS15;EPS15 iso2	§562;246	Epidermal growth factor receptor substrate 15	P42567;P42567-2	http://www.phosphosite.org/proteinAction.do?id=4071&showAllSites=true	98.4	QESSVRSsPEIAPSD			SS*PEIAPSDVTDESEAVTVAGNEK	2	1256.55			59156	59578		59026				59258									97.4119	96.6587		96.1457				96.7564									13.5735	13.1586		13.8447				5.43771									0.4695	1.2017		-0.6685				1.8145									0.00253336	0.00247306		0.00272947				0.00610613									3.01	3.168		3.079				1.542									1.44435	1.17817		1.28135				0.442073									0	0		0				0							mouse
3103	3100	Adaptor/scaffold	Eps15;Eps15	EPS15;EPS15 iso2	§562;246	Epidermal growth factor receptor substrate 15	P42567;P42567-2	http://www.phosphosite.org/proteinAction.do?id=4071&showAllSites=true	98.4	QESSVRSsPEIAPSD			SS*PEIAPSDVTDESEAVTVAGNEK	2	1256.55			59123							59198									97.363							96.6664									16.1669							15.6696									0.5491							0.0637									0.0023407							0.00211864									3.298							3.396									1.56514							1.47236									0							0							mouse
3104	3101	Adaptor/scaffold	Eps15;Eps15	EPS15;EPS15 iso2	§562;246	Epidermal growth factor receptor substrate 15	P42567;P42567-2	http://www.phosphosite.org/proteinAction.do?id=4071&showAllSites=true	98.4	QESSVRSsPEIAPSD			SS*PEIAPSDVTDESEAVTVAGNEK	3	838.037	60229		59131							59190	59204			59241		59424	98.749		97.377							96.6564	97.0202			96.2508		97.246	15.0334		18.5317							20.2882	16.8327			20.5129		19.2132	1.2649		0.6682							0.3102	0.3341			0.2745		0.358	0.000860577		0.000629173							0.000815576	0.000348663			0.000544643		0.000147257	4.765		4.961							4.991	4.467			4.672		4.705	1.12348		1.55433							1.57784	1.36139			1.66085		1.64246	12		12							12	12			12		12	mouse
3105	3102	Adaptor/scaffold	Eps15;Eps15	EPS15;EPS15 iso2	§562;246	Epidermal growth factor receptor substrate 15	P42567;P42567-2	http://www.phosphosite.org/proteinAction.do?id=4071&showAllSites=true	98.4	QESSVRSsPEIAPSD			SS*PEIAPSDVTDESEAVTVAGNEK	3	838.037																59568																97.4581																12.0414																-0.3818																0.001667																3.395																1.16732																12	mouse
3106	3103	Adaptor/scaffold	Eps15;Eps15	EPS15;EPS15 iso2	§816;500	Epidermal growth factor receptor substrate 15	P42567;P42567-2	http://www.phosphosite.org/proteinAction.do?id=4071&showAllSites=true	98.4	QPFPGNDsPKEKDPD			LDSSDPLKLNDPFQPFPGNDS*PKEKDPDM#FCDPFTSSTTTNK	4	1207.28														82037	82104															130.731	131.836															6.06148	7.01189															-0.8614	-1.1679															0.281922	0.359927															1.89	2.012															0.771943	0.671458															20	39		mouse
3107	3104	Adaptor/scaffold	Eps15;Eps15	EPS15;EPS15 iso2	§816;500	Epidermal growth factor receptor substrate 15	P42567;P42567-2	http://www.phosphosite.org/proteinAction.do?id=4071&showAllSites=true	98.4	QPFPGNDsPKEKDPD			LDSSDPLKLNDPFQPFPGNDS*PKEKDPDMFCDPFTSSTTTNK	4	1203.29	87331		85989		85885	85841			86116	86011		87358		85928	85953	86213	139.461		137.99		137.701	136.515			138.251	137.103		137.117		136.737	137.778	138.131	16.9914		11.6576		17.9208	18.2396			19.9031	6.30103		14.3344		7.03763	6.20691	8.16052	1.23		-0.482		1.2383	1.471			0.8892	-0.6482		-0.2909		-0.2078	-0.3241	1.0222										0.349631					0.303321		5.341		4.294		6.134	5.769			5.98	2.644		5.16		2.686	2.391	2.842	1.1831		1.05298		1.32042	1.28153			1.35315	0.786716		1.23554		0.901147	0.760045	0.821975	59		47		35	28			42	6		59		16	10	0	mouse
3108	3105	Adaptor/scaffold	Eps15;Eps15	EPS15;EPS15 iso2	§816;500	Epidermal growth factor receptor substrate 15	P42567;P42567-2	http://www.phosphosite.org/proteinAction.do?id=4071&showAllSites=true	98.4	QPFPGNDsPKEKDPD			LDSSDPLKLNDPFQPFPGNDS*PKEKDPDMFCDPFTSSTTTNK	4	1203.29	87388		85883		85958	85805			86103	85925				85838	85790	86133	139.55		137.824		137.816	136.46			138.231	136.967				136.598	137.519	138	11.9706		18.6716		11.6946	18.317			17.6556	15.2541				14.8861	16.6021	18.0969	1.0638		0.7812		1.5042	1.0804			0.4405	-0.4238				0.0249	0.7812	0.4322																	4.363		5.873		3.954	6.159			5.534	5.621				5.814	5.377	5.988	0.948984		1.42812		0.922689	1.38933			1.32163	1.23256				1.3713	1.19975	1.48416	20		42		15	42			68	22				42	28	50	mouse
3109	3106	Adaptor/scaffold	Eps15;Eps15	EPS15;EPS15 iso2	§816;500	Epidermal growth factor receptor substrate 15	P42567;P42567-2	http://www.phosphosite.org/proteinAction.do?id=4071&showAllSites=true	98.4	QPFPGNDsPKEKDPD			LDSSDPLKLNDPFQPFPGNDS*PKEKDPDMFCDPFTSSTTTNK	4	1203.29	87410																139.582																7.64397																1.0638																																3.374																0.725491																10																mouse
3110	3107	Adaptor/scaffold	Eps15;Eps15	EPS15;EPS15 iso2	§816;500	Epidermal growth factor receptor substrate 15	P42567;P42567-2	http://www.phosphosite.org/proteinAction.do?id=4071&showAllSites=true	98.4	QPFPGNDsPKEKDPD			LNDPFQPFPGNDS*PKEKDPDMFCDPFTSSTTTNK	3	1318.9									82550																132.812																7.22113																0.2578																0.47358																2.048																0.890058																21								mouse
3111	3108	Adaptor/scaffold	Eps15;Eps15	EPS15;EPS15 iso2	§816;500	Epidermal growth factor receptor substrate 15	P42567;P42567-2	http://www.phosphosite.org/proteinAction.do?id=4071&showAllSites=true	98.4	QPFPGNDsPKEKDPD			LNDPFQPFPGNDS*PKEKDPDMFCDPFTSSTTTNK	4	989.427	83641		82256	82760	82234			79861	82463		82685		82065	82241	82264		133.86		132.316	131.431	132.112			131.638	132.675		132.023		131.17	131.051	132.083		14.3696		12.4949	13.0353	12.6517			5.84466	15.1487		15.4522		13.5186	16.5986	12.426		0.4447		1.0511	0.3133	0.4952			1.8698	0.5559		-0.2325		0.8389	0.4043	0.4952									0.330997									3.956		4.603	5.079	4.565			1.12	4.92		4.889		4.952	4.708	4.074		1.2276		1.10118	1.31606	1.24542			0.683094	1.25809		1.31648		1.22032	1.45093	1.09326		31		37	45	52			3	61		45		61	52	45		mouse
3112	3109	Adaptor/scaffold	Eps15;Eps15	EPS15;EPS15 iso2	§816;500	Epidermal growth factor receptor substrate 15	P42567;P42567-2	http://www.phosphosite.org/proteinAction.do?id=4071&showAllSites=true	98.4	QPFPGNDsPKEKDPD			LNDPFQPFPGNDS*PKEKDPDMFCDPFTSSTTTNK	4	989.427			82220						82497										132.264						132.729										14.9666						9.31966										1.3341						0.3032																										4.73						5.325										1.1708						1.02148										61						45								mouse
3113	3110	Adaptor/scaffold	Eps15;Eps15	EPS15;EPS15 iso2	§816;500	Epidermal growth factor receptor substrate 15	P42567;P42567-2	http://www.phosphosite.org/proteinAction.do?id=4071&showAllSites=true	98.4	QPFPGNDsPKEKDPD			RPINKLDSSDPLKLNDPFQPFPGNDS*PKEKDPDMFCDPFTSSTTTNK	5	1084.51						76953			77255													123.04			124.757													5.7986			7.65365													1.3094			2.7939													0.307355			0.452403													2.179			2.301													0.764844			0.545707													4			4								mouse
3114	3111	Adaptor/scaffold	Eps15;Eps15	EPS15;EPS15 iso2	§816;500	Epidermal growth factor receptor substrate 15	P42567;P42567-2	http://www.phosphosite.org/proteinAction.do?id=4071&showAllSites=true	98.4	QPFPGNDsPKEKDPD			RPINKLDSSDPLKLNDPFQPFPGNDS*PKEKDPDMFCDPFTSSTTTNK	6	903.922	78350								77235								125.904								124.728								7.91721								8.46852								1.5488								1.8143								0.411214								0.526939								3.137								3.133								0.864258								0.862803								1								1								mouse
3115	3112	Adaptor/scaffold	Eps15;Eps15	EPS15;EPS15 iso2	606;290	Epidermal growth factor receptor substrate 15	P42567;P42567-2	http://www.phosphosite.org/proteinAction.do?id=4071&showAllSites=true	98.4	DPFNVESsSLTDAVA			FDDDKHSKEEDPFNVESS*SLTDAVADTNLDFFQSDPFVGSDPFKDDPFGK	5	1136.5	103791																164.94																10.5528																1.5134																																3.723																0.826682																0																mouse
3116	3113	Adaptor/scaffold	Eps15;Eps15	EPS15;EPS15 iso2	609;293	Epidermal growth factor receptor substrate 15	P42567;P42567-2	http://www.phosphosite.org/proteinAction.do?id=4071&showAllSites=true	98.4	NVESSSLtDAVADTN			FDDDKHSKEEDPFNVESSSLT*DAVADTNLDFFQSDPFVGSDPFKDDPFGK	5	1136.5										101572																161.67																15.6308																1.1087																																4.213																1.17961																0							mouse
3117	3114	Adaptor/scaffold	Eps15l1	EPS15R	791	Epidermal growth factor receptor substrate 15-like 1	Q60902	http://www.phosphosite.org/proteinAction.do?id=3028&showAllSites=true	99.2	PPRPKPPsGQSTPVS			QDTPALPPKKPAPPRPKPPS*GQSTPVSQLGSSDFPESPDPFQPLGADSGDPFQNKK	5	1189.19											69225																111.84																10.7825																2.2368																																2.805																0.732264																5						mouse
3118	3115	Adaptor/scaffold	Eps15l1	EPS15R	791	Epidermal growth factor receptor substrate 15-like 1	Q60902	http://www.phosphosite.org/proteinAction.do?id=3028&showAllSites=true	99.2	PPRPKPPsGQSTPVS			QDTPALPPKKPAPPRPKPPS*GQSTPVSQLGSSDFPESPDPFQPLGADSGDPFQNKK	6	991.157							67446	66988															111.807	111.647															8.29585	6.84771															2.5627	0.0807																															2.506	2.839															0.891199	0.900293															0	5									mouse
3119	3116	Adaptor/scaffold	Eps15l1	EPS15R	791	Epidermal growth factor receptor substrate 15-like 1	Q60902	http://www.phosphosite.org/proteinAction.do?id=3028&showAllSites=true	99.2	PPRPKPPsGQSTPVS			QDTPALPPKKPAPPRPKPPS*GQSTPVSQLGSSDFPESPDPFQPLGADSGDPFQNKK	6	991.157							67473																111.843																8.92445																0.3834																																2.48																1.26218																0										mouse
3120	3117	Adaptor/scaffold	Eps15l1	EPS15R	798	Epidermal growth factor receptor substrate 15-like 1	Q60902	http://www.phosphosite.org/proteinAction.do?id=3028&showAllSites=true	99.2	SGQSTPVsQLGSSDF			QDTPALPPKKPAPPRPKPPSGQSTPVS*QLGSSDFPESPDPFQPLGADSGDPFQNKK	6	991.157							67820																112.366																6.80134																1.1804																																1.992																1.03432																0										mouse
3121	3118	Adaptor/scaffold	Eps15l1;Eps15l1;Eps15l1	EPS15R;EPS15R iso2;EPS15R iso3	546;546;546	Epidermal growth factor receptor substrate 15-like 1	Q60902;Q60902-2;Q60902-3	http://www.phosphosite.org/proteinAction.do?id=3028&showAllSites=true	99.2	NQARSKLsQLQESHL			LS*QLQESHLEAHRSLEQYDQVPDGVSGTSLPDLATLNEGILLAER	4	1253.12										89576																142.603																11.0565																2.5297																0.00739939																3.181																0.587358																0							mouse
3122	3119	Adaptor/scaffold	Eps15l1;Eps15l1;Eps15l1	EPS15R;EPS15R iso2;EPS15R iso3	546;546;546	Epidermal growth factor receptor substrate 15-like 1	Q60902;Q60902-2;Q60902-3	http://www.phosphosite.org/proteinAction.do?id=3028&showAllSites=true	99.2	NQARSKLsQLQESHL			SKLS*QLQESHLEAHRSLEQYDQVPDGVSGTSLPDLATLNEGILLAER	5	1045.72										85313																136.037																14.644																0.5833																0.00999737																5.031																1.25086																0							mouse
3123	3120	Adaptor/scaffold	Eps15l1;Eps15l1;Eps15l1;Eps15l1	EPS15R;EPS15R iso2;EPS15R iso3;EPS15R iso4	§108;§108;§108;§108	Epidermal growth factor receptor substrate 15-like 1	Q60902;Q60902-2;Q60902-3;Q60902-4	http://www.phosphosite.org/proteinAction.do?id=3028&showAllSites=true	99.2	PKFHDTSsPLMATQS			FHDTSS*PLMATQSSAETHWAVR	3	847.041	56542	55164		55964		55458	54121	53694				56419					93.2514	90.9891		91.325		90.8278	91.5625	91.5362				91.1649					14.51	14.9747		16.684		15.2204	10.2495	13.9586				15.7799					1.1688	1.0743		1.0979		1.6646	1.7355	1.7236				0.9209																					6.594	6.593		5.917		5.699	3.836	4.347				6.196					1.25307	1.35333		1.52364		1.2774	1.17628	1.27378				1.39873					17	8		8		8	7	7				8					mouse
3124	3121	Adaptor/scaffold	Eps15l1;Eps15l1;Eps15l1;Eps15l1	EPS15R;EPS15R iso2;EPS15R iso3;EPS15R iso4	§229;§229;§229;§229	Epidermal growth factor receptor substrate 15-like 1	Q60902;Q60902-2;Q60902-3;Q60902-4	http://www.phosphosite.org/proteinAction.do?id=3028&showAllSites=true	99.2	AVPVLPAsPPPKDSL			KKTVFAGAVPVLPAS*PPPKDSLR	4	614.592	58400	57101	57522	57773	57389	57271	56030	55635	57609	57650	57594	58343	57454	57424	57746	57818	96.0721	93.8888	94.9964	94.0106	94.6964	93.5815	94.4262	94.473	95.227	94.389	94.653	94.0579	94.0622	93.5934	94.9428	94.8826	11.719	13.0757	11.1739	9.50724	10.1024	10.7986	8.34872	8.88941	10.0453	11.0218	9.73518	10.0061	10.3335	12.011	11.3325	9.56543	-0.2766	-0.2766	-0.2441	-0.3417	-0.2766	-0.4719	-0.179	-0.8461	-0.5044	-0.5858	-0.5044	-0.1953	-0.2441	-0.3905	-0.3905	-0.3742	0.546981	0.539674	0.554794	0.464908	0.473603	0.512787	0.433944	0.468633	0.477647	0.547135	0.470805	0.450168	0.508507	0.519856	0.557586	0.499745	4.4	4.477	4.063	3.897	3.641	4.761	2.736	2.661	3.489	4.159	3.666	3.493	4.19	4.301	3.508	4.095	1.2803	1.52894	1.39622	1.33893	1.31607	1.32965	1.17481	1.02628	1.15242	1.25237	1.16164	1.27143	1.27109	1.36225	1.2266	1.28364	13	8	8	20	20	8	13	13	20	20	13	20	13	13	13	13	mouse
3125	3122	Adaptor/scaffold	Eps15l1;Eps15l1;Eps15l1;Eps15l1	EPS15R;EPS15R iso2;EPS15R iso3;EPS15R iso4	§229;§229;§229;§229	Epidermal growth factor receptor substrate 15-like 1	Q60902;Q60902-2;Q60902-3;Q60902-4	http://www.phosphosite.org/proteinAction.do?id=3028&showAllSites=true	99.2	AVPVLPAsPPPKDSL			KKTVFAGAVPVLPAS*PPPKDSLR	4	614.592												58643																94.4837																10.0605																-0.2278																0.493909																3.397																1.29092																13					mouse
3126	3123	Adaptor/scaffold	Eps15l1;Eps15l1;Eps15l1;Eps15l1	EPS15R;EPS15R iso2;EPS15R iso3;EPS15R iso4	§229;§229;§229;§229	Epidermal growth factor receptor substrate 15-like 1	Q60902;Q60902-2;Q60902-3;Q60902-4	http://www.phosphosite.org/proteinAction.do?id=3028&showAllSites=true	99.2	AVPVLPAsPPPKDSL			KTVFAGAVPVLPAS*PPPKDSLR	3	776.422	66289	64481	64866	65605	64793	64725	63583	62926	65540	64885	65595	66252	64745	65198	65464	65130	107.802	104.854	105.95	105.61	105.694	104.634	105.937	105.459	107.011	105.151	106.481	105.639	104.915	105.182	106.483	105.838	11.4318	11.762	11.6271	11.8297	10.6737	10.0297	11.1752	10.2277	11.6308	12.4597	10.4724	12.2104	11.567	11.5436	12.2725	11.4067	0.2576	0.0773	0.0129	0.0386	0.0258	0.103	1.0304	0.644	0.3864	0.219	0.4765	0.2447	0.1674	0.1417	0.322	0.2834	0.623384	0.615954	0.629785	0.598915	0.600698	0.535422	0.623738	0.555303	0.595424	0.584798	0.453022	0.635776	0.616039	0.63859	0.607401	0.624941	4.289	4.679	3.89	4.481	3.532	3.724	3.069	2.829	3.832	4.211	3.587	4.493	3.498	3.791	4.022	3.694	1.43808	1.59801	1.59764	1.73083	1.43639	1.41528	1.40397	1.27324	1.36593	1.50011	1.23328	1.4901	1.52294	1.58919	1.46823	1.49964	35	27	35	35	44	44	35	20	35	44	20	35	35	35	35	27	mouse
3127	3124	Adaptor/scaffold	Eps15l1;Eps15l1;Eps15l1;Eps15l1	EPS15R;EPS15R iso2;EPS15R iso3;EPS15R iso4	§229;§229;§229;§229	Epidermal growth factor receptor substrate 15-like 1	Q60902;Q60902-2;Q60902-3;Q60902-4	http://www.phosphosite.org/proteinAction.do?id=3028&showAllSites=true	99.2	AVPVLPAsPPPKDSL			KTVFAGAVPVLPAS*PPPKDSLR	3	776.422	65930	64846	65233	65242	65166	65079		63278	65161	65245	65166	65868	65119	64834	65095	65544	107.27	105.386	106.493	105.077	106.25	105.163		106.008	106.448	105.679	105.852	105.086	105.47	104.643	105.945	106.453	9.54212	13.1979	11.9872	11.1811	11.4776	11.2111		11.5719	9.65956	14.52	10.2967	12.0482	10.7471	10.8962	10.7167	11.0501	0.1674	0.1288	0.3477	0.1417	0.1674	0.1674		0.3477	0.1803	0.0773	0.0386	-0.0129	0.1288	-0.0258	0.2834	0.5538	0.537363	0.660836	0.580102	0.579546	0.673524	0.5939		0.62318	0.589777	0.685355	0.57859	0.63077	0.602608	0.599722	0.579937	0.572535	3.396	4.722	4.081	3.923	4.026	4.519		4.442	3.147	4.854	4.002	4.237	3.784	3.725	3.721	4.096	1.25149	1.63432	1.61724	1.58836	1.50384	1.60327		1.49447	1.22328	1.69327	1.36085	1.55549	1.45747	1.48619	1.34269	1.44096	44	35	35	35	27	35		44	27	35	44	54	35	44	35	27	mouse
3128	3125	Adaptor/scaffold	Eps15l1;Eps15l1;Eps15l1;Eps15l1	EPS15R;EPS15R iso2;EPS15R iso3;EPS15R iso4	§229;§229;§229;§229	Epidermal growth factor receptor substrate 15-like 1	Q60902;Q60902-2;Q60902-3;Q60902-4	http://www.phosphosite.org/proteinAction.do?id=3028&showAllSites=true	99.2	AVPVLPAsPPPKDSL			KTVFAGAVPVLPAS*PPPKDSLR	4	582.569		64695	65123	65483	65062	65018	63479	63166	65323	65304	65242	66142	65024	65068	65298	65391		105.168	106.331	105.429	106.097	105.072	105.777	105.84	106.692	105.763	105.964	105.479	105.329	104.991	106.24	106.227		10.8697	9.9431	11.4365	9.76955	10.1605	9.45967	10.2	10.8794	11.6556	11.4214	10.1972	9.46344	10.2976	10.1918	9.48413		0.1373	0.0172	-0.515	-0.103	-0.4806	-0.6351	-0.4635	-0.3433	-0.7553	0.0172	0.0343	-0.3261	-0.2575	-0.3261	-0.4291		0.57548	0.557798	0.606616	0.525232	0.557883	0.555648	0.535765	0.580361	0.603642	0.488534	0.58212	0.526303	0.557112	0.550614	0.505451		3.909	3.458	4.306	3.734	4.021	2.351	2.675	4.111	3.964	3.443	3.938	3.532	3.815	3.913	3.672		1.46615	1.47814	1.55537	1.36477	1.38598	1.2037	1.18115	1.29776	1.29516	1.35028	1.42334	1.25986	1.39917	1.26039	1.31423		26	26	26	26	26	19	19	26	26	26	19	26	26	26	26	mouse
3129	3126	Adaptor/scaffold	Eps15l1;Eps15l1;Eps15l1;Eps15l1	EPS15R;EPS15R iso2;EPS15R iso3;EPS15R iso4	§229;§229;§229;§229	Epidermal growth factor receptor substrate 15-like 1	Q60902;Q60902-2;Q60902-3;Q60902-4	http://www.phosphosite.org/proteinAction.do?id=3028&showAllSites=true	99.2	AVPVLPAsPPPKDSL			KTVFAGAVPVLPAS*PPPKDSLR	4	582.569							63783		65344	65048	65320	66051											106.23		106.721	105.391	106.08	105.351											7.26841		11.52	11.0031	9.43415	10.6904											0.2403		-0.1888	-0.206	-0.1717	-0.0343											0.371218		0.604788	0.601369	0.4998	0.593392											1.491		3.918	4.393	3.755	4.382											1.14367		1.31643	1.41092	1.23413	1.46892											17		26	26	26	26					mouse
3130	3127	Adaptor/scaffold	Eps15l1;Eps15l1;Eps15l1;Eps15l1	EPS15R;EPS15R iso2;EPS15R iso3;EPS15R iso4	§229;§229;§229;§229	Epidermal growth factor receptor substrate 15-like 1	Q60902;Q60902-2;Q60902-3;Q60902-4	http://www.phosphosite.org/proteinAction.do?id=3028&showAllSites=true	99.2	AVPVLPAsPPPKDSL			TVFAGAVPVLPAS*PPPK	2	864.46								74497																123.169																6.14509																0.6478																0.215467																0.865																0.945366																8									mouse
3131	3128	Adaptor/scaffold	Eps15l1;Eps15l1;Eps15l1;Eps15l1	EPS15R;EPS15R iso2;EPS15R iso3;EPS15R iso4	§229;§229;§229;§229	Epidermal growth factor receptor substrate 15-like 1	Q60902;Q60902-2;Q60902-3;Q60902-4	http://www.phosphosite.org/proteinAction.do?id=3028&showAllSites=true	99.2	AVPVLPAsPPPKDSL			TVFAGAVPVLPAS*PPPKDSLR	2	1100.08	74072	72308	72815	73170	72512	72675	71100	70811	73125	72722	72917	74197	72486	72909	72989	73006	119.451	116.627	117.945	116.894	117.293	116.546	117.424	117.473	118.477	116.921	117.351	117.367	116.531	116.764	117.823	117.758	9.5784	10.209	9.60555	10.4023	8.29158	10.7696	5.51145	6.83863	9.54212	10.7905	9.64589	10.3036	8.91364	10.6498	9.28067	9.95861	-0.1636	-0.3727	-0.0273	-0.7181	-0.0182	-0.2182	2.2544	4.0815	0.6454	0.0545	-0.3727	-0.0364	0.7363	0.1454	0.6818	-1.5635	0.485111	0.472823	0.49403	0.479595	0.468531	0.43565	0.229944	0.323926	0.444732	0.48408	0.501666	0.565566	0.4575	0.551418	0.453915	0.510685	2.54	2.781	2.666	2.648	1.874	2.923	0.939	1.367	2.612	3.084	2.693	2.029	1.953	2.57	2.545	2.537	1.23335	1.38138	1.4214	1.34905	1.12984	1.42781	0.661294	0.534989	1.1225	1.41263	1.12383	1.26162	1.07498	1.41478	1.14983	1.06811	45	24	15	24	15	15	3	8	34	24	34	24	15	24	15	24	mouse
3132	3129	Adaptor/scaffold	Eps15l1;Eps15l1;Eps15l1;Eps15l1	EPS15R;EPS15R iso2;EPS15R iso3;EPS15R iso4	§229;§229;§229;§229	Epidermal growth factor receptor substrate 15-like 1	Q60902;Q60902-2;Q60902-3;Q60902-4	http://www.phosphosite.org/proteinAction.do?id=3028&showAllSites=true	99.2	AVPVLPAsPPPKDSL			TVFAGAVPVLPAS*PPPKDSLR	2	1100.08			72913							72705	73288	74086		72853		72968			118.116							116.893	117.911	117.201		116.678		117.697			8.75449							11.2373	8.11862	7.92445		10.4295		8.01682			0.7636							-0.1818	-0.1454	-0.5272		-0.0727		-1.9908			0.431285							0.512324	0.376805	0.436271		0.553798		0.452617			1.924							3.051	1.799	1.773		2.814		1.805			1.07017							1.37013	1.04332	0.964705		1.41156		0.710819			15							24	15	8		34		15	mouse
3133	3130	Adaptor/scaffold	Eps15l1;Eps15l1;Eps15l1;Eps15l1	EPS15R;EPS15R iso2;EPS15R iso3;EPS15R iso4	§229;§229;§229;§229	Epidermal growth factor receptor substrate 15-like 1	Q60902;Q60902-2;Q60902-3;Q60902-4	http://www.phosphosite.org/proteinAction.do?id=3028&showAllSites=true	99.2	AVPVLPAsPPPKDSL			TVFAGAVPVLPAS*PPPKDSLR	2	1100.08												74100				73214												117.223				118.083												9.85387				6.30452												-0.4545				1.0363												0.453074				0.317372												2.3				1.651												1.209				0.832553												15				3	mouse
3134	3131	Adaptor/scaffold	Eps15l1;Eps15l1;Eps15l1;Eps15l1	EPS15R;EPS15R iso2;EPS15R iso3;EPS15R iso4	§229;§229;§229;§229	Epidermal growth factor receptor substrate 15-like 1	Q60902;Q60902-2;Q60902-3;Q60902-4	http://www.phosphosite.org/proteinAction.do?id=3028&showAllSites=true	99.2	AVPVLPAsPPPKDSL			TVFAGAVPVLPAS*PPPKDSLR	2	1100.08																73111																117.926																10.1073																																0.480397																2.653																1.40428																24	mouse
3135	3132	Adaptor/scaffold	Eps15l1;Eps15l1;Eps15l1;Eps15l1	EPS15R;EPS15R iso2;EPS15R iso3;EPS15R iso4	§229;§229;§229;§229	Epidermal growth factor receptor substrate 15-like 1	Q60902;Q60902-2;Q60902-3;Q60902-4	http://www.phosphosite.org/proteinAction.do?id=3028&showAllSites=true	99.2	AVPVLPAsPPPKDSL			TVFAGAVPVLPAS*PPPKDSLR	3	733.724	74227	72638	73120	73593	101904	72342	71374	71051	105433	101860	73040	73861	72620	110661	73206	72667	119.68	117.121	118.429	117.525	162.839	116.026	117.841	117.837	168.694	162.156	117.542	116.854	116.744	176.578	118.15	117.246	12.1824	13.4112	11.9431	14.2823	10.2204	12.7399	9.73518	12	9.60033	5.38722	12.2725	14.2588	13.3706	10.1051	11.1681	9.40894	0.1772	-0.0136	0.3816	0.5179	0.1908	0.0545	0.9404	0.6542	1.1721	-1.4992	0.259	-0.2317	0.109	0.2453	0.1635	0.1227	0.616192	0.63784	0.616234	0.645577	0.578053	0.618759	0.551676	0.585442	0.591971	0.273532	0.646123	0.654894	0.600036	0.511208	0.579252	0.55673	3.858	3.954	3.659	4.022	2.965	3.799	3.096	3.44	3.05	0.806	3.845	4.298	4.208	2.551	3.44	3.232	1.35624	1.58487	1.47096	1.70041	1.26281	1.55349	1.29138	1.39612	1.07506	0.501725	1.36614	1.56853	1.5933	1.21012	1.31437	1.31246	20	20	20	20	20	20	13	13	20	1	20	27	20	4	20	13	mouse
3136	3133	Adaptor/scaffold	Eps15l1;Eps15l1;Eps15l1;Eps15l1	EPS15R;EPS15R iso2;EPS15R iso3;EPS15R iso4	§229;§229;§229;§229	Epidermal growth factor receptor substrate 15-like 1	Q60902;Q60902-2;Q60902-3;Q60902-4	http://www.phosphosite.org/proteinAction.do?id=3028&showAllSites=true	99.2	AVPVLPAsPPPKDSL			TVFAGAVPVLPAS*PPPKDSLR	3	733.724	73515	72277	72774	73246	72312	72673	71015	70291	105794	73124	73390	74202	73560	108674	72534	73011	118.619	116.575	117.882	117.008	116.999	116.54	117.286	116.684	169.266	117.525	118.065	117.376	118.225	173.243	117.117	117.765	10.0814	13.7167	11.2314	13.6271	10.6402	13.6326	11.6459	9.78516	9.12378	12.7825	10.0448	13.8508	9.49214	9.33536	10.3925	14.0841	0.1635	0.2181	-0.109	0.0136	0.259	0.0681	1.2948	0.0545	-0.0136	0.109	0.0545	0.0545	0.0681	0.0409	0.6269	-0.0681	0.605333	0.636723	0.550399	0.648063	0.594362	0.666931	0.62566	0.556462	0.533215	0.623949	0.522007	0.6609	0.551495	0.528073	0.580515	0.600983	3.508	3.975	3.753	4.302	3.364	4.08	3.679	2.815	2.677	4.088	3.576	4.023	3.089	2.887	3.284	4.177	1.23082	1.59118	1.52501	1.77996	1.37414	1.66656	1.41572	1.31637	1.15823	1.49969	1.27495	1.58924	1.2923	1.28265	1.18003	1.63021	20	27	20	27	13	27	20	8	27	20	20	20	20	20	8	20	mouse
3137	3134	Adaptor/scaffold	Eps15l1;Eps15l1;Eps15l1;Eps15l1	EPS15R;EPS15R iso2;EPS15R iso3;EPS15R iso4	§229;§229;§229;§229	Epidermal growth factor receptor substrate 15-like 1	Q60902;Q60902-2;Q60902-3;Q60902-4	http://www.phosphosite.org/proteinAction.do?id=3028&showAllSites=true	99.2	AVPVLPAsPPPKDSL			TVFAGAVPVLPAS*PPPKDSLR	3	733.724	73866	71957	107393	72896	73012	73016	70667	70661	107540	72764	72702	73517	72959	72410	111014	73357	119.144	116.069	171.513	116.482	118.052	117.054	116.757	117.239	172.382	116.987	117.028	116.333	117.263	115.993	178.825	118.3	11.2211	10.7212	11.4449	12.3655	12.5143	11.3143	9.46597	11.7282	9.70997	14.2526	10.2518	10.821	12.4168	10.1561	8.31695	12.251	0.477	0.0273	-0.259	0.1908	0.2044	0.0136	0.5861	0.736	0.1772	0.2044	0.0409	-0.0136		0.0954	0.845	0.0954	0.529767	0.541358	0.616013	0.598026	0.619075	0.582106	0.554756	0.61964	0.556691	0.666757	0.597412	0.583987	0.622427	0.549522	0.507793	0.591551	3.708	3.357	3.394	3.758	4.124	3.875	2.473	3.74	2.228	4.036	3.214	3.167	3.933	3.498	2.471	3.918	1.25177	1.36338	1.40344	1.63237	1.50016	1.50707	1.32462	1.39932	1.14361	1.55166	1.2209	1.32863	1.53215	1.37247	0.957343	1.57989	27	13	20	20	20	20	13	20	13	20	20	13	20	20	4	20	mouse
3138	3135	Adaptor/scaffold	Eps15l1;Eps15l1;Eps15l1;Eps15l1	EPS15R;EPS15R iso2;EPS15R iso3;EPS15R iso4	§229;§229;§229;§229	Epidermal growth factor receptor substrate 15-like 1	Q60902;Q60902-2;Q60902-3;Q60902-4	http://www.phosphosite.org/proteinAction.do?id=3028&showAllSites=true	99.2	AVPVLPAsPPPKDSL			TVFAGAVPVLPAS*PPPKDSLR	3	733.724		109336	72441		72659				107849	72431	111614		72284	72743	72867			174.698	117.366		117.516				172.948	116.46	177.552		116.229	116.509	117.632			12.5114	9.70333		13.6655				9.3536	13.2147	8.32422		9.02641	12.699	11.4949			0.5724	0.3135		0.0954				1.0903	0.0681	-0.8859		0.4634	-0.0273	0.6542			0.623725	0.573377		0.606698				0.52505	0.637284	0.437803		0.568733	0.632762	0.609438			3.63	3.196		4.158				2.258	3.922	1.981		3.235	4.257	3.637			1.38733	1.29445		1.61925				0.970723	1.51916	0.843907		1.22424	1.56623	1.28691			20	20		20				27	20	4		20	20	20		mouse
3139	3136	Adaptor/scaffold	Eps15l1;Eps15l1;Eps15l1;Eps15l1	EPS15R;EPS15R iso2;EPS15R iso3;EPS15R iso4	§229;§229;§229;§229	Epidermal growth factor receptor substrate 15-like 1	Q60902;Q60902-2;Q60902-3;Q60902-4	http://www.phosphosite.org/proteinAction.do?id=3028&showAllSites=true	99.2	AVPVLPAsPPPKDSL			TVFAGAVPVLPAS*PPPKDSLR	3	733.724									107952	102614				73092											173.121	163.386				117.042											7.95468	8.20204				13.3546											0.4906	-0.5315				0.0545											0.512721	0.558892				0.627797											1.811	2.193				3.909											0.997695	0.981086				1.57261											4	8				20			mouse
3140	3137	Adaptor/scaffold	Eps15l1;Eps15l1;Eps15l1;Eps15l1	EPS15R;EPS15R iso2;EPS15R iso3;EPS15R iso4	§229;§229;§229;§229	Epidermal growth factor receptor substrate 15-like 1	Q60902;Q60902-2;Q60902-3;Q60902-4	http://www.phosphosite.org/proteinAction.do?id=3028&showAllSites=true	99.2	AVPVLPAsPPPKDSL			TVFAGAVPVLPAS*PPPKDSLR	3	733.724									73298																118.738																12.7747																0.1499																0.652243																3.967																1.42592																20								mouse
3141	3138	Adaptor/scaffold	Eps15l1;Eps15l1;Eps15l1;Eps15l1	EPS15R;EPS15R iso2;EPS15R iso3;EPS15R iso4	§229;§229;§229;§229	Epidermal growth factor receptor substrate 15-like 1	Q60902;Q60902-2;Q60902-3;Q60902-4	http://www.phosphosite.org/proteinAction.do?id=3028&showAllSites=true	99.2	AVPVLPAsPPPKDSL			TVFAGAVPVLPAS*PPPKDSLR	3	733.724									72948																118.208																14.1858																-0.2453																0.606992																4.238																1.44703																20								mouse
3142	3139	Adaptor/scaffold	Eps15l1;Eps15l1;Eps15l1;Eps15l1	EPS15R;EPS15R iso2;EPS15R iso3;EPS15R iso4	§229;§229;§229;§229	Epidermal growth factor receptor substrate 15-like 1	Q60902;Q60902-2;Q60902-3;Q60902-4	http://www.phosphosite.org/proteinAction.do?id=3028&showAllSites=true	99.2	AVPVLPAsPPPKDSL			TVFAGAVPVLPAS*PPPKDSLR	3	733.724									72621																117.704																9.4034																0.2044																0.561027																3.248																1.20597																20								mouse
3143	3140	Adaptor/scaffold	Eps15l1;Eps15l1;Eps15l1;Eps15l1	EPS15R;EPS15R iso2;EPS15R iso3;EPS15R iso4	§253;§253;§253;§253	Epidermal growth factor receptor substrate 15-like 1	Q60902;Q60902-2;Q60902-3;Q60902-4	http://www.phosphosite.org/proteinAction.do?id=3028&showAllSites=true	99.2	SSLNSTGsLSPKHSV			STPSHGSVSSLNSTGS*LSPK	3	670.644			26667																48.9471																7.94692																0.2237																0.430499																2.816																1.13623																5														mouse
3144	3141	Adaptor/scaffold	Eps15l1;Eps15l1;Eps15l1;Eps15l1	EPS15R;EPS15R iso2;EPS15R iso3;EPS15R iso4	§255;§255;§255;§255	Epidermal growth factor receptor substrate 15-like 1	Q60902;Q60902-2;Q60902-3;Q60902-4	http://www.phosphosite.org/proteinAction.do?id=3028&showAllSites=true	99.2	LNSTGSLsPKHSVKQ			STPSHGSVSSLNSTGSLS*PK	2	1005.46	35386	34462	34311	34973	34533	34610	33449	33244	34460	34724	34388	35303	34511	34613	34859	35047	62.0298	60.0485	60.5873	60.3169	60.7134	59.8919	60.3283	60.5121	60.8575	60.327	60.4798	60.2271	60.0595	59.6837	60.6184	60.8103	12.4572	9.50724	10.983	12.0292	13.7144	12.9508	4.06601	10.5986	12.7375	13.0287	9.37161	11.0696	13.821	13.0716	11.9101	12.762	-0.0199	-0.2685	0.6564	0.1193	0.3183	-0.0199	0.8553	-0.1691	-0.1094	-0.4873	0.5768	-0.1591	-0.0199	-0.0895	0.358	0.547																	3.434	3.631	3.154	3.279	3.447	3.736	1.723	2.741	3.776	3.836	3.572	4.123	3.552	3.707	3.125	3.26	1.40175	1.33585	1.31553	1.52984	1.54366	1.64722	0.924377	1.27387	1.36092	1.4996	1.17372	1.45559	1.59809	1.59338	1.40733	1.37981	31	31	49	17	17	17	3	49	49	49	31	17	49	49	17	31	mouse
3145	3142	Adaptor/scaffold	Eps15l1;Eps15l1;Eps15l1;Eps15l1	EPS15R;EPS15R iso2;EPS15R iso3;EPS15R iso4	§255;§255;§255;§255	Epidermal growth factor receptor substrate 15-like 1	Q60902;Q60902-2;Q60902-3;Q60902-4	http://www.phosphosite.org/proteinAction.do?id=3028&showAllSites=true	99.2	LNSTGSLsPKHSVKQ			STPSHGSVSSLNSTGSLS*PK	3	670.644	35314	34369	34414	34918	34614	34519		33260	34362	34666	34315	35235	34446	35028		34940	61.9191	59.9088	60.7406	60.2322	60.8329	59.7536		60.5368	60.7093	60.2363	60.3678	60.1248	59.9575	60.3065		60.6437	9.96658	10.7144	10.699	10.6556	10.3036	10.2125		10.308	10.2798	10.719	8.67985	10.4012	10.7799	6.6216		9.9431	0.2535		0.1491	0.0596	0.1044	0.1044		0.0596	0.1342	0.0447		0.0746	0.2982	0.8798		-0.0149	0.522208	0.583063	0.57532	0.551174	0.559174	0.532468		0.552867	0.551122	0.586106	0.413902	0.561221	0.580434	0.391649		0.510569	4.259	4.937	5.188	4.907	4.986	4.299		5.033	4.244	5.385	3.494	4.541	4.614	2.32		3.911	1.16925	1.37805	1.51401	1.51024	1.46562	1.42621		1.4239	1.2724	1.33217	1.11234	1.32316	1.41654	0.884018		1.36747	5	5	5	4	5	5		5	5	5	4	5	5	0		5	mouse
3146	3143	Adaptor/scaffold	Eps15l1;Eps15l1;Eps15l1;Eps15l1	EPS15R;EPS15R iso2;EPS15R iso3;EPS15R iso4	§255;§255;§255;§255	Epidermal growth factor receptor substrate 15-like 1	Q60902;Q60902-2;Q60902-3;Q60902-4	http://www.phosphosite.org/proteinAction.do?id=3028&showAllSites=true	99.2	LNSTGSLsPKHSVKQ			STPSHGSVSSLNSTGSLS*PK	3	670.644		34761											34452	34562				60.5058											59.9685	59.604				6.78781											9.96658	10.6144				-0.5219											0.328	0.0746				0.343539											0.526062	0.564074				2.634											3.862	4.925				0.966323											1.31394	1.42316				0											5	5			mouse
3147	3144	Adaptor/scaffold	Eps15l1;Eps15l1;Eps15l1;Eps15l1	EPS15R;EPS15R iso2;EPS15R iso3;EPS15R iso4	§353;§353;§353;§353	Epidermal growth factor receptor substrate 15-like 1	Q60902;Q60902-2;Q60902-3;Q60902-4	http://www.phosphosite.org/proteinAction.do?id=3028&showAllSites=true	99.2	IDPPQVLsPDMVPPS			GIDPPQVLS*PDMVPPSER	2	1007.47	72873	71264	71636	72159	71487	71610				71761							117.638	114.976	116.119	115.355	115.731	114.906				115.409							11.1518	11.8827	11.0458	11.4572	12.684	11.5591				11.2495							0.5658	-0.8536	1.3797	0.3276	2.1142	3.6726				1.7072							0.437393	0.450818	0.335051	0.458312	0.429592	0.426518				0.441174							2.486	2.631	2.652	2.658	2.722	2.785				2.637							1.34632	1.45386	1.32508	1.6161	1.15505	0.809117				1.11071							40	52	52	64	40	52				64							mouse
3148	3145	Adaptor/scaffold	Eps15l1;Eps15l1;Eps15l1;Eps15l1	EPS15R;EPS15R iso2;EPS15R iso3;EPS15R iso4	§353;§353;§353;§353	Epidermal growth factor receptor substrate 15-like 1	Q60902;Q60902-2;Q60902-3;Q60902-4	http://www.phosphosite.org/proteinAction.do?id=3028&showAllSites=true	99.2	IDPPQVLsPDMVPPS			GIDPPQVLS*PDMVPPSER	3	671.983	72850		71610	72182	71420	71783			72008	71903					71839		117.603		116.079	115.388	115.624	115.165			116.756	115.626					116.034		12.1096		10.2388	5.52871	8.10513	11.0177			10.2472	10.158					9.70553		0.2083		0.3423	-0.0149	0.5506	0.0446			0.1637	0.1042					0.1339		0.525605		0.574795	0.213429	0.220845	0.593128			0.598018	0.551798					0.561437		3.483		3.087	1.571	2.208	3.074			3.066	3.096					2.617		1.32789		1.43992	0.976763	1.04934	1.5187			1.26425	1.31759					1.2922		55		55	16	46	55			65	55					30		mouse
3149	3146	Adaptor/scaffold	Eps15l1;Eps15l1;Eps15l1;Eps15l1	EPS15R;EPS15R iso2;EPS15R iso3;EPS15R iso4	§353;§353;§353;§353	Epidermal growth factor receptor substrate 15-like 1	Q60902;Q60902-2;Q60902-3;Q60902-4	http://www.phosphosite.org/proteinAction.do?id=3028&showAllSites=true	99.2	IDPPQVLsPDMVPPS			GIDPPQVLS*PDMVPPSER	3	671.983				72273		71685									71798					115.519		115.019									115.967					11.2007		11.3536									10.5406					0.372		-0.2679									-0.2232					0.595544		0.551361									0.616402					3.447		3.491									3.008					1.52921		1.4361									1.32442					46		65									55		mouse
3150	3147	Adaptor/scaffold	Eps15l1;Eps15l1;Eps15l1;Eps15l1	EPS15R;EPS15R iso2;EPS15R iso3;EPS15R iso4	106;106;106;106	Epidermal growth factor receptor substrate 15-like 1	Q60902;Q60902-2;Q60902-3;Q60902-4	http://www.phosphosite.org/proteinAction.do?id=3028&showAllSites=true	99.2	PPPKFHDtSSPLMAT			LVACAQSGHEVTLSSLSLTMPPPKFHDT*SSPLMATQSSAETHWAVR	5	1009.48	76684																123.425																7.29158																0.9114																																2.403																0.776435																5																mouse
3151	3148	Adaptor/scaffold	Eps8	EPS8	§621	Epidermal growth factor receptor kinase substrate 8	Q08509	http://www.phosphosite.org/proteinAction.do?id=4382&showAllSites=true	91.7	LRSADTPsAPSPPPT			SADTPS*APSPPPTPAPVPVPLPPSVPAPVSVPK	3	1077.56								87263																143.562																6.64782																1.1507																																1.512																0.786133																3									mouse
3152	3149	Adaptor/scaffold	Eps8	EPS8	§624	Epidermal growth factor receptor kinase substrate 8	Q08509	http://www.phosphosite.org/proteinAction.do?id=4382&showAllSites=true	91.7	ADTPSAPsPPPTPAP	ERK1		SADTPSAPS*PPPTPAPVPVPLPPSVPAPVSVPK	3	1077.56	91212	89290	89798	90099	89447	89507	88468	86928	90206	89471	90169	91005	89692	89286	89907	89558	145.359	142.594	143.808	142.594	143.18	142.142	144.578	143.023	144.552	142.444	143.341	142.637	143.052	141.931	143.914	143.329	12.15	13.5901	11.2518	13.2581	12.0531	12.3251	9.25727	7.83863	13.5986	11.9031	12.7258	11.4921	13.3635	11.2765	12.1427	11.9172	0.232	0.2227	-0.0557	0.2598	0.4733	0.3155	0.9466	3.1738	1.1229	0.1856	0.5847	0.8538	0.2877	0.6682	0.065	0.4919																	3.05	3.665	3.2	3.452	3.247	3.323	2.027	2.112	3.492	3.161	3.332	3.025	3.716	2.756	3.292	3.335	1.06374	1.20243	1.15351	1.27656	1.15539	1.17885	1.12066	0.613296	1.01743	1.08726	1.05185	0.939805	1.28588	1.00794	1.14724	1.13222	3	3	3	3	8	3	8	3	8	3	3	3	3	8	3	3	mouse
3153	3150	Adaptor/scaffold	Eps8	EPS8	§624	Epidermal growth factor receptor kinase substrate 8	Q08509	http://www.phosphosite.org/proteinAction.do?id=4382&showAllSites=true	91.7	ADTPSAPsPPPTPAP	ERK1		SADTPSAPS*PPPTPAPVPVPLPPSVPAPVSVPK	3	1077.56	91455	89667	89716	90167	89939	89625	88082		89913	89535	90110	91053	89354	90004	89251	89905	145.718	143.174	143.681	142.703	143.956	142.331	143.969		144.094	142.54	143.251	142.71	142.517	143.059	142.894	143.894	10.4473	11.6799	10.3261	12.2204	11.4486	14.1325	7.34199		13.6038	14.4401	12.0716	13.5751	13.9136	12.5421	12.2765	13.5031	-0.4454	-0.167	-0.3526	0.6682	0.7703	0.1578	2.2365		0.297	0.4083	0.8631	-0.1392	-0.2413	0.2691	0.5939	-0.1114																	2.645	3.331	2.853	3.163	2.837	3.564	2.008		3.718	4.004	3.268	3.594	3.704	3.287	3.133	3.595	0.887105	1.12846	1.02026	1.07509	1.02595	1.31199	0.81861		1.17003	1.21959	0.955375	1.20131	1.28815	1.16671	1.05213	1.24706	8	3	3	3	8	3	3		3	3	8	3	3	8	3	3	mouse
3154	3151	Adaptor/scaffold	Eps8	EPS8	§624	Epidermal growth factor receptor kinase substrate 8	Q08509	http://www.phosphosite.org/proteinAction.do?id=4382&showAllSites=true	91.7	ADTPSAPsPPPTPAP	ERK1		SADTPSAPS*PPPTPAPVPVPLPPSVPAPVSVPK	3	1077.56	91587					89925				89849	90531	91335		89865	89350	89402	145.921					142.79				143.032	143.89	143.161		142.848	143.047	143.09	10.0013					12.6596				14.1051	11.5072	13.0625		12.7696	12.8477	11.7496	0.5661					-0.1021				0.0928	0.4362	-0.2506		0.6125	0.1578	1.9303																	2.771					3.4				3.824	2.962	3.259		3.549	3.182	2.956	0.867137					1.2204				1.2144	0.981079	1.12864		1.13676	1.16683	0.806333	5					8				8	8	8		3	8	8	mouse
3155	3152	Adaptor/scaffold	Eps8	EPS8	§624	Epidermal growth factor receptor kinase substrate 8	Q08509	http://www.phosphosite.org/proteinAction.do?id=4382&showAllSites=true	91.7	ADTPSAPsPPPTPAP	ERK1		SADTPSAPS*PPPTPAPVPVPLPPSVPAPVSVPK	3	1077.56											90661			89438	89705	90200											144.093			142.184	143.607	144.351											10.1129			12.2708	12.7305	9.88941											-0.8167			-0.1299	0.065	1.2714																											2.723			3.558	3.309	2.729											0.830576			1.17337	1.19267	0.81444											15			3	3	8	mouse
3156	3153	Adaptor/scaffold	Eps8	EPS8	§624	Epidermal growth factor receptor kinase substrate 8	Q08509	http://www.phosphosite.org/proteinAction.do?id=4382&showAllSites=true	91.7	ADTPSAPsPPPTPAP	ERK1		SADTPSAPS*PPPTPAPVPVPLPPSVPAPVSVPK	3	1077.56														89432																142.176																11.857																0.5104																																3.256																1.07653																3			mouse
3157	3154	Adaptor/scaffold	Eps8	EPS8	§624	Epidermal growth factor receptor kinase substrate 8	Q08509	http://www.phosphosite.org/proteinAction.do?id=4382&showAllSites=true	91.7	ADTPSAPsPPPTPAP	ERK1		SADTPSAPS*PPPTPAPVPVPLPPSVPAPVSVPK	4	808.424									89878				89454												144.038				142.676												11.8041				5.266												1.6947				0.5443																0.201119												3.395				1.981												0.874855				0.82993												4				4				mouse
3158	3155	Adaptor/scaffold	Eps8	EPS8	§624	Epidermal growth factor receptor kinase substrate 8	Q08509	http://www.phosphosite.org/proteinAction.do?id=4382&showAllSites=true	91.7	ADTPSAPsPPPTPAP	ERK1		SADTPSAPS*PPPTPAPVPVPLPPSVPAPVSVPKVPANVTR	3	1323.37															87562																140.256																4.78781																-2.0402																0.178008																1.052																0.321685																15		mouse
3159	3156	Adaptor/scaffold	Eps8	EPS8	§628	Epidermal growth factor receptor kinase substrate 8	Q08509	http://www.phosphosite.org/proteinAction.do?id=4382&showAllSites=true	91.7	SAPSPPPtPAPVPVP	ERK1		SADTPSAPSPPPT*PAPVPVPLPPSVPAPVSVPK	3	1077.56								86556																142.398																6.28483																0.1299																																1.212																0.897149																3									mouse
3160	3157	Adaptor/scaffold	Eps8	EPS8	§628	Epidermal growth factor receptor kinase substrate 8	Q08509	http://www.phosphosite.org/proteinAction.do?id=4382&showAllSites=true	91.7	SAPSPPPtPAPVPVP	ERK1		SADTPSAPSPPPT*PAPVPVPLPPSVPAPVSVPK	3	1077.56								86600																142.475																7.02872																0.7053																																1.409																0.862238																0									mouse
3161	3158	Adaptor/scaffold	Erc1	ERC1	§824	ELKS/Rab6-interacting/CAST family member 1	Q99MI1	http://www.phosphosite.org/proteinAction.do?id=12141&showAllSites=true	128.3	EARRREDsLSDSSQQ			RREDS*LSDSSQQLQDSLR	3	734.005		42547			42694	42757							42589	42853				72.0812			72.8211	71.9362							71.9594	71.8786				11.5391			12.308	10.6421							12.9136	7.32422				0.218			0.1771	0.3678							0.3133	0.1635				0.642625			0.624209	0.547787							0.600333	0.404098				3.718			3.832	3.639							3.886	2.234				1.38894			1.49586	1.27715							1.4604	1.08423				4			4	11							11	4			mouse
3162	3159	Adaptor/scaffold	Erc1	ERC1 iso2	§965	ELKS/Rab6-interacting/CAST family member 1	Q99MI1-2	http://www.phosphosite.org/proteinAction.do?id=6043501&showAllSites=true	111.9	NQTNHKPsPDQDEEE			SNQTNHKPS*PDQDEEEGIWA	2	1181.48	48654		47664	48211	47738			46167			47809					48261	81.6432		80.3298	79.845	80.3592			80.1079			80.1548					80.5237	9.27084		11.8416	7.76955	6.23284			5.34582			11.0773					7.04964	-0.5417		-0.7194	-0.2878	-0.7448			-0.1608			-0.0423					-1.0834	0.517308		0.360845	0.396587	0.25178			0.213829			0.384492					0.429175	2.128		1.955	1.344	1.073			0.905			2.482					1.322	1.00427		1.20999	0.992658	0.726432			0.907266			1.24137					0.794371	38		17	17	17			9			38					27	mouse
3163	3160	Adaptor/scaffold	Erc1	ERC1 iso2	§965	ELKS/Rab6-interacting/CAST family member 1	Q99MI1-2	http://www.phosphosite.org/proteinAction.do?id=6043501&showAllSites=true	111.9	NQTNHKPsPDQDEEE			SNQTNHKPS*PDQDEEEGIWA	3	787.992	48558	47432	47597	48096	47584	47691	46355	46038	47666	47762	47690	48496	47623	47737	47964	48145	81.5061	79.3786	80.2331	79.6757	80.1313	79.2597	79.8771	79.9132	80.4811	79.6683	79.9841	79.5726	79.4508	79.1341	80.2364	80.349	10.4841	10.0731	8.2644	8.52143	8.0655	9.81816	5.07988	3.82391	9.13549	10.3947	8.63078	10.0931	8.19111	8.48545	7.86646	7.75945	0.0635	-0.2665	0.1015	-0.0381	0.1396	-0.0254	-1.8401	-0.4061	-0.0635	-0.0761	0.1142	0.1777	0.0254	-0.1523	-0.0761	0.1015	0.310256	0.228939	0.242674	0.05089	0.297308	0.272134	0.131639	0.0543225	0.270368	0.293771	0.281003	0.263327	0.261677	0.202517	0.297366	0.211536	3.091	3.837	3.101	2.541	2.833	3.036	1.407	1.149	3.299	3.354	2.836	3.437	3.107	2.822	2.635	3.002	1.10991	1.18884	1.15681	1.05463	1.09632	1.22846	0.761043	0.753787	1.0904	1.15788	1.01332	1.15407	1.09068	1.08685	1.00553	1.11261	10	10	10	5	10	16	5	5	10	10	10	10	10	10	10	10	mouse
3164	3161	Adaptor/scaffold	Erc1	ERC1 iso2	824	ELKS/Rab6-interacting/CAST family member 1	Q99MI1-2	http://www.phosphosite.org/proteinAction.do?id=6043501&showAllSites=true	111.9	EARRREDsLSDSSQQ			RREDS*LSDSSQQLQVEELLMAMEK	3	968.116			89641																143.565																15.6162																0.2272																0.735892																5.332																1.79802																0														mouse
3165	3162	Adaptor/scaffold	Erc1	ERC1 iso2	824	ELKS/Rab6-interacting/CAST family member 1	Q99MI1-2	http://www.phosphosite.org/proteinAction.do?id=6043501&showAllSites=true	111.9	EARRREDsLSDSSQQ			RREDS*LSDSSQQLQVEELLMAMEK	4	726.339			89708		89625														143.667		143.454														11.8729		12.4134														0.3442		-0.0413														0.622986		0.635176														4.134		3.971														1.46387		1.48641														0		0												mouse
3166	3163	Adaptor/scaffold	Erc1	ERC1 iso2	824	ELKS/Rab6-interacting/CAST family member 1	Q99MI1-2	http://www.phosphosite.org/proteinAction.do?id=6043501&showAllSites=true	111.9	EARRREDsLSDSSQQ			RREDS*LSDSSQQLQVEELLMAMEK	4	726.339			89675																143.617																15.3575																-0.2891																0.652834																4.467																1.68191																0														mouse
3167	3164	Adaptor/scaffold	Erc1	ERC1 iso2	826	ELKS/Rab6-interacting/CAST family member 1	Q99MI1-2	http://www.phosphosite.org/proteinAction.do?id=6043501&showAllSites=true	111.9	RRREDSLsDSSQQLQ			RREDSLS*DSSQQLQVEELLMAMEK	3	968.116				90195																142.746																11.6882																																0.622789																3.709																1.44645																5													mouse
3168	3165	Adaptor/scaffold	Erc1;Erc1	ERC1;ERC1 iso2	§134;134	ELKS/Rab6-interacting/CAST family member 1	Q99MI1;Q99MI1-2	http://www.phosphosite.org/proteinAction.do?id=12141&showAllSites=true	128.3	EHHLPPVsMASTVPH			MTAMGSSPNIASSGVASDTIAFGEHHLPPVS*MASTVPHSLR	4	1057.75						78079					78558											124.732					125.842											15.6676					11.5622											1.5221					3.8478											0.0236152					0.0242098											4.743					4.165											1.20656					0.45914											4					4						mouse
3169	3166	Adaptor/scaffold	Erc1;Erc1	ERC1;ERC1 iso2	§138;138	ELKS/Rab6-interacting/CAST family member 1	Q99MI1;Q99MI1-2	http://www.phosphosite.org/proteinAction.do?id=12141&showAllSites=true	128.3	PPVSMAStVPHSLRQ			MTAM#GSSPNIASSGVASDTIAFGEHHLPPVSMAST*VPHSLR	5	849.598											76082																122.135																9.21968																2.6483																0.00031144																3.882																0.621539																0						mouse
3170	3167	Adaptor/scaffold	Erc1;Erc1	ERC1;ERC1 iso2	§138;138	ELKS/Rab6-interacting/CAST family member 1	Q99MI1;Q99MI1-2	http://www.phosphosite.org/proteinAction.do?id=12141&showAllSites=true	128.3	PPVSMAStVPHSLRQ			MTAMGSSPNIASSGVASDTIAFGEHHLPPVSMAST*VPHSLR	4	1057.75	79618																127.806																13.7721																3.8856																0.0275606																3.97																0.469817																0																mouse
3171	3168	Adaptor/scaffold	Erc1;Erc1	ERC1;ERC1 iso2	§138;138	ELKS/Rab6-interacting/CAST family member 1	Q99MI1;Q99MI1-2	http://www.phosphosite.org/proteinAction.do?id=12141&showAllSites=true	128.3	PPVSMAStVPHSLRQ			MTAMGSSPNIASSGVASDTIAFGEHHLPPVSMAST*VPHSLR	5	846.399			78238								78652		78153	78257					126.228								125.982		125.15	124.928					15.4168								17.0443		13.2588	14.8665					0.4017								0.1654		-0.5553	1.0161					0.00564625								0.00986628		5.93927e-05	0.0128305					6.333								6.395		4.455	6.321					1.48786								1.46805		1.26959	1.29006					0								0		0	0			mouse
3172	3169	Adaptor/scaffold	Erc1;Erc1	ERC1;ERC1 iso2	§14;14	ELKS/Rab6-interacting/CAST family member 1	Q99MI1;Q99MI1-2	http://www.phosphosite.org/proteinAction.do?id=12141&showAllSites=true	128.3	SVGKVEPsSQSPGRS			SVGKVEPS*SQSPGRSPR	2	917.944	16322		15674									16622					31.8297		30.677									30.7751					8.67366		5.4318									7.66555					0.5447		-0.1634									-0.4575					0.507702		0.20656									0.408442					1.73		1.131									1.936					1.0812		0.821785									0.996624					0		0									0					mouse
3173	3170	Adaptor/scaffold	Erc1;Erc1	ERC1;ERC1 iso2	§14;14	ELKS/Rab6-interacting/CAST family member 1	Q99MI1;Q99MI1-2	http://www.phosphosite.org/proteinAction.do?id=12141&showAllSites=true	128.3	SVGKVEPsSQSPGRS			SVGKVEPS*SQSPGRSPR	3	612.298															16827																31.0579																4.01189																-0.343																0.0531631																1.603																0.655939																0		mouse
3174	3171	Adaptor/scaffold	Erc1;Erc1	ERC1;ERC1 iso2	§15;15	ELKS/Rab6-interacting/CAST family member 1	Q99MI1;Q99MI1-2	http://www.phosphosite.org/proteinAction.do?id=12141&showAllSites=true	128.3	VGKVEPSsQSPGRSP			SVGKVEPSS*QSPGRSPR	2	917.944			15660	16651	15832	16259				16524	15500			16461					30.6552	30.93	30.555	30.2696				30.765	30.704			30.328					4.97062	7.04818	8.33913	7.77989				7.44855	6.50446			7.1831					-0.1634	-0.5992	0.0327	-0.305				-0.3377	0.3704			-0.305					0.19614	0.419112	0.465809					0.404696	0.284845			0.411746					1.04	1.501	1.65	1.904				1.755	1.253			1.37					0.79415	0.96404	1.17705	1.02338				0.996163	0.821553			1.02108					0	0	0	0				0	0			0			mouse
3175	3172	Adaptor/scaffold	Erc1;Erc1	ERC1;ERC1 iso2	§17;17	ELKS/Rab6-interacting/CAST family member 1	Q99MI1;Q99MI1-2	http://www.phosphosite.org/proteinAction.do?id=12141&showAllSites=true	128.3	KVEPSSQsPGRSPRL			SVGKVEPSSQS*PGRSPR	2	917.944									15737					16433	16723	16843									30.6771					30.2847	30.8842	31.0997									7.64782					9.40121	5.74958	6.70333									0.3486					-0.305	0.4031	1.4707									0.446335						0.287158	0.363958									1.498					2.282	1.104	1.496									0.985515					1.21413	0.819441	0.833256									0					0	0	0	mouse
3176	3173	Adaptor/scaffold	Erc1;Erc1	ERC1;ERC1 iso2	§17;17	ELKS/Rab6-interacting/CAST family member 1	Q99MI1;Q99MI1-2	http://www.phosphosite.org/proteinAction.do?id=12141&showAllSites=true	128.3	KVEPSSQsPGRSPRL			SVGKVEPSSQS*PGRSPR	3	612.298		16290	15609						15707	16578					16692	16801		30.614	30.5704						30.6308	30.8529					30.8339	31.0314		7.03386	8.59346						8.31426	8.21538					8.73755	8.20761		-0.5716	-0.5226						-0.5879	-0.294					-0.3756	-0.2286		0.387904	0.504591						0.530555	0.488935					0.550009	0.521852		2.127	2.102						1.876	2.342					1.952	2.083		0.965871	1.2325						1.15446	1.17335					1.21811	1.32186		17	4						11	8					20	4	mouse
3177	3174	Adaptor/scaffold	Erc1;Erc1	ERC1;ERC1 iso2	§21;21	ELKS/Rab6-interacting/CAST family member 1	Q99MI1;Q99MI1-2	http://www.phosphosite.org/proteinAction.do?id=12141&showAllSites=true	128.3	SSQSPGRsPRLPRSP			SVGKVEPSSQSPGRS*PR	3	612.298	16233	16139		16515	15691	16155	15472	15379		16375	15351	16490	16022	16292			31.6817	30.3589		30.7005	30.3117	30.0754	30.2357	30.6002		30.5089	30.4432	30.5609	30.281	30.0421			9.70115	7.59007		9.28316	8.65758	10.2284	6.70997	5.17005		9.00305	7.0575	7.48678	9.00218	10.2366			-0.5716	-0.4573		-0.1143	-0.49	-0.4573	-0.392	-0.441		-0.2776	-0.5553	-0.49	-0.539	-0.3266			0.494587	0.397865		0.565818	0.538476	0.478194	0.344404	0.275221		0.515106	0.420714	0.486473	0.503476	0.525526			2.862	2.701		3.125	2.707	2.614	1.637	1.367		2.63	1.781	2.417	2.719	2.891			1.17724	1.13458		1.43382	1.1996	1.30379	1.03703	0.855019		1.22222	0.945284	1.07906	1.19487	1.40338			6	2		12	12	6	0	3		6	3	8	19	6			mouse
3178	3175	Adaptor/scaffold	Erc1;Erc1	ERC1;ERC1 iso2	§21;21	ELKS/Rab6-interacting/CAST family member 1	Q99MI1;Q99MI1-2	http://www.phosphosite.org/proteinAction.do?id=12141&showAllSites=true	128.3	SSQSPGRsPRLPRSP			SVGKVEPSSQSPGRS*PR	3	612.298				16533																30.731																8.32698																-0.4736																0.497005																2.364																1.25405																6													mouse
3179	3176	Adaptor/scaffold	Erc1;Erc1	ERC1;ERC1 iso2	§37;37	ELKS/Rab6-interacting/CAST family member 1	Q99MI1;Q99MI1-2	http://www.phosphosite.org/proteinAction.do?id=12141&showAllSites=true	128.3	LGHRRTNsTGGSSGN			TNS*TGGSSGNSVGGGSGK	2	795.823		9368		9467	8059				7480	9489		9273	8545	9317	9253			19.0175		18.8555	17.3631				16.2155	18.9261		18.7851	17.7214	18.4488	18.1627			9.50724		13.983	5.04769				4.78516	13.9031		5.29843	9.59517	14.7471	8.52871			-0.5655		-0.7414	0.4272				0.2262	0.0628		0.2639	-0.2639	0.4775	0.2136						0.276175				0.155821									2.127		3.62	0.877				0.833	3.69		2.429	1.332	3.458	1.326			1.19404		1.71318	0.70411				0.716334	1.63627		1.0421	1.00782	1.68699	0.923747			9		9	8				0	9		9	0	9	0		mouse
3180	3177	Adaptor/scaffold	Erc1;Erc1	ERC1;ERC1 iso2	§37;37	ELKS/Rab6-interacting/CAST family member 1	Q99MI1;Q99MI1-2	http://www.phosphosite.org/proteinAction.do?id=12141&showAllSites=true	128.3	LGHRRTNsTGGSSGN			TNS*TGGSSGNSVGGGSGK	2	795.823													8271																17.1992																5.13847																-0.201																																1.16																0.783215																0				mouse
3181	3178	Adaptor/scaffold	Erc1;Erc1	ERC1;ERC1 iso2	§38;38	ELKS/Rab6-interacting/CAST family member 1	Q99MI1;Q99MI1-2	http://www.phosphosite.org/proteinAction.do?id=12141&showAllSites=true	128.3	GHRRTNStGGSSGNS			RTNST*GGSSGNSVGGGSGK	3	582.918				7167		6290				7767		7189	3393	5523	3699	4515				14.7358		13.0932				15.9716		15.1604	7.08707	11.5381	7.77017	9.44265				9.18046		8.10735				11.2526		11.2565	11.224	8.11748	10.2596	7.82102				-0.4975		-0.3603				-0.6347		-0.2916	-0.223	-0.2059	-0.446	-0.0343																				2.261		3.581				2.825		2.946	2.969	3.36	1.625	1.431				0.973326		1.13011				1.07723		1.16003	1.22641	1.10089	0.973122	0.998624				0		0				0		13	0	0	8	11	mouse
3182	3179	Adaptor/scaffold	Erc1;Erc1	ERC1;ERC1 iso2	§38;38	ELKS/Rab6-interacting/CAST family member 1	Q99MI1;Q99MI1-2	http://www.phosphosite.org/proteinAction.do?id=12141&showAllSites=true	128.3	GHRRTNStGGSSGNS			RTNST*GGSSGNSVGGGSGK	3	582.918						6024						7445		5258								12.5818						15.6686		11.0305								11.699						9.29414		4.41117								-0.1887						0.1029		-0.8406																0.0241773								1.951						3.824		0.761								1.19797						1.20923		0.598811								11						13		8			mouse
3183	3180	Adaptor/scaffold	Erc1;Erc1	ERC1;ERC1 iso2	§38;38	ELKS/Rab6-interacting/CAST family member 1	Q99MI1;Q99MI1-2	http://www.phosphosite.org/proteinAction.do?id=12141&showAllSites=true	128.3	GHRRTNStGGSSGNS			TNST*GGSSGNSVGGGSGK	2	795.823	4437				5306								7076		8947	8818	9.5965				10.9969								14.285		17.5948	17.0534	8.50169				4.57025								4.51145		3.8041	6.11407	1.4953				-0.1382								0.0377		0.088	-0.0251					0.0222585								0.0277718		0.0162401		1.349				0.509								0.567		0.412	0.766	0.637239				0.62717								0.671276		0.621636	0.767198	0				8								0		0	0	mouse
3184	3181	Adaptor/scaffold	Erc1;Erc1	ERC1;ERC1 iso2	§55;55	ELKS/Rab6-interacting/CAST family member 1	Q99MI1;Q99MI1-2	http://www.phosphosite.org/proteinAction.do?id=12141&showAllSites=true	128.3	GGSGKTLsMENIQSL			TLS*MENIQSLNAAYATSGPMYLSDHENVGAETPK	3	1240.56	82862	81024		81878	81399	81406			81624	81384	81803	82830	81245	81391		81620	132.683	129.877		130.1	130.823	129.772			131.397	130.074	130.679	130.305	129.902	129.718		130.997	17.2984	16.6904		13.284	13.9508	20.4283			18.2218	21.51	18.3536	17.4365	16.1986	19.0155		16.6946	1.2253	1.0318		-0.1048	0.5562	1.5638			0.9592	0.6126	1.7653	0.5723	0.4272	0.0403		-0.3466	0.0156183	0.0147069		0.019633	0.019271	0.0136245			0.0203639	0.0141899	0.0191709	0.0112081	0.0173707	0.0135948		0.0194719	5.074	4.531		4.764	4.321	5.342			5.408	6.268	4.598	5.132	4.468	4.951		4.55	1.17561	1.25066		1.35156	1.27679	1.44869			1.32723	1.61452	1.1561	1.35616	1.44163	1.60734		1.40213	9	9		9	0	0			9	9	0	0	0	0		0	mouse
3185	3182	Adaptor/scaffold	Erc1;Erc1	ERC1;ERC1 iso2	§55;55	ELKS/Rab6-interacting/CAST family member 1	Q99MI1;Q99MI1-2	http://www.phosphosite.org/proteinAction.do?id=12141&showAllSites=true	128.3	GGSGKTLsMENIQSL			TLS*MENIQSLNAAYATSGPMYLSDHENVGAETPK	3	1240.56					81305	81352				81424		82814		81404							130.676	129.689				130.132		130.281		129.738							13.2865	18.8153				19.3809		20.5638		19.1163							1.5638	2.9019				0.6126		0.5723		0.0403							0.0146357	0.0160745				0.014793		0.0540566		0.01373							3.939	5.224				6.104		5.386		4.599							1.06652	1.05846				1.48495		1.56077		1.62073							0	9				9		9		0			mouse
3186	3183	Adaptor/scaffold	Erc1;Erc1	ERC1;ERC1 iso2	§730;730	ELKS/Rab6-interacting/CAST family member 1	Q99MI1;Q99MI1-2	http://www.phosphosite.org/proteinAction.do?id=12141&showAllSites=true	128.3	ATLEARAsPEMSDRI			AS*PEMSDRIQQLER	3	580.598			49220				47940		49351						49563				82.6138				82.2492		82.961						82.6211				4.68825				4.36251		5.8729						5.43063				0.2756				-0.3445		-0.0861										0.0820355				0.0512198		0.231337						0.152892				1.261				0.942		1.572						1.312				0.946848				0.893966		0.979184						0.921817				29				29		29						29		mouse
3187	3184	Adaptor/scaffold	Erc1;Erc1	ERC1;ERC1 iso2	§730;730	ELKS/Rab6-interacting/CAST family member 1	Q99MI1;Q99MI1-2	http://www.phosphosite.org/proteinAction.do?id=12141&showAllSites=true	128.3	ATLEARAsPEMSDRI			KAHEATLEARAS*PEMSDRIQQLER	5	570.078											44238		44121														74.8752		74.2534														8.30364		9.39362														0.3157		1.9296														0.216507		0.24083														2.757		3.579														1.12844		0.993786														12		12				mouse
3188	3185	Adaptor/scaffold	Erc1;Erc1	ERC1;ERC1 iso2	§75;75	ELKS/Rab6-interacting/CAST family member 1	Q99MI1;Q99MI1-2	http://www.phosphosite.org/proteinAction.do?id=12141&showAllSites=true	128.3	TSGPMYLsDHENVGA			TLSMENIQSLNAAYATSGPMYLS*DHENVGAETPK	4	930.671					79293																127.623																14.3233																-0.1397																0.0348661																4.446																1.34941																0												mouse
3189	3186	Adaptor/scaffold	Erc1;Erc1	ERC1;ERC1 iso2	137;137	ELKS/Rab6-interacting/CAST family member 1	Q99MI1;Q99MI1-2	http://www.phosphosite.org/proteinAction.do?id=12141&showAllSites=true	128.3	LPPVSMAsTVPHSLR			MTAMGSSPNIASSGVASDTIAFGEHHLPPVSMAS*TVPHSLR	4	1057.75												79474	78218															125.281	125.246															13.6615	11.2168															1.2668	3.0158															0.00738395	0.000945161															4.403	3.341															1.00567	0.718729															4	0				mouse
3190	3187	Adaptor/scaffold	Erc1;Erc1	ERC1;ERC1 iso2	137;137	ELKS/Rab6-interacting/CAST family member 1	Q99MI1;Q99MI1-2	http://www.phosphosite.org/proteinAction.do?id=12141&showAllSites=true	128.3	LPPVSMAsTVPHSLR			MTAMGSSPNIASSGVASDTIAFGEHHLPPVSMAS*TVPHSLR	5	846.399											78637	79573															125.96	125.431															17.0565	17.1118															0.0473	-0.9806															0.00232642	0.00986016															6.868	6.56															1.49099	1.35253															0	0					mouse
3191	3188	Adaptor/scaffold	Erc1;Erc1;Erc1	ERC1;ERC1 iso2;ERC1 iso4	§415;415;264	ELKS/Rab6-interacting/CAST family member 1	Q99MI1;Q99MI1-2;Q99MI1-4	http://www.phosphosite.org/proteinAction.do?id=12141&showAllSites=true	128.3	LKSNGALsSEEREEE			SNGALS*SEEREEEMKQMEVYR	3	861.368	50304	49193	49311	49855	49295	49390	48077		49485	49510	49439	50281	49278	49483	49675	49819	84.076	82.0226	82.7488	82.2781	82.6597	81.7943	82.4547		83.1646	82.2578	82.5309	82.1681	81.8956	81.7165	82.7874	82.8453	13.8761	12.7852	15	15.1549	13.1046	11.6799	7.30892		11.644	12.8894	9.50446	14.1343	13.3595	11.2899	14.284	13.6271	-0.3831	0.8475	-0.4412	0.5573	0.2438		-1.0797		-0.4179	0.1858	0.476	0.2438	-2.6005	-0.3599	-0.4295	-0.0697	0.650644	0.645898	0.691893	0.708104	0.668447	0.593561	0.439241		0.6381	0.632994	0.500789	0.673532	0.622526	0.639539	0.663866	0.689216	3.702	4.189	4.226	4.123	4.515	4.105	1.937		4.235	4.203	2.74	3.945	3.237	3.169	4.429	4.232	1.29213	1.36643	1.5694	1.6543	1.56514	1.51367	0.970787		1.25745	1.38919	1.09753	1.49945	1.04779	1.29402	1.44264	1.65395	7	7	8	7	7	7	7		7	7	7	7	7	7	7	7	mouse
3192	3189	Adaptor/scaffold	Erc1;Erc1;Erc1	ERC1;ERC1 iso2;ERC1 iso4	§415;415;264	ELKS/Rab6-interacting/CAST family member 1	Q99MI1;Q99MI1-2;Q99MI1-4	http://www.phosphosite.org/proteinAction.do?id=12141&showAllSites=true	128.3	LKSNGALsSEEREEE			SNGALS*SEEREEEMKQMEVYR	3	861.368		49173																81.9934																12.1993																0.4179																0.608609																4.093																1.46907																7															mouse
3193	3190	Adaptor/scaffold	Fnbp1l;Fnbp1l	FNBP1L;FNBP1L iso2	§295;§295	Formin-binding protein 1-like	Q8K012;Q8K012-2	http://www.phosphosite.org/proteinAction.do?id=7333&showAllSites=true	69.8	QHIYRTIsDGTISAA			TIS*DGTISAAK	2	572.268	36071		35020	35774	35216	35349	34095		35153	35551	35136	36038			35559	35738	63.0398		61.6423	61.5205	61.7394	60.9867	61.3378		61.9036	61.5574	61.5861	61.3235			61.6663	61.8426	7.42946		6.30452	7.25964	7.30277	6.61083	7.75696		7.2233	6.55909	6.61979	7.17005			7.31876	6.68194	-0.2971		-0.2796	-0.0349	-0.1922		-0.2796		-0.0874	-0.2621	-0.2971	-0.2971			-0.2796	0.0699	0.212902		0.203167	0.22229	0.200079	0.20754	0.188472		0.203001	0.263208	0.22341	0.210112			0.200997	0.215065	1.825		1.742	1.89	1.904	1.849	1.705		1.876	1.644	1.705	1.863			1.833	1.708	1.22341		1.38951	1.52385	1.42612	1.45349	1.4453		1.28612	1.30132	1.2372	1.31205			1.30224	1.4386	20		20	20	20	20	20		20	20	20	20			20	20	mouse
3194	3191	Adaptor/scaffold	Fnbp1l;Fnbp1l	FNBP1L;FNBP1L iso2	§295;§295	Formin-binding protein 1-like	Q8K012;Q8K012-2	http://www.phosphosite.org/proteinAction.do?id=7333&showAllSites=true	69.8	QHIYRTIsDGTISAA			TIS*DGTISAAKQESGK	2	836.893				33183										32828						57.6078										56.9718						6.85387										11.475						1.649										-0.8842						0.124519										0.149062						1.626										2.813						0.753219										1.3815						0										9			mouse
3195	3192	Adaptor/scaffold	Fnbp1l;Fnbp1l	FNBP1L;FNBP1L iso2	§295;§295	Formin-binding protein 1-like	Q8K012;Q8K012-2	http://www.phosphosite.org/proteinAction.do?id=7333&showAllSites=true	69.8	QHIYRTIsDGTISAA			TIS*DGTISAAKQESGKM#DSK	3	717.328								27484			28274		28617	28727										51.5251			51.3058		51.0887	50.7305										5.93554			5.96658		5.23508	7.11126										-0.4043			-0.2231		0.1255	0.0697										0.228091			0.180533		0.211391	0.145547										1.376			1.947		1.443	2.067										0.879606			0.897551		0.873153	1.01016										17			31		16	17			mouse
3196	3193	Adaptor/scaffold	Fnbp1l;Fnbp1l	FNBP1L;FNBP1L iso2	§295;§295	Formin-binding protein 1-like	Q8K012;Q8K012-2	http://www.phosphosite.org/proteinAction.do?id=7333&showAllSites=true	69.8	QHIYRTIsDGTISAA			TIS*DGTISAAKQESGKMDSK	3	711.996	38460	37478	37554	38146	37644	37668	36542	36349	37578	37892	37607	38384	37543	37783	37959	38135	66.6156	64.5628	65.4134	65.005	65.3784	64.4582	65.0744	65.2926	65.523	65.0362	65.2009	64.7791	64.5659	64.4052	65.2989	65.4464	8.81816	6.85078	8.18642	7.9393	6.49757	5.99568	5.93181	5.44009	9.8962	7.34199	6.7986	10.6696	7.43652	8.70333	8.75696	8.2668	0.2107	0.0983	0.5337	-0.0281	0.2809	0.309	0.0843	-0.1264	0.5197	0.1405	0.1545	0.1966	-0.0843	-0.0983	0.323	-0.0421	0.174166	0.119723	0.122801	0.160941	0.133687	0.10758	0.258949	0.141261	0.126729	0.127688	0.117466	0.107202	0.14549	0.134625	0.129235	0.166208	2.889	2.849	2.991	2.819	2.488	2.823	1.922	1.734	3.148	2.92	2.812	3.526	3.049	2.814	2.917	2.528	1.08495	1.03101	1.01283	1.14997	1.02303	1.00429	1.1079	0.885731	1.0675	0.967202	0.98125	1.24021	1.02681	1.16176	1.03077	1.15927	17	17	17	17	17	17	31	17	17	17	17	17	31	17	17	17	mouse
3197	3194	Adaptor/scaffold	Fnbp1l;Fnbp1l	FNBP1L;FNBP1L iso2	§295;§295	Formin-binding protein 1-like	Q8K012;Q8K012-2	http://www.phosphosite.org/proteinAction.do?id=7333&showAllSites=true	69.8	QHIYRTIsDGTISAA			TIS*DGTISAAKQESGKMDSK	3	711.996		37496				37645												64.593				64.4226												5.91364				8.67366												0.0421				0.0843												0.10801				0.110849												2.778				3.26												0.991793				1.15525												17				17											mouse
3198	3195	Adaptor/scaffold	Fnbp1l;Fnbp1l	FNBP1L;FNBP1L iso2	§488, §496;429, 437	Formin-binding protein 1-like	Q8K012;Q8K012-2	http://www.phosphosite.org/proteinAction.do?id=7333&showAllSites=true	69.8	IRGDRRHsSDINHLV;SDINHLVtQGRESPE			GDRRHS*SDINHLVT*QGRESPEGSYTDDANQEVR	5	777.937															38448																66.0339																4.83863																1.7225																0.00540498																2.314																0.512459																3;0		mouse
3199	3196	Adaptor/scaffold	Fnbp1l;Fnbp1l	FNBP1L;FNBP1L iso2	§488, §501;429, 442	Formin-binding protein 1-like	Q8K012;Q8K012-2	http://www.phosphosite.org/proteinAction.do?id=7333&showAllSites=true	69.8	IRGDRRHsSDINHLV;LVTQGREsPEGSYTD			GDRRHS*SDINHLVTQGRES*PEGSYTDDANQEVR	5	777.937													38012																65.2754																11.1409																-0.5527																0.00552082																4.25																1.13073																5;8				mouse
3200	3197	Adaptor/scaffold	Fnbp1l;Fnbp1l	FNBP1L;FNBP1L iso2	§488, §501;429, 442	Formin-binding protein 1-like	Q8K012;Q8K012-2	http://www.phosphosite.org/proteinAction.do?id=7333&showAllSites=true	69.8	IRGDRRHsSDINHLV;LVTQGREsPEGSYTD			RHS*SDINHLVTQGRES*PEGSYTDDANQEVR	4	890.132	41134			40843	40229	40193			40195	40545	40222	41088	40058	40382	40583		70.5472			68.9427	69.1823	68.1531			69.3767	68.9329	69.0068	68.7149	68.2503	68.2226	69.1941		13.6799			9.02826	11.1421	11.7122			11.4881	11.7852	12.4868	10.4737	9.12263	16.7282	8.24033		0.1573			0.191	-0.0449	-0.2359			0.4157	-0.0786	-0.2022	0.1685	0.2696	0.2247	0.0674		0.0258625			0.0153795	0.023866	0.0022255			0.0249019	0.0106575	0.0134561	0.0128442	0.0068125	0.0145088	0.00821586		4.3			4.974	5.123	3.726			4.644	4.703	4.294	4.49	4.618	5.28	5.187		1.34487			1.17599	1.34416	1.33249			1.17158	1.21459	1.23367	1.21801	1.12413	1.55466	1.06407		0;5			0;6	0;2	9;11			9;6	0;2	9;2	0;2	0;2	0;2	0;5		mouse
3201	3198	Adaptor/scaffold	Fnbp1l;Fnbp1l	FNBP1L;FNBP1L iso2	§488, §501;429, 442	Formin-binding protein 1-like	Q8K012;Q8K012-2	http://www.phosphosite.org/proteinAction.do?id=7333&showAllSites=true	69.8	IRGDRRHsSDINHLV;LVTQGREsPEGSYTD			RHS*SDINHLVTQGRES*PEGSYTDDANQEVR	4	890.132										40464																68.8122																13.4935																0.0562																0.028576																4.76																1.345																9;2							mouse
3202	3199	Adaptor/scaffold	Fnbp1l;Fnbp1l	FNBP1L;FNBP1L iso2	§488;429	Formin-binding protein 1-like	Q8K012;Q8K012-2	http://www.phosphosite.org/proteinAction.do?id=7333&showAllSites=true	69.8	IRGDRRHsSDINHLV			RHS*SDINHLVTQGR	4	425.706	27809								26957			27765					50.5441								49.3411			48.8758					13.1018								13.2041			10.4584					-0.4228								-0.1644			0.0235					0.010931								0.0214555			0.0334085					4.204								3.47			3.175					1.37987								1.35735			1.47238					7								17			7					mouse
3203	3200	Adaptor/scaffold	Fnbp1l;Fnbp1l	FNBP1L;FNBP1L iso2	§489, §496;430, 437	Formin-binding protein 1-like	Q8K012;Q8K012-2	http://www.phosphosite.org/proteinAction.do?id=7333&showAllSites=true	69.8	RGDRRHSsDINHLVT;SDINHLVtQGRESPE			GDRRHSS*DINHLVT*QGRESPEGSYTDDANQEVR	5	777.937														38246																65.096																11.1186																-1.0798																0.00473157																3.768																1.11587																5;8			mouse
3204	3201	Adaptor/scaffold	Fnbp1l;Fnbp1l	FNBP1L;FNBP1L iso2	§489, §501;430, 442	Formin-binding protein 1-like	Q8K012;Q8K012-2	http://www.phosphosite.org/proteinAction.do?id=7333&showAllSites=true	69.8	RGDRRHSsDINHLVT;LVTQGREsPEGSYTD			GDRRHSS*DINHLVTQGRES*PEGSYTDDANQEVR	5	777.937							36955																65.7366																6.35164																0.5785																0.00015348																1.785																0.976397																4;4										mouse
3205	3202	Adaptor/scaffold	Fnbp1l;Fnbp1l	FNBP1L;FNBP1L iso2	§489, §501;430, 442	Formin-binding protein 1-like	Q8K012;Q8K012-2	http://www.phosphosite.org/proteinAction.do?id=7333&showAllSites=true	69.8	RGDRRHSsDINHLVT;LVTQGREsPEGSYTD			RHSS*DINHLVTQGRES*PEGSYTDDANQEVR	4	890.132		40244	40180			40324	38967	38864			40351					40694		68.6431	69.2593			68.3469	68.7248	69.0473			69.1946					69.2324		6.40671	11.1931			11.6271	12.2684	10.2161			6.08513					9.23882		-0.2472	0.3932			-0.382	-0.1573	0.191			-0.1011					-0.1123		0.000516806	0.000540985			0.000627779	0.000907727	0.000555705			0.00026					0.00104734		4.2	4.419			3.837	4.604	3.855			2.447					5.212		0.99357	1.21529			1.24309	1.38546	1.11254			0.87299					1.22766		0;5	0;2			0;1	0;2	0;1			0;2					9;2	mouse
3206	3203	Adaptor/scaffold	Fnbp1l;Fnbp1l	FNBP1L;FNBP1L iso2	§489, §505;430, 446	Formin-binding protein 1-like	Q8K012;Q8K012-2	http://www.phosphosite.org/proteinAction.do?id=7333&showAllSites=true	69.8	RGDRRHSsDINHLVT;GRESPEGsYTDDANQ			RHSS*DINHLVTQGRESPEGS*YTDDANQEVR	4	890.132														40526																68.4371																8.97881																0.4381																0.000458476																2.933																1.04331																0;0			mouse
3207	3204	Adaptor/scaffold	Fnbp1l;Fnbp1l	FNBP1L;FNBP1L iso2	§489;430	Formin-binding protein 1-like	Q8K012;Q8K012-2	http://www.phosphosite.org/proteinAction.do?id=7333&showAllSites=true	69.8	RGDRRHSsDINHLVT			RHSS*DINHLVTQGR	3	567.272							26342							27295									49.1353							48.465									4.79317							8.65956									-0.3878							-0.3349									0.00167279							0.00113215									0.949							2.568									0.929025							1.19912									0							7			mouse
3208	3205	Adaptor/scaffold	Fnbp1l;Fnbp1l	FNBP1L;FNBP1L iso2	§501;442	Formin-binding protein 1-like	Q8K012;Q8K012-2	http://www.phosphosite.org/proteinAction.do?id=7333&showAllSites=true	69.8	LVTQGREsPEGSYTD			HSSDINHLVTQGRES*PEGSYTDDANQEVR	3	1107.82			39820	40328					39810					39982	40165				68.7397	68.1968					68.817					67.6266	68.578				5.15058	13.5482					4.8041					11.061	10.7799				0.3069	-0.3611					0.9749					-0.2979	-0.1805				0.0200702	0.0911448					0.0218835					0.0851972	0.0608106				1.175	3.169					1.811					2.676	2.481				0.750279	1.34674					0.636604					1.1711	1.05082				11	11					6					18	6		mouse
3209	3206	Adaptor/scaffold	Fnbp1l;Fnbp1l	FNBP1L;FNBP1L iso2	§501;442	Formin-binding protein 1-like	Q8K012;Q8K012-2	http://www.phosphosite.org/proteinAction.do?id=7333&showAllSites=true	69.8	LVTQGREsPEGSYTD			HSSDINHLVTQGRES*PEGSYTDDANQEVR	3	1107.82															40117																68.5079																10.0205																-0.1805																0.0407009																2.454																1.04207																11		mouse
3210	3207	Adaptor/scaffold	Fnbp1l;Fnbp1l	FNBP1L;FNBP1L iso2	§501;442	Formin-binding protein 1-like	Q8K012;Q8K012-2	http://www.phosphosite.org/proteinAction.do?id=7333&showAllSites=true	69.8	LVTQGREsPEGSYTD			HSSDINHLVTQGRES*PEGSYTDDANQEVR	4	831.116	40780	39660	39781	40339	39895	39873	38546			40043	39898	40688	39704		40224	40371	70.0244	67.7832	68.6783	68.2113	68.6901	67.677	68.1055			68.2016	68.5344	68.1401	67.7266		68.6659	68.7552	17.983	18.8125	17.8069	18.567	19.2132	18.6676	18.3107			20.7011	17.0137	18.1113	20.7959		13.8508	18.0048	0.5655	0.0361	0.5053	0.373	0.373	0.1564	0.1564			0.3008	0.5414	0.4692	0.3128		0.373	0.1324	0.0769821	0.0888568	0.066047	0.0784365	0.0963262	0.0647723	0.0888367			0.0743918	0.0783971	0.0971561	0.0800411		0.116651	0.075475	5.556	5.906	6.278	6.173	5.869	5.826	6.119			6.193	4.773	5.854	6.5		3.838	5.65	1.50557	1.75101	1.7057	1.80604	1.7648	1.76856	1.80412			1.70483	1.39821	1.63096	1.83046		1.25104	1.75559	6	2	6	6	2	2	5			6	2	5	6		2	6	mouse
3211	3208	Adaptor/scaffold	Fnbp1l;Fnbp1l	FNBP1L;FNBP1L iso2	§501;442	Formin-binding protein 1-like	Q8K012;Q8K012-2	http://www.phosphosite.org/proteinAction.do?id=7333&showAllSites=true	69.8	LVTQGREsPEGSYTD			HSSDINHLVTQGRES*PEGSYTDDANQEVR	4	831.116		39741			39952													67.9022			68.7772													17.5129			12.4157													0.012			0.3971													0.0925075			0.125289													6.004			3.791													1.70249			1.28754													6			6												mouse
3212	3209	Adaptor/scaffold	G3bp1	G3BP-1	§149	Ras GTPase-activating protein-binding protein 1	P97855	http://www.phosphosite.org/proteinAction.do?id=2712&showAllSites=true	51.8	VTEPQEEsEEEVEEP			YQDEVFGGFVTEPQEES*EEEVEEPEER	3	1099.45	79367	77578	78345	78556	77990	77962	76803		78302	78145	78358	79707	78314	78051	78484	78223	127.409	124.655	126.39	125.059	125.633	124.56	126.368		126.345	125.163	125.548	125.641	125.391	124.608	126.271	125.743	18.4034	18.0339	13.6162	18.5498	17.9957	18.9914	12.4389		20.2441	16.5467	18.2857	10.4711	11.7447	19.0438	14.8697	18.0137	0.7731	0.955	0.9095	0.9186	0.8459	0.9368	2.0647		0.9095	0.6913	0.6276	0.5184	0.6094	0.7367	0.6549	0.9459	0.765475	0.77078	0.697184	0.768182	0.7545	0.757121	0.704498		0.777901	0.735986	0.756586	0.613626	0.654695	0.78924	0.724949	0.762273	5.879	5.869	3.915	5.847	5.573	6.175	3.254		5.267	5.943	5.527	3.134	3.282	6.065	3.81	5.323	1.53843	1.60294	1.46147	1.91676	1.70647	1.7625	1.3484		1.66779	1.6056	1.57254	1.08847	1.32691	1.76729	1.42886	1.64325	88	76	44	65	76	76	35		76	88	76	20	13	88	13	65	mouse
3213	3210	Adaptor/scaffold	G3bp1	G3BP-1	§149	Ras GTPase-activating protein-binding protein 1	P97855	http://www.phosphosite.org/proteinAction.do?id=2712&showAllSites=true	51.8	VTEPQEEsEEEVEEP			YQDEVFGGFVTEPQEES*EEEVEEPEER	3	1099.45	79740	77932	77998			78312	77624		78688			79346	77926		78451	79262	127.987	125.19	125.867			125.091	127.662		126.925			125.094	124.807		126.222	127.357	12.1141	13.4535	16.4295			13.5918	7.30103		14.8327			19.9547	17.1267		14.6596	11.6345	-0.8186	0.4912	0.8004			0.8732	3.1834		0.6094			0.7004	1.1096		0.7458	-0.3911	0.700437	0.709623	0.76306			0.645509	0.512089		0.716982			0.790634	0.753024		0.702275	0.674661	3.484	4.09	4.852			3.616	1.124		4.147			6.269	5.043		4.213	2.757	1.14463	1.42969	1.65472			1.38462	0.756185		1.43182			1.73342	1.62844		1.41551	1.28132	13	35	44			44	4		44			65	54		35	8	mouse
3214	3211	Adaptor/scaffold	G3bp1	G3BP-1	§149	Ras GTPase-activating protein-binding protein 1	P97855	http://www.phosphosite.org/proteinAction.do?id=2712&showAllSites=true	51.8	VTEPQEEsEEEVEEP			YQDEVFGGFVTEPQEES*EEEVEEPEER	3	1099.45							76448								78088	78595							125.806								125.663	126.307							13.6021								16.3516	17.0159							3.3562								0.9005	0.5275							0.728533								0.721756	0.753093							2.885								5.617	5.102							1.166								1.51647	1.69188							20								76	54	mouse
3215	3212	Adaptor/scaffold	G3bp1	G3BP-1	§149	Ras GTPase-activating protein-binding protein 1	P97855	http://www.phosphosite.org/proteinAction.do?id=2712&showAllSites=true	51.8	VTEPQEEsEEEVEEP			YQDEVFGGFVTEPQEES*EEEVEEPEER	3	1099.45							77197																126.996																10.4377																2.5467																0.560564																2.051																1.0497																20										mouse
3216	3213	Adaptor/scaffold	G3bp1	G3BP-1	§231	Ras GTPase-activating protein-binding protein 1	P97855	http://www.phosphosite.org/proteinAction.do?id=2712&showAllSites=true	51.8	DDVQKSTsPAPADVA			STS*PAPADVAPAQEDLR	2	902.909		45120		45754	45314		43921		45278	45600		46188	45179	45395	45538	45722		75.9937		76.2593	76.784		76.2384		76.9521	76.4763		76.243	75.8882	75.7337	76.6437	76.7951		12.9626		10.5258	11.327		11.3655		11.3116	11.0241		11.1278	11.0841	11.3134	11.1249	12.8069		0.3212		0.3766	0.5648		0.5205		0.587	0.5981		0.6424	0.5648	0.6313	0.3544	0.5538		0.627859		0.521804	0.53445		0.533203		0.553198	0.540962		0.584188	0.534363	0.528815	0.529763	0.618482		3.428		3.314	3.374		3.297		3.477	3.377		3.278	3.357	3.327	3.34	3.425		1.82628		1.78222	1.77121		1.80726		1.59772	1.57028		1.57667	1.71612	1.71119	1.6516	1.81568		0		0	0		0		9	9		0	0	9	0	9	mouse
3217	3214	Adaptor/scaffold	G3bp1	G3BP-1	§231	Ras GTPase-activating protein-binding protein 1	P97855	http://www.phosphosite.org/proteinAction.do?id=2712&showAllSites=true	51.8	DDVQKSTsPAPADVA			STS*PAPADVAPAQEDLR	3	602.275	46344	45139	45256	45779	45239	45327	43940	43693	45311	45539	45327	46142	45210	45427	45543	45743	78.2783	76.0252	76.79	76.2985	76.6797	75.7907	76.2669	76.3986	77.0019	76.387	76.5512	76.1764	75.9354	75.7785	76.6536	76.8261	10.3737	8.0716	11.0545	8.50864	10.762	10.5003	8.66154	9.84164	10.6556	10.7496	8.73993	8.82681	10.8182	10.9393	11.2366	11.0453	0.1328	-0.0498	0.083	0.0498	0.1826	0.0664	-0.0664	0.0664	0.2325	0.2657	-0.0166	0.3321		0.083	-0.1494	0.083	0.54927	0.410036	0.577032	0.457471	0.581703	0.563818	0.448748	0.52051	0.540183	0.575588	0.463583	0.467648	0.560509	0.572764	0.571208	0.567008	3.736	3.343	3.978	3.193	3.954	4.158	3.259	3.725	3.721	3.858	3.283	3.445	3.914	4.061	2.903	3.935	1.29875	1.28763	1.60166	1.44598	1.48471	1.5243	1.47404	1.45362	1.35687	1.37431	1.21558	1.26841	1.45297	1.50688	1.39752	1.54871	15	6	15	0	15	15	15	15	15	15	15	15	15	15	15	15	mouse
3218	3215	Adaptor/scaffold	G3bp1	G3BP-1	§231	Ras GTPase-activating protein-binding protein 1	P97855	http://www.phosphosite.org/proteinAction.do?id=2712&showAllSites=true	51.8	DDVQKSTsPAPADVA			STS*PAPADVAPAQEDLR	3	602.275				45806																76.3339																10.8041																0.083																0.586168																4.022																1.63451																15													mouse
3219	3216	Adaptor/scaffold	G3bp2	G3BP-2	§225	Ras GTPase-activating protein-binding protein 2	P97379	http://www.phosphosite.org/proteinAction.do?id=4379&showAllSites=true	54.1	LEELEEKsATPPPAE			HLEELEEKS*ATPPPAEPASLPQEPPKAFSWASVTSK	4	992.236								66199																110.451																8.67162																1.9854																0.493581																2.45																0.893731																5									mouse
3220	3217	Adaptor/scaffold	G3bp2	G3BP-2	§225	Ras GTPase-activating protein-binding protein 2	P97379	http://www.phosphosite.org/proteinAction.do?id=4379&showAllSites=true	54.1	LEELEEKsATPPPAE			S*ATPPPAEPASLPQEPPKAFSWASVTSK	4	740.363					74582																120.468																8.04239																0.3377																0.459154																2.361																1.13514																0												mouse
3221	3218	Adaptor/scaffold	G3bp2	G3BP-2	§227	Ras GTPase-activating protein-binding protein 2	P97379	http://www.phosphosite.org/proteinAction.do?id=4379&showAllSites=true	54.1	ELEEKSAtPPPAEPA			HLEELEEKSAT*PPPAEPASLPQEPPKAFSWASVTSK	3	1322.65	68886										68227						111.684										110.361						10.0315										8.92082						-1.2929										-2.0943						0.56502										0.549775						2.591										2.608						0.813253										0.61832						23										13						mouse
3222	3219	Adaptor/scaffold	G3bp2	G3BP-2	§227	Ras GTPase-activating protein-binding protein 2	P97379	http://www.phosphosite.org/proteinAction.do?id=4379&showAllSites=true	54.1	ELEEKSAtPPPAEPA			HLEELEEKSAT*PPPAEPASLPQEPPKAFSWASVTSK	3	1322.65											68164																110.271																10.3904																1.3685																0.633077																2.933																0.894534																13						mouse
3223	3220	Adaptor/scaffold	G3bp2	G3BP-2	§227	Ras GTPase-activating protein-binding protein 2	P97379	http://www.phosphosite.org/proteinAction.do?id=4379&showAllSites=true	54.1	ELEEKSAtPPPAEPA			HLEELEEKSAT*PPPAEPASLPQEPPKAFSWASVTSK	4	992.236	68912	67443		68363	67753	67737	66114	65811		67887	68044	68933		67862	68014	68145	111.72	109.236		109.689	110.135	109.12	109.796	109.859		109.583	110.095	109.54		109.137	110.275	110.354	9.2815	11.2175		9.12436	9.08831	9.53018	7.24185	9.1549		8.77989	10.0339	10.7471		10.4401	9.27327	9.6038	0.1814	0.4535		0.6349	0.4233	0.514	1.7032	1.3807		0.5745	0.8567	0.3124		0.3326	0.6349	0.6148							0.39634	0.531411		0.492201							3.176	3.293		3.576	2.839	3.688	2.475	2.668		2.907	3.271	3.772		3.004	2.766	2.949	1.05984	1.15965		1.08172	1.08728	1.09896	0.970771	1.03702		1.04714	0.969017	1.13136		1.15904	0.928615	1.07089	5	5		24	24	13	5	38		13	13	24		13	13	13	mouse
3224	3221	Adaptor/scaffold	G3bp2	G3BP-2	§227	Ras GTPase-activating protein-binding protein 2	P97379	http://www.phosphosite.org/proteinAction.do?id=4379&showAllSites=true	54.1	ELEEKSAtPPPAEPA			HLEELEEKSAT*PPPAEPASLPQEPPKAFSWASVTSK	5	793.99	68881	67644	67918	68324	67756	67739		65865		68078	68123	69011	67815	67789	68077	68286	111.677	109.535	110.512	109.632	110.142	109.123		109.942		109.864	110.209	109.651	109.489	109.03	110.37	110.568	13.684	10.1244	13.3675	13.5952	13.4202	15.4584		10.5045		11.6696	11.7986	14.0991	13.058	13.7721	13.301	12.6655	-0.3652	-0.1763	0.0882	0.1134	0.3904	-0.2267		0.4534		0.1511	0.2141	0.063	-0.1889	-0.3149	0.0378	-0.3275	0.700046	0.550308	0.683954	0.670265	0.638316	0.725889		0.568456		0.637906	0.644607	0.694068	0.677125	0.664555	0.676443	0.630832	4.171	3.683	4.545	4.451	4.427	4.97		3.683		4.352	4.26	4.849	4.411	4.423	4.454	3.843	1.37968	1.35932	1.63451	1.74453	1.51451	1.70645		1.21474		1.34802	1.35896	1.57469	1.47879	1.52822	1.42853	1.4475	0	0	5	0	5	0		0		0	5	0	0	5	0	5	mouse
3225	3222	Adaptor/scaffold	G3bp2	G3BP-2	§227	Ras GTPase-activating protein-binding protein 2	P97379	http://www.phosphosite.org/proteinAction.do?id=4379&showAllSites=true	54.1	ELEEKSAtPPPAEPA			HLEELEEKSAT*PPPAEPASLPQEPPKAFSWASVTSK	5	793.99		67428													67976	68085		109.217													110.223	110.267		13.8327													13.2358	14.0711		-0.2267													-0.1008	0.4282		0.686991													0.640411	0.694026		4.538													4.062	4.431		1.59754													1.37486	1.56081		5													5	5	mouse
3226	3223	Adaptor/scaffold	G3bp2	G3BP-2	§227	Ras GTPase-activating protein-binding protein 2	P97379	http://www.phosphosite.org/proteinAction.do?id=4379&showAllSites=true	54.1	ELEEKSAtPPPAEPA			SAT*PPPAEPASLPQEPPKAFSWASVTSK	3	986.814							72916	72587					74692										120.247	120.195					119.924										7.09474	9.44129					8.16494										2.4017	1.9761					0.0405										0.264187	0.562665					0.425808										2.13	2.245					2.28										0.834775	1.00866					1.07242										0	0					0				mouse
3227	3224	Adaptor/scaffold	G3bp2	G3BP-2	§227	Ras GTPase-activating protein-binding protein 2	P97379	http://www.phosphosite.org/proteinAction.do?id=4379&showAllSites=true	54.1	ELEEKSAtPPPAEPA			SAT*PPPAEPASLPQEPPKAFSWASVTSK	4	740.363	75644			75020		74481	72747	72370	74641	74603	74888	75597	74590	74675	74564	74727	121.874			119.718		119.326	119.991	119.869	120.83	119.823	120.373	119.517	119.766	119.52	120.301	120.433	10.109			10.5498		13.1391	4.36552	7.55909	11.719	11.9586	12.0241	13.4473	10.8239	13.8386	10.2958	10.1612	-0.0405			0.2701		0.4187	1.067	0.1216	-0.081	0.6213	0.6889	0.2026	0.3512	-0.3647	-0.3647		0.560063			0.586671		0.655879	0.0687251	0.480345	0.618802	0.619023	0.610447	0.63325	0.595545	0.599189	0.585267	0.567074	3.386			3.395		3.96	1.001	1.934	3.703	3.787	3.709	3.886	3.185	3.937	3.619	3.488	1.17564			1.45355		1.50576	0.84788	1.09105	1.31219	1.27947	1.22914	1.46151	1.32819	1.51688	1.19747	1.37112	0			0		0	0	0	0	0	0	0	0	0	0	0	mouse
3228	3225	Adaptor/scaffold	G3bp2	G3BP-2	§227	Ras GTPase-activating protein-binding protein 2	P97379	http://www.phosphosite.org/proteinAction.do?id=4379&showAllSites=true	54.1	ELEEKSAtPPPAEPA			SAT*PPPAEPASLPQEPPKAFSWASVTSK	4	740.363											74905																120.398																11.9957																-0.959																0.594581																3.618																1.17183																0						mouse
3229	3226	Adaptor/scaffold	G3bp2	G3BP-2 iso2	§225	Ras GTPase-activating protein-binding protein 2	P97379-2	http://www.phosphosite.org/proteinAction.do?id=23665&showAllSites=true	50.8	LEELEEKsATPPPAE			HLEELEEKS*ATPPPAEPASLPQEPPKPR	4	789.392							43514																75.5762																10.4318																0.038																0.628115																2.791																1.45002																5										mouse
3230	3227	Adaptor/scaffold	G3bp2	G3BP-2 iso2	§227	Ras GTPase-activating protein-binding protein 2	P97379-2	http://www.phosphosite.org/proteinAction.do?id=23665&showAllSites=true	50.8	ELEEKSAtPPPAEPA			HLEELEEKSAT*PPPAEPASLPQEPPKPR	4	789.392	45291	44191	44609	45212	44165	44655	43081	42773	44303	44489	44443	45565	44299	45022	44519	44781	76.6708	74.5177	75.8084	75.4086	75.013	74.7601	74.9061	74.9292	75.4486	74.7695	75.1969	75.2952	74.5236	75.177	75.055	75.3246	15.9788	17.4078	17.3298	16.6234	17.3526	18.3625	15.1391	14.3028	17.0283	16.4711	15.5143	12.8013	15.8539	17.8041	17.9788	14.9914	0.228	-0.1774	-0.6967	-0.2534	0.0887	-0.456	-0.4054	-0.2787	0.342	-0.152	-0.1393	-1.6595	-0.1013	0.1774	-0.2914	-0.2787	0.754396	0.755439	0.750527	0.722737	0.749669	0.727588	0.728839	0.669261	0.718674	0.720279	0.720068	0.703478	0.732249	0.744455	0.745345	0.721055	4.653	5.031	4.986	4.235	5.081	4.852	4.459	3.934	4.562	4.74	4.674	4.245	4.593	4.522	4.737	4.209	1.5813	1.86236	1.75447	1.84341	1.84713	1.82124	1.72014	1.54673	1.60597	1.71106	1.56429	1.18234	1.71637	1.76517	1.68285	1.67495	12	22	22	22	22	12	5	12	12	12	22	34	22	22	22	22	mouse
3231	3228	Adaptor/scaffold	G3bp2	G3BP-2 iso2	§227	Ras GTPase-activating protein-binding protein 2	P97379-2	http://www.phosphosite.org/proteinAction.do?id=23665&showAllSites=true	50.8	ELEEKSAtPPPAEPA			HLEELEEKSAT*PPPAEPASLPQEPPKPR	4	789.392	45267	44571	44246	45202	44721	44302	43437	43275	44682	44935	44858	45494	44718	44543	44501	44756	76.6335	75.1259	75.261	75.3925	75.8784	74.2161	75.4545	75.7211	76.0312	75.4603	75.8342	75.1752	75.173	74.4213	75.0255	75.2884	17.2284	17.9706	18.8962	17.3747	16.4802	17.8962	13.1124	14.8239	16.9066	14.4855	17.0004	17.0386	15.5045	18.0472	19.767	20.1024	0.304	-0.4434		-0.2407	0.1267	-0.3167	-0.6714	-0.6967	-0.5447	0.1647	-1.0261	-0.6587	-1.6468	-0.1647	-0.2154	-0.2407	0.743235	0.763999	0.718954	0.746751	0.732199	0.742456	0.707479	0.706047	0.728303	0.693063	0.736698	0.732974	0.696362	0.739629	0.74854	0.781966	5.035	5.061	4.918	5.04	5.09	4.565	4.107	4.25	4.826	5.005	4.767	5.02	4.473	4.94	4.972	5.351	1.63125	1.78657	1.95266	1.92982	1.74277	1.83673	1.5352	1.52561	1.52811	1.53831	1.42063	1.63583	1.37992	1.83253	1.78289	1.97661	22	34	12	34	22	12	12	12	22	5	12	5	22	22	12	12	mouse
3232	3229	Adaptor/scaffold	G3bp2	G3BP-2 iso2	§227	Ras GTPase-activating protein-binding protein 2	P97379-2	http://www.phosphosite.org/proteinAction.do?id=23665&showAllSites=true	50.8	ELEEKSAtPPPAEPA			HLEELEEKSAT*PPPAEPASLPQEPPKPR	4	789.392	45663	44515		45129	44508			43113	44737	44944		45144	44766	44466	44842	45132	77.2468	75.033		75.2695	75.5421			75.4669	76.1186	75.475		74.6453	75.2486	74.3025	75.5511	75.8663	14.752	16.8996		16.2636	15.5031			14.9788	14.719	15.1649		18.8928	13.2457	17.3478	16.2668	17.4023	-0.4814	-0.0507		-0.1393	0.1774			-0.304	-0.5447	-0.5954		-0.4054	-1.6468	0.0507		-0.2534	0.692408	0.753246		0.739228	0.714058			0.723351	0.693969	0.667654		0.784271	0.712171	0.715277	0.70534	0.748732	4.374	4.809		4.787	4.573			4.443	4.507	4.38		5.347	3.859	4.892	4.465	5	1.40283	1.79471		1.93654	1.72801			1.61082	1.40282	1.48145		1.81858	1.27163	1.82094	1.63206	1.80586	12	22		22	12			12	22	12		22	12	22	22	22	mouse
3233	3230	Adaptor/scaffold	G3bp2	G3BP-2 iso2	§227	Ras GTPase-activating protein-binding protein 2	P97379-2	http://www.phosphosite.org/proteinAction.do?id=23665&showAllSites=true	50.8	ELEEKSAtPPPAEPA			HLEELEEKSAT*PPPAEPASLPQEPPKPR	4	789.392	45673			44768				42718							45121		77.2628			74.7259				74.843							75.9947		14.9393			18.5143				13.2262							15.7799		-0.4307			-0.2534				-0.342							-1.8875		0.706331			0.754751				0.683976							0.731235		4.216			4.895				3.773							4.822		1.42371			2.01009				1.46011							1.24001		12			12				5							22		mouse
3234	3231	Adaptor/scaffold	G3bp2	G3BP-2 iso2	§227	Ras GTPase-activating protein-binding protein 2	P97379-2	http://www.phosphosite.org/proteinAction.do?id=23665&showAllSites=true	50.8	ELEEKSAtPPPAEPA			SAT*PPPAEPASLPQEPPKPR	3	716.356	43653	43036	42891	43862	43330	43412	41825	41235	42701	43141	43172	43891	42480	42701	43443	43596	74.2529	72.8131	73.2713	73.3945	73.7889	72.9105	73.0176	72.612	73.0705	72.7674	73.3189	72.8224	71.8041	71.6579	73.4495	73.5625	11.8894	13.5229	12.7122	9.76195	7.41341	7.23508	10.1046	8.51004	13.1851	14.5421	11.7496	13.2495	11.4425	8.48945	12.4389	13.4584	1.3541	-0.1256	0.2792	-0.2652	-0.0838	-0.2094	-0.3629	1.0609	1.4378	0.0698	-0.0419	0.1675	0.3071	2.1637	0.2373	0.1117	0.658142	0.674536	0.666908	0.600528	0.412873	0.378554	0.613037	0.511546	0.614447	0.70872	0.662063	0.673214	0.63307	0.468748	0.597365	0.686785	2.987	3.531	3.383	2.793	2.204	2.186	2.049	1.992	3.579	3.635	3.115	3.655	2.74	2.136	3.164	3.416	1.09496	1.59598	1.58814	1.30716	1.09244	1.06813	1.38253	1.12158	1.20337	1.68765	1.37763	1.55528	1.43611	0.816147	1.48	1.64015	0	0	0	0	0	0	0	0	0	0	0	0	0	0	0	0	mouse
3235	3232	Adaptor/scaffold	G3bp2	G3BP-2 iso2	§227	Ras GTPase-activating protein-binding protein 2	P97379-2	http://www.phosphosite.org/proteinAction.do?id=23665&showAllSites=true	50.8	ELEEKSAtPPPAEPA			SAT*PPPAEPASLPQEPPKPR	3	716.356	44017	42632		43438	42933	43010	41472	41601	43076	42782	42779		42839	43455	43088	43249	74.795	72.2062		72.7716	73.1883	72.327	72.4855	73.1651	73.634	72.2299	72.7323		72.3439	72.7851	72.9095	73.0325	12.4908	12.6126		13.289	13.2916	13.6478	8.39147	12.8539	13.9208	10.7645	11.1118		14.0182	9.73283	13.0726	12.8508	-0.014	1.4239		0.3071	-0.0279	0.1256	1.5355	-0.2792	-0.0419	2.2196	0.3909		0.1815	-0.3211	0.1256	1.2284	0.67452	0.681055		0.714967	0.691023	0.708465	0.508781	0.672494	0.681558	0.63741	0.64843		0.681051	0.612169	0.654677	0.67585	3.284	3.395		3.783	3.527	3.796	2.096	2.867	3.78	2.919	2.911		3.37	3.089	3.93	3.502	1.41885	1.2572		1.71414	1.61245	1.66716	1.17004	1.51424	1.56727	0.939639	1.23203		1.71316	1.27696	1.46862	1.41311	0	0		0	0	0	0	0	0	0	0		0	0	0	0	mouse
3236	3233	Adaptor/scaffold	G3bp2	G3BP-2 iso2	§227	Ras GTPase-activating protein-binding protein 2	P97379-2	http://www.phosphosite.org/proteinAction.do?id=23665&showAllSites=true	50.8	ELEEKSAtPPPAEPA			SAT*PPPAEPASLPQEPPKPR	3	716.356				43078	43286					43499			43197	43051						72.2401	73.7244					73.3091			72.8863	72.1818						6.31426	8.69465					12.1918			11.0246	14.7852						3.1967	-0.0558					-0.1117			0.1117	-0.0279						0.246238	0.54736					0.586371			0.637954	0.707093						2.065	2.664					3.66			2.95	3.953						0.349484	1.23616					1.4262			1.4317	1.72435						0	0					0			0	0			mouse
3237	3234	Adaptor/scaffold	G3bp2;G3bp2	G3BP-2;G3BP-2 iso2	§225, §227;§225, §227	Ras GTPase-activating protein-binding protein 2	P97379;P97379-2	http://www.phosphosite.org/proteinAction.do?id=4379&showAllSites=true	54.1	LEELEEKsATPPPAE;ELEEKSAtPPPAEPA			HLEELEEKS*AT*PPPAEPASLPQEPPK	3	994.458	52118																86.7202																6.47108																2.3631																0.359725																1.817																0.410936																7;10																mouse
3238	3235	Adaptor/scaffold	G3bp2;G3bp2	G3BP-2;G3BP-2 iso2	§225, §227;§225, §227	Ras GTPase-activating protein-binding protein 2	P97379;P97379-2	http://www.phosphosite.org/proteinAction.do?id=4379&showAllSites=true	54.1	LEELEEKsATPPPAE;ELEEKSAtPPPAEPA			HLEELEEKS*AT*PPPAEPASLPQEPPK	4	746.095				51721																85.0347																7.23807																2.2383																0.414992																2.781																0.678083																35;28													mouse
3239	3236	Adaptor/scaffold	G3bp2;G3bp2	G3BP-2;G3BP-2 iso2	§225;§225	Ras GTPase-activating protein-binding protein 2	P97379;P97379-2	http://www.phosphosite.org/proteinAction.do?id=4379&showAllSites=true	54.1	LEELEEKsATPPPAE			HLEELEEKS*ATPPPAEPASLPQEPPK	3	967.802							46978	46559															80.8068	80.6957															6.16368	9.21112															0.1653	0.093															0.420234	0.574339															1.337	2.503															1.1205	1.23265															0	0									mouse
3240	3237	Adaptor/scaffold	G3bp2;G3bp2	G3BP-2;G3BP-2 iso2	§225;§225	Ras GTPase-activating protein-binding protein 2	P97379;P97379-2	http://www.phosphosite.org/proteinAction.do?id=4379&showAllSites=true	54.1	LEELEEKsATPPPAE			HLEELEEKS*ATPPPAEPASLPQEPPK	3	967.802							46938	45383															80.7441	78.9265															7.58838	8.20831															0.434	0.7956															0.426796	0.551692															1.438	1.849															1.16795	1.0712															0	4									mouse
3241	3238	Adaptor/scaffold	G3bp2;G3bp2	G3BP-2;G3BP-2 iso2	§225;§225	Ras GTPase-activating protein-binding protein 2	P97379;P97379-2	http://www.phosphosite.org/proteinAction.do?id=4379&showAllSites=true	54.1	LEELEEKsATPPPAE			TEELKPQVEEKHLEELEEKS*ATPPPAEPASLPQEPPK	5	843.219			54363																90.2343																9.7167																																0.596487																2.953																1.33447																2														mouse
3242	3239	Adaptor/scaffold	G3bp2;G3bp2	G3BP-2;G3BP-2 iso2	§227;§227	Ras GTPase-activating protein-binding protein 2	P97379;P97379-2	http://www.phosphosite.org/proteinAction.do?id=4379&showAllSites=true	54.1	ELEEKSAtPPPAEPA			HLEELEEKSAT*PPPAEPASLPQEPPK	3	967.802	48403	46865	47077	47574	47639	47486	46192	45400	47179	47236	47490	47973	47491	47212	47470	47931	81.2804	78.5457	79.4607	78.9223	80.2093	78.9623	79.6371	78.9525	79.7574	78.8815	79.6949	78.8216	79.2615	78.3657	79.4891	80.0333	16.0737	14.1215	14.6459	14.7799	14.0264	14.0931	13.3969	10.8041	14.7496	13.8861	15.0975	12.1561	14.8539	14.9066	14.9031	14.9914	0.2686	-0.1137	0.1757	0.341	0.2377	0.1757	0.558	0.6613	0.062	0.0413	0.341	0.5166	0.434	-0.2686	-0.062	0.4753	0.735042	0.672467	0.71867	0.724344	0.709129	0.706895	0.688148	0.574045	0.706762	0.731685	0.723319	0.658409	0.717294	0.682501	0.718639	0.724846	4.586	3.864	4.241	4.34	4.195	4.143	3.879	2.739	4.202	4.386	4.412	3.346	4.432	4.086	4.474	4.273	1.66395	1.61062	1.76078	1.82789	1.64123	1.71041	1.64946	1.26424	1.56527	1.59318	1.54808	1.23306	1.67313	1.62355	1.56419	1.68169	20	20	4	11	11	11	11	0	4	4	20	0	20	4	0	11	mouse
3243	3240	Adaptor/scaffold	G3bp2;G3bp2	G3BP-2;G3BP-2 iso2	§227;§227	Ras GTPase-activating protein-binding protein 2	P97379;P97379-2	http://www.phosphosite.org/proteinAction.do?id=4379&showAllSites=true	54.1	ELEEKSAtPPPAEPA			HLEELEEKSAT*PPPAEPASLPQEPPK	3	967.802	48041	46927	47433	47948	47266	47852	46545	45758	47903	48334	47125	48748	47105	47568	47821	47561	80.7525	78.6359	79.9897	79.4627	79.6672	79.495	80.1667	79.4881	80.8244	80.5132	79.164	79.9339	78.6885	78.8877	80.0237	79.4895	13.2503	15.5719	14.129	14.6198	13.9626	15.0635	15.2958	14.9136	15.1931	10.7033	14.1707	15.1911	14.3354	14.4935	14.4935	13.4157	0.0517	-0.1447	0.4856	0.2067	0.3203	0.093	0.5166	0.5476	0.3203	0.093	0.1963	0.0723	-0.093	0.1757	0.4753	-0.1757	0.656745	0.725156	0.700624	0.706454	0.687628	0.712257	0.754703	0.707749	0.709734	0.651246	0.707702	0.723974	0.703566	0.710453	0.708	0.664342	3.739	4.648	4.128	4.324	4	4.251	4.29	4.262	4.161	2.92	4.171	4.381	4.085	4.271	4.114	4.001	1.39716	1.73275	1.6598	1.9088	1.62971	1.77769	1.73679	1.65043	1.5558	1.2882	1.46546	1.65331	1.61927	1.64448	1.49819	1.50207	4	4	11	4	11	11	4	0	0	0	4	4	4	20	4	4	mouse
3244	3241	Adaptor/scaffold	G3bp2;G3bp2	G3BP-2;G3BP-2 iso2	§227;§227	Ras GTPase-activating protein-binding protein 2	P97379;P97379-2	http://www.phosphosite.org/proteinAction.do?id=4379&showAllSites=true	54.1	ELEEKSAtPPPAEPA			HLEELEEKSAT*PPPAEPASLPQEPPK	3	967.802	48765	47296	47801		46845	47129	45843	46119	47528	47323	47874	48360		47932	48203		81.8055	79.1811	80.5308		79.0269	78.4347	79.1098	80.0341	80.2737	79.0089	80.2486	79.3747		79.4202	80.5892		15.5498	14.6421	15.3536		12.8356	14.4868	14.3625	15.7447	15.1051	15.3958	14.8861	15.719		14.4134	15.1457		0.2893	0.031	0.5993		0.6406	-0.1033	0.1653	0.279	0.4236	0.2377	0.496	0.217		0.1033	0.4443		0.735461	0.708373	0.73065		0.663954	0.698093	0.685292	0.720325	0.727972	0.734487	0.724304	0.729511		0.726429	0.723766		4.522	4.346	4.633		3.415	4.179	3.906	4.225	4.434	4.726	4.373	4.492		4.31	4.177		1.6147	1.69884	1.7684		1.37288	1.68578	1.72909	1.71578	1.59288	1.66247	1.54181	1.69354		1.64714	1.531		11	20	20		20	11	4	0	20	11	4	20		20	4		mouse
3245	3242	Adaptor/scaffold	G3bp2;G3bp2	G3BP-2;G3BP-2 iso2	§227;§227	Ras GTPase-activating protein-binding protein 2	P97379;P97379-2	http://www.phosphosite.org/proteinAction.do?id=4379&showAllSites=true	54.1	ELEEKSAtPPPAEPA			HLEELEEKSAT*PPPAEPASLPQEPPK	3	967.802		47661			46908			46507		47692					47409			79.7175			79.1196			80.6199		79.5636					79.3967			15.5654			13.5243			10.0496		15.057					14.1694			0.031			-0.0207			0.5166		0.248					-0.1343			0.73004			0.656902			0.577303		0.717152					0.719775			4.567			3.82			2.55		4.449					4.091			1.78265			1.57972			1.25215		1.64989					1.48472			4			11			4		11					4		mouse
3246	3243	Adaptor/scaffold	G3bp2;G3bp2	G3BP-2;G3BP-2 iso2	§227;§227	Ras GTPase-activating protein-binding protein 2	P97379;P97379-2	http://www.phosphosite.org/proteinAction.do?id=4379&showAllSites=true	54.1	ELEEKSAtPPPAEPA			HLEELEEKSAT*PPPAEPASLPQEPPK	3	967.802		48015																80.2557																12.5817																0.124																0.650536																3.422																1.47666																4															mouse
3247	3244	Adaptor/scaffold	G3bp2;G3bp2	G3BP-2;G3BP-2 iso2	§227;§227	Ras GTPase-activating protein-binding protein 2	P97379;P97379-2	http://www.phosphosite.org/proteinAction.do?id=4379&showAllSites=true	54.1	ELEEKSAtPPPAEPA			HLEELEEKSAT*PPPAEPASLPQEPPK	4	726.103	112693	48062	47142	47713	47903	48319	45883	46204	47324	48244	48069	48944	47582	48364	48295	48069	178.885	80.3269	79.5553	79.1233	80.6014	80.2095	79.169	80.1668	79.9748	80.3754	80.5302	80.2283	79.3942	80.0707	80.723	80.2328	4.85699	13.3134	10.8447	11.1152	13.2865	12.6289	11.8013	12.2557	10.3036	11.8962	13.0434	12.0706	12.3233	11.057	15.061	13.1688	-0.3443	0.0275	0.1515	0.1377	-0.1515	-0.3168	-0.0964	0.0138	0.0275	-0.2066	-0.3994	-0.1515	0.0964	-0.4132	-0.0964	0.1653	0.217909	0.667292	0.592617	0.62884	0.672842	0.641978	0.657219	0.682369	0.579694	0.677323	0.654655	0.693375	0.661872	0.651734	0.694438	0.657198	1.166	3.658	4.083	4.079	3.712	3.901	3.484	3.801	3.708	3.938	4.104	3.89	3.816	3.885	4.245	4.369	0.72563	1.5569	1.46672	1.5934	1.58579	1.50776	1.52231	1.47973	1.30044	1.40118	1.37556	1.45448	1.55057	1.37197	1.56347	1.63585	0	4	4	4	4	0	4	4	4	11	4	4	4	0	4	4	mouse
3248	3245	Adaptor/scaffold	G3bp2;G3bp2	G3BP-2;G3BP-2 iso2	§227;§227	Ras GTPase-activating protein-binding protein 2	P97379;P97379-2	http://www.phosphosite.org/proteinAction.do?id=4379&showAllSites=true	54.1	ELEEKSAtPPPAEPA			HLEELEEKSAT*PPPAEPASLPQEPPK	4	726.103	48646	47013	47848	48085	47494	47960	46238	45849	48250	48190	47683	48549	47212	47762	47572	47704	81.6337	78.7596	80.5993	79.6588	80.0017	79.6621	79.7017	79.6286	81.3445	80.296	79.9719	79.6467	78.8473	79.1695	79.6393	79.6941	12.3391	13.757	12.6925	11.1331	13.9066	15.0904	13.015	12.5421	12.0804	11.8697	13.0615	12.0595	10.9872	11.8601	13.7055	13.5544	0.1102	0.303	0.1515	0.1928	0.0275	-0.1515	0.1102	0.0689	-0.6197	-0.2617	0.0689	-0.1239	0.3994	-0.1515	0.4407		0.682537	0.672569	0.668331	0.625839	0.663924	0.7115	0.649095	0.626536	0.665495	0.654796	0.663866	0.651154	0.630023	0.690423	0.661851	0.651512	3.763	4.211	4.036	4.344	4.391	4.174	3.65	3.466	3.682	4.055	4.033	3.89	4.177	3.799	4.034	3.91	1.43236	1.51662	1.66663	1.63402	1.6636	1.74574	1.67222	1.49148	1.26999	1.41879	1.48932	1.47152	1.41571	1.52261	1.40763	1.62544	4	4	4	4	4	4	4	4	4	4	4	4	4	4	0	4	mouse
3249	3246	Adaptor/scaffold	G3bp2;G3bp2	G3BP-2;G3BP-2 iso2	§227;§227	Ras GTPase-activating protein-binding protein 2	P97379;P97379-2	http://www.phosphosite.org/proteinAction.do?id=4379&showAllSites=true	54.1	ELEEKSAtPPPAEPA			HLEELEEKSAT*PPPAEPASLPQEPPK	4	726.103	48191	47774	47492	48495	47100	47217	46612	45488	48204	47387	47280	49154		48201	47919	48522	80.9671	79.8832	80.0759	80.2671	79.413	78.561	80.2657	79.0868	81.2752	79.1129	79.3882	80.5378		79.8287	80.1698	80.9194	13.2291	12.4034	11.0846	12.4737	16.1349	13.327	13.8633	10.4868	10.6904	11.3536	14.2495	12.9431		11.9431	13.2976	11.4353	0.3168	-0.1239	0.1239	-0.3994	0.1928	0.2479	-0.0138	-0.1653	-0.7712	0.2066	0.4545	-0.1653		-0.5371	0.0413	-0.3856	0.659083	0.681787	0.620974	0.677575	0.698586	0.656209	0.677487	0.574254	0.659491	0.627115	0.682492	0.686627		0.655194	0.658082	0.694381	4.411	3.805	4.139	4.007	3.995	4.349	3.957	3.67	3.67	3.974	4.158	4.277		3.764	4.349	4.024	1.38459	1.58611	1.55731	1.59082	1.73486	1.58602	1.67746	1.31288	1.17824	1.38382	1.43791	1.49052		1.37878	1.50885	1.43397	4	4	4	4	4	4	11	0	4	4	4	11		4	4	4	mouse
3250	3247	Adaptor/scaffold	G3bp2;G3bp2	G3BP-2;G3BP-2 iso2	§227;§227	Ras GTPase-activating protein-binding protein 2	P97379;P97379-2	http://www.phosphosite.org/proteinAction.do?id=4379&showAllSites=true	54.1	ELEEKSAtPPPAEPA			HLEELEEKSAT*PPPAEPASLPQEPPK	4	726.103		47385	48317		48155	47588	47038		47724	47753		48165		47371				79.3078	81.2924		80.9803	79.111	80.8997		80.564	79.6531		79.0905		78.5974				13.8633	11.064		13.5229	10.983	9.057		11.6904	11.8508		15.2636		13.8069				-0.2754	-0.0964		-0.179		-0.3168		-0.1653	0.179		0.2066		0.2479				0.669026	0.5423		0.676191	0.649105	0.541523		0.633616	0.636551		0.72998		0.685795				4.541	3.514		3.853	4.144	2.729		4.122	4.245		4.551		4.089				1.63361	1.41293		1.55602	1.53824	1.29204		1.37946	1.45867		1.64018		1.608				4	4		0	4	11		4	4		4		4			mouse
3251	3248	Adaptor/scaffold	G3bp2;G3bp2	G3BP-2;G3BP-2 iso2	§227;§227	Ras GTPase-activating protein-binding protein 2	P97379;P97379-2	http://www.phosphosite.org/proteinAction.do?id=4379&showAllSites=true	54.1	ELEEKSAtPPPAEPA			HLEELEEKSAT*PPPAEPASLPQEPPK	4	726.103							46951																80.7646																7.5391																-0.6611																0.402152																2.197																1.11827																11										mouse
3252	3249	Adaptor/scaffold	G3bp2;G3bp2	G3BP-2;G3BP-2 iso2	§227;§227	Ras GTPase-activating protein-binding protein 2	P97379;P97379-2	http://www.phosphosite.org/proteinAction.do?id=4379&showAllSites=true	54.1	ELEEKSAtPPPAEPA			SAT*PPPAEPASLPQEPPK	2	947.453	47938	46332	47602	48032	46829	47346	45522	45162	47144	47388	47284	47764	47033	46558	47985	47299	80.6037	77.7777	80.2395	79.584	79.0057	78.7516	78.6367	78.5995	79.7057	79.1141	79.3936	78.5223	78.5861	77.4262	80.2677	79.1095	11.3904	11.153	8.5376	9.18709	11.9788	10.1135	11.4225	10.2716	11.5017	10.433	10.066	11.1739	10.8097	10.9431	7.34294	10.3778	0.38	-0.5805	0.5488	0.285	0.2428	0.5066	0.3061	0.4433	0.0211	0.1372	0.3589	0.2533	0.1372	-0.0422	0.3272	0.4116	0.632108	0.509454	0.523989	0.551819	0.651067	0.57779	0.616921	0.556907	0.613753	0.530371	0.578067	0.500767	0.572958	0.582948	0.442869	0.574508	2.15	2.46	1.991	2.183	2.353	2.124	2.165	1.841	2.431	2.154	2.186	2.285	2.129	2.435	2.063	2.163	1.42748	1.45631	1.18385	1.4152	1.63801	1.30979	1.66085	1.46228	1.55233	1.36623	1.23674	1.5067	1.61043	1.53899	1.11484	1.50387	0	0	0	0	0	0	0	0	0	0	0	0	0	0	0	0	mouse
3253	3250	Adaptor/scaffold	G3bp2;G3bp2	G3BP-2;G3BP-2 iso2	§227;§227	Ras GTPase-activating protein-binding protein 2	P97379;P97379-2	http://www.phosphosite.org/proteinAction.do?id=4379&showAllSites=true	54.1	ELEEKSAtPPPAEPA			SAT*PPPAEPASLPQEPPK	2	947.453	48313	47073	47422	47768	46444	46953	45924	44788	46411	47008	46528	47388	46670	46928	46746	48062	81.1452	78.8471	79.9751	79.2011	78.4521	78.1803	79.23	78.038	78.6085	78.5523	78.2965	77.9804	78.061	77.9565	78.4212	80.2237	8.75449	9.65956	7.27491	9.7986	9.85387	9.99568	8.84164	8.9431	11.0146	10.6882	9.02733	9.18776	10.308	9.87615	8.95078	6.63827	0.5488	-0.0422	0.3589	0.0844	0.0106	0.4855	0.2955	0.2955	0.3483	0.2428	0.1794	0.1794	0.4855	0.1161	0.3377	0.4116	0.496886	0.504619	0.475161	0.480054	0.561903	0.522065	0.558161	0.501188	0.580739	0.576971	0.506806	0.458552	0.531459	0.542623	0.476455	0.483381	2.255	2.262	2.148	2.299	2.26	2.078	1.891	1.44	2.483	2.421	2.113	2.153	2.139	2.123	2.029	1.965	1.1555	1.44026	1.24917	1.58539	1.50356	1.43615	1.47699	1.24628	1.43095	1.55748	1.2372	1.29107	1.51974	1.43677	1.23174	1.13257	0	0	0	0	0	0	0	0	0	0	0	0	0	0	0	0	mouse
3254	3251	Adaptor/scaffold	G3bp2;G3bp2	G3BP-2;G3BP-2 iso2	§227;§227	Ras GTPase-activating protein-binding protein 2	P97379;P97379-2	http://www.phosphosite.org/proteinAction.do?id=4379&showAllSites=true	54.1	ELEEKSAtPPPAEPA			SAT*PPPAEPASLPQEPPK	2	947.453	48404	47301	46432	47008	46387	46554	45151	45537	47499	46623	46903	48556	47723	47305	47122	48072	81.2818	79.1882	78.5219	78.0955	78.3691	77.6074	78.0849	79.1582	80.2326	77.9955	78.8376	79.6554	79.6058	78.4983	78.974	80.2403	9.70997	7.03668	8.8729	9.30627	7.09259	9.59688	9.35952	9.1296	9.22257	9.6073	10.7328	8.38405	8.16813	9.86967	10.2161	6.96257	0.4538	0.1478	-0.1478	0.0211	-0.4433	-0.3166	0.7283	0.1372	0.3377	0.0633	0.3377	0.1794	-0.0528	0.0739	0.3166	0.3694	0.552635	0.449151	0.512648	0.470055	0.45707	0.513002	0.601672	0.555512	0.486566	0.537215	0.603487	0.525922	0.506889	0.515165	0.531865	0.355586	2.275	2.009	2.119	2.212	1.428	2.215	1.719	2.107	2.263	2.142	2.235	2.067	1.911	2.157	2.2	1.919	1.19885	1.09962	1.40357	1.47966	0.991069	1.4036	1.34563	1.44219	1.2746	1.31017	1.36802	1.17285	1.15737	1.47069	1.48467	1.09823	0	0	0	0	0	0	0	0	0	0	0	0	0	0	0	0	mouse
3255	3252	Adaptor/scaffold	G3bp2;G3bp2	G3BP-2;G3BP-2 iso2	§227;§227	Ras GTPase-activating protein-binding protein 2	P97379;P97379-2	http://www.phosphosite.org/proteinAction.do?id=4379&showAllSites=true	54.1	ELEEKSAtPPPAEPA			SAT*PPPAEPASLPQEPPK	2	947.453	47574	47474	47446	47377	47539				46788	47758		48146	47689	47680	47826	47669	80.081	79.44	80.0093	78.6308	80.0669				79.1739	79.6632		79.0665	79.5586	79.051	80.0337	79.646	9.86328	7.82681	7.03433	10.8894	6.0278				10.4101	8.45346		9.74715	7.21896	7.26122	8.64975	9.78252	0.4011	0.0528	0.475	0.2428	0.3377				0.5805	-0.0844		-0.0317	0.0211	0.285	0.4644	-0.0106	0.608317	0.521242	0.450344	0.491193	0.374214				0.559558	0.480764		0.624551	0.473423	0.489377	0.522305	0.527379	2.128	1.968	2.044	2.276	1.828				2.272	2.143		2.042	1.999	2.117	2.212	2.171	1.22605	1.17691	1.16846	1.65411	0.990445				1.43824	1.27167		1.34467	1.11022	1.13224	1.20409	1.51465	0	0	0	0	0				0	0		0	0	0	0	0	mouse
3256	3253	Adaptor/scaffold	G3bp2;G3bp2	G3BP-2;G3BP-2 iso2	§227;§227	Ras GTPase-activating protein-binding protein 2	P97379;P97379-2	http://www.phosphosite.org/proteinAction.do?id=4379&showAllSites=true	54.1	ELEEKSAtPPPAEPA			SAT*PPPAEPASLPQEPPK	2	947.453		46706	46805		47173								47425		47484	46914		78.3156	79.0635		79.5236								79.1658		79.5105	78.5497		10.9031	10.9172		7.86967								7.87943		10.5817	9.22113		-0.0844	0.2428		0.4855								0.6333		-0.3166	0.2005		0.611296	0.592631		0.528574								0.510101		0.595855	0.484659		2.264	2.269		1.903								2.026		2.213	2.138		1.62989	1.67823		1.157								1.17954		1.43925	1.37185		0	0		0								0		0	0	mouse
3257	3254	Adaptor/scaffold	G3bp2;G3bp2	G3BP-2;G3BP-2 iso2	§227;§227	Ras GTPase-activating protein-binding protein 2	P97379;P97379-2	http://www.phosphosite.org/proteinAction.do?id=4379&showAllSites=true	54.1	ELEEKSAtPPPAEPA			SAT*PPPAEPASLPQEPPK	2	947.453			47189																79.6232																9.51145																0.2216																0.514671																2.21																1.41018																0														mouse
3258	3255	Adaptor/scaffold	G3bp2;G3bp2	G3BP-2;G3BP-2 iso2	§227;§227	Ras GTPase-activating protein-binding protein 2	P97379;P97379-2	http://www.phosphosite.org/proteinAction.do?id=4379&showAllSites=true	54.1	ELEEKSAtPPPAEPA			SAT*PPPAEPASLPQEPPK	3	631.971	48369	47196	47321	47856	47437	46834	45526	45764	47394	46920	46882	48232	47312	46637	47054	47256	81.2268	79.0314	79.8228	79.3276	79.9172	78.0103	78.6419	79.4995	80.0765	78.4288	78.8069	79.1904	78.9982	77.5422	78.875	79.0509	11.383	11.5986	12.0991	10.5406	9.0846	12.6271	10.5607	10.0526	11.719	10.7595	11.8041	10.1805	11.8069	10.3372	13.2076	12.8477	-0.0633	-0.2057	-0.4589	-0.1108	-0.1266	-0.0633	-0.0791	-0.1582	-0.0158	0.1108	-0.2532	-0.3165		-0.0158	-0.0949	0.2057	0.56071	0.615499	0.592687	0.578307	0.542848	0.612516	0.563563	0.52477	0.605162	0.598692	0.592779	0.559275	0.610075	0.579502	0.644386	0.642864	3.588	3.929	3.803	3.603	2.861	3.999	2.914	2.582	4.263	4.219	3.699	3.818	4.125	2.84	3.885	3.891	1.39283	1.61643	1.61816	1.66083	1.2413	1.69675	1.54838	1.35637	1.49354	1.48298	1.42832	1.40126	1.62036	1.37979	1.59068	1.68799	0	0	0	0	0	0	0	0	0	0	0	0	0	0	0	0	mouse
3259	3256	Adaptor/scaffold	G3bp2;G3bp2	G3BP-2;G3BP-2 iso2	§227;§227	Ras GTPase-activating protein-binding protein 2	P97379;P97379-2	http://www.phosphosite.org/proteinAction.do?id=4379&showAllSites=true	54.1	ELEEKSAtPPPAEPA			SAT*PPPAEPASLPQEPPK	3	631.971		46614	46718		47297	47386	46142		46792	47435	47429	47697	46698	47428	47665	47803		78.1826	78.9397		79.7113	78.8091	79.5609		79.179	79.1813	79.6057	78.4247	78.1009	78.6783	79.7817	79.8435		11.5214	11.2218		11.9469	10.8794	11.3188		10.1135	11.9208	10.3036	12.06	12.7959	10.2262	10.699	11.7282		-0.2057	-0.2532		-0.3798	0.0633	-0.0949		0.0475	-0.0158	-0.1899	0.0633	0.0791	-0.2532	0.1108	-0.0158		0.610105	0.593308		0.612696	0.586849	0.624151		0.562713	0.616344	0.588021	0.611779	0.624342	0.579496	0.572984	0.603869		3.642	3.565		3.91	3.709	2.793		4.298	3.306	3.393	3.555	3.816	3.654	3.987	3.737		1.59588	1.59916		1.5898	1.64704	1.54668		1.39406	1.58499	1.35335	1.56742	1.65741	1.5037	1.45005	1.6625		0	0		0	0	0		0	0	0	0	0	0	0	0	mouse
3260	3257	Adaptor/scaffold	G3bp2;G3bp2	G3BP-2;G3BP-2 iso2	§227;§227	Ras GTPase-activating protein-binding protein 2	P97379;P97379-2	http://www.phosphosite.org/proteinAction.do?id=4379&showAllSites=true	54.1	ELEEKSAtPPPAEPA			TEELKPQVEEKHLEELEEKSAT*PPPAEPASLPQEPPK	5	843.219	55136																91.1394																9.41908																0.8776																0.566236																2.925																1.01441																1																mouse
3261	3258	Adaptor/scaffold	Gab1	GAB1	§355	GRB2-associated-binding protein 1	Q9QYY0	http://www.phosphosite.org/proteinAction.do?id=1645&showAllSites=true	76.8	PHPTHDRsPVETCGV			LDTIPDIPPPRPPKPHPTHDRS*PVETCGVPR	6	593.967															46073																77.4236																6.21681																-3.1483																0.119953																1.708																0.429318																0		mouse
3262	3259	Adaptor/scaffold	Gab1	GAB1	§355	GRB2-associated-binding protein 1	Q9QYY0	http://www.phosphosite.org/proteinAction.do?id=1645&showAllSites=true	76.8	PHPTHDRsPVETCGV			TFPESTLGQSSKLDTIPDIPPPRPPKPHPTHDRS*PVETCGVPR	5	965.082											56330					56514											92.7401					92.8892											4.99568					5.16494											0.5492					0.6113											0.0611146					0.0765532											1.669					1.672											0.785014					0.820106											0					8	mouse
3263	3260	Adaptor/scaffold	Gab1	GAB1	§420	GRB2-associated-binding protein 1	Q9QYY0	http://www.phosphosite.org/proteinAction.do?id=1645&showAllSites=true	76.8	FPSDRSSsLEGFHSQ			SSS*LEGFHSQYK	2	725.306		36313																62.8124																7.04528																-0.5791																0.455148																1.894																1.30618																0															mouse
3264	3261	Adaptor/scaffold	Gab1	GAB1	§500, §501	GRB2-associated-binding protein 1	Q9QYY0	http://www.phosphosite.org/proteinAction.do?id=1645&showAllSites=true	76.8	PAHMGFRsSPKTPPR;AHMGFRSsPKTPPRR			S*S*PKTPPRRPVPVADCEPPPVDR	4	679.318					37964			36662	37920												65.862			65.7813	66.0415												5.25259			4.61439	5.91009												-0.6624			-0.8096	-0.0442												0.256257			0.252389	0.293434												2.023			1.457	1.879												0.867056			0.743255	0.932836												0;0			0;0	0;0								mouse
3265	3262	Adaptor/scaffold	Gab1	GAB1	§500, §504	GRB2-associated-binding protein 1	Q9QYY0	http://www.phosphosite.org/proteinAction.do?id=1645&showAllSites=true	76.8	PAHMGFRsSPKTPPR;GFRSSPKtPPRRPVP			S*SPKT*PPRRPVPVADCEPPPVDR	4	679.318													37986		38209														65.2347		65.6793														5.82974		6.09151														0.4563		-0.1914														0.180532		0.0874042														1.85		1.991														0.895841		0.81656														0;0		4;4		mouse
3266	3263	Adaptor/scaffold	Gab1	GAB1	§501, §504	GRB2-associated-binding protein 1	Q9QYY0	http://www.phosphosite.org/proteinAction.do?id=1645&showAllSites=true	76.8	AHMGFRSsPKTPPRR;GFRSSPKtPPRRPVP			SS*PKT*PPRRPVPVADCEPPPVDR	4	679.318							36805			38113			37820										65.4961			65.3744			64.9909										4			8.50724			4.65365										-0.2208			-1.1777			-2.8264										0.0233554			0.422417			0.0471662										1.012			2.422			1.779										0.858799			0.919167			0.385186										0;0			0;0			0;0				mouse
3267	3264	Adaptor/scaffold	Gab1	GAB1	§504	GRB2-associated-binding protein 1	Q9QYY0	http://www.phosphosite.org/proteinAction.do?id=1645&showAllSites=true	76.8	GFRSSPKtPPRRPVP			SSPKT*PPRRPVPVADCEPPPVDR	4	659.327	34844	33973	33915	34563	34143	34193	33031	32894	33981	34257	33990	34852	34080	34191	34458	34586	61.209	59.3085	59.9846	59.7051	60.1276	59.2681	59.6641	59.9805	60.1355	59.6336	59.8889	59.5584	59.4137	59.0491	60.0104	60.1177	11	9.47496	10.6556	11.2403	11.9586	12.1537	9.49214	9.80688	11.0716	10.9469	11.289	11.5391	11.4724	10.6819	13.2449	11.066	-1.5622	-1.7442	-1.8807	-1.7442	-1.7139	-1.7745	-1.8959	-2.4571	-1.547	-1.6987	-1.2892	-1.456	-1.4712	-1.2437	-1.1982	-1.1679	0.588565	0.457868	0.609546	0.584928	0.648733	0.628799	0.512535	0.536843	0.580029	0.582361	0.496127	0.596536	0.584258	0.539333	0.561994	0.581024	3.083	3.034	3.346	3.542	3.282	3.707	3.114	3.04	3.459	3.352	3.23	3.554	3.53	3.558	3.914	3.564	1.00205	1.00742	1.03612	1.15491	1.16314	1.15255	1.03277	0.9376	1.01436	1.01992	1.07804	1.13355	1.16184	1.15099	1.185	1.22177	0	0	5	0	0	0	5	0	5	0	0	0	0	0	0	0	mouse
3268	3265	Adaptor/scaffold	Gab1	GAB1	§552	GRB2-associated-binding protein 1	Q9QYY0	http://www.phosphosite.org/proteinAction.do?id=1645&showAllSites=true	76.8	ELQAPVRsPITRSFA	ERK1	GAB1	VKPAPLDIKPLSEWEELQAPVRS*PITR	4	788.174	79706	77982			78358	78321			78737			79744	78323	78433	78512		127.938	125.264			126.187	125.106			126.998			125.695	125.403	125.189	126.311		10.9872	8.48149			9.48945	11.0132			8.66756			7.42597	8.96658	7.66555	8.52143		0.3679	-0.5836			0.2538	0.5329			0.2157			-0.1649	0.3426	0.3553	0.0761		0.13822	0.130496			0.161735	0.102949			0.0969993			0.0680248	0.131462	0.113804	0.0888304		3.219	2.838			2.554	3.41			2.577			2.277	2.893	2.534	2.857		1.11798	1.01943			1.13494	1.21388			1.00634			0.96871	1.10607	1.00822	1.01255		12	0			5	2			5			0	5	2	0		mouse
3269	3266	Adaptor/scaffold	Gab1	GAB1	§635	GRB2-associated-binding protein 1	Q9QYY0	http://www.phosphosite.org/proteinAction.do?id=1645&showAllSites=true	76.8	YLDLDLDsGKSTPPR			QVEYLDLDLDS*GKSTPPRKQK	3	833.083	53410														52739		88.6019														87.3581		4.91721														6.21896		-0.6362														0.4801		0.0398535														0.222435		1.768														1.953		0.680755														0.777099		6														6		mouse
3270	3267	Adaptor/scaffold	Gab1	GAB1	§639	GRB2-associated-binding protein 1	Q9QYY0	http://www.phosphosite.org/proteinAction.do?id=1645&showAllSites=true	76.8	DLDSGKStPPRKQKS			QVEYLDLDLDSGKST*PPRK	3	747.698	60047	58653								59114				59081	59219	59444	98.4787	96.1604								96.5417				96.0159	97.112	97.2756	7.93181	10.2161								7.77728				8.67366	9.1891	6.67985	-1.9928	-0.8025								-0.0802				0.7356	-0.3611	-0.4949	0.427545	0.528932								0.432814				0.470216	0.508113	0.414113	2.425	2.744								2.714				2.64	2.713	2.172	0.720942	1.22156								1.12699				1.10207	1.13849	1.05974	7	17								12				6	7	7	mouse
3271	3268	Adaptor/scaffold	Gab1	GAB1	§639	GRB2-associated-binding protein 1	Q9QYY0	http://www.phosphosite.org/proteinAction.do?id=1645&showAllSites=true	76.8	DLDSGKStPPRKQKS			QVEYLDLDLDSGKST*PPRKQK	4	625.064	53324	52031	52449		52364	52362		50750		52409	52548	53308		52488	52708	52833	88.4783	86.2521	87.4012		87.1965	86.1836		87.0355		86.5355	87.0851	86.5611		86.1701	87.3143	87.3416	9.36452	9.98716	9.88606		7.90309	9.90658		11.0675		9.60906	9.20831	8.57187		9.88273	9.20901	9.45717	-0.432	-0.7839	-0.384		-0.6239	-0.032		-0.336		-0.6399	-0.384	1.1359		-0.5279	-0.144	-0.208	0.557298	0.54742	0.492168		0.418992	0.580654		0.568351		0.527309	0.510068	0.4784		0.552964	0.498732	0.54108	3.422	3.609	3.995		2.408	3.027		3.311		3.638	3.727	2.886		3.639	3.388	3.107	1.14452	1.27597	1.28364		1.06021	1.39391		1.2518		1.14575	1.13523	1.03969		1.25621	1.13665	1.32864	3	3	7		3	3		17		3	3	7		3	2	2	mouse
3272	3269	Adaptor/scaffold	Gab1	GAB1	§639	GRB2-associated-binding protein 1	Q9QYY0	http://www.phosphosite.org/proteinAction.do?id=1645&showAllSites=true	76.8	DLDSGKStPPRKQKS			QVEYLDLDLDSGKST*PPRKQK	4	625.064		52109																86.3664																7.02872																-0.7039																0.339828																2.661																1.03111																3															mouse
3273	3270	Adaptor/scaffold	Gab1	GAB1	274	GRB2-associated-binding protein 1	Q9QYY0	http://www.phosphosite.org/proteinAction.do?id=1645&showAllSites=true	76.8	HDVLPKEsPSSTEAD			SYSHDVLPKES*PSSTEADGELYTFNTPSGTAGVETQM#R	4	1046.96									61489							61560									100.936							100.454									10.5575							9.71444									1.2799							-1.8721																									3.325							3.125									0.862356							0.748489									8							0	mouse
3274	3271	Adaptor/scaffold	Gab1	GAB1	274	GRB2-associated-binding protein 1	Q9QYY0	http://www.phosphosite.org/proteinAction.do?id=1645&showAllSites=true	76.8	HDVLPKEsPSSTEAD			SYSHDVLPKES*PSSTEADGELYTFNTPSGTAGVETQMR	4	1042.96		64638		65461						65087								105.086		105.398						105.447								11.5686		8.86328						11.2211								-2.2724		-2.8668						-1.2944																								5.038		4.335						5.267								0.776884		0.451728						0.927764								21		0						0							mouse
3275	3272	Adaptor/scaffold	Gab1	GAB1	276	GRB2-associated-binding protein 1	Q9QYY0	http://www.phosphosite.org/proteinAction.do?id=1645&showAllSites=true	76.8	VLPKESPsSTEADGE			SYSHDVLPKESPS*STEADGELYTFNTPSGTAGVETQMR	4	1042.96										65069																105.421																11.6108																-1.2944																																5.184																0.947079																0							mouse
3276	3273	Adaptor/scaffold	Gab1	GAB1	638	GRB2-associated-binding protein 1	Q9QYY0	http://www.phosphosite.org/proteinAction.do?id=1645&showAllSites=true	76.8	LDLDSGKsTPPRKQK			GDKQVEYLDLDLDSGKS*TPPRK	4	636.061															52655																87.2318																12.8665																-0.5817																0.636113																4.111																1.32207																7		mouse
3277	3274	Adaptor/scaffold	Gab1	GAB1	638	GRB2-associated-binding protein 1	Q9QYY0	http://www.phosphosite.org/proteinAction.do?id=1645&showAllSites=true	76.8	LDLDSGKsTPPRKQK			GDKQVEYLDLDLDSGKS*TPPRKQK	5	560.281							45354						46595		46957	47154							78.3857						77.9503		78.7319	78.9011							9.82102						5.62342		8.34199	7.05849							-1.3922						-0.9995		-0.4284	0.5176							0.533817						0.19799		0.453665	0.367649							2.85						1.919		3.261	2.288							1.04954						0.82111		1.04135	1.17299							0						7		17	0	mouse
3278	3275	Adaptor/scaffold	Gab1	GAB1	638	GRB2-associated-binding protein 1	Q9QYY0	http://www.phosphosite.org/proteinAction.do?id=1645&showAllSites=true	76.8	LDLDSGKsTPPRKQK			QVEYLDLDLDSGKS*TPPRK	3	747.698								57236			59125													96.8528			96.9048													5.15058			8.97469													0.4681			-1.0432													0.0190298			0.433745													1.594			2.574													0.801726			0.909439													2			7						mouse
3279	3276	Adaptor/scaffold	Gab1	GAB1	638	GRB2-associated-binding protein 1	Q9QYY0	http://www.phosphosite.org/proteinAction.do?id=1645&showAllSites=true	76.8	LDLDSGKsTPPRKQK			QVEYLDLDLDSGKS*TPPRKQK	4	625.064				52860			51052													86.684			86.9132													6.6216			7.57187													-0.416			-0.112													0.244896			0.342459													2.634			2.526													1.01897			1.10842													3			3										mouse
3280	3277	Adaptor/scaffold	Gab2	GAB2	§142	GRB2-associated-binding protein 2	Q9Z1S8	http://www.phosphosite.org/proteinAction.do?id=1650&showAllSites=true	73.2	SASHGPRsSPAEFSS			NLSSASHGPRS*SPAEFSSSQHLLR	4	658.812			40921				39860	39714	41019			41895	40935	41114		41589			70.3541				70.0555	70.3218	70.6022			69.91	69.5331	69.3199		70.5702			16.3768				9.5817	5.88273	14.8894			16.3391	15.8894	13.426		11.7959			-0.0759				0.0152	-0.4554	-0.1821			-0.167	0.0304	-0.1214		-0.0304																			4.551				2.221	1.355	4.55			3.984	4.599	3.842		3.779			1.60518				1.27573	0.822824	1.34082			1.54714	1.55034	1.44657		1.37124			10				7	7	7			7	7	7		8	mouse
3281	3278	Adaptor/scaffold	Gab2	GAB2	§143	GRB2-associated-binding protein 2	Q9Z1S8	http://www.phosphosite.org/proteinAction.do?id=1650&showAllSites=true	73.2	ASHGPRSsPAEFSSS			NLSSASHGPRSS*PAEFSSSQHLLR	4	658.812					40976																70.2925																14.6421																0.0911																																4.547																1.5482																7												mouse
3282	3279	Adaptor/scaffold	Gab2	GAB2	§211	GRB2-associated-binding protein 2	Q9Z1S8	http://www.phosphosite.org/proteinAction.do?id=1650&showAllSites=true	73.2	TENARSAsFSQGTRQ	Akt2	SHP-2	SAS*FSQGTR	2	510.711				19762		19346						19753	19184							36.2165		35.6574						36.0068	35.7543							7.00922		6.767						5.0716	6.64397							-0.1371		-0.2937						-0.7245	-0.1958							0.348196		0.332054						0.14517	0.327047							1.393		1.364						1.119	1.363							1.48606		1.38933						1.07978	1.40286							17		17						17	17				mouse
3283	3280	Adaptor/scaffold	Gab2	GAB2	§625	GRB2-associated-binding protein 2	Q9Z1S8	http://www.phosphosite.org/proteinAction.do?id=1650&showAllSites=true	73.2	KPSTSSVtSDEKVDY			KSTGSVDYLALDFQPGSPSPHRKPSTSSVT*SDEKVDYVQVDKEK	6	815.731															54294																89.6819																10.2628																0.6865																																3.466																0.978761																0		mouse
3284	3281	Adaptor/scaffold	Gab2	GAB2	§626	GRB2-associated-binding protein 2	Q9Z1S8	http://www.phosphosite.org/proteinAction.do?id=1650&showAllSites=true	73.2	PSTSSVTsDEKVDYV			KSTGSVDYLALDFQPGSPSPHRKPSTSSVTS*DEKVDYVQVDKEK	6	815.731						54035																88.6558																8.26922																0.049																																2.633																1.22777																0											mouse
3285	3282	Adaptor/scaffold	Gabarapl2	GABARAPL2	§10	Gamma-aminobutyric acid receptor-associated protein-like 2	P60521	http://www.phosphosite.org/proteinAction.do?id=15500&showAllSites=true	13.7	WMFKEDHsLEHRCVE			WM#FKEDHS*LEHR	4	428.433									34878			35714													61.4933			60.8499													4.22475			4.4023													-0.2567			-1.4471													0.0906837			0.118774													0.89			1.084													0.84046			0.735355													1000			1000					mouse
3286	3283	Adaptor/scaffold	Gabarapl2	GABARAPL2	§10	Gamma-aminobutyric acid receptor-associated protein-like 2	P60521	http://www.phosphosite.org/proteinAction.do?id=15500&showAllSites=true	13.7	WMFKEDHsLEHRCVE			WMFKEDHS*LEHR	3	565.576	41393	40356	40479	41063	40541	40530	39376	39235	40462	40714	40581	41363	40490	40659	40886	41043	70.9252	68.8121	69.7022	69.2644	69.6444	68.6524	69.3271	69.5969	69.7678	69.1839	69.5329	69.1091	68.8791	68.6318	69.6524	69.7478	8.7167	7.84466	9.44612	9.50864	8.17718	8.39041	7.16052	8.47886	7.88606	9.36452	9.4034	9.6968	8.38091	9.18642	8.6073	8.74232	-0.0707	-0.6188	-0.3713	-0.2122	-0.2829	-0.2299	-0.4067	-0.2829	-0.1591	-0.2829	-0.1945	0.0354	-0.1061	-0.1591	-0.4067	-0.0707	0.501326	0.402634	0.569019	0.524643	0.444166	0.439959	0.397619	0.562182	0.43054	0.581696	0.567387	0.54917	0.502892	0.525977	0.547734	0.495295	2.761	2.322	2.846	2.54	2.5	2.685	1.855	2.038	2.053	2.824	2.323	3.07	2.523	2.628	2.468	2.438	1.31618	1.26744	1.54261	1.62689	1.37221	1.46993	1.14502	1.31986	1.23289	1.4117	1.33958	1.50586	1.42827	1.49077	1.25428	1.52455	1000	1000	1000	1000	1000	1000	1000	1000	1000	1000	1000	1000	1000	1000	1000	1000	mouse
3287	3284	Adaptor/scaffold	Gabarapl2	GABARAPL2	§10	Gamma-aminobutyric acid receptor-associated protein-like 2	P60521	http://www.phosphosite.org/proteinAction.do?id=15500&showAllSites=true	13.7	WMFKEDHsLEHRCVE			WMFKEDHS*LEHR	3	565.576														40612																68.5618																5.72125																-0.1238																0.346725																1.834																1.08622																1000			mouse
3288	3285	Adaptor/scaffold	Gabarapl2	GABARAPL2	§10	Gamma-aminobutyric acid receptor-associated protein-like 2	P60521	http://www.phosphosite.org/proteinAction.do?id=15500&showAllSites=true	13.7	WMFKEDHsLEHRCVE			WMFKEDHS*LEHR	4	424.434	41375	40392	40476	41048	40570	40538	39396	39233	40491	40734	40663	41387	40499	40698	40901	41047	70.8982	68.8656	69.6983	69.2418	69.6854	68.6626	69.357	69.5943	69.812	69.213	69.6538	69.1435	68.8908	68.6882	69.6756	69.753	7.31426	6.73283	5.98297	6.62893	6.62342	6.9393	4.20551	4.15428	7.12378	6.46597	6.98716	6.92082	5.8729	7.1343	7.66154	6.45593	0.212	-0.2827	-0.0471	-0.2592	-0.2356	-0.1178	-0.3299	-0.7304		-0.2356		-0.3063	-0.2592	-0.3534	-0.1885	-0.0707	0.339682	0.293098	0.208161	0.238682	0.237756	0.311935	0.20646	0.00748071	0.332242	0.240626	0.269038	0.321663	0.168033	0.332527	0.397953	0.240529	2.573	2.492	2.165	2.268	2.084	2.434	1.419	1.184	2.479	2.348	2.177	2.159	1.992	2.531	2.319	2.256	1.14873	1.2545	1.16718	1.22161	1.19989	1.28175	0.993914	0.721295	1.13096	1.10682	1.16119	1.20708	1.02425	1.24892	1.17346	1.25508	1000	1000	1000	1000	1000	1000	1000	1000	1000	1000	1000	1000	1000	1000	1000	1000	mouse
3289	3286	Adaptor/scaffold	Gga3	GGA3	§159	ADP-ribosylation factor-binding protein GGA3	Q8BMI3	http://www.phosphosite.org/proteinAction.do?id=8519&showAllSites=true	77.9	MDRTLIPsPPPRPKN			TLIPS*PPPRPK	2	641.85	46841	45943	46224	46746	46395	46268	45006	44349	45919	46046	46337	47092	46203	46040	46564	46742	79.0078	77.2083	78.2083	77.7118	78.3826	77.1828	77.8708	77.3919	77.893	77.1387	78.0138	77.5528	77.3751	76.6697	78.1527	78.2949	5.97881	5.81816	5.8041	5.8729	5.96658	5.80688	5.68403	6.02319	5.97881	5.90658	5.92445	5.85387	5.80688	6.04624	5.88273	5.95468	-0.2649	-0.2649	-0.0467	-0.0935	-0.0312	-0.0156	-0.1714	-0.3895	-0.2649	-0.2337	-0.0156	-0.0156	0.0467	-0.187	0.0467	-0.1091	0.250658	0.233706	0.216906	0.225819	0.268168	0.22779	0.26441	0.294478	0.239534	0.242815	0.237545	0.286536	0.258267	0.276462	0.220025	0.277851	1.572	1.665	1.628	1.655	1.719	1.68	1.661	1.71	1.673	1.611	1.658	1.708	1.689	1.58	1.656	1.723	1.11577	1.26557	1.3585	1.36794	1.3441	1.41409	1.33751	1.2627	1.16069	1.16316	1.20592	1.31134	1.29619	1.30843	1.24248	1.32739	48	48	48	48	48	48	48	48	48	48	48	48	48	48	48	48	mouse
3290	3287	Adaptor/scaffold	Gga3	GGA3	§159	ADP-ribosylation factor-binding protein GGA3	Q8BMI3	http://www.phosphosite.org/proteinAction.do?id=8519&showAllSites=true	77.9	MDRTLIPsPPPRPKN			TLIPS*PPPRPK	2	641.85	47205	46318	45845	46359	46022	45908	44646	44731	46296	46414	45955	46713	45824	46414	46207	46369	79.5406	77.7567	77.6477	77.1496	77.8321	76.6532	77.3261	77.9522	78.4413	77.6879	77.4591	77.0083	76.8269	77.2156	77.6281	77.7481	5.84771	5.92445	6.2204	5.82102	5.79588	6.0348	5.57025	5.92082	5.80688	5.86012	5.94692	6.00349	6.01457	5.95078	6.11691	5.76955	0.0623	-0.2649	-0.4207	0.1091	0.0467	-0.2804	-0.3272	-0.1714	0.0156	-0.1246	-0.1714	-0.0779	-0.4051	-0.1402	-0.1714	-0.2804	0.273439	0.292117	0.266312	0.20351	0.23076	0.260173	0.237661	0.227832	0.227333	0.27298	0.236224	0.264483	0.252221	0.277379	0.244157	0.237355	1.696	1.731	1.575	1.49	1.664	1.642	1.574	1.671	1.665	1.694	1.596	1.638	1.537	1.721	1.706	1.473	1.22545	1.28473	1.31283	1.30735	1.34172	1.31924	1.21895	1.23053	1.19925	1.24276	1.127	1.25342	1.18379	1.31294	1.22104	1.22204	48	48	48	48	48	48	48	48	48	48	48	48	48	48	48	48	mouse
3291	3288	Adaptor/scaffold	Gga3	GGA3	§159	ADP-ribosylation factor-binding protein GGA3	Q8BMI3	http://www.phosphosite.org/proteinAction.do?id=8519&showAllSites=true	77.9	MDRTLIPsPPPRPKN			TLIPS*PPPRPK	2	641.85		45582			45664													76.6717			77.295													5.77469			5.72584													-0.8725			-0.4518													0.249085			0.223922													1.452			1.452													1.0884			1.07669													34			48												mouse
3292	3289	Adaptor/scaffold	Gga3	GGA3	§159	ADP-ribosylation factor-binding protein GGA3	Q8BMI3	http://www.phosphosite.org/proteinAction.do?id=8519&showAllSites=true	77.9	MDRTLIPsPPPRPKN			TLIPS*PPPRPK	3	428.235	47390	45653	46464	46275	46061	46040	44926	44281	46107	46197	46673	46555	45567	45934	47198	46185	79.812	76.778	78.5668	77.0247	77.8896	76.8509	77.7535	77.2919	78.1694	77.3663	78.5097	76.7759	76.4475	76.5138	79.0833	77.4757	7.01773	7.35853	7.42251	7.34294	6.92082	7.59346	6.96257	6.8041	7.08991	7.15304	7.04866	7.32331	7.02595	7.19518	5.84164	6.83863	-0.4437	-0.2102	-0.4203	-0.2102	-0.2802	-0.2569	-0.5371	-0.3736	-0.2335	-0.3503	-0.4437	-0.0701	-0.3269	-0.3269	-0.3036	-0.0701	0.313837	0.322261	0.353507	0.28896	0.332217	0.309988	0.32321	0.249208	0.331454	0.328769	0.27682	0.334604	0.339568	0.278996	0.19486	0.340299	2.216	2.066	2.292	2.053	2.182	2.527	2.097	1.397	2.225	2.247	2.037	2.304	1.688	2.047	1.731	2.002	1.13546	1.29474	1.28692	1.35639	1.2573	1.34093	1.22522	1.0893	1.12059	1.17425	1.13995	1.24566	1.10924	1.29948	0.985141	1.22814	68	43	43	43	43	43	43	22	55	43	43	43	22	43	43	55	mouse
3293	3290	Adaptor/scaffold	Gga3	GGA3	§159	ADP-ribosylation factor-binding protein GGA3	Q8BMI3	http://www.phosphosite.org/proteinAction.do?id=8519&showAllSites=true	77.9	MDRTLIPsPPPRPKN			TLIPS*PPPRPK	3	428.235	47007	46385	47221	46635	45699	46405	45302	44654	46482	46559	45920	46917	45934	46302	45973	46547	79.255	77.8537	79.6683	77.5582	77.3472	77.3877	78.3098	77.8398	78.7115	77.899	77.4073	77.3044	76.9878	77.055	77.2795	78.0123	6.97062	6.86012	4.34008	7.44733	6.7986	7.34294	6.61979	6.86646	7.23433	7.64016	6.88273	6.97881	6.91721	7.0655	6.95861	7.08619	-0.1868	-0.5137	0.2569	-0.3269	-0.397	-0.2102	-0.4904	-0.6071	-0.3036	-0.3503	-0.2569	-0.2335	-0.3269	-0.3503	-0.397	-0.3269	0.331258	0.304742	0.00301946	0.333644	0.330555	0.309809	0.349882	0.330531	0.351945	0.318391	0.299548	0.32574	0.267477	0.318073	0.298793	0.298548	2.167	2.19	1.056	2.401	2.089	2.166	2.051	2.161	2.37	2.484	2.321	2.215	2.01	2.23	1.797	2.189	1.13293	1.17581	0.930765	1.31913	1.17297	1.30785	1.22181	1.1398	1.11972	1.22229	1.06623	1.21818	1.16325	1.26963	1.02498	1.26017	55	43	32	55	43	55	43	43	43	43	43	43	43	43	32	43	mouse
3294	3291	Adaptor/scaffold	Gga3	GGA3	§159	ADP-ribosylation factor-binding protein GGA3	Q8BMI3	http://www.phosphosite.org/proteinAction.do?id=8519&showAllSites=true	77.9	MDRTLIPsPPPRPKN			TLIPS*PPPRPK	3	428.235	46641	46009	45721	47005	46436	46907	44544	45019	45741	45853	46295	47303	46309	46686	46338	46924	78.7095	77.3072	77.4673	78.0882	78.4415	78.1139	77.1741	78.3852	77.6229	76.8408	77.9554	77.8572	77.5298	77.6128	77.825	78.5628	6.74232	7.03668	7.37263	6.95078	7.38722	5.39469	7.6216	6.92445	6.75696	7.39903	6.97881	7.33536	7.15243	7.47886	7.08619	7.12494	0.0234	-0.5137	-0.5838	-0.2335	-0.3503	-0.4904	-0.3269	-0.7005	-0.2335	-0.397	-0.1401	-0.397	-0.3269	-0.397	-0.3269	-0.2569	0.294462	0.328399	0.317478	0.328484	0.355379	0.201921	0.325881	0.308179	0.203495	0.331409	0.321829	0.309509	0.302139	0.308453	0.301347	0.319183	1.937	2.209	2.183	2.389	2.379	1.686	1.8	1.874	1.622	2.253	2.174	2.228	2.139	2.284	2.217	2.249	1.05213	1.24253	1.20804	1.31032	1.30163	1.03804	1.26996	1.12495	1.02933	1.17806	1.14773	1.25154	1.18455	1.27934	1.11762	1.25426	43	43	43	43	43	43	43	43	32	43	55	55	43	43	43	43	mouse
3295	3292	Adaptor/scaffold	Gga3	GGA3	§159	ADP-ribosylation factor-binding protein GGA3	Q8BMI3	http://www.phosphosite.org/proteinAction.do?id=8519&showAllSites=true	77.9	MDRTLIPsPPPRPKN			TLIPS*PPPRPK	3	428.235			46120			45678									46715				78.0486			76.3063									78.374				7.68825			7.54212									7.32057				-0.3269			-0.5371									-0.2335				0.3311			0.314082									0.318168				2.551			1.938									2.24				1.34488			1.19255									1.17446				55			32									55		mouse
3296	3293	Adaptor/scaffold	Gga3	GGA3	§159	ADP-ribosylation factor-binding protein GGA3	Q8BMI3	http://www.phosphosite.org/proteinAction.do?id=8519&showAllSites=true	77.9	MDRTLIPsPPPRPKN			TLIPS*PPPRPKNPVFDDEEKSK	3	857.767	53532	52357			52525	52562				52641	52628	53715	52373	52777	52921	52853	88.7784	86.729			87.4353	86.483				86.8812	87.2018	87.1521	86.4771	86.5978	87.6249	87.371	5.74232	5.12843			6.04239	6.74473				5.85078	6.27409	6.65758	5.26201	6.41454	5.93181	4.98716	0.2798	0.1166			-0.2681	0.1166				-0.3497	0.8277	1.0026	0.3381		-0.3614	0.3381	0.218414	0.244818			0.131732	0.358054				0.314223	0.29851	0.337253	0.227865	0.36372	0.305481	0.203833	1.604	1.397			1.696	1.982				1.81	1.683	1.763	1.388	1.817	1.801	1.393	0.83307	0.826808			0.858371	1.00698				0.831715	0.772144	0.801202	0.804122	0.98084	0.80281	0.857619	6	3			9	38				24	38	38	9	6	38	38	mouse
3297	3294	Adaptor/scaffold	Gga3	GGA3	§159	ADP-ribosylation factor-binding protein GGA3	Q8BMI3	http://www.phosphosite.org/proteinAction.do?id=8519&showAllSites=true	77.9	MDRTLIPsPPPRPKN			TLIPS*PPPRPKNPVFDDEEKSK	3	857.767	53427	52306									52592	53294	52605			52944	88.6271	86.652									87.1488	86.5397	86.8232			87.5055	5.51713	6.9914									6.61261	5.95078	5.30364			5.47756		0.2332									0.5946	-0.1749	0.1049			0.5013	0.146704	0.371414									0.374874	0.300101	0.236443			0.313663	1.612	1.775									1.873	1.861	1.505			1.644	0.776561	0.977699									0.819459	0.831237	0.855348			0.850524	6	6									24	24	12			9	mouse
3298	3295	Adaptor/scaffold	Gga3	GGA3	§159	ADP-ribosylation factor-binding protein GGA3	Q8BMI3	http://www.phosphosite.org/proteinAction.do?id=8519&showAllSites=true	77.9	MDRTLIPsPPPRPKN			TLIPS*PPPRPKNPVFDDEEKSK	3	857.767												53451																86.7656																5.82681																0.4197																0.305167																1.617																0.830751																38					mouse
3299	3296	Adaptor/scaffold	Gga3	GGA3	§159	ADP-ribosylation factor-binding protein GGA3	Q8BMI3	http://www.phosphosite.org/proteinAction.do?id=8519&showAllSites=true	77.9	MDRTLIPsPPPRPKN			TLIPS*PPPRPKNPVFDDEEKSK	4	643.577	53900	52025	52362	53047	52758	52376	50994	50656	52585	52486	52859	53304	52692	52471	52636	52810	89.3397	86.241	87.2741	86.9597	87.784	86.202	86.826	86.8904	87.7449	86.6479	87.5439	86.5557	86.9526	86.1483	87.2037	87.3086	5.85387	8.45469	8.56384	8.76955	6.07109	10.1993	6.57187	6.2636	8.25493	8.51286	8.95861	9.11919	8.6968	8.47366	9.17849	8.72125	-0.4661	-0.3574	-0.1554	-0.1088	-0.2797	-0.0466	-0.3885	-0.4506	-0.2331	-0.1088	-0.1554	-0.1088	-0.0155	-0.0777	-0.0311	-0.1243	0.243925	0.360245	0.403092	0.410527	0.241685	0.40752	0.215987	0.247686	0.414211	0.420663	0.416545	0.422799	0.431179	0.419706	0.396348	0.440889	1.831	2.866	2.701	2.571	2.041	2.979	1.815	1.755	2.753	3.414	2.82	2.454	2.737	2.76	2.895	2.764	0.809684	1.16707	1.18929	1.33115	0.984256	1.32887	1.01775	0.892448	1.06312	1.15087	1.14132	1.20566	1.19316	1.21751	1.11785	1.2446	11	11	11	20	20	11	20	11	20	20	20	20	20	11	11	11	mouse
3300	3297	Adaptor/scaffold	Gga3	GGA3	§159	ADP-ribosylation factor-binding protein GGA3	Q8BMI3	http://www.phosphosite.org/proteinAction.do?id=8519&showAllSites=true	77.9	MDRTLIPsPPPRPKN			TLIPS*PPPRPKNPVFDDEEKSK	4	643.577	111385		52732	52793	52349						52484	53674	52331				176.811		87.8134	86.5883	87.1735						86.9888	87.0937	86.4155				6.84771		8.42713	9.34582	9.73518						8.45469	8.27409	9.53018				0.5749		0.0932	-0.0155	-0.1709						-0.2175	-0.3108	0.0622				0.31087		0.396951	0.36071	0.421795						0.438519	0.397762	0.406351				2.094		2.879	3.029	3.095						2.995	2.941	2.96				0.913464		1.25494	1.3031	1.28442						1.09442	1.16334	1.20943				11		11	20	20						20	20	11				mouse
3301	3298	Adaptor/scaffold	Gga3	GGA3	§159	ADP-ribosylation factor-binding protein GGA3	Q8BMI3	http://www.phosphosite.org/proteinAction.do?id=8519&showAllSites=true	77.9	MDRTLIPsPPPRPKN			TLIPS*PPPRPKNPVFDDEEKSK	4	643.577	53701																89.0344																8.50446																-0.1088																0.414564																2.359																1.12285																20																mouse
3302	3299	Adaptor/scaffold	Gga3	GGA3	§159	ADP-ribosylation factor-binding protein GGA3	Q8BMI3	http://www.phosphosite.org/proteinAction.do?id=8519&showAllSites=true	77.9	MDRTLIPsPPPRPKN			TLIPS*PPPRPKNPVFDDEEKSK	4	643.577	53348																88.5128																8.4828																-0.1243																0.409694																2.342																1.08555																11																mouse
3303	3300	Adaptor/scaffold	Gga3	GGA3	368	ADP-ribosylation factor-binding protein GGA3	Q8BMI3	http://www.phosphosite.org/proteinAction.do?id=8519&showAllSites=true	77.9	PPRSRSSsQAEAPPG			SSS*QAEAPPGSDSTNNALSLLDEELLCLGLTDPAPTAPK	3	1349.63	106262																168.695																16.1073																3.0897																																3.614																0.724481																12																mouse
3304	3301	Adaptor/scaffold	Gphn	gephyrin	§188	Gephyrin	Q8BUV3	http://www.phosphosite.org/proteinAction.do?id=20673&showAllSites=true	83.2	DELEDLPsPPPPLSP		PIN1	VKEVHDELEDLPS*PPPPLSPPPTTSPHK	4	780.888	60959	59504		60432	59790	59807	58247	57783	60064		59644		59783	60065	60010	60272	99.8529	97.4324		97.9213	98.224	97.3168	97.7374	97.6698	98.8409		97.6605		97.5101	97.5079	98.3064	98.5304	9.6038	7.95861		8.20761	8.87943	9.80967	7.44977	8.4437	8.64975		9.9393		9.32606	8.60906	7.73755	8.66959	0.7171	0.2049		-0.6275	-1.4343	0.2305	0.1921	0.3201	-0.8836		0.5122		-0.6275	-0.8452	-0.5891	-0.2945	0.572667	0.481919		0.511578	0.487953	0.563543	0.439985	0.49957	0.485843		0.562957		0.504442	0.456404	0.461394	0.511416	3.663	3.783		3.195	3.42	3.721	2.268	3.093	3.243		4.358		3.345	2.944	3.695	3.284	1.05831	1.14759		1.13757	0.979424	1.29547	1.2343	1.14362	0.987695		1.13515		1.13679	1.04082	0.950063	1.18995	35	44		13	20	20	13	20	8		8		20	4	20	20	mouse
3305	3302	Adaptor/scaffold	Gphn	gephyrin	§188	Gephyrin	Q8BUV3	http://www.phosphosite.org/proteinAction.do?id=20673&showAllSites=true	83.2	DELEDLPsPPPPLSP		PIN1	VKEVHDELEDLPS*PPPPLSPPPTTSPHK	4	780.888	60998	59536				59124	58539	58162					59353		60026	60353	99.9138	97.4799				96.2864	98.1754	98.2395					96.8538		98.3303	98.6556	8.8729	9.44129				6.00174	6.40671	7.72584					7.14813		10.1586	10.3134	0.333	0.1537				-0.7043	0.922	-0.7556					0.4738		-0.4098	-0.6275	0.541349	0.524345				0.168341	0.358376	0.455747					0.397073		0.554057	0.52624	3.493	3.532				2.907	1.82	2.187					2.843		3.975	3.19	1.0763	1.23794				0.870267	1.05655	1.00541					1.04561		1.17531	1.19399	13	13				4	4	8					13		27	13	mouse
3306	3303	Adaptor/scaffold	Gphn	gephyrin	§188	Gephyrin	Q8BUV3	http://www.phosphosite.org/proteinAction.do?id=20673&showAllSites=true	83.2	DELEDLPsPPPPLSP		PIN1	VKEVHDELEDLPS*PPPPLSPPPTTSPHK	4	780.888							58141	57659					59237										97.5796	97.4806					96.683										6.79048	7.90658					6.17914										0.7556	0.3714					-1.2678										0.382994	0.475434					0.268275										2.158	2.862					2.784										1.10149	1.09406					0.779636										13	27					13				mouse
3307	3304	Adaptor/scaffold	Gphn	gephyrin	§188	Gephyrin	Q8BUV3	http://www.phosphosite.org/proteinAction.do?id=20673&showAllSites=true	83.2	DELEDLPsPPPPLSP		PIN1	VKEVHDELEDLPS*PPPPLSPPPTTSPHK	4	780.888													59857																97.6204																7.98716																0.8452																0.480574																2.778																1.03475																8				mouse
3308	3305	Adaptor/scaffold	Gphn	gephyrin	§188	Gephyrin	Q8BUV3	http://www.phosphosite.org/proteinAction.do?id=20673&showAllSites=true	83.2	DELEDLPsPPPPLSP		PIN1	VKEVHDELEDLPS*PPPPLSPPPTTSPHKQTEDK	5	745.166									55098							55084									91.4779							90.7158									7.39903							6.10958									1.1944							-0.2281									0.377547							0.0983604									2.307							2.734									0.875505							1.01411									22							15	mouse
3309	3306	Adaptor/scaffold	Gphn	gephyrin	§188, §194	Gephyrin	Q8BUV3	http://www.phosphosite.org/proteinAction.do?id=20673&showAllSites=true	83.2	DELEDLPsPPPPLSP;PSPPPPLsPPPTTSP		PIN1	EVHDELEDLPS*PPPPLS*PPPTTSPHK	4	744.088		64520	64978	65793	65017				65255		65226				65173	65346		104.91	106.115	105.885	106.028				106.591		105.941				106.058	106.16		6.21896	7.64782	6.70115	6.4698				8.9431		8.59346				6.83565	5.34872		0.1881	-1.1827	0.7929	0.9811				-0.0134		-0.7392				-0.2688	0.1881		0.339276		0.366086	0.246322										0.334633	0.160899		2.123	2.278	2.751	1.927				2.431		2.45				1.916	2.109		0.98052	0.806918	0.954416	0.888741				1.04262		0.859112				0.930817	0.947335		12;24	23;24	8;15	23;15				17;24		23;24				17;24	23;24	mouse
3310	3307	Adaptor/scaffold	Gphn	gephyrin	§188, §194	Gephyrin	Q8BUV3	http://www.phosphosite.org/proteinAction.do?id=20673&showAllSites=true	83.2	DELEDLPsPPPPLSP;PSPPPPLsPPPTTSP		PIN1	EVHDELEDLPS*PPPPLS*PPPTTSPHK	4	744.088		64443	64960								65057				65119			104.795	106.089								105.689				105.979			5.68613	7.02457								7.46092				5.86646			0.2553	-1.102								0.9676				-0.2822			0.166824													0.133993			2	2.19								2.884				2.179			0.863991	0.783559								0.7898				0.833224			17;15	17;8								17;15				23;24		mouse
3311	3308	Adaptor/scaffold	Gphn	gephyrin	§188, §194	Gephyrin	Q8BUV3	http://www.phosphosite.org/proteinAction.do?id=20673&showAllSites=true	83.2	DELEDLPsPPPPLSP;PSPPPPLsPPPTTSP		PIN1	EVHDELEDLPS*PPPPLS*PPPTTSPHK	4	744.088			64946																106.067																7.04672																-0.9407																0.389764																2.051																0.909846																12;24														mouse
3312	3309	Adaptor/scaffold	Gphn	gephyrin	§188, §194	Gephyrin	Q8BUV3	http://www.phosphosite.org/proteinAction.do?id=20673&showAllSites=true	83.2	DELEDLPsPPPPLSP;PSPPPPLsPPPTTSP		PIN1	EVHDELEDLPS*PPPPLS*PPPTTSPHKQTEDK	4	894.406	60511	58978	59812	60192	59378	59237		57789	59835	59353	59871	60306	59700	59471	59940	60170	99.1645	96.6407	98.3834	97.563	97.6137	96.4522		97.6776	98.5036	96.8945	97.9968	96.8887	97.3841	96.5894	98.2009	98.3725	7.25181	7.36251	6.72584	9.97881	7.24185	9.78516		4.64207	5.68403	6.92445	7.33161	5.58336	8.72584	7.74715	7.44612	6.98297	0.9392	-0.6932	0.9056	1.241	0.7603	-0.0335		0.3354	0.7603	0.8833	1.1628	0.2683	0.6932	-0.5814	1.2858	0.2907								0.1522									3.752	2.991	3.406	4.55	2.832	3.98		1.475	3.667	2.778	3.803	3.18	3.356	2.805	3.607	3.685	0.723588	0.843939	0.756907	0.886347	0.876111	1.12482		0.797115	0.715115	0.705888	0.714542	0.791204	0.928514	0.904484	0.678124	0.940096	25;8	16;5	19;8	32;8	32;8	23;8		13;3	32;8	15;5	13;8	19;3	32;15	25;8	19;8	19;8	mouse
3313	3310	Adaptor/scaffold	Gphn	gephyrin	§188, §194	Gephyrin	Q8BUV3	http://www.phosphosite.org/proteinAction.do?id=20673&showAllSites=true	83.2	DELEDLPsPPPPLSP;PSPPPPLsPPPTTSP		PIN1	EVHDELEDLPS*PPPPLS*PPPTTSPHKQTEDK	4	894.406	60893		59472	59777	59637	59225		57755	59947	59722	59433		59402	59704		59701	99.7411		97.8749	96.9559	97.9949	96.4338		97.6252	98.6657	97.4461	97.3491		96.926	96.9473		97.6561	6.81248		7.22548	5.45346	7.36856	8.07988		4.79588	7.21183	7.49214	7.20204		6.84771	7.42946		7.79588	0.3801		-0.1901	1.979	0.2236	-0.0335		1.5653	0.8609	0.2124	0.9168		1.364	-0.1342		0.2907																	3.071		2.908	2.92	3.624	3.246		1.508	3.52	3.623	3.02		2.74	3.35		3.175	0.800609		0.930939	0.437881	0.961703	1.05158		0.616445	0.777608	0.876041	0.746662		0.726512	0.981634		0.98854	19;8		29;5	13;3	27;5	19;3		13;3	19;8	32;8	25;8		11;3	25;8		21;5	mouse
3314	3311	Adaptor/scaffold	Gphn	gephyrin	§188, §194	Gephyrin	Q8BUV3	http://www.phosphosite.org/proteinAction.do?id=20673&showAllSites=true	83.2	DELEDLPsPPPPLSP;PSPPPPLsPPPTTSP		PIN1	EVHDELEDLPS*PPPPLS*PPPTTSPHKQTEDK	4	894.406				59974	59429	59650				59880	59411		59300	59749		60115				97.2467	97.6872	97.0757				97.6934	97.3173		96.776	97.0184		98.2713				6.30277	7.20971	7.10403				7.84466	5.91721		6.61618	6.96257		10.3883				-0.0447	0.8497	0.2348				0.6149	-0.4584		0.6261	0.2683		-0.0224																				2.846	3.266	3.506				3.704	2.755		2.784	3.317		4.018				0.898421	0.839442	0.944015				0.833065	0.745422		0.833685	0.926597		1.15626				19;8	19;8	19;8				40;15	25;8		25;8	25;8		32;15	mouse
3315	3312	Adaptor/scaffold	Gphn	gephyrin	§188, §194	Gephyrin	Q8BUV3	http://www.phosphosite.org/proteinAction.do?id=20673&showAllSites=true	83.2	DELEDLPsPPPPLSP;PSPPPPLsPPPTTSP		PIN1	EVHDELEDLPS*PPPPLS*PPPTTSPHKQTEDK	4	894.406				59917	59127					59824				59853						97.1642	97.2423					97.6056				97.1854						7.51713	7.451					8.39362				8.83863						0.4249	0.1118					1.3305				0.682																						2.987	2.966					3.132				4.148						0.901572	0.992533					0.715638				0.952792						25;8	40;15					25;8				32;15			mouse
3316	3313	Adaptor/scaffold	Gphn	gephyrin	§188, §194	Gephyrin	Q8BUV3	http://www.phosphosite.org/proteinAction.do?id=20673&showAllSites=true	83.2	DELEDLPsPPPPLSP;PSPPPPLsPPPTTSP		PIN1	EVHDELEDLPS*PPPPLS*PPPTTSPHKQTEDK	4	894.406					59163					59445											97.2968					97.0344											5.55284					7.69897											-0.0559					0.4808																											2.647					3.593											0.897973					0.851854											19;3					25;8							mouse
3317	3314	Adaptor/scaffold	Gphn	gephyrin	§188, §194	Gephyrin	Q8BUV3	http://www.phosphosite.org/proteinAction.do?id=20673&showAllSites=true	83.2	DELEDLPsPPPPLSP;PSPPPPLsPPPTTSP		PIN1	EVHDELEDLPS*PPPPLS*PPPTTSPHKQTEDK	4	894.406					59181																97.324																7.52578																0.1677																																3.233																0.980012																32;15												mouse
3318	3315	Adaptor/scaffold	Gphn	gephyrin	§188, §194	Gephyrin	Q8BUV3	http://www.phosphosite.org/proteinAction.do?id=20673&showAllSites=true	83.2	DELEDLPsPPPPLSP;PSPPPPLsPPPTTSP		PIN1	VKEVHDELEDLPS*PPPPLS*PPPTTSPHK	3	1067.5	61752	60383	60651	60749	60261	60299				60504	60549	60997	60268	60193		60501	101.029	98.725	99.6303	98.3885	98.9295	98.0349				98.6135	99.0016	97.9256	98.2267	97.6974		98.8822	6.68613	8.39469	6.56543	11.7212	5.93181	9.31966				8.55909	9.19314	6.07417	8.31069	8.88273		8.91721	0.356	-1.0679	0.6276	-0.0843	0.7963	0.4871				-0.2529	0.4684	0.4496	-0.2436	0.3185		1.3208	0.471128	0.503784	0.428891		0.354866							0.331927					1.808	2.256	1.798	3.43	2.015	3.235				3.126	2.42	1.906	2.851	3.024		3.018	0.860793	0.893471	0.881185	1.19951	0.816848	1.0111				0.951214	0.871658	0.76365	0.9653	0.996458		0.792674	38;15	41;12	18;8	30;8	24;8	38;8				24;8	46;15	24;8	46;8	46;15		24;8	mouse
3319	3316	Adaptor/scaffold	Gphn	gephyrin	§188, §194	Gephyrin	Q8BUV3	http://www.phosphosite.org/proteinAction.do?id=20673&showAllSites=true	83.2	DELEDLPsPPPPLSP;PSPPPPLsPPPTTSP		PIN1	VKEVHDELEDLPS*PPPPLS*PPPTTSPHK	3	1067.5	61209	59769	60207	60877		60319				60280	60624	61284		60587		60553	100.232	97.8176	98.9875	98.5774		98.0636				98.285	99.113	98.3353		98.2683		98.9585	11.3224	7.77211	8.18642	11.9469		9.61798				8.62709	10.2314	9.0278		8.77211		8.5391	0.7588	0.2529	-0.1499			0.5995				0.6464	0.6276	-0.6276		0.281		1.4051		0.527852															3.158	2.119	2.154	3.153		3.088				2.713	2.865	3.171		2.385		2.42	0.960148	0.999612	0.924691	1.2679		1.00332				0.862564	0.930029	0.902147		0.96808		0.736718	54;15	24;8	30;8	30;8		46;15				30;8	34;8	30;8		24;8		24;8	mouse
3320	3317	Adaptor/scaffold	Gphn	gephyrin	§188, §194	Gephyrin	Q8BUV3	http://www.phosphosite.org/proteinAction.do?id=20673&showAllSites=true	83.2	DELEDLPsPPPPLSP;PSPPPPLsPPPTTSP		PIN1	VKEVHDELEDLPS*PPPPLS*PPPTTSPHK	3	1067.5	61423		60348									61400		60064		60667	100.547		99.1913									98.5031		97.5067		99.1284	13.2118		8.97881									8.64589		6.40121		9.57512	0.1686		0.356									0.5621		-0.6651		1.0679														0.428919			3.379		2.323									3.048		2.061		2.744	1.18841		0.988884									0.891867		0.78875		0.906277	83;24		30;8									60;8		46;24		24;8	mouse
3321	3318	Adaptor/scaffold	Gphn	gephyrin	§188, §194	Gephyrin	Q8BUV3	http://www.phosphosite.org/proteinAction.do?id=20673&showAllSites=true	83.2	DELEDLPsPPPPLSP;PSPPPPLsPPPTTSP		PIN1	VKEVHDELEDLPS*PPPPLS*PPPTTSPHK	3	1067.5			108750																173.656																5.32883																3.288																0.232293																1.13																0.10671																2;3														mouse
3322	3319	Adaptor/scaffold	Gphn	gephyrin	§188, §194	Gephyrin	Q8BUV3	http://www.phosphosite.org/proteinAction.do?id=20673&showAllSites=true	83.2	DELEDLPsPPPPLSP;PSPPPPLsPPPTTSP		PIN1	VKEVHDELEDLPS*PPPPLS*PPPTTSPHK	4	800.879	60894	59415	108838	61304	60396	60851	59026	58803	59802	59964	60774	61411	60808	60143	60024	61239	99.7424	97.2992	173.799	99.2093	99.1256	98.8524	98.8981	99.1943	98.4539	97.8229	99.329	98.5205	99.0227	97.624	98.3279	99.9829	7.33348	8.51856	6.45717	8.14874	12.4789	7.70115	9.75449	8.44733	5.44855	10.1325	10.1284	12.1325	10.58	11.8996	7.36251	6.70997	0.6368	-1.1238	1.9603	0.2997	0.2997	0.3871	1.1987	0.6493	-0.5744	-0.2872	0.2747	0.2372	0.1998	0.3871	-0.1124	0.9989			0.39661	0.542771				0.539169	0.246869				0.583488		0.452108	0.351756	3.675	3.841	2.163	3.118	4.31	3.88	3.2	2.662	2.345	3.992	3.64	4.24	3.721	3.983	3.381	3.493	0.84192	0.864066	0.677084	1.21458	1.32498	1.02974	1.14319	1.10806	0.776766	1.06963	1.11688	1.27585	1.30979	1.26503	1.00183	0.906653	18;34	12;15	18;24	16;20	63;58	18;24	30;34	30;45	8;15	38;45	46;45	54;45	16;16	54;58	24;24	18;24	mouse
3323	3320	Adaptor/scaffold	Gphn	gephyrin	§188, §194	Gephyrin	Q8BUV3	http://www.phosphosite.org/proteinAction.do?id=20673&showAllSites=true	83.2	DELEDLPsPPPPLSP;PSPPPPLsPPPTTSP		PIN1	VKEVHDELEDLPS*PPPPLS*PPPTTSPHK	4	800.879	61255	60154	55858	60069	60770	60013	58794	58083	61035	60950	59809	61032	60052	59792	60314	60126	100.3	98.3801	92.4979	97.3848	99.6842	97.6176	98.556	98.1208	100.271	99.2657	97.902	97.9767	97.9114	97.0894	98.7682	98.2886	11.8729	11.295	5.83565	5.84466	7.89963	12.4634	8.41117	4.99568	8.61083	9.20343	9.64782	11.8508	8.82681	7.8962	11.4318	8.9431	0.1998	-0.0999	-0.1124	0.5619	-0.0624	0.2747	1.1987	-0.0749	0.0624	0.4995	-0.0125	0.2497	0.4995	0.3246	0.4245	1.2486				0.236106	0.477758		0.518829	0.238522						0.46375			4.252	3.781	2.582	2.326	3.045	3.888	2.815	1.653	3.521	3.838	3.513	4.385	4.237	3.363	4.113	3.578	1.20942	1.28423	0.875022	0.899429	1.16959	1.34579	1.17446	0.86665	1.01497	0.99611	1.05347	1.25835	1.04684	1.1147	1.10375	0.908507	47;45	54;58	5;15	5;8	22;24	63;58	46;58	7;7	30;24	38;24	22;34	46;45	63;58	30;34	54;45	18;24	mouse
3324	3321	Adaptor/scaffold	Gphn	gephyrin	§188, §194	Gephyrin	Q8BUV3	http://www.phosphosite.org/proteinAction.do?id=20673&showAllSites=true	83.2	DELEDLPsPPPPLSP;PSPPPPLsPPPTTSP		PIN1	VKEVHDELEDLPS*PPPPLS*PPPTTSPHK	4	800.879	62010	59790	60033	60423	59725	60864	59390	59181	60548	59711	60402	60692	60443	60907	59959	60481	101.402	97.845	98.7243	97.9099	98.125	98.8722	99.4428	99.7795	99.5506	97.429	98.7817	97.4869	98.4835	98.751	98.2287	98.8499	7.92082	12.4365	10.3655	9.09044	11.1752	7.4168	8.95078	8.39794	11.9469	7.36754	11.1029	8.93554	8.17457	9.5986	11.383	11.0953	-0.6992	0.025	0.1998	0.1998	0.5244	0.4995	0.6618	0.4495	0.1748	2.5222	0.2372	-0.1373	0.1998	0.4745	0.025	0.3621	0.50361					0.486346		0.528149		0.39831					0.609726		3.007	4.246	4.06	4.126	3.786	2.873	2.714	2.578	4.22	3.18	3.904	4.156	4.106	3.75	3.657	3.75	0.919671	1.32138	1.18673	1.15072	1.16795	1.09448	1.18406	1.11882	1.19327	0.581252	1.14344	1.06357	1.05233	1.07136	1.29229	1.25477	18;24	63;58	54;58	32;45	24;34	30;34	30;45	30;34	46;45	12;24	46;45	24;34	46;45	24;34	12;15	46;58	mouse
3325	3322	Adaptor/scaffold	Gphn	gephyrin	§188, §194	Gephyrin	Q8BUV3	http://www.phosphosite.org/proteinAction.do?id=20673&showAllSites=true	83.2	DELEDLPsPPPPLSP;PSPPPPLsPPPTTSP		PIN1	VKEVHDELEDLPS*PPPPLS*PPPTTSPHK	4	800.879	61615	60578	108708	60842	60026	60388	59438	57694	60994	60328	60026	60632	60662	60521	60714	60849	100.826	99.0135	173.59	98.5235	98.581	98.1621	99.5168	97.5338	100.203	98.3529	98.2304	97.3937	98.8048	98.1737	99.3664	99.3991	11.1267	5.73755	6.50169	11.219	11.1481	11.7932	8.68403	4.18842	12.4089	12.71	11.821	9.16558	9.67985	11.1068	12.7496	9.16368	0.0499	-0.0999	1.2861	0.2372	0.462	0.2248	0.874	-0.3621	0.1998	0.2747	0.0499	-0.1249	0.412	0.0624	0.2123	0.1873		0.217997	0.306973					0.000638089				0.510909					3.88	2.509	1.938	4.077	4.042	4.434	2.901	1.332	4.052	4.375	4.426	3.564	3.477	4.215	4.281	3.95	1.14594	0.991812	0.779615	1.25364	1.22664	1.32197	1.12758	0.720813	1.19309	1.23973	1.18481	1.15876	1.08584	1.28155	1.23314	1.17524	46;45	18;24	12;15	35;45	47;58	63;58	30;34	5;4	38;34	54;45	24;34	54;45	18;34	30;34	63;45	46;34	mouse
3326	3323	Adaptor/scaffold	Gphn	gephyrin	§188, §194	Gephyrin	Q8BUV3	http://www.phosphosite.org/proteinAction.do?id=20673&showAllSites=true	83.2	DELEDLPsPPPPLSP;PSPPPPLsPPPTTSP		PIN1	VKEVHDELEDLPS*PPPPLS*PPPTTSPHK	4	800.879			60777			59659	58551	58445	60181	60708			59693		60980				99.8139			97.0911	98.1951	98.663	99.013	98.9052			97.3753		99.757				12.1403			8.77728	6.17198	8.06098	11.3045	12.0625			9.23882		8.99568				-0.1748			-0.2497	0.5119	0.5119	0.2747	0.0624					0.0375							0.460249	0.322459	0.524539											4.188			3.697	2.323	2.663	4.165	4.332			3.817		3.608				1.27109			1.18424	1.11755	1.10628	1.12931	1.23565			1.07944		1.01581				30;34			18;24	12;15	38;58	54;58	38;34			12;15		54;45		mouse
3327	3324	Adaptor/scaffold	Gphn	gephyrin	§188, §194	Gephyrin	Q8BUV3	http://www.phosphosite.org/proteinAction.do?id=20673&showAllSites=true	83.2	DELEDLPsPPPPLSP;PSPPPPLsPPPTTSP		PIN1	VKEVHDELEDLPS*PPPPLS*PPPTTSPHK	4	800.879			60526										60760						99.4447										98.9517						8.63451										7.451						0.2997										0.1249																						3.692										3.411						1.08718										0.993558						35;45										38;58				mouse
3328	3325	Adaptor/scaffold	Gphn	gephyrin	§188, §194	Gephyrin	Q8BUV3	http://www.phosphosite.org/proteinAction.do?id=20673&showAllSites=true	83.2	DELEDLPsPPPPLSP;PSPPPPLsPPPTTSP		PIN1	VKEVHDELEDLPS*PPPPLS*PPPTTSPHK	4	800.879			59768																98.3147																7.8962																0.7492																0.432948																3.951																1.04554																30;34														mouse
3329	3326	Adaptor/scaffold	Gphn	gephyrin	§188, §194	Gephyrin	Q8BUV3	http://www.phosphosite.org/proteinAction.do?id=20673&showAllSites=true	83.2	DELEDLPsPPPPLSP;PSPPPPLsPPPTTSP		PIN1	VKEVHDELEDLPS*PPPPLS*PPPTTSPHK	4	800.879			59680																98.1821																5.26201																0.6992																0.14019																2.31																0.78663																7;15														mouse
3330	3327	Adaptor/scaffold	Gphn	gephyrin	§188, §194	Gephyrin	Q8BUV3	http://www.phosphosite.org/proteinAction.do?id=20673&showAllSites=true	83.2	DELEDLPsPPPPLSP;PSPPPPLsPPPTTSP		PIN1	VKEVHDELEDLPS*PPPPLS*PPPTTSPHKQTEDK	4	951.197	56065	54499	55059	55476	55006	54771	53289	52944	54877	54923	54785	55621	55024	55091	55291	55187	92.5419	89.981	91.2864	90.6005	91.1402	89.7771	90.3052	90.3983	91.1556	90.2833	90.4229	89.967	90.44	90.0608	91.2124	90.8819	8.39254	6.65365	6.55752	4.92445	5.11295	6.59688	4.74958	5.34486	6.90658	6.57675	5.63451	7.767	10.2941	9.58503	6.18111	6.64589	-0.0946	0.1156		0.0315	0.3785	-2.1867	0.8726	1.0934	0.9252	0.5992	0.7675	-0.7569	0.5572		-0.021	0.3259							0.0504336										3.817	2.939	2.453	3.709	1.963	3.465	1.865	2.193	2.796	3.067	2.342	3.552	3.222	3.543	3.173	2.838	0.936354	0.894	0.925444	0.855823	0.796292	0.52853	0.854621	0.680224	0.739939	0.75981	0.699168	0.818983	1.03529	1.10296	0.806205	0.903162	41;24	33;24	20;8	14;15	2;0	33;24	9;8	14;15	9;8	10;5	20;8	26;15	5;0	10;5	2;0	20;24	mouse
3331	3328	Adaptor/scaffold	Gphn	gephyrin	§188, §194	Gephyrin	Q8BUV3	http://www.phosphosite.org/proteinAction.do?id=20673&showAllSites=true	83.2	DELEDLPsPPPPLSP;PSPPPPLsPPPTTSP		PIN1	VKEVHDELEDLPS*PPPPLS*PPPTTSPHKQTEDK	4	951.197	55748	54456	54723	55086		54627					54907	55635	54921	54861	54855	55136	92.0534	89.9154	90.7878	89.9966		89.5489					90.6134	89.9884	90.2825	89.7123	90.5314	90.7996	6.52871	6.78252	6.29843	6.9431		6.44977					6.49485	4.88606	6.22621	6.8041	6.84466	7.20482	0.4205	0.021	0.6203	-0.368		0.1051					0.7464	0.3259	0.4836	0.1577	1.7241	0.1156																	2.967	3.262	2.856	3.094		2.775					3.174	3.49	2.89	3.446	2.642	3.188	0.81053	0.947402	0.76744	0.858907		0.948803					0.764664	0.751712	0.832776	0.927115	0.532416	0.968455	20;8	26;15	9;8	14;8		20;8					26;24	26;15	5;3	14;15	26;15	9;8	mouse
3332	3329	Adaptor/scaffold	Gphn	gephyrin	§188, §194	Gephyrin	Q8BUV3	http://www.phosphosite.org/proteinAction.do?id=20673&showAllSites=true	83.2	DELEDLPsPPPPLSP;PSPPPPLsPPPTTSP		PIN1	VKEVHDELEDLPS*PPPPLS*PPPTTSPHKQTEDK	4	951.197			54667			55002					55260	56041	54658	54754					90.7065			90.1297					91.155	90.608	89.89	89.5465					5.85387			6.75945					9.09259	6.4034	5.87943	7.23582					2.828			0.0315					-0.1156	-0.021	0.2418	-0.2839																					2.297			3.57					3.551	3.163	3.811	3.05					0.258199			0.998146					0.992023	0.891675	0.824626	0.923189					10;5			33;24					5;3	2;0	14;8	9;8			mouse
3333	3330	Adaptor/scaffold	Gphn	gephyrin	§188, §194	Gephyrin	Q8BUV3	http://www.phosphosite.org/proteinAction.do?id=20673&showAllSites=true	83.2	DELEDLPsPPPPLSP;PSPPPPLsPPPTTSP		PIN1	VKEVHDELEDLPS*PPPPLS*PPPTTSPHKQTEDK	4	951.197												55592		54722														89.9206		89.4963														7.07935		5.64589														-0.8095		-1.0934																														2.922		2.205														0.756442		0.690568														14;8		2;2			mouse
3334	3331	Adaptor/scaffold	Gphn	gephyrin	§188, §194	Gephyrin	Q8BUV3	http://www.phosphosite.org/proteinAction.do?id=20673&showAllSites=true	83.2	DELEDLPsPPPPLSP;PSPPPPLsPPPTTSP		PIN1	VKEVHDELEDLPS*PPPPLS*PPPTTSPHKQTEDK	5	761.159	56128	54811	55079	55538	55401	55564	54141	53463	55097	55310	55102	56088	55278	55282	55535	55403	92.6412	90.4591	91.3184	90.6969	91.7409	90.9879	91.5924	91.1889	91.4766	90.8827	90.9098	90.6847	90.8214	90.3648	91.5911	91.1998	9.69897	10.1415	10.3883	8.56543	9.3363	7.58004	5.95861	10.3605	8.2652	11.054	10.15	11.384	10.9245	9.71897	9.36452	9.0381	-0.3941	0.5124	0.2365	-0.3679	-0.7489	0.3547	-0.3416	0.0657	-0.0263	-0.2759	-0.0394	0.0657	0.381	-0.9459	-0.3284	-1.0904							0.321908										3.641	4.49	4.361	3.234	3.187	2.819	2.256	3.762	3.607	4.895	3.765	4.513	4.044	4.86	4.454	3.311	1.01063	1.13997	1.20657	1.09295	1.04362	1.06604	1.06542	1.10084	1.00393	1.16931	1.12879	1.28301	1.16579	1.05076	0.985139	0.966781	18;3	28;2	28;10	30;8	33;3	14;8	38;15	26;0	12;0	59;25	16;3	50;17	28;2	36;5	40;2	30;8	mouse
3335	3332	Adaptor/scaffold	Gphn	gephyrin	§188, §194	Gephyrin	Q8BUV3	http://www.phosphosite.org/proteinAction.do?id=20673&showAllSites=true	83.2	DELEDLPsPPPPLSP;PSPPPPLsPPPTTSP		PIN1	VKEVHDELEDLPS*PPPPLS*PPPTTSPHKQTEDK	5	761.159	56311	55331	54969	55316	55172	55118	53997	53945	55442		55454	55766	55505	55260	55160	55672	92.9194	91.2369	91.1545	90.3459	91.397	90.3221	91.3739	91.9129	91.9986		91.4465	90.1876	91.1543	90.3298	91.0043	91.6187	11.4449	6.45717	8.82102	9.48945	10.3468	11.8386	9.56067	6.64589	9.02045		10.3716	10.5302	5.97062	9.71897	8.47237	10.8697	-0.1445	-0.0263	0.1314	-0.2759	-0.7094		-0.5255	0.1971	-0.6569		-0.2628	0.0526	1.1955	-0.0394	-0.092	0.0657								0.420577									4.266	2.539	3.383	3.346	3.767	4.316	3.051	2.07	3.309		4.319	4.018	2.389	4.392	3.857	4.247	1.15237	1.02614	1.14144	1.15503	1.11183	1.3727	1.15363	0.98385	0.93839		1.11942	1.2362	0.767766	1.21911	0.970194	1.30329	42;5	18;3	22;2	22;8	30;0	42;10	41;15	38;15	41;8		42;10	24;8	24;6	42;10	22;2	22;2	mouse
3336	3333	Adaptor/scaffold	Gphn	gephyrin	§188, §194	Gephyrin	Q8BUV3	http://www.phosphosite.org/proteinAction.do?id=20673&showAllSites=true	83.2	DELEDLPsPPPPLSP;PSPPPPLsPPPTTSP		PIN1	VKEVHDELEDLPS*PPPPLS*PPPTTSPHKQTEDK	5	761.159	55957	54782	55339	55933		55028			55759		55404			55650		55754	92.3793	90.414	91.7271	91.2823		90.1724			92.4632		91.373			90.9108		91.7473	8.28651	10.0334	9.07988	9.20831		9.13847			8.36051		10.8508			9.25414		10.8928	-0.0394	0.4073	-0.473	0.2102		0.0131			0.0131		-0.3941			0.9853		0.1051																	3.281	4.497	3.785	3.611		3.777			3.063		4.048			3.369		4.12	1.02089	1.15629	1.0755	1.17414		1.23842			1.00808		1.11427			1.00518		1.28926	33;8	28;2	35;2	41;8		18;3			20;3		42;5			24;6		35;2	mouse
3337	3334	Adaptor/scaffold	Gphn	gephyrin	§188, §194, §198	Gephyrin	Q8BUV3	http://www.phosphosite.org/proteinAction.do?id=20673&showAllSites=true	83.2	DELEDLPsPPPPLSP;PSPPPPLsPPPTTSP;PPLSPPPtTSPHKQT		PIN1	EVHDELEDLPS*PPPPLS*PPPT*TSPHKQTEDK	4	914.398	64056		62972	63673	62785					63059	63284	64241	62802	63198	63280	63291	104.444		103.13	102.757	102.692					102.42	103.048	102.676	102.011	102.19	103.218	103.077	7.4698		5.01547	7.24718	7.81248					7.53165	9.03339	6.62893	5.61083	5.41229	7.98297	7.52433	0.1531		1.8154	1.2358	1.1264					0.1422	-0.1969	1.8045	-0.678	2.0013	0.2734	0.2078																	3.06		2.695	3.379	3.446					4.108	2.863	3.547	2.878	2.469	3.024	3.426	0.879878		0.472246	0.704877	0.832709					0.909235	0.95491	0.543409	0.721609	0.492041	0.897131	1.01413	16;6;0		11;2;0	12;0;0	11;2;0					22;12;0	12;0;0	11;2;0	22;6;0	16;2;0	16;6;0	16;2;0	mouse
3338	3335	Adaptor/scaffold	Gphn	gephyrin	§188, §194, §198	Gephyrin	Q8BUV3	http://www.phosphosite.org/proteinAction.do?id=20673&showAllSites=true	83.2	DELEDLPsPPPPLSP;PSPPPPLsPPPTTSP;PPLSPPPtTSPHKQT		PIN1	EVHDELEDLPS*PPPPLS*PPPT*TSPHKQTEDK	4	914.398												63849																102.104																7.47756																-1.0717																																3.607																0.727103																22;12;0					mouse
3339	3336	Adaptor/scaffold	Gphn	gephyrin	§188, §194, §198	Gephyrin	Q8BUV3	http://www.phosphosite.org/proteinAction.do?id=20673&showAllSites=true	83.2	DELEDLPsPPPPLSP;PSPPPPLsPPPTTSP;PPLSPPPtTSPHKQT		PIN1	EVHDELEDLPS*PPPPLS*PPPT*TSPHKQTEDK	4	914.398												64062																102.413																7.13906																4.0901																																3.111																0.118974																11;2;0					mouse
3340	3337	Adaptor/scaffold	Gphn	gephyrin	§188, §194, §198	Gephyrin	Q8BUV3	http://www.phosphosite.org/proteinAction.do?id=20673&showAllSites=true	83.2	DELEDLPsPPPPLSP;PSPPPPLsPPPTTSP;PPLSPPPtTSPHKQT		PIN1	VKEVHDELEDLPS*PPPPLS*PPPT*TSPHKQTEDK	4	971.189		58509	58354										58738	58415		59084		95.9475	96.2172										95.9471	95.0451		96.7507		5.14206	6.97469										6.05601	6.86328		6.63827		0.0824	0.5045										0.2574	0.1236		0.1236																		3.14	3.348										3.309	3.381		3.469		0.850314	0.859941										0.847795	0.965012		0.95918		12;2;0	17;12;8										22;6;0	12;6;0		29;12;5	mouse
3341	3338	Adaptor/scaffold	Gphn	gephyrin	§188, §194, §198	Gephyrin	Q8BUV3	http://www.phosphosite.org/proteinAction.do?id=20673&showAllSites=true	83.2	DELEDLPsPPPPLSP;PSPPPPLsPPPTTSP;PPLSPPPtTSPHKQT		PIN1	VKEVHDELEDLPS*PPPPLS*PPPT*TSPHKQTEDK	4	971.189														59273																96.2983																4.0278																-1.0091																0.0569031																2.006																0.603607																4;2;0			mouse
3342	3339	Adaptor/scaffold	Gphn	gephyrin	§188, §194, §198	Gephyrin	Q8BUV3	http://www.phosphosite.org/proteinAction.do?id=20673&showAllSites=true	83.2	DELEDLPsPPPPLSP;PSPPPPLsPPPTTSP;PPLSPPPtTSPHKQT		PIN1	VKEVHDELEDLPS*PPPPLS*PPPT*TSPHKQTEDK	5	777.152												59520																95.754																5.60555																-0.6948																																2.829																0.813206																12;2;0					mouse
3343	3340	Adaptor/scaffold	Gphn	gephyrin	§188, §194, §199	Gephyrin	Q8BUV3	http://www.phosphosite.org/proteinAction.do?id=20673&showAllSites=true	83.2	DELEDLPsPPPPLSP;PSPPPPLsPPPTTSP;PLSPPPTtSPHKQTE		PIN1	EVHDELEDLPS*PPPPLS*PPPTT*SPHKQTEDK	4	914.398				63595		63074			63365	63277					63166					102.641		102.169			103.761	102.752					103.044					6.79317		7.27901			6.57675	10.3925					8.65758					1.2139		1.1811			0.3609	0.4703					0.9405																					3.322		3.374			3.575	3.86					3.04					0.684318		0.793185			0.846585	0.975614					0.79651					12;0;0		11;2;0			24;0;0	16;2;0					16;2;0		mouse
3344	3341	Adaptor/scaffold	Gphn	gephyrin	§188, §194, §199	Gephyrin	Q8BUV3	http://www.phosphosite.org/proteinAction.do?id=20673&showAllSites=true	83.2	DELEDLPsPPPPLSP;PSPPPPLsPPPTTSP;PLSPPPTtSPHKQTE		PIN1	VKEVHDELEDLPS*PPPPLS*PPPTT*SPHKQTEDK	4	971.189	59426	57961	58941	59227	58233	59050			58837	58595	59156	59347	58325	58806	59016		97.5658	95.1381	97.0963	96.1355	95.923	96.183			97.0336	95.7787	96.9514	95.5007	95.3339	95.6214	96.8134		4.67985	5.73049	7.79317	8.39903	7.06148	5.08672			11.0227	8.28651	6.98297	6.89963	8.33536	5.88606	8.4389		0.2368	-0.0927	0.4428	-0.0309	0.4736	-0.5354			0.2059	0.1647	0.278	0.1442	0.2986	-0.0309	0.381							0.158298											3.31	3.399	3.534	4.108	3.953	2.364			4.32	3.535	3.527	3.424	3.501	3.457	3.775		0.761551	0.931878	0.935747	1.0574	0.908994	0.793141			1.07417	0.923309	0.876569	0.889848	0.972133	0.909963	0.889285		17;12;5	12;8;0	22;6;0	29;12;5	17;12;5	17;12;5			29;6;0	22;12;5	12;6;8	17;12;5	22;12;5	29;12;5	29;12;5		mouse
3345	3342	Adaptor/scaffold	Gphn	gephyrin	§188, §194, §199	Gephyrin	Q8BUV3	http://www.phosphosite.org/proteinAction.do?id=20673&showAllSites=true	83.2	DELEDLPsPPPPLSP;PSPPPPLsPPPTTSP;PLSPPPTtSPHKQTE		PIN1	VKEVHDELEDLPS*PPPPLS*PPPTT*SPHKQTEDK	4	971.189		58150			58675	58801				58988	58789	59733		59215	58646			95.4201			96.5694	95.8172				96.3569	96.4095	96.0586		96.2108	96.2746			7.93181			6.62342	7.01773				7.87943	8.03763	9.04479		4.97062	8.30364			0.1544			0.6384	-0.0515				0.1956	0.3501	0.5148		-0.8546	0.3913																			3.96			2.768	3.496				3.443	4.306	3.935		2.563	3.637			0.989548			0.856335	0.99757				0.902658	0.923685	0.946496		0.686064	0.890734			29;12;0			12;6;5	22;12;5				17;2;0	22;12;8	22;12;8		12;2;0	17;6;0		mouse
3346	3343	Adaptor/scaffold	Gphn	gephyrin	§188, §194, §199	Gephyrin	Q8BUV3	http://www.phosphosite.org/proteinAction.do?id=20673&showAllSites=true	83.2	DELEDLPsPPPPLSP;PSPPPPLsPPPTTSP;PLSPPPTtSPHKQTE		PIN1	VKEVHDELEDLPS*PPPPLS*PPPTT*SPHKQTEDK	5	777.152		58436	58695								58689			58619		59259		95.8377	96.7324								96.2498			95.3508		97.0054		7.79588	5.51999								8.27572			8.01954		5.90658		-0.5533	1.1581								-0.4632			0.2573		-0.3989																		3.257	3.127								3.165			3.311		2.705		1.03176	0.744186								0.965567			1.09325		0.931267		12;3;0	17;3;0								12;3;0			12;3;0		12;3;0	mouse
3347	3344	Adaptor/scaffold	Gphn	gephyrin	§188, §194, §199	Gephyrin	Q8BUV3	http://www.phosphosite.org/proteinAction.do?id=20673&showAllSites=true	83.2	DELEDLPsPPPPLSP;PSPPPPLsPPPTTSP;PLSPPPTtSPHKQTE		PIN1	VKEVHDELEDLPS*PPPPLS*PPPTT*SPHKQTEDK	5	777.152			58681																96.7109																6.02826																0.1158																0.24678																2.735																1.05842																17;2;0														mouse
3348	3345	Adaptor/scaffold	Gphn	gephyrin	§188, §194, §200	Gephyrin	Q8BUV3	http://www.phosphosite.org/proteinAction.do?id=20673&showAllSites=true	83.2	DELEDLPsPPPPLSP;PSPPPPLsPPPTTSP;LSPPPTTsPHKQTED		PIN1	EVHDELEDLPS*PPPPLS*PPPTTS*PHKQTEDK	4	914.398					63151							64095									103.244							102.461									6.85699							4.75449									0.8093							2.2638																									2.733							3.288									0.834776							0.347127									18;0;0							20;0;8					mouse
3349	3346	Adaptor/scaffold	Gphn	gephyrin	§188, §194, §200	Gephyrin	Q8BUV3	http://www.phosphosite.org/proteinAction.do?id=20673&showAllSites=true	83.2	DELEDLPsPPPPLSP;PSPPPPLsPPPTTSP;LSPPPTTsPHKQTED		PIN1	VKEVHDELEDLPS*PPPPLS*PPPTTS*PHKQTEDK	4	971.189	59870	58818		58820		58417				59256						58705	98.2292	96.4059		95.5412		95.2574				96.754						96.1882	7.66756	5.3279		7.02091		6.74715				5.2652						6.86328	0.1956	0.175		0.2265		0.2677				0.1339						0.4736																	4.091	2.906		3.273		3.485				2.54						3.223	0.906705	0.808084		0.935806		0.968123				0.751936						0.896341	17;12;5	18;6;0		17;12;8		24;6;0				5;3;4						22;12;5	mouse
3350	3347	Adaptor/scaffold	Gphn	gephyrin	§188, §194, §200	Gephyrin	Q8BUV3	http://www.phosphosite.org/proteinAction.do?id=20673&showAllSites=true	83.2	DELEDLPsPPPPLSP;PSPPPPLsPPPTTSP;LSPPPTTsPHKQTED		PIN1	VKEVHDELEDLPS*PPPPLS*PPPTTS*PHKQTEDK	5	777.152						58704																95.6776																7.51286																0.193																																3.404																1.0956																22;6;0											mouse
3351	3348	Adaptor/scaffold	Gphn	gephyrin	§188, §194, §205	Gephyrin	Q8BUV3	http://www.phosphosite.org/proteinAction.do?id=20673&showAllSites=true	83.2	DELEDLPsPPPPLSP;PSPPPPLsPPPTTSP;TTSPHKQtEDKGVQC		PIN1	EVHDELEDLPS*PPPPLS*PPPTTSPHKQT*EDK	4	914.398	63956	63066	63186	63207						62904	63102			62944			104.29	102.715	103.443	102.058						102.189	102.777			101.801			5.77469	7.08513	5.66154	5.284						6.21824	5.76195			5.31515			0.4046	-0.4593	-0.5796	1.1483						0.0437	1.4545			0.8858																			2.835	3.019	2.506	2.494						2.527	2.609			2.349			0.757798	0.901594	0.761848	0.62179						0.85146	0.594853			0.716896			11;2;0	22;0;0	11;2;0	11;2;0						11;6;0	11;2;0			16;6;0			mouse
3352	3349	Adaptor/scaffold	Gphn	gephyrin	§188, §194, §205	Gephyrin	Q8BUV3	http://www.phosphosite.org/proteinAction.do?id=20673&showAllSites=true	83.2	DELEDLPsPPPPLSP;PSPPPPLsPPPTTSP;TTSPHKQtEDKGVQC		PIN1	EVHDELEDLPS*PPPPLS*PPPTTSPHKQT*EDK	4	914.398		62932																102.516																6.28904																1.0389																																2.72																0.702962																11;2;0															mouse
3353	3350	Adaptor/scaffold	Gphn	gephyrin	§188, §194, §205	Gephyrin	Q8BUV3	http://www.phosphosite.org/proteinAction.do?id=20673&showAllSites=true	83.2	DELEDLPsPPPPLSP;PSPPPPLsPPPTTSP;TTSPHKQtEDKGVQC		PIN1	EVHDELEDLPS*PPPPLS*PPPTTSPHKQT*EDK	4	914.398		62563																101.963																6.71444																2.1763																																2.867																0.49387																22;6;0															mouse
3354	3351	Adaptor/scaffold	Gphn	gephyrin	§188, §199, §205	Gephyrin	Q8BUV3	http://www.phosphosite.org/proteinAction.do?id=20673&showAllSites=true	83.2	DELEDLPsPPPPLSP;PLSPPPTtSPHKQTE;TTSPHKQtEDKGVQC		PIN1	EVHDELEDLPS*PPPPLSPPPTT*SPHKQT*EDK	4	914.398													62860																102.097																5.4168																3.1715																																2.446																0.367175																9;0;0				mouse
3355	3352	Adaptor/scaffold	Gphn	gephyrin	§194	Gephyrin	Q8BUV3	http://www.phosphosite.org/proteinAction.do?id=20673&showAllSites=true	83.2	PSPPPPLsPPPTTSP		PIN1	VKEVHDELEDLPSPPPPLS*PPPTTSPHK	4	780.888	59591	58118	58858	58896	58932	58611	57745	56811	58565	58770	58967	59717	58483	58833	59021	59224	97.8145	95.373	96.972	95.6534	96.9423	95.5433	96.9885	96.2245	96.6307	96.0337	96.674	96.0352	95.5732	95.6585	96.8234	96.9538	11.214	11.4962	10.5575	11.7496	7.07727	10.7696	5.33819	8.47886	9.96257	10.4486	9.21896	10.7825	11.7305	10.4306	9.84771	10.7375	0.2561	-0.3201	-0.858	-0.8068	-1.1781	0.2433	0.4354	-0.3458	-0.1024	0.1537	-0.0768	-0.8708	-0.1793	-0.7556	0.0256	0.3842					0.371947		0.196537										5.44	5.544	4.929	5.355	3.502	4.901	1.23	3.943	4.147	4.716	4.14	4.946	5.163	5.073	4.694	5.112	1.12965	1.24875	1.06582	1.16022	0.888069	1.23678	1.02674	1.01564	1.07624	1.13795	1.05402	1.07228	1.2343	1.11885	1.08142	1.21871	20	24	20	34	8	19	1	26	19	20	13	15	20	29	12	24	mouse
3356	3353	Adaptor/scaffold	Gphn	gephyrin	§194	Gephyrin	Q8BUV3	http://www.phosphosite.org/proteinAction.do?id=20673&showAllSites=true	83.2	PSPPPPLsPPPTTSP		PIN1	VKEVHDELEDLPSPPPPLS*PPPTTSPHK	4	780.888		58534	58911	59261	58543		57192	56434		58565		59600	58640	58875	59041			95.9828	97.0507	96.1886	96.376		96.1572	95.6601		95.7343		95.8679	95.8049	95.7222	96.8522			9.767	11.4295	11.7235	11.1035		9.0348	8.19723		11.3449		9.37675	10.1878	10.9469	11.4895			0.1665	-0.2305	-0.3073	-0.0384		0.2561	-0.0384		0.1409		-0.2689	-0.5378	-0.7684	0.0128																			4.205	4.717	5.128	5.081		3.024	3.208		5.222		4.8	4.596	5.323	4.912			1.14827	1.22831	1.25416	1.28233		1.24191	1.01289		1.17838		1.07339	1.06585	1.1156	1.16925			13	12	6	24		15	15		24		24	34	29	19		mouse
3357	3354	Adaptor/scaffold	Gphn	gephyrin	§194	Gephyrin	Q8BUV3	http://www.phosphosite.org/proteinAction.do?id=20673&showAllSites=true	83.2	PSPPPPLsPPPTTSP		PIN1	VKEVHDELEDLPSPPPPLS*PPPTTSPHK	4	780.888		109794		59242											59446			175.364		96.161											97.4584			6.1463		10.9747											7.70553			0.5122		-0.4098											0.1665			0.236532													0.442163			2.329		5.33											3.093			0.874988		1.22196											1.03498			8		38											19		mouse
3358	3355	Adaptor/scaffold	Gphn	gephyrin	§194	Gephyrin	Q8BUV3	http://www.phosphosite.org/proteinAction.do?id=20673&showAllSites=true	83.2	PSPPPPLsPPPTTSP		PIN1	VKEVHDELEDLPSPPPPLS*PPPTTSPHK	4	780.888		58374													58610			95.7485													96.2181			11.5157													10.2472			-0.6147													0.525																			5.435													4.585			1.18844													1.01904			24													34		mouse
3359	3356	Adaptor/scaffold	Gphn	gephyrin	§194	Gephyrin	Q8BUV3	http://www.phosphosite.org/proteinAction.do?id=20673&showAllSites=true	83.2	PSPPPPLsPPPTTSP		PIN1	VKEVHDELEDLPSPPPPLS*PPPTTSPHKQTEDK	4	931.205	54676			54263	53752	53672	52345		53882	53737							90.4711			88.7643	89.2506	88.1248	88.8551		89.6649	88.4994							6.61798			6.6968	8.10513	5.96658	4.2636		6.10182	6.45717							2.6203			1.8041	-0.1611	1.5786	2.878		1.4712	1.192													0.036909										3.497			3.414	3.918	3.829	2.229		3.234	3.4							0.41723			0.585097	1.0184	0.642545	0.529274		0.630978	0.649943							3			15	3	15	3		8	8							mouse
3360	3357	Adaptor/scaffold	Gphn	gephyrin	§194	Gephyrin	Q8BUV3	http://www.phosphosite.org/proteinAction.do?id=20673&showAllSites=true	83.2	PSPPPPLsPPPTTSP		PIN1	VKEVHDELEDLPSPPPPLS*PPPTTSPHKQTEDK	5	745.166	54809	53789	53915	54400		53590	52380	52074	53880	53640	53922	54642	53621	53764	54257	54006	90.6675	88.887	89.5653	88.9678		88.0066	88.9086	89.0617	89.6623	88.3532	89.1372	88.5174	88.3381	88.0618	89.6272	89.0842	7.84466	9.29585	9.39147	7.7986		8.9431	8.29757	7.93554	10.2924	11.3468	10.2041	9.3851	7.83268	6.30627	7.65758	8.47886	0.8186	0.0805	-0.51	0.255		0.1342	-0.2013	-0.3355	0.2281	0.0671	0.5771	0.7784	-0.3087	0.0134	-0.1208	0.4697																	4.333	3.743	4.377	5.132		4.912	3.198	2.993	4.538	4.747	4.777	5.281	3.999	4.789	4.474	4.164	0.914908	1.17013	1.11197	1.13159		1.22671	1.1569	0.91399	1.11749	1.24333	1.10126	1.06275	1.01724	1.08234	0.953648	1.1074	8	3	3	3		15	3	3	3	8	8	3	3	6	8	3	mouse
3361	3358	Adaptor/scaffold	Gphn	gephyrin	§194	Gephyrin	Q8BUV3	http://www.phosphosite.org/proteinAction.do?id=20673&showAllSites=true	83.2	PSPPPPLsPPPTTSP		PIN1	VKEVHDELEDLPSPPPPLS*PPPTTSPHKQTEDK	5	745.166	54636	53357	53730						54068	53709	53938			53864	53865		90.414	88.2522	89.2951						89.9385	88.4562	89.1615			88.2063	89.043		7.97469	10.9747	9.43297						8.4698	6.65365	10.5622			9.64975	10.266		1.0467	0.2416	-0.5368						0.1879	0.6173	0.5771			0.0939	0.3221																		5.362	4.881	4.429						4.834	4.784	4.589			5.316	4.276		0.866736	1.26364	1.11293						1.03746	0.89572	1.11383			1.24578	1.06911		8	3	0						8	15	3			8	8		mouse
3362	3359	Adaptor/scaffold	Gphn	gephyrin	§194	Gephyrin	Q8BUV3	http://www.phosphosite.org/proteinAction.do?id=20673&showAllSites=true	83.2	PSPPPPLsPPPTTSP		PIN1	VKEVHDELEDLPSPPPPLS*PPPTTSPHKQTEDK	5	745.166		53400												53789				88.314												88.0968				9.31695												6.79048				0.2818												-0.1879																				5.134												5.054				1.17007												1.05907				3												3			mouse
3363	3360	Adaptor/scaffold	Gphn	gephyrin	§270	Gephyrin	Q8BUV3	http://www.phosphosite.org/proteinAction.do?id=20673&showAllSites=true	83.2	LSTTPSEsPRAQATS	GSK3B		DTASLSTTPSES*PRAQATSR	2	1071.99	31090	30198			30248	30353			30166	30483	30003	30961	30282	30451		30869	55.5578	53.5553			54.1853	53.4024			54.3439	53.8884	53.943	53.7874	53.6691	53.379		54.4077	6.0048	6.0716			5.86012	7.42481			10.8153	8.89963	10.7471	10.1469	5.14206	7.80967		7.91009	-0.2332	-2.2575			-0.1213	-0.1119			0.2985	0.1119	-0.3358	0.4944	-1.1847	-0.6437		-0.4384																	2.47	1.944			2.085	1.598			2.453	2.007	2.597	2.33	2.052	1.842		1.633	0.985927	0.502673			1.08427	1.08502			1.15491	1.04421	1.1048	1.19449	0.808985	0.960234		0.955883	17	7			17	0			7	0	7	7	7	7		7	mouse
3364	3361	Adaptor/scaffold	Gphn	gephyrin	§270	Gephyrin	Q8BUV3	http://www.phosphosite.org/proteinAction.do?id=20673&showAllSites=true	83.2	LSTTPSEsPRAQATS	GSK3B		DTASLSTTPSES*PRAQATSR	2	1071.99									30142			30956		30415											54.3026			53.7777		53.3196											8.27003			12.129		8.42022											0.2612			0.5131		-0.4478																											1.891			2.839		2.174											0.996641			1.32259		1.17232											7			17		7			mouse
3365	3362	Adaptor/scaffold	Gphn	gephyrin	§270	Gephyrin	Q8BUV3	http://www.phosphosite.org/proteinAction.do?id=20673&showAllSites=true	83.2	LSTTPSEsPRAQATS	GSK3B		DTASLSTTPSES*PRAQATSR	2	1071.99														30520																53.489																5.19928																-0.5131																0.0982899																1.14																0.703402																7			mouse
3366	3363	Adaptor/scaffold	Gphn	gephyrin	§270	Gephyrin	Q8BUV3	http://www.phosphosite.org/proteinAction.do?id=20673&showAllSites=true	83.2	LSTTPSEsPRAQATS	GSK3B		DTASLSTTPSES*PRAQATSR	3	714.994	30993	30134	30007	30678	30171	30242	29186	28980	30077	30396	29935	30857	30200	30350	30576	30728	55.4041	53.4558	54.1168	53.8222	54.0653	53.2142	53.6528	53.8682	54.2011	53.75	53.8432	53.6271	53.5458	53.2186	54.0523	54.1887	11.585	10.5467	10.7235	11.8327	11.6556	8.9431	9.57349	11.4559	11.7496	11.4789	12.9872	11.4101	10.5258	10.3107	11.8268	11.2692	0.4056	-0.3217	-0.1818	0.0699	0.0559	-0.2657	0.1958	0.1678	0.042	-0.0559	-0.0979	0.2797	0.028	0.014	0.1678	0.0559																	3.176	3.125	3.091	3.313	3.23	3.305	2.551	3.257	3.513	3.008	3.164	3.264	3.35	3.2	3.133	3.317	1.12315	1.17944	1.20282	1.31282	1.31377	1.14055	1.28947	1.26432	1.17329	1.20037	1.22151	1.23924	1.15767	1.22324	1.19199	1.28285	4	4	4	4	4	4	4	4	4	4	4	4	4	4	4	4	mouse
3367	3364	Adaptor/scaffold	Gphn	gephyrin	§277	Gephyrin	Q8BUV3	http://www.phosphosite.org/proteinAction.do?id=20673&showAllSites=true	83.2	SPRAQATsRLSTASC			DTASLSTTPSESPRAQATS*R	3	714.994			24667																45.4192																9.36957																0.0979																																2.331																1.10961																0														mouse
3368	3365	Adaptor/scaffold	Gphn	gephyrin	§283	Gephyrin	Q8BUV3	http://www.phosphosite.org/proteinAction.do?id=20673&showAllSites=true	83.2	TSRLSTAsCPTPKQI			LSTAS*CPTPK	2	571.252	24646	24102	23654	24475	23893	24109			23710	24410	23586	24514	24114	24228	24459	24641	45.1959	43.5059	43.8385	43.6745	43.8601	43.2705			43.735	43.8233	43.7097	43.4321	43.5783	43.1542	43.8582	44.0978	6.78516	6.55596	6.75449	6.55129	7.17263	6.7986			6.70115	6.59346	6.68825	6.95861	7.06803	6.8962	7.16115	6.30803	-0.14		-0.3326	-0.1751	-0.105	-0.4026			-0.1751	-0.1926	-0.2801	-0.1926	-0.1751	-0.2626	-0.2451	-0.4201	0.35341	0.380107	0.363746	0.334404	0.371994	0.357284			0.320819	0.340743	0.339787	0.350858	0.344564	0.365488	0.365304	0.303147	2.066	2.022	2.123	2.026	2.032	2.127			2.066	2.058	2.055	2.077	2.042	2.136	2.005	2.07	1.36915	1.4818	1.59665	1.58338	1.54902	1.49659			1.33684	1.34994	1.33635	1.41965	1.41636	1.5466	1.45881	1.41835	17	13	17	17	13	17			17	13	17	17	17	17	13	5	mouse
3369	3366	Adaptor/scaffold	Gphn	gephyrin	§286	Gephyrin	Q8BUV3	http://www.phosphosite.org/proteinAction.do?id=20673&showAllSites=true	83.2	LSTASCPtPKQIRRP			LSTASCPT*PK	2	571.252	20464	20231	19708	20684	19856	20273	19489	19300	19712	20560	19589	20614	20177	20360	20540	20758	38.7103	37.337	37.5397	37.6854	37.4319	37.1519	37.3527	37.5022	37.3759	37.6725	37.449	37.3745	37.3142	36.9518	37.5258	37.8362	8.50307	7.89279	8.03012	8.47496	7.43652	7.56384	6.29843	7.63451	7.87615	7.74473	8.82391	8.50864	8.51856	7.57187	7.74715	8.03339	-0.2101	-0.4201	-0.3326	-0.1751	-0.105	-0.1575	-0.4026	-0.2976	-0.3326	-0.4376	-0.07	-0.2276	-0.4376	-0.4201	-0.1926	-0.2451	0.349104	0.280111	0.319474	0.352902	0.264295	0.248802	0.225816	0.265991	0.290039	0.302027	0.344377	0.337347	0.3236	0.303678	0.28482	0.332721	2.422	2.478	2.382	2.468	2.229	2.33	1.976	1.743	2.458	2.459	2.445	2.495	2.444	2.381	2.277	2.429	1.43748	1.53456	1.65182	1.77154	1.54035	1.62723	1.32084	1.23075	1.35573	1.34964	1.53202	1.54799	1.50485	1.41595	1.37182	1.60838	13	13	13	13	13	13	13	13	13	13	13	13	13	13	13	13	mouse
3370	3367	Adaptor/scaffold	Gphn	gephyrin	§327	Gephyrin	Q8BUV3	http://www.phosphosite.org/proteinAction.do?id=20673&showAllSites=true	83.2	SEVQSRCsSKENILR			CS*SKENILR	3	396.181			25578	26555	25763		25118	24984								26558			46.808	46.9261	46.8232		46.644	46.9456								47.1279			6.36351	6.09909	5.71444		5.29243	5.48545								6.21183			-0.101	-0.3534	-0.1514		-0.1767	-0.7825								-0.4291			0.0326847	0.0138567	0.0030867		0.00175109	0.00238488								0.0216614			2.429	1.837	2.288		1.465	1.406								2.04			1.22156	1.10761	1.17339		1.03269	0.847127								1.20365			0	0	0		0	0								0	mouse
3371	3368	Adaptor/scaffold	Gphn	gephyrin	§328	Gephyrin	Q8BUV3	http://www.phosphosite.org/proteinAction.do?id=20673&showAllSites=true	83.2	EVQSRCSsKENILRA			CSS*KENILR	2	593.768	26483	25979	25523	26461	25755	25996	25104	25002	25668	26267	25540	26496	25929	26121	26345	26521	48.0217	46.4521	46.7259	46.7707	46.8125	46.2238	46.6257	46.973	46.8242	46.7259	46.7143	46.4851	46.4276	46.0882	46.8579	47.0692	6.93181	6.17783	5.95078	6.70997	6.79048	6.74958	6.32239	6.383	6.08197	5.90658	6.3019	6.32057	6.59346	6.17587	6.25414	6.08513	-0.1516	-0.1684	-0.0168	0.0168	-0.0337	0.101	-0.0505	-0.1179	0.1347	-0.0337	0.2358	0.0674	0.4042	0.0168	-0.101	0.1347	0.246684	0.164874	0.233867	0.232672	0.17946	0.230598	0.212512	0.203992	0.233874	0.197517	0.187129	0.174176	0.195753	0.14874	0.220333	0.223757	1.985	1.668	1.75	1.832	2.148	1.951	1.785	1.816	1.775	1.709	1.991	2.006	1.889	1.73	1.786	1.731	1.5192	1.57425	1.6005	1.78401	1.72936	1.77597	1.52954	1.40511	1.49886	1.44934	1.5369	1.60242	1.5477	1.68577	1.47703	1.69872	24	9	9	9	24	24	9	9	24	9	24	24	9	9	9	9	mouse
3372	3369	Adaptor/scaffold	Gphn	gephyrin	§328	Gephyrin	Q8BUV3	http://www.phosphosite.org/proteinAction.do?id=20673&showAllSites=true	83.2	EVQSRCSsKENILRA			CSS*KENILR	2	593.768					25715																46.7506																6.34582																																0.174089																1.793																1.57042																9												mouse
3373	3370	Adaptor/scaffold	Gphn	gephyrin	§328	Gephyrin	Q8BUV3	http://www.phosphosite.org/proteinAction.do?id=20673&showAllSites=true	83.2	EVQSRCSsKENILRA			CSS*KENILR	3	396.181	26522	26008				26018			25696	26303	25584	26557	25959	26155	26396		48.0789	46.4965				46.2559			46.867	46.7827	46.7787	46.5802	46.4733	46.1458	46.9417		6.09854	5.86012				6.75203			5.90309	6.54061	6.06854	6.29499	6.1152	5.74715	6.07366		-0.631	-0.3534				-0.4039			-0.0757	0.1767	0.101	-0.4543	0.0505	-0.3029	-0.4039		0.00656765	0.00159383				0.0195849			0.0139024	0.0376832	0.0564715	0.00904209	0.00628739	0.0364607	0.0156161		2.475	2.061				2.364			2.225	2.064	2.736	2.464	2.441	2.418	2.367		1.02567	1.11896				1.23309			1.0514	1.11772	1.14504	1.1851	1.15188	1.15686	0.991718		0	0				0			0	0	0	0	0	0	0		mouse
3374	3371	Adaptor/scaffold	Gphn	gephyrin	§328	Gephyrin	Q8BUV3	http://www.phosphosite.org/proteinAction.do?id=20673&showAllSites=true	83.2	EVQSRCSsKENILRA			CSS*KENILR	3	396.181														26148																46.1334																5.82681																-0.2777																0.0266343																2.257																1.12977																0			mouse
3375	3372	Adaptor/scaffold	Gphn	gephyrin	§338	Gephyrin	Q8BUV3	http://www.phosphosite.org/proteinAction.do?id=20673&showAllSites=true	83.2	NILRASHsAVDITKV			ASHS*AVDITK	2	554.755		19820	19257	20193	19426	19826	19070	18919	19193	20109	19236	20279		19940	20110	20369		36.6722	36.8079	36.9183	36.7309	36.4347	36.6522	36.8765	36.5064	36.9306	36.8909	36.8544		36.279	36.8144	37.2137		6.48017	7.27491	6.86967	7.47756	6.24949	7.24949	6.9393	7.8962	6.74715	6.88273	6.62709		6.74958	6.29585	6.73049		-0.3245	-0.3064	-0.3425	-0.2163	-0.1442	-0.3425	-0.4687	-0.3064	-0.3064	-0.3605	-0.1442		-0.2163	-0.2704	-0.2524		0.200365	0.217515	0.214235	0.217141	0.209647	0.226038	0.167828	0.245383	0.183144	0.20784	0.19632		0.183647	0.19289	0.205873		2.588	2.552	2.558	2.608	1.657	2.478	2.441	2.633	2.627	2.559	2.759		2.576	2.191	2.658		1.57892	1.7199	1.74118	1.70034	1.48818	1.6061	1.43385	1.50336	1.53127	1.47858	1.60389		1.62967	1.42495	1.6276		31	31	31	31	17	31	17	31	31	31	31		31	31	31	mouse
3376	3373	Adaptor/scaffold	Gphn	gephyrin	§352	Gephyrin	Q8BUV3	http://www.phosphosite.org/proteinAction.do?id=20673&showAllSites=true	83.2	VARRHRMsPFPLTSM			HRMS*PFPLTSMDK	3	542.91			53642		53537	53599									53869				89.1672		88.9339	88.018									89.0482				6.42022		6.67572	5.40121									6.23136				-0.35		-0.1105	0.1289									-0.2947				0.367781		0.352657	0.218351									0.269615				1.91		2.458	1.632									1.892				1.18269		1.24427	1.10405									0.976505				50		50	22									50		mouse
3377	3374	Adaptor/scaffold	Gphn	gephyrin	123, 129	Gephyrin	Q8BUV3	http://www.phosphosite.org/proteinAction.do?id=20673&showAllSites=true	83.2	LMGSLNVtPLGMLSR;VTPLGMLsRPVCGIR			EAPGM#ALAMLM#GSLNVT*PLGMLS*RPVCGIR	4	834.388														45072																75.2517																3.17005																2.0015																0.0032048																1.502																0.367621																6;8			mouse
3378	3375	Adaptor/scaffold	Gphn	gephyrin	232	Gephyrin	Q8BUV3	http://www.phosphosite.org/proteinAction.do?id=20673&showAllSites=true	83.2	ASTEDSSsSHITAAA			GVQCEEEEEEKKDSGVASTEDSSS*SHITAAALAAK	4	933.412										41872																70.9045																5.29671																-1.3606																0.00287165																2.249																0.505301																2							mouse
3379	3376	Adaptor/scaffold	Gphn	gephyrin	262, 266, §270	Gephyrin	Q8BUV3	http://www.phosphosite.org/proteinAction.do?id=20673&showAllSites=true	83.2	VLPRDTAsLSTTPSE;DTASLSTtPSESPRA;LSTTPSEsPRAQATS	GSK3B		DTAS*LSTT*PSES*PRAQATSR	3	768.304	32885	31956	31803							32104		32663	31931	32195			58.2292	56.2354	56.8342							56.3695		56.2977	56.1542	56.0206			5.09583	4.39577	3.98716							4.74232		4.64975	4.77469	4.98297			0.1562	-0.5987	-0.3905							-1.3797		-0.7809	-0.859	-1.0152																			1.709	1.327	1.256							1.665		2.231	1.693	1.671			0.724699	0.709695	0.640874							0.484037		0.655855	0.650084	0.653089			7;4;0	0;3;7	4;0;0							13;9;10		11;0;5	8;4;0	11;4;3			mouse
3380	3377	Adaptor/scaffold	Gphn	gephyrin	262, 266, 276	Gephyrin	Q8BUV3	http://www.phosphosite.org/proteinAction.do?id=20673&showAllSites=true	83.2	VLPRDTAsLSTTPSE;DTASLSTtPSESPRA;ESPRAQAtSRLSTAS			DTAS*LSTT*PSESPRAQAT*SR	3	768.304						32004																55.9373																4.73283																0.4816																																1.684																0.735526																11;4;0											mouse
3381	3378	Adaptor/scaffold	Gphn	gephyrin	265, §270	Gephyrin	Q8BUV3	http://www.phosphosite.org/proteinAction.do?id=20673&showAllSites=true	83.2	RDTASLStTPSESPR;LSTTPSEsPRAQATS	GSK3B		DTASLST*TPSES*PRAQATSR	2	1111.97	32481	31590	31392						31510			32276		31755	31911		57.612	55.6639	56.1923						56.3729			55.7163		55.3349	56.0933		6.41454	6.10347	5.77211						4.84466			4.9393		5.05849	6.17393		-0.6835	-1.1961	0.3507						1.0252			-0.6115		1.8975	-0.2428																		1.637	1.429	1.579						1.939			1.963		1.155	1.271		0.868086	0.697777	0.864862						0.753545			0.782802		0.526222	0.812233		0;38	0;8	0;13						0;24			0;17		0;7	0;17		mouse
3382	3379	Adaptor/scaffold	Gphn	gephyrin	265, §270	Gephyrin	Q8BUV3	http://www.phosphosite.org/proteinAction.do?id=20673&showAllSites=true	83.2	RDTASLStTPSESPR;LSTTPSEsPRAQATS	GSK3B		DTASLST*TPSES*PRAQATSR	2	1111.97												32344																55.8144																4.49621																-0.6115																																1.675																0.785256																0;24					mouse
3383	3380	Adaptor/scaffold	Gphn	gephyrin	266	Gephyrin	Q8BUV3	http://www.phosphosite.org/proteinAction.do?id=20673&showAllSites=true	83.2	DTASLSTtPSESPRA			DTASLSTT*PSESPR	2	764.83	31129		30067	30761	30268	30378	29254	29075	30167	30543	30034	30969	30343		30639	30820	55.6216		54.2139	53.9528	54.2172	53.4482	53.7604	54.0145	54.3453	53.9863	53.99	53.798	53.7644		54.1491	54.3315	8.68825		8.07572	9.81816	9.05159	10.3279	10.5287	8.03152	9.4908	8.45842	9.89279	9.24795	9.13194		9.12033	8.83565	-0.2484		0.1961	0.4576	-0.183	-0.1961	-0.1177	0.0261	-0.1438	-0.183		-0.0523	0.1307		-0.1046	0.4838																	3.381		3.201	3.402	3.506	3.395	2.511	2.842	3.403	3.334	3.285	3.414	3.316		3.25	3.228	1.31298		1.47707	1.57883	1.4854	1.61277	1.52688	1.30304	1.34285	1.35443	1.45178	1.46688	1.47323		1.38843	1.42239	9		9	9	9	9	9	9	9	9	9	9	9		9	9	mouse
3384	3381	Adaptor/scaffold	Gphn	gephyrin	266, §270	Gephyrin	Q8BUV3	http://www.phosphosite.org/proteinAction.do?id=20673&showAllSites=true	83.2	DTASLSTtPSESPRA;LSTTPSEsPRAQATS	GSK3B		DTASLSTT*PSES*PRAQATSR	2	1111.97					31595	31704					31326					32066					56.2415	55.456					55.921					56.2334					6.04048	4.89963					5.90309					5.1349					0.6745	0.5216					-0.6115					0.6745																					1.414	1.914					1.565					1.19					0.893212	0.883019					0.829463					0.7629					0;15	0;31					0;49					0;13	mouse
3385	3382	Adaptor/scaffold	Gphn	gephyrin	266, §270	Gephyrin	Q8BUV3	http://www.phosphosite.org/proteinAction.do?id=20673&showAllSites=true	83.2	DTASLSTtPSESPRA;LSTTPSEsPRAQATS	GSK3B		DTASLSTT*PSES*PRAQATSR	3	741.649	32349	31493	31277	31979	31454	31566	30382	30337	31490	31764	31173	32218	31457	31655	31796	31987	57.4042	55.5105	56.0232	55.7863	56.0327	55.2508	55.5419	55.977	56.3472	55.8199	55.7001	55.6305	55.4361	55.1871	55.9244	56.1154	10.6402	12.1669	12.567	4.70553	9.62342	4.27491	4.50724	10.2823	12.1018	9.73518	4.4034	4.7122	4.28567	10.2716	4.37366	4.68403	0.1753	-0.0135	-0.0405	0.0674	-0.1079	0.0405	-0.2562	-0.0809	-0.1753	-0.0135	0.1079	-0.0539		-0.1079	-0.1348	-0.1214																	3.134	3.349	3.388	3.508	3.08	2.893	2.836	3.074	3.504	3.171	2.978	3.178	2.822	3.127	3.028	3.181	1.12072	1.32276	1.30093	0.913664	1.12078	0.896455	0.991575	1.18473	1.15122	1.10746	0.795707	0.868107	0.839102	1.18325	0.768685	0.875512	0;8	7;7	0;8	7;7	0;5	0;5	7;3	7;7	0;8	17;7	0;9	7;11	0;5	0;9	0;8	0;8	mouse
3386	3383	Adaptor/scaffold	Gphn	gephyrin	266, §270	Gephyrin	Q8BUV3	http://www.phosphosite.org/proteinAction.do?id=20673&showAllSites=true	83.2	DTASLSTtPSESPRA;LSTTPSEsPRAQATS	GSK3B		DTASLSTT*PSES*PRAQATSR	3	741.649								29979		32085														55.4105		56.3415														4.59007		4.35655														0.2157		-0.1483																														1.858		2.419														0.828463		0.773601														0;0		0;4							mouse
3387	3384	Adaptor/scaffold	Gphn	gephyrin	268	Gephyrin	Q8BUV3	http://www.phosphosite.org/proteinAction.do?id=20673&showAllSites=true	83.2	ASLSTTPsESPRAQA			DTASLSTTPS*ESPR	2	764.83	31724	30877	30604	31386	30856	30984	29831	29620	30797	31166	30636	31556	30904	31042	31224	31388	56.4963	54.5871	55.0259	54.8945	55.1224	54.3676	54.6851	54.8695	55.3062	54.9074	54.8904	54.6625	54.6103	54.2766	55.0629	55.1996	10.7825	10.8239	11.4647	11.1373	11.295	10.5331	11.4157	11.1707	11.5918	10.857	10.9136	11.0419	11.8601	10.8996	11.382	10.9586	0.1961	-0.1177	0.3269	0.3399	0.0654	0.183	0.2092	0.1569	0.183	0.183		0.0915	0.2092	-0.0654	0.1961	0.183																	3.266	3.23	3.133	3.248	3.305	3.035	2.89	3.147	3.301	3.041	3.28	3.283	3.367	3.25	3.322	3.216	1.36795	1.47364	1.62909	1.62825	1.64193	1.58959	1.61058	1.51829	1.42451	1.38576	1.45958	1.48491	1.56437	1.53624	1.47203	1.55226	17	9	9	9	9	9	9	9	9	9	9	9	9	9	9	9	mouse
3388	3385	Adaptor/scaffold	Gphn	gephyrin	268	Gephyrin	Q8BUV3	http://www.phosphosite.org/proteinAction.do?id=20673&showAllSites=true	83.2	ASLSTTPsESPRAQA			DTASLSTTPS*ESPRAQATSR	2	1071.99															30651																54.1682																6.9914																-0.4851																																1.556																0.810907																0		mouse
3389	3386	Adaptor/scaffold	Gphn	gephyrin	268, §270	Gephyrin	Q8BUV3	http://www.phosphosite.org/proteinAction.do?id=20673&showAllSites=true	83.2	ASLSTTPsESPRAQA;LSTTPSEsPRAQATS	GSK3B		DTASLSTTPS*ES*PRAQATSR	3	741.649												33337																57.2788																5.04818																-0.3101																																1.943																0.770136																5;7					mouse
3390	3387	Adaptor/scaffold	Gphn	gephyrin	312	Gephyrin	Q8BUV3	http://www.phosphosite.org/proteinAction.do?id=20673&showAllSites=true	83.2	SLKARLPsCSSTYSV			ARLPS*CSSTYSVSEVQSR	3	698.649	43694																74.3095																8.51145																0.7586																																2.64																0.881243																4																mouse
3391	3388	Adaptor/scaffold	Gphn	gephyrin	314	Gephyrin	Q8BUV3	http://www.phosphosite.org/proteinAction.do?id=20673&showAllSites=true	83.2	KARLPSCsSTYSVSE			ARLPSCS*STYSVSEVQSR	3	698.649												43658																72.4668																12.3507																0.229																																3.812																1.3125																4					mouse
3392	3389	Adaptor/scaffold	Grb7	GRB7	§364	Growth factor receptor-bound protein 7	Q03160	http://www.phosphosite.org/proteinAction.do?id=5562&showAllSites=true	59.9	LRLSYLGsPPLRSVS			LSYLGS*PPLR	2	591.8	66346	64873	65272	65703		65179			65529	65299	65418	66310	65143	65276	65407	65534	107.889	105.424	106.554	105.755		105.309			106.993	105.757	106.223	105.722	105.505	105.294	106.397	106.436	5.74715	5.88273	5.5391	5.9431		5.52143			5.74715	6.19518	6.07109	5.73993	5.72816	5.84771	5.64207	5.72354	0.3211	-0.0169	0.3042	0.0845		0.0507			0.0676	-0.3042	0.1183	-0.2704	-0.0507	0.0845	0.0507	0.0507	0.174839	0.191789	0.144708	0.190713		0.136175			0.172292	0.206284	0.180593	0.173382	0.177362	0.1861	0.141331	0.180512	1.926	2.026	1.827	1.95		1.833			1.905	1.867	1.796	1.909	1.943	1.917	1.842	1.909	1.27732	1.40653	1.29914	1.53775		1.33068			1.30075	1.27437	1.20813	1.30709	1.43797	1.49638	1.27476	1.45329	54	54	38	54		38			38	54	54	38	54	54	38	38	mouse
3393	3390	Adaptor/scaffold	Grb7	GRB7	§414	Growth factor receptor-bound protein 7	Q03160	http://www.phosphosite.org/proteinAction.do?id=5562&showAllSites=true	59.9	KKTNHRLsLPTTCSG			TNHRLS*LPTTCSGSSLSAAIHR	4	612.297	51003	49837	50140		50052	50167				50168	50272	50988	50039	50224	50381		85.1039	82.985	83.9774		83.7842	82.9278				83.2356	83.741	83.1917	83.0235	82.8246	83.8378		17.0395	14.8125	5.07831		15.7122	9.71444				16.7773	17.9547	12.5528	13.6536	16.2441	13.5575		0.3756	1.2412	0.539		-0.2613	0.392				0.196	0.539	0.441	0.9962	0.3756	-0.1143		0.114511	0.10478	0.181344		0.0919919	0.0786109				0.129235	0.0867641	0.112721	0.0876302	0.10735	0.117348		4.708	4.702	1.091		4.616	3.722				5.455	5.51	4.979	4.511	5.262	5.452		1.54337	1.38252	0.888826		1.63582	1.33286				1.63395	1.59816	1.44184	1.42156	1.6658	1.46798		8	8	0		8	8				8	8	8	8	8	0		mouse
3394	3391	Adaptor/scaffold	Grb7	GRB7	§414	Growth factor receptor-bound protein 7	Q03160	http://www.phosphosite.org/proteinAction.do?id=5562&showAllSites=true	59.9	KKTNHRLsLPTTCSG			TNHRLS*LPTTCSGSSLSAAIHR	4	612.297	51101	49859															85.2509	83.0171															17.4522	11.7212															0.147	1.0126															0.124523	0.0647263															4.921	4.45															1.63166	1.25349															8	8															mouse
3395	3392	Adaptor/scaffold	Grb7	GRB7	409	Growth factor receptor-bound protein 7	Q03160	http://www.phosphosite.org/proteinAction.do?id=5562&showAllSites=true	59.9	AQAWRKKtNHRLSLP			T*NHRLSLPTTCSGSSLSAAIHR	4	612.297							48830	48474															83.5738	83.5952															5.37059	9.34872															-1.0126	-0.8493															0.00131797	0.00320506															1.242	1.931															0.846386	0.962993															0	2									mouse
3396	3393	Adaptor/scaffold	Grb7	GRB7	75	Growth factor receptor-bound protein 7	Q03160	http://www.phosphosite.org/proteinAction.do?id=5562&showAllSites=true	59.9	NPFPELCsPPSQKPI			KLREEEFQATSLPSIPNPFPELCS*PPSQKPILGGSSGAR	4	1076.29												84099		82653	82696													132.214		131.688	132.749													8.03668		10.2874	8.12784													-0.0743		-0.5389	-2.2299													0.0758467		0.0745923	0.0820537													3.143		3.459	2.583													0.96182		1.05444	0.509889													10		0	0		mouse
3397	3394	Adaptor/scaffold	Grb7	GRB7	75	Growth factor receptor-bound protein 7	Q03160	http://www.phosphosite.org/proteinAction.do?id=5562&showAllSites=true	59.9	NPFPELCsPPSQKPI			KLREEEFQATSLPSIPNPFPELCS*PPSQKPILGGSSGAR	4	1076.29														82556																131.542																10.0904																-1.533																0.06061																3.393																0.837988																10			mouse
3398	3395	Adaptor/scaffold	Grid2ip;Grid2ip;Grid2ip	GRID2IP;GRID2IP iso2;GRID2IP iso3	§303;124;131	Delphilin	Q0QWG9;Q0QWG9-2;Q0QWG9-3	http://www.phosphosite.org/proteinAction.do?id=1967100&showAllSites=true	131.9	GSPAENAsLKSGDRI			GHGPVWIESVLPGSPAENAS*LKSGDR	3	914.108	74208				73049	72941					73330	74221	72952		73256	73342	119.649				118.106	116.941					117.975	117.401	117.254		118.228	118.277	16.2857				15.0453	14.399					14.6757	11.6968	13.3665		14.383	13.7825	0.547				0.908	0.5251					0.4813	0.4595	0.2844		-0.2516	-0.4704	0.091974				0.0901964	0.110184					0.0985187	0.0743785	0.116053		0.104992	0.0383363	5.169				4.27	4.788					4.898	3.702	4.294		4.024	4.334	1.37304				1.31954	1.41288					1.3213	1.15359	1.36901		1.3061	1.29124	11				11	11					20	4	11		20	9	mouse
3399	3396	Adaptor/scaffold	Grid2ip;Grid2ip;Grid2ip	GRID2IP;GRID2IP iso2;GRID2IP iso3	§303;124;131	Delphilin	Q0QWG9;Q0QWG9-2;Q0QWG9-3	http://www.phosphosite.org/proteinAction.do?id=1967100&showAllSites=true	131.9	GSPAENAsLKSGDRI			GHGPVWIESVLPGSPAENAS*LKSGDR	3	914.108												74182																117.344																13.1445																0.5579																0.0919731																4.065																1.23438																11					mouse
3400	3397	Adaptor/scaffold	Grid2ip;Grid2ip;Grid2ip	GRID2IP;GRID2IP iso2;GRID2IP iso3	§354;175;182	Delphilin	Q0QWG9;Q0QWG9-2;Q0QWG9-3	http://www.phosphosite.org/proteinAction.do?id=1967100&showAllSites=true	131.9	PFASDSDsLDSPTRA			VVSMLQGSGAMPTLVVEEGPVPFASDSDS*LDSPTR	3	1219.24									100003																160.022																7.3363																0.9432																																1.511																0.684806																0								mouse
3401	3398	Adaptor/scaffold	Grid2ip;Grid2ip;Grid2ip	GRID2IP;GRID2IP iso2;GRID2IP iso3	§357;178;185	Delphilin	Q0QWG9;Q0QWG9-2;Q0QWG9-3	http://www.phosphosite.org/proteinAction.do?id=1967100&showAllSites=true	131.9	SDSDSLDsPTRASAL			NCSHDKVVSM#LQGSGAM#PTLVVEEGPVPFASDSDSLDS*PTR	4	1108						72998																117.024																7.09691																1.5162																																2.029																0.646455																0											mouse
3402	3399	Adaptor/scaffold	Grid2ip;Grid2ip;Grid2ip	GRID2IP;GRID2IP iso2;GRID2IP iso3	§357;178;185	Delphilin	Q0QWG9;Q0QWG9-2;Q0QWG9-3	http://www.phosphosite.org/proteinAction.do?id=1967100&showAllSites=true	131.9	SDSDSLDsPTRASAL			NCSHDKVVSMLQGSGAM#PTLVVEEGPVPFASDSDSLDS*PTR	4	1104										79601																127.35																8.25806																0.8786																																2.715																0.777207																1							mouse
3403	3400	Adaptor/scaffold	Grid2ip;Grid2ip;Grid2ip	GRID2IP;GRID2IP iso2;GRID2IP iso3	§357;178;185	Delphilin	Q0QWG9;Q0QWG9-2;Q0QWG9-3	http://www.phosphosite.org/proteinAction.do?id=1967100&showAllSites=true	131.9	SDSDSLDsPTRASAL			NCSHDKVVSMLQGSGAMPTLVVEEGPVPFASDSDSLDS*PTR	4	1100	88719	86843	87402	87799	87248	87273			87618	87262				87259	87212		141.554	138.793	140.124	139.048	139.792	138.686			140.543	139.004				138.777	139.711		18.6861	18.1931	17.5031	18.8861	17.7235	19.1385			19.5186	18.9508				18.1249	16.9747		0.5818	1.1091	0.1364	0.5364	1.3455	1.0091			0.4727	0.6182				0.8364	1.4636																		6.823	6.451	6.166	6.337	6.062	6.504			5.988	6.641				5.84	5.722		1.40661	1.34359	1.56968	1.65236	1.36519	1.50499			1.45166	1.45057				1.40454	1.17037		12	12	12	12	12	12			12	12				12	12		mouse
3404	3401	Adaptor/scaffold	Grid2ip;Grid2ip;Grid2ip	GRID2IP;GRID2IP iso2;GRID2IP iso3	§357;178;185	Delphilin	Q0QWG9;Q0QWG9-2;Q0QWG9-3	http://www.phosphosite.org/proteinAction.do?id=1967100&showAllSites=true	131.9	SDSDSLDsPTRASAL			NCSHDKVVSMLQGSGAMPTLVVEEGPVPFASDSDSLDS*PTR	4	1100					87216				87723												139.743				140.699												16.821				12.9066												1.2545				0.1455																												5.422				4.522												1.3023				1.16039												12				4								mouse
3405	3402	Adaptor/scaffold	Grid2ip;Grid2ip;Grid2ip	GRID2IP;GRID2IP iso2;GRID2IP iso3	§359;180;187	Delphilin	Q0QWG9;Q0QWG9-2;Q0QWG9-3	http://www.phosphosite.org/proteinAction.do?id=1967100&showAllSites=true	131.9	SDSLDSPtRASALTS			NCSHDKVVSMLQGSGAMPTLVVEEGPVPFASDSDSLDSPT*R	3	1466.33										87314																139.084																14.4248																-2.5847																																3.739																0.710471																0							mouse
3406	3403	Adaptor/scaffold	Grid2ip;Grid2ip;Grid2ip	GRID2IP;GRID2IP iso2;GRID2IP iso3	§359;180;187	Delphilin	Q0QWG9;Q0QWG9-2;Q0QWG9-3	http://www.phosphosite.org/proteinAction.do?id=1967100&showAllSites=true	131.9	SDSLDSPtRASALTS			NCSHDKVVSMLQGSGAMPTLVVEEGPVPFASDSDSLDSPT*R	4	1100											87797					87524											139.722					140.159											16.0357					9.36452											-0.1182					0.1273																											6.065					3.508											1.36518					1.06081											12					4	mouse
3407	3404	Adaptor/scaffold	Grid2ip;Grid2ip;Grid2ip	GRID2IP;GRID2IP iso2;GRID2IP iso3	§359;180;187	Delphilin	Q0QWG9;Q0QWG9-2;Q0QWG9-3	http://www.phosphosite.org/proteinAction.do?id=1967100&showAllSites=true	131.9	SDSLDSPtRASALTS			NCSHDKVVSMLQGSGAMPTLVVEEGPVPFASDSDSLDSPT*R	4	1100																87458																140.054																18.4449																-0.0182																																5.636																1.57477																12	mouse
3408	3405	Adaptor/scaffold	Grid2ip;Grid2ip;Grid2ip	GRID2IP;GRID2IP iso2;GRID2IP iso3	§572;393;400	Delphilin	Q0QWG9;Q0QWG9-2;Q0QWG9-3	http://www.phosphosite.org/proteinAction.do?id=1967100&showAllSites=true	131.9	TMSKSRAsPPVPSLV			AS*PPVPSLVGTSGPR	2	751.374				60238					59957	59766										97.6317					98.6817	97.5111										5.65365					6.96257	5.52871										0.2263					-0.0665	-1.9298										0.318339					0.354816	0.0659103										1.414					1.445	1.33										0.975161					1.02108	0.535277										17					17	17							mouse
3409	3406	Adaptor/scaffold	Grid2ip;Grid2ip;Grid2ip	GRID2IP;GRID2IP iso2;GRID2IP iso3	§572;393;400	Delphilin	Q0QWG9;Q0QWG9-2;Q0QWG9-3	http://www.phosphosite.org/proteinAction.do?id=1967100&showAllSites=true	131.9	TMSKSRAsPPVPSLV			SRAS*PPVPSLVGTSGPR	2	872.941	112591		51163	51624	51111		49754	49396	51293	51231	51325		51136	51280		51536	178.73		85.5026	84.8873	85.3387		84.9738	84.9843	85.8477	84.8006	85.291		84.634	84.3728		85.3997	5.35164		5.16941	5.88606	6.6073		6.49349	5.68403	6.29671	7.54975	5.86646		6.70115	5.82974		7.6073	0.9966		0.1833	0.1947	0.1833		0.4009	0.2177	0.2635	0.1146	0.2635		0.1489			0.0229	0.251914		0.248903	0.298111	0.385682		0.37864	0.275104	0.390849	0.414522	0.30978		0.415441	0.286543		0.447722	0.946		0.744	0.737	1.066		1.05	0.998	0.922	1.21	0.819		1.029	0.731		1.138	0.619681		1.2316	1.3067	1.34363		1.1199	0.981279	1.05574	1.21714	1.00515		1.17668	1.15672		1.36361	0		31	31	27		0	0	31	31	31		17	27		31	mouse
3410	3407	Adaptor/scaffold	Grid2ip;Grid2ip;Grid2ip	GRID2IP;GRID2IP iso2;GRID2IP iso3	§572;393;400	Delphilin	Q0QWG9;Q0QWG9-2;Q0QWG9-3	http://www.phosphosite.org/proteinAction.do?id=1967100&showAllSites=true	131.9	TMSKSRAsPPVPSLV			SRAS*PPVPSLVGTSGPR	2	872.941	52444																87.194																4.32514																0.3208																0.0252113																0.721																0.718828																7																mouse
3411	3408	Adaptor/scaffold	Grid2ip;Grid2ip;Grid2ip	GRID2IP;GRID2IP iso2;GRID2IP iso3	§572;393;400	Delphilin	Q0QWG9;Q0QWG9-2;Q0QWG9-3	http://www.phosphosite.org/proteinAction.do?id=1967100&showAllSites=true	131.9	TMSKSRAsPPVPSLV			SRAS*PPVPSLVGTSGPR	2	872.941	52072																86.6508																7.44129																0.3666																0.397754																1.094																1.18233																31																mouse
3412	3409	Adaptor/scaffold	Grid2ip;Grid2ip;Grid2ip	GRID2IP;GRID2IP iso2;GRID2IP iso3	§572;393;400	Delphilin	Q0QWG9;Q0QWG9-2;Q0QWG9-3	http://www.phosphosite.org/proteinAction.do?id=1967100&showAllSites=true	131.9	TMSKSRAsPPVPSLV			SRAS*PPVPSLVGTSGPR	3	582.296	112197	51097	43209	43736	51680	51117	50401	49988	51784	43615	51109	51881	50914	43507	51267	44077	178.059	84.8554	73.7325	73.2108	86.1811	84.3312	85.9335	85.8807	86.5656	73.4773	84.9756	84.4837	84.3093	72.8621	85.1586	74.2708	9.64207	10.4685	10.3665	9.77728	8.59517	10.4647	7.38195	9.60033	11.3143	10.0964	11.091	10.1805	11.1118	10.2549	10.1746	9.82681	0.1717	0.0172	-0.1546	-0.2233	-0.1717	0.0515	-0.2404	-0.3778	-0.2233	-0.0859	-0.2919	-0.0172	-0.2404	-0.3091	-0.0343	0.0687	0.547865	0.621856	0.580316	0.587233	0.505595	0.623563	0.427395	0.55052	0.600632	0.544187	0.616782	0.583334	0.625633	0.575558	0.555043	0.534591	2.808	3.772	3.507	3.453	2.694	3.805	1.904	2.645	3.43	3.184	3.549	3.324	3.614	3.255	3.608	2.856	1.26916	1.61339	1.46923	1.47496	1.25842	1.67652	1.16165	1.27825	1.34534	1.38099	1.44013	1.51508	1.52988	1.42026	1.37212	1.4659	3	3	3	3	3	3	3	3	4	3	3	3	4	3	3	3	mouse
3413	3410	Adaptor/scaffold	Grid2ip;Grid2ip;Grid2ip	GRID2IP;GRID2IP iso2;GRID2IP iso3	§572;393;400	Delphilin	Q0QWG9;Q0QWG9-2;Q0QWG9-3	http://www.phosphosite.org/proteinAction.do?id=1967100&showAllSites=true	131.9	TMSKSRAsPPVPSLV			SRAS*PPVPSLVGTSGPR	3	582.296	51973	50740	43621	44114	50913	43715	49980	49285	43782	51430	51467	52261	51673	51170	51622	51759	86.511	84.3187	74.3196	73.7636	85.0423	73.35	85.3138	84.8209	74.6702	85.0985	85.4976	85.0302	85.4164	84.2164	85.6825	85.7305	10.9872	10.9431	9.80688	9.61261	9.98716	7.39794	10.3161	9.65365	6.21183	10.1945	10.1871	10.3152	8.82391	11.1002	10.1959	10.0814	-0.1374	-0.2748	0.0172	-0.2748	-0.0515	-0.1374	0.0859	-0.2576	-0.5667	0.1374	0.1717		-0.103	-0.0859	0.103	0.2748	0.547966	0.586955	0.571096	0.544901	0.535387	0.41385	0.615103	0.557425	0.211795	0.619459	0.616171	0.628154	0.526681	0.614286	0.536267	0.598114	3.635	3.348	3.034	2.995	3.598	2.858	3.806	2.891	2.26	3.802	3.755	3.807	2.798	3.746	3.533	3.473	1.37998	1.53171	1.54889	1.48025	1.56991	1.26009	1.66622	1.36723	0.859168	1.53841	1.45292	1.54927	1.30742	1.59987	1.46935	1.58465	3	4	3	3	3	31	3	3	22	3	3	3	3	3	3	3	mouse
3414	3411	Adaptor/scaffold	Grid2ip;Grid2ip;Grid2ip	GRID2IP;GRID2IP iso2;GRID2IP iso3	§572;393;400	Delphilin	Q0QWG9;Q0QWG9-2;Q0QWG9-3	http://www.phosphosite.org/proteinAction.do?id=1967100&showAllSites=true	131.9	TMSKSRAsPPVPSLV			SRAS*PPVPSLVGTSGPR	3	582.296	44379	43610	50943	51906	43527	51482	49617	49629	51407	51066			51281	51546	43800	51398	75.3343	73.6399	85.1784	85.3006	74.0812	84.8683	84.7719	85.3404	86.0131	84.5578			84.8448	84.7679	73.9931	85.2006	9.32331	5.95861	9.49894	9.83863	8.85699	9.73283	9.6968	10.8013	11.4597	10.8125			11.2557	10.4473	10.1379	10.9031	0.1546	-1.1678	-0.1717	0.0859	-0.1374	0.2061	-0.2233	-0.0172	0.1889	-0.1889			0.2061	0.2233	-0.4637		0.465086	0.18	0.573982	0.579849	0.489015	0.574793	0.572718	0.635988	0.637487	0.603869			0.619393	0.618758	0.496156	0.612384	2.977	1.95	3.223	3.36	2.653	3.287	3.011	3.855	3.823	3.823			3.698	3.788	3.101	3.864	1.22616	0.766327	1.5476	1.73376	1.32767	1.5969	1.50093	1.5697	1.50883	1.51124			1.62388	1.53075	1.2346	1.65839	3	0	3	3	3	3	3	3	3	3			3	3	3	3	mouse
3415	3412	Adaptor/scaffold	Grid2ip;Grid2ip;Grid2ip	GRID2IP;GRID2IP iso2;GRID2IP iso3	§572;393;400	Delphilin	Q0QWG9;Q0QWG9-2;Q0QWG9-3	http://www.phosphosite.org/proteinAction.do?id=1967100&showAllSites=true	131.9	TMSKSRAsPPVPSLV			SRAS*PPVPSLVGTSGPR	3	582.296	111453	43484	110265	51535	51261				43732				43347				176.911	73.4597	176.02	84.7573	85.5674				74.5988				73.1085				10.032	10.2396	5.66354	10.5784	10.098				7.34104				10.8069				-0.1202	-0.4637	0.7213	-0.0515	0.1717				-0.3091				-0.0343				0.588937	0.505054	0.15027	0.628317	0.612785				0.412309				0.563755				3.164	2.76	1.18	3.856	3.311				2.665				3.316				1.36088	1.3719	0.731217	1.75963	1.57134				1.03219				1.41551				3	3	0	3	3				0				3				mouse
3416	3413	Adaptor/scaffold	Grid2ip;Grid2ip;Grid2ip	GRID2IP;GRID2IP iso2;GRID2IP iso3	§572;393;400	Delphilin	Q0QWG9;Q0QWG9-2;Q0QWG9-3	http://www.phosphosite.org/proteinAction.do?id=1967100&showAllSites=true	131.9	TMSKSRAsPPVPSLV			SRAS*PPVPSLVGTSGPR	3	582.296	112578	110983	51689		51757				51044								178.712	177.394	86.2752		86.2941				85.483								9.20691	9.39686	10.6799		9.06854				10.0205								0.2233	0.9445	-0.1889		0.103				-0.0172								0.504647	0.54899	0.599952		0.524458				0.592531								2.549	2.502	3.562		2.68				3.653								1.21501	1.12035	1.5771		1.33607				1.42061								3	3	3		0				3								mouse
3417	3414	Adaptor/scaffold	Grid2ip;Grid2ip;Grid2ip	GRID2IP;GRID2IP iso2;GRID2IP iso3	§572;393;400	Delphilin	Q0QWG9;Q0QWG9-2;Q0QWG9-3	http://www.phosphosite.org/proteinAction.do?id=1967100&showAllSites=true	131.9	TMSKSRAsPPVPSLV			SRAS*PPVPSLVGTSGPR	3	582.296	52347		51310						43394								87.0489		85.7212						74.0994								9.95078		10.9031						10.4685								-0.0172		-0.0172						-0.1546								0.58338		0.614537						0.494525								3.436		3.739						3.174								1.42305		1.66828						1.27934								3		3						3								mouse
3418	3415	Adaptor/scaffold	Grid2ip;Grid2ip;Grid2ip	GRID2IP;GRID2IP iso2;GRID2IP iso3	§613, §616;434, 437;441, 444	Delphilin	Q0QWG9;Q0QWG9-2;Q0QWG9-3	http://www.phosphosite.org/proteinAction.do?id=1967100&showAllSites=true	131.9	LCSGGLAsPSSSESH;GGLASPSsSESHPYA			LLPSPCYDPLCSGGLAS*PSS*SESHPYASLDSSR	3	1218.84	82741								80972								132.5								130.395								4.03058								4.51145								0.6153								2.248																								3.025								1.745								0.564609								0.345946								2;0								4;0								mouse
3419	3416	Adaptor/scaffold	Grid2ip;Grid2ip;Grid2ip	GRID2IP;GRID2IP iso2;GRID2IP iso3	§613, 617;434, 438;441, 445	Delphilin	Q0QWG9;Q0QWG9-2;Q0QWG9-3	http://www.phosphosite.org/proteinAction.do?id=1967100&showAllSites=true	131.9	LCSGGLAsPSSSESH;GLASPSSsESHPYAS			LLPSPCYDPLCSGGLAS*PSSS*ESHPYASLDSSR	3	1218.84	82690																132.422																4.0381																1.846																0.0272372																1.316																0.285619																4;3																mouse
3420	3417	Adaptor/scaffold	Grid2ip;Grid2ip;Grid2ip	GRID2IP;GRID2IP iso2;GRID2IP iso3	§613;434;441	Delphilin	Q0QWG9;Q0QWG9-2;Q0QWG9-3	http://www.phosphosite.org/proteinAction.do?id=1967100&showAllSites=true	131.9	LCSGGLAsPSSSESH			LLPSPCYDPLCSGGLAS*PSSSESHPYASLDSSR	3	1192.19	77328	75637	76022	76539	75983	75977			76372	76012			75963	76121	76147	76332	124.388	121.724	122.863	122.025	122.596	121.576			123.429	121.944			121.832	121.687	122.699	122.878	4.66555	4.55752	11.4295	11.3391	11.0306	10.8013			10.5867	5.00043			10.8665	9.88606	10.2076	9.88606	1.1156	-0.5536	-0.1258	-0.0755	1.1156	0.5201			0.8304	0.3858			0.3439	-0.4529	1.2582	-0.302																	1.722	2.217	3.261	3.025	2.838	2.761			2.461	1.83			2.576	2.277	2.525	2.58	0.478105	0.649446	1.10114	1.1382	0.950245	1.02259			0.902257	0.631681			1.05628	0.93896	0.812305	0.979006	4	4	2	2	4	2			2	2			2	9	2	4	mouse
3421	3418	Adaptor/scaffold	Grid2ip;Grid2ip;Grid2ip	GRID2IP;GRID2IP iso2;GRID2IP iso3	§613;434;441	Delphilin	Q0QWG9;Q0QWG9-2;Q0QWG9-3	http://www.phosphosite.org/proteinAction.do?id=1967100&showAllSites=true	131.9	LCSGGLAsPSSSESH			LLPSPCYDPLCSGGLAS*PSSSESHPYASLDSSR	3	1192.19	77283					76053			76353	76048				76071	76116	76283	124.321					121.691			123.401	121.996				121.613	122.652	122.805	10.4572					4.64207			9.97881	11.1469				4.36957	9.74958	9.83565	1.8202					0.3355			0.3271	0.2684				-0.7633	0.9311	-0.302																	2.603					2.186			2.494	2.785				2.327	2.6	2.666	0.672162					0.729185			0.962891	1.01716				0.624996	0.847195	0.976368	4					4			2	4				4	2	11	mouse
3422	3419	Adaptor/scaffold	Grid2ip;Grid2ip;Grid2ip	GRID2IP;GRID2IP iso2;GRID2IP iso3	§639;460;467	Delphilin	Q0QWG9;Q0QWG9-2;Q0QWG9-3	http://www.phosphosite.org/proteinAction.do?id=1967100&showAllSites=true	131.9	SPQPGLGsIHADSPP			APSPQPGLGS*IHADSPPSPDPIRPPSR	4	703.346					54844																90.8922																3.88606																																0.00338684																1.475																0.836063																3												mouse
3423	3420	Adaptor/scaffold	Grid2ip;Grid2ip;Grid2ip	GRID2IP;GRID2IP iso2;GRID2IP iso3	§644, §647;465, 468;472, 475	Delphilin	Q0QWG9;Q0QWG9-2;Q0QWG9-3	http://www.phosphosite.org/proteinAction.do?id=1967100&showAllSites=true	131.9	LGSIHADsPPSPDPI;IHADSPPsPDPIRPP			APSPQPGLGSIHADS*PPS*PDPIRPPSR	3	964.114	59179	58116	58026	58460	58007	58216		55240	58604	58162	58217	59193	58296	58234	58112	58321	97.2023	95.3705	95.7416	95.0161	95.5955	94.9577		93.8805	96.6907	95.1375	95.549	95.2713	95.2936	94.7745	95.4796	95.6262	11.752	8.79317	9.70553	6.87615	10.0942	5.04144		5.8729	11.6055	7.45469	6.65758	10.3655	10.3883	11.8153	9.28233	10.9281	0.2697	-0.1037	0.3112	-0.2178	0.3838	-0.2074		0.3838	0.2489	0.2697	-0.2904	0.4771	-0.0726	-0.2386	0.2489	0.363	0.182047	0.116989	0.140393	0.149566	0.0914251	0.058854		0.0603344	0.122794	0.167194	0.0847832	0.157738	0.136467	0.166008	0.112256	0.109805	3.313	2.773	2.646	2.463	3.354	3.147		1.461	3.325	3.106	2.679	3.338	2.96	3.321	2.653	2.895	1.09022	1.04862	1.07354	0.881901	1.13659	0.876085		0.896492	1.12777	0.93908	0.804351	1.06554	1.13065	1.19044	0.991664	1.12988	15;28	9;14	5;20	9;8	5;20	5;14		5;5	5;14	22;21	5;20	15;28	5;9	15;26	1;9	9;26	mouse
3424	3421	Adaptor/scaffold	Grid2ip;Grid2ip;Grid2ip	GRID2IP;GRID2IP iso2;GRID2IP iso3	§644, §647;465, 468;472, 475	Delphilin	Q0QWG9;Q0QWG9-2;Q0QWG9-3	http://www.phosphosite.org/proteinAction.do?id=1967100&showAllSites=true	131.9	LGSIHADsPPSPDPI;IHADSPPsPDPIRPP			APSPQPGLGSIHADS*PPS*PDPIRPPSR	3	964.114	59782	58004	58432	58437	58516	58312		55207	58214	58188	58265	59441	57922		58481	58708	98.0975	95.2028	96.3372	94.9827	96.3376	95.1052		93.8336	96.1085	95.174	95.6205	95.6402	94.7467		96.0268	96.1951	6.27084	6.90658	10.1349	4.85387	11.007	5.83565		5.73755	12.2668	11.3969	5.18575	9.67366	6.44977		8.16494	10.8013	0.9335	-0.0311	0.2904	-0.6846	0.2697	-0.0622		0.7675	0.2697	0.3112	0.3423	-0.3319	0.7675		-0.1452	0.3319	0.0803452	0.131137	0.118707	0.0600804	0.129641	0.0515847		0.000412499	0.149591	0.11583	0.0571454	0.13646	0.0942877		0.167676	0.103052	2.646	3.105	3.332	2.222	3.066	2.886		1.596	3.053	2.933	2.794	3.202	2.294		3.636	3.532	0.647347	0.965931	1.17484	0.644332	1.16904	0.967264		0.810629	1.16074	1.09288	0.768384	1.02806	0.799457		0.981489	1.16851	15;14	15;14	9;20	5;9	1;5	5;20		2;3	5;14	9;14	5;14	5;14	5;14		9;14	9;20	mouse
3425	3422	Adaptor/scaffold	Grid2ip;Grid2ip;Grid2ip	GRID2IP;GRID2IP iso2;GRID2IP iso3	§644, §647;465, 468;472, 475	Delphilin	Q0QWG9;Q0QWG9-2;Q0QWG9-3	http://www.phosphosite.org/proteinAction.do?id=1967100&showAllSites=true	131.9	LGSIHADsPPSPDPI;IHADSPPsPDPIRPP			APSPQPGLGSIHADS*PPS*PDPIRPPSR	3	964.114	59533	57750	58556	58808		57959				58550	58632	59354					97.7308	94.8338	96.5275	95.5259		94.5779				95.7122	96.1703	95.5094					11.1785	11.3251	10.063	10.1931		9.26841				10.7212	11.5638	10.4191					0.3838	-0.612	0.0207	0.1141		0.1141				0.166	0.1037	-0.363					0.159574	0.116739	0.128023	0.122636		0.126103				0.190017	0.145089	0.138629					3.507	2.823	3.016	2.988		3.265				3.037	3.303	3					1.05729	1.12304	1.19608	1.20354		1.12265				1.09622	1.11558	1.0334					9;21	5;20	5;14	9;28		5;14				5;9	9;14	5;14					mouse
3426	3423	Adaptor/scaffold	Grid2ip;Grid2ip;Grid2ip	GRID2IP;GRID2IP iso2;GRID2IP iso3	§644, §647;465, 468;472, 475	Delphilin	Q0QWG9;Q0QWG9-2;Q0QWG9-3	http://www.phosphosite.org/proteinAction.do?id=1967100&showAllSites=true	131.9	LGSIHADsPPSPDPI;IHADSPPsPDPIRPP			APSPQPGLGSIHADS*PPS*PDPIRPPSR	3	964.114				58792								59563								95.5024								95.8151								10.433								6.92812								0.0726								0.4149								0.117985								0.0928514								3.254								3.012								1.17355								0.825506								9;20								5;9					mouse
3427	3424	Adaptor/scaffold	Grid2ip;Grid2ip;Grid2ip	GRID2IP;GRID2IP iso2;GRID2IP iso3	§644, §647;465, 468;472, 475	Delphilin	Q0QWG9;Q0QWG9-2;Q0QWG9-3	http://www.phosphosite.org/proteinAction.do?id=1967100&showAllSites=true	131.9	LGSIHADsPPSPDPI;IHADSPPsPDPIRPP			APSPQPGLGSIHADS*PPS*PDPIRPPSR	4	723.338	59367	57670	58184	58476	57806	57771			58073	58185	58216	59339	57825	58040	58060	58283	97.4785	94.7179	95.9718	95.0403	95.3038	94.3053			95.9035	95.1702	95.5477	95.487	94.6022	94.4867	95.4025	95.5703	10.1255	11.0348	9.02	9.70115	9.96658	8.53165			7.82391	9.31605	8.57187	9.48945	6.0511	10.4841	9.68403	8.22475	0.2074	-0.9124	-0.0276	-0.5392	0.1935	-0.2627			0.1521	-0.4424	-0.7604	-0.1244	-0.6498	-0.9401	0.0829	-0.5668	0.241329	0.212264	0.226296	0.220315	0.294443	0.150283			0.0511573	0.208719	0.257511	0.26028	0.0786601	0.245517	0.0979806	0.152483	3.147	3.742	3.337	3.303	2.895	3.136			2.811	3.702	2.881	3.437	2.724	3.022	3.236	3.46	1.11894	1.13081	1.23139	1.18619	1.24514	1.14825			0.977925	1.06916	0.932347	1.16792	0.827361	1.10186	1.11622	1.05403	5;5	15;14	1;2	9;9	9;9	5;5			1;2	9;9	5;5	5;5	5;5	9;14	5;9	5;5	mouse
3428	3425	Adaptor/scaffold	Grid2ip;Grid2ip;Grid2ip	GRID2IP;GRID2IP iso2;GRID2IP iso3	§644, §647;465, 468;472, 475	Delphilin	Q0QWG9;Q0QWG9-2;Q0QWG9-3	http://www.phosphosite.org/proteinAction.do?id=1967100&showAllSites=true	131.9	LGSIHADsPPSPDPI;IHADSPPsPDPIRPP			APSPQPGLGSIHADS*PPS*PDPIRPPSR	4	723.338	59001	58047			57823	58167			58448	58064	58080	59127	58216	58181	58671		96.9419	95.2691			95.3287	94.8793			96.4481	94.9929	95.3517	95.1772	95.175	94.6983	96.3102		9.23882	5.97469			8.51856	8.01637			8.19997	9.32514	8.75449	8.46597	9.10791	10.3635	5.76195		-0.8433	0.318			-0.0553	0.6912			0.5806	-0.2488	0.5115	0.0968	0.318	0.1935	0.2627		0.204267	0.280271			0.225587	0.150179			0.202546	0.207817	0.197235	0.139119	0.220498	0.231672	0.267665		3.244	2.451			3.259	3.511			3.262	3.406	2.59	2.844	3.624	3.544	2.432		0.895374	0.959954			1.16927	1.04434			0.99668	1.09335	0.964567	1.09048	1.15638	1.23128	0.909059		1;2	2;3			5;5	5;9			5;5	9;13	1;2	9;9	1;2	5;5	1;3		mouse
3429	3426	Adaptor/scaffold	Grid2ip;Grid2ip;Grid2ip	GRID2IP;GRID2IP iso2;GRID2IP iso3	§644, §647;465, 468;472, 475	Delphilin	Q0QWG9;Q0QWG9-2;Q0QWG9-3	http://www.phosphosite.org/proteinAction.do?id=1967100&showAllSites=true	131.9	LGSIHADsPPSPDPI;IHADSPPsPDPIRPP			APSPQPGLGSIHADS*PPS*PDPIRPPSR	4	723.338	59469				58194					58441		58973			58421		97.6329				95.8659					95.5426		94.9544			95.9397		5.92082				7.64016					8.76195		8.50169			5.82102		0.1521				0.3456					-0.1659		0.1382			0.4286		0.256655				0.144115					0.228829		0.201905			0.120077		2.923				3.362					3.737		3.345			2.945		0.911346				1.06607					1.10723		1.08925			0.842777		1;3				1;3					9;9		1;2			5;5		mouse
3430	3427	Adaptor/scaffold	Grid2ip;Grid2ip;Grid2ip	GRID2IP;GRID2IP iso2;GRID2IP iso3	§644, §647;465, 468;472, 475	Delphilin	Q0QWG9;Q0QWG9-2;Q0QWG9-3	http://www.phosphosite.org/proteinAction.do?id=1967100&showAllSites=true	131.9	LGSIHADsPPSPDPI;IHADSPPsPDPIRPP			APSPQPGLGSIHADS*PPS*PDPIRPPSR	4	723.338										58511																95.6521																6.0511																0.1382																0.238309																2.777																0.96793																1;2							mouse
3431	3428	Adaptor/scaffold	Grid2ip;Grid2ip;Grid2ip	GRID2IP;GRID2IP iso2;GRID2IP iso3	§644, §647;465, 468;472, 475	Delphilin	Q0QWG9;Q0QWG9-2;Q0QWG9-3	http://www.phosphosite.org/proteinAction.do?id=1967100&showAllSites=true	131.9	LGSIHADsPPSPDPI;IHADSPPsPDPIRPP			APSPQPGLGSIHADS*PPS*PDPIRPPSRR	3	1016.15	54034	53050	52948	53378	52835	53077			53215	53091		54127	53188	53371	53167	53426	89.5396	87.794	88.1368	87.4547	87.8976	87.2497			88.6832	87.5539		87.7697	87.7013	87.4842	87.9966	88.2288	4.5817	6.68194	8.41005	9.59688	6.44977	9.12784			4.97062	4.87615		5.15989	5.29671	6.71444	5.31876	9.32514	0.807	0.0689	-0.3149	0.7578	-0.4527	-0.059			0.3838	0.4035		0.6889	0.4527	-0.6889	-0.1083	0.2263	0.0442794	0.0986545	0.188601	0.193495	0.134074	0.133796			0.0834225	0.101135		0.0412746	0.103755	0.207728	0.145734	0.189722	2.531	1.751	2.321	2.565	2.715	2.471			2.444	2.498		2.328	1.996	1.758	2.064	2.129	0.608679	0.871588	0.966181	0.970672	0.82045	1.05387			0.734701	0.710094		0.651682	0.74814	0.802482	0.729579	1.07266	5;13	5;13	5;19	10;13	5;13	10;19			5;13	10;19		5;7	5;19	10;19	5;26	5;19	mouse
3432	3429	Adaptor/scaffold	Grid2ip;Grid2ip;Grid2ip	GRID2IP;GRID2IP iso2;GRID2IP iso3	§644, §647;465, 468;472, 475	Delphilin	Q0QWG9;Q0QWG9-2;Q0QWG9-3	http://www.phosphosite.org/proteinAction.do?id=1967100&showAllSites=true	131.9	LGSIHADsPPSPDPI;IHADSPPsPDPIRPP			APSPQPGLGSIHADS*PPS*PDPIRPPSRR	3	1016.15	53820	52576		53357	52765				53018	52983			53058		53262	53525	89.2191	87.0728		87.4253	87.7967				88.3852	87.3964			87.5091		88.1425	88.3725	8.46218	9.87615		8.29585	5.27654				4.75449	4.5986			5.011		9.46471	7.70333	0.3444	-0.8463		0.9743	0.4232				-0.3543	-0.0886			0.5905		-0.0984	0.059	0.121065	0.0912759		0.137082	0.129133				0.0832816	0.0352456			0.0982715		0.105117	0.138014	2.363	2.692		2.668	2.232				2.415	2.403			1.913		2.611	2.759	0.922248	0.899664		0.853356	0.772846				0.68545	0.756469			0.710492		0.970733	0.996043	10;13	10;13		5;13	10;26				5;13	5;8			5;13		5;19	10;8	mouse
3433	3430	Adaptor/scaffold	Grid2ip;Grid2ip;Grid2ip	GRID2IP;GRID2IP iso2;GRID2IP iso3	§644, §647;465, 468;472, 475	Delphilin	Q0QWG9;Q0QWG9-2;Q0QWG9-3	http://www.phosphosite.org/proteinAction.do?id=1967100&showAllSites=true	131.9	LGSIHADsPPSPDPI;IHADSPPsPDPIRPP			APSPQPGLGSIHADS*PPS*PDPIRPPSRR	3	1016.15		52527			53148										53593			86.9882			88.3563										88.6355			6.28819			4.85699										5.64975			-0.6889			0.4428										1.1809			0.0733723			0.0899259										0.199711			1.889			2.347										1.363			0.753506			0.718607										0.588811			10;8			5;19										5;8		mouse
3434	3431	Adaptor/scaffold	Grid2ip;Grid2ip;Grid2ip	GRID2IP;GRID2IP iso2;GRID2IP iso3	§644, §647;465, 468;472, 475	Delphilin	Q0QWG9;Q0QWG9-2;Q0QWG9-3	http://www.phosphosite.org/proteinAction.do?id=1967100&showAllSites=true	131.9	LGSIHADsPPSPDPI;IHADSPPsPDPIRPP			APSPQPGLGSIHADS*PPS*PDPIRPPSRR	4	762.363	111381	52491	52981	53386	52411	53000	50695	50357	52759	53414	53465	54090	52514	52562	53588	54044	176.806	86.9318	88.1893	87.465	87.2675	87.1376	86.378	86.4424	88.0039	88.0246	88.4571	87.7125	86.6878	86.2783	88.6292	89.1401	9.0804	8.9431	10.9706	10.8633	8.66555	10.4078	5.24795	8.29243	9.26922	10.4763	8.91009	9.48545	8.07109	11.0357	11.8665	5.43415	0.7083	-0.2492	-0.1968	-0.1443	-0.0656	-0.0394	-0.1705		-0.1181	-0.0394	-0.1049	0.1181	-0.1181	-0.2623	-0.341	0.4329	0.106975	0.244171	0.200399	0.179471	0.217301	0.168544	0.135642	0.168785	0.225627	0.201381	0.21902	0.161792	0.191642	0.16859	0.204573	0.0518434	2.663	3.335	3.719	3.561	3.254	3.516	2.038	2.512	3.628	3.719	3.445	3.55	3.149	3.415	3.846	1.999	0.912632	1.17665	1.26957	1.32376	1.14766	1.25884	1.01612	1.04941	1.07232	1.21862	1.08933	1.1447	1.05565	1.20828	1.17184	0.858463	7;7	5;6	17;18	17;25	5;12	2;3	2;3	2;7	10;18	12;12	17;18	12;12	5;18	5;12	17;18	5;3	mouse
3435	3432	Adaptor/scaffold	Grid2ip;Grid2ip;Grid2ip	GRID2IP;GRID2IP iso2;GRID2IP iso3	§644, §647;465, 468;472, 475	Delphilin	Q0QWG9;Q0QWG9-2;Q0QWG9-3	http://www.phosphosite.org/proteinAction.do?id=1967100&showAllSites=true	131.9	LGSIHADsPPSPDPI;IHADSPPsPDPIRPP			APSPQPGLGSIHADS*PPS*PDPIRPPSRR	4	762.363	53989	52141	52557	52933	53283	53678	51730	50729	53497	52589	52670	53705	52903	53396	53225	52777	89.4725	86.4122	87.5592	86.7923	88.559	88.1324	87.9445	87.0043	89.101	86.8041	87.263	87.1395	87.2735	87.523	88.0875	87.2585	5.06956	10.4989	8.22403	9.9431	10.3125	5.43771	6.45842	7.6216	10.7959	8.2652	11.7423	8.99568	12.279	8.89279	10.0315	12.3215	0.0656	0.4329	-0.3542	0.1574	-0.1049	0.3542	-0.1574	0.1312	0.0131	0.2623	0.3279	-0.1312	0.0656	0.1836	-0.0131	0.1968	0.112558	0.18849	0.193277	0.0767665	0.203904	0.101449	0.07553	0.140431	0.228689	0.179706	0.198046	0.101863	0.165409	0.234248	0.199325	0.166951	2.667	3.341	3.377	3.529	3.389	1.681	1.737	2.6	3.608	2.901	3.115	3.143	3.622	3.313	3.732	3.303	0.853845	1.16186	1.07897	1.20305	1.2507	0.885474	1.0738	1.01154	1.19438	1.0085	1.16298	1.09261	1.32416	1.16986	1.13508	1.32385	17;25	17;18	10;18	5;18	17;18	2;11	2;3	7;7	17;18	12;12	2;12	12;12	5;18	12;12	2;18	2;12	mouse
3436	3433	Adaptor/scaffold	Grid2ip;Grid2ip;Grid2ip	GRID2IP;GRID2IP iso2;GRID2IP iso3	§644, §647;465, 468;472, 475	Delphilin	Q0QWG9;Q0QWG9-2;Q0QWG9-3	http://www.phosphosite.org/proteinAction.do?id=1967100&showAllSites=true	131.9	LGSIHADsPPSPDPI;IHADSPPsPDPIRPP			APSPQPGLGSIHADS*PPS*PDPIRPPSRR	4	762.363	53516	52862	109815	53754	52888	53370	51086		53132	53039	53098		53268	53043	52809	53181	88.7546	87.517	175.275	88.0138	87.9797	87.6786	86.9647		88.5624	87.4806	87.9124		87.8184	87.0043	87.463	87.8595	10.5003	11.2118	4.25964	10.5302	10.8069	10.0119	7.31158		8.65365	8.16813	10.0391		10.4724	8.38934	10.8794	10.7423	-0.1181	-0.446	1.5741	0.1574	0.1181	0.3017	0.2361		0.0656	0.1312	0.1705		-0.1443	0.1312	0.0656	0.1443	0.152442	0.209753	0.00733039	0.130955	0.216847	0.130918	0.107473		0.197668	0.169637	0.162267		0.151794	0.223674	0.278099	0.184585	3.573	3.705	0.814	3.272	3.355	3.061	2.648		3.44	3.661	3.31		3.431	3.399	3.347	3.368	1.07452	1.23787	0.465404	1.28024	1.29569	1.20122	1.16474		1.08117	1.0463	1.12407		1.16758	1.14561	1.17851	1.26852	5;12	17;18	0;17	12;12	2;3	12;12	2;7		2;3	5;6	5;18		17;18	5;6	12;12	10;25	mouse
3437	3434	Adaptor/scaffold	Grid2ip;Grid2ip;Grid2ip	GRID2IP;GRID2IP iso2;GRID2IP iso3	§644, §647;465, 468;472, 475	Delphilin	Q0QWG9;Q0QWG9-2;Q0QWG9-3	http://www.phosphosite.org/proteinAction.do?id=1967100&showAllSites=true	131.9	LGSIHADsPPSPDPI;IHADSPPsPDPIRPP			APSPQPGLGSIHADS*PPS*PDPIRPPSRR	4	762.363	54571		53347			52519										53581	90.3179		88.7323			86.4209										88.4544	9.86328		10.6655			7.266										10.5544	0.2755		-0.0656			0.5247										-0.1574	0.167577		0.147782			0.17542										0.121844	2.755		3.161			3.353										3.51	1.04769		1.25207			1.0117										1.22842	5;12		17;18			10;18										17;18	mouse
3438	3435	Adaptor/scaffold	Grid2ip;Grid2ip;Grid2ip	GRID2IP;GRID2IP iso2;GRID2IP iso3	§644, §647;465, 468;472, 475	Delphilin	Q0QWG9;Q0QWG9-2;Q0QWG9-3	http://www.phosphosite.org/proteinAction.do?id=1967100&showAllSites=true	131.9	LGSIHADsPPSPDPI;IHADSPPsPDPIRPP			APSPQPGLGSIHADS*PPS*PDPIRPPSRR	4	762.363	54361																90.0132																10.6576																0.223																0.219281																4.026																1.15526																22;18																mouse
3439	3436	Adaptor/scaffold	Grid2ip;Grid2ip;Grid2ip	GRID2IP;GRID2IP iso2;GRID2IP iso3	§644;465;472	Delphilin	Q0QWG9;Q0QWG9-2;Q0QWG9-3	http://www.phosphosite.org/proteinAction.do?id=1967100&showAllSites=true	131.9	LGSIHADsPPSPDPI			APSPQPGLGSIHADS*PPSPDPIRPPSR	4	703.346		54124		55060	54656		52905	52813	54596		54577		54306		55016			89.3874		89.9572	90.6081		89.69	90.1957	90.7086		90.1038		89.3451		90.785			10.4001		9.82391	7.42713		6.91364	7.34008	10.1643		8.33724		10.3372		9.41908			0.4123		0.327	-1.0095		-0.128	-1.3933	0.4408		0.4408		-1.3365		0.3128			0.0264034		0.0831097	0.104406		0.0597843	0.123583	0.0075817		0.264653		0.0726056		0.0488867			3.64		2.74	2.614		1.71	2.115	3.345		2.718		3.512		3.253			1.12155		1.20264	0.906736		1.13778	0.843129	1.05354		0.96402		0.972231		1.05048			3		5	5		5	3	3		0		0		3		mouse
3440	3437	Adaptor/scaffold	Grid2ip;Grid2ip;Grid2ip	GRID2IP;GRID2IP iso2;GRID2IP iso3	§644;465;472	Delphilin	Q0QWG9;Q0QWG9-2;Q0QWG9-3	http://www.phosphosite.org/proteinAction.do?id=1967100&showAllSites=true	131.9	LGSIHADsPPSPDPI			APSPQPGLGSIHADS*PPSPDPIRPPSR	4	703.346													54729																89.994																8.51856																1.308																0.0972216																2.566																0.92784																5				mouse
3441	3438	Adaptor/scaffold	Grid2ip;Grid2ip;Grid2ip	GRID2IP;GRID2IP iso2;GRID2IP iso3	§644;465;472	Delphilin	Q0QWG9;Q0QWG9-2;Q0QWG9-3	http://www.phosphosite.org/proteinAction.do?id=1967100&showAllSites=true	131.9	LGSIHADsPPSPDPI			APSPQPGLGSIHADS*PPSPDPIRPPSRR	4	742.371	50382	49269	49405	49825	49382	49369	48074	47818			49602	50359	49435	49545	49739	49832	84.189	82.1375	82.8895	82.2362	82.7889	81.7642	82.4507	82.6072			82.7712	82.2812	82.129	81.8096	82.8794	82.8652	9.59346	9.75203	12.0635	10.1864	11.2449	10.4437	8.4698	5.62893			9.36552	8.23882	11.3726	9.23657	11.7011	9.22915	0.3098	0.0943	0.3233	0.2155	-0.0135	0.0269	-0.4445	-0.2155			0.1616	-0.1616	0.2694	0.2559	0.3368	0.3233	0.0330345	0.0324746	0.029305	0.0055783	0.0408836	0.00224835	0.0808336	0.032693			0.00780447	0.0305458	0.0436562	0.0537692	0.0318191	0.00904244	2.759	2.827	3.364	3.233	3.244	3.095	2.51	1.896			2.992	2.845	3.23	3.112	3.305	2.982	1.00405	1.11867	1.28071	1.17794	1.26091	1.26487	1.14175	0.840078			1.04532	1.02715	1.18872	1.10057	1.11639	1.09516	3	3	3	3	3	8	8	2			7	3	3	8	3	0	mouse
3442	3439	Adaptor/scaffold	Grid2ip;Grid2ip;Grid2ip	GRID2IP;GRID2IP iso2;GRID2IP iso3	§644;465;472	Delphilin	Q0QWG9;Q0QWG9-2;Q0QWG9-3	http://www.phosphosite.org/proteinAction.do?id=1967100&showAllSites=true	131.9	LGSIHADsPPSPDPI			APSPQPGLGSIHADS*PPSPDPIRPPSRR	4	742.371					49351								49418		49722						82.7417								82.1034		82.8576						10.5834								10.4449		10.0264						-0.0135								0.1886		0.2694						0.0144315								0.0424288		0.076711						3.256								2.956		3.055						1.24211								1.16492		1.05273						3								11		8		mouse
3443	3440	Adaptor/scaffold	Grid2ip;Grid2ip;Grid2ip	GRID2IP;GRID2IP iso2;GRID2IP iso3	§647;468;475	Delphilin	Q0QWG9;Q0QWG9-2;Q0QWG9-3	http://www.phosphosite.org/proteinAction.do?id=1967100&showAllSites=true	131.9	IHADSPPsPDPIRPP			APSPQPGLGSIHADSPPS*PDPIRPPSR	4	703.346		54068		54512		54037	52883		54537			54974			54569			89.306		89.1288		88.6583	89.6574		90.6226			89.0063			90.085			9.5391		8.27246		5.36957	5.27491		11.0246			8.67985			10.4089			0.0427		0.0711		0.2417	-0.2986		0.0284			0.8673			-0.1564			0.088974		0.210434		0.137241	0.0162675		0.14784			0.131598			0.119451			3.206		3.017		2.92	1.572		3.509			2.976			3.536			1.14888		1.16793		0.968239	1.0333		1.16341			0.922781			1.11748			3		11		12	3		3			11			3		mouse
3444	3441	Adaptor/scaffold	Grid2ip;Grid2ip;Grid2ip	GRID2IP;GRID2IP iso2;GRID2IP iso3	§647;468;475	Delphilin	Q0QWG9;Q0QWG9-2;Q0QWG9-3	http://www.phosphosite.org/proteinAction.do?id=1967100&showAllSites=true	131.9	IHADSPPsPDPIRPP			APSPQPGLGSIHADSPPS*PDPIRPPSRR	4	742.371	49616	48813	48648	49454	48962	49018	47349	47395	49361	49428	49146	49961	48640	49184	49359	49457	83.0695	81.4583	81.774	81.6809	82.1632	81.2353	81.3663	81.9766	82.9772	82.1367	82.0992	81.7049	80.9594	81.2829	82.3215	82.3076	7.53018	13.5171	6.87943	14.7122	12.6198	15.2441	5.87943	14.3556	13.6478	12.2612	12.5513	12.9066	8.70774	13.5003	12.8761	14.4401	-2.3708	-0.1212	-0.2829	0.0269	0.2021	0.229	-0.8486	0.2559	-0.1751	0.229	0.1616	0.0943	-0.4041	0.2155	0.1482	0.1751	0.13396	0.0556816	0.0628096	0.125456	0.0659263	0.0911993	0.00166	0.0677481	0.0981683	0.0641261	0.0909263	0.100394	0.0541954	0.0728269	0.0626816	0.113864	2.797	4.033	2.586	4.017	3.704	4.45	1.454	3.552	3.825	3.656	3.71	3.776	3.027	4.05	3.975	4.152	0.517505	1.41342	0.940779	1.55841	1.3637	1.53149	0.895515	1.34915	1.23287	1.1968	1.22278	1.33908	1.00329	1.37504	1.25331	1.47923	17	11	21	11	11	23	11	3	8	16	8	7	16	11	11	8	mouse
3445	3442	Adaptor/scaffold	Grid2ip;Grid2ip;Grid2ip	GRID2IP;GRID2IP iso2;GRID2IP iso3	§647;468;475	Delphilin	Q0QWG9;Q0QWG9-2;Q0QWG9-3	http://www.phosphosite.org/proteinAction.do?id=1967100&showAllSites=true	131.9	IHADSPPsPDPIRPP			APSPQPGLGSIHADSPPS*PDPIRPPSRR	4	742.371	50024		49031	49086	48559		47704		48988	49066	48751	49556	49010	48826	48990	49073	83.6638		82.3311	81.1376	81.5753		81.898		82.4211	81.6012	81.5276	81.1204	81.5071	80.7558	81.7728	81.7395	12.4855		13.7375	8.84466	7.73283		14.752		12.9508	14.4976	8.91721	8.13136	12.7905	10.7721	5.18046	9.53462	0.3098		0.3772	-0.5523	-0.0943		0.2425		0.1347	0.3098	-0.229	-1.0507	0.1751	-0.6466	1.8858	-1.2932	0.0482741		0.080157	0.0866455	0.0514004		0.132045		0.093863	0.114429	0.137102	0.144225	0.0522601	0.154129	0.076306	0.135904	3.797		3.894	2.895	2.737		4.118		3.716	4.358	2.848	2.782	3.869	2.822	2.087	3.318	1.18288		1.37296	1.02835	1.046		1.57807		1.2572	1.33745	1.01339	0.84185	1.31226	1.13697	0.479581	0.947343	3		8	11	16		11		8	8	17	17	7	11	17	17	mouse
3446	3443	Adaptor/scaffold	Grid2ip;Grid2ip;Grid2ip	GRID2IP;GRID2IP iso2;GRID2IP iso3	§647;468;475	Delphilin	Q0QWG9;Q0QWG9-2;Q0QWG9-3	http://www.phosphosite.org/proteinAction.do?id=1967100&showAllSites=true	131.9	IHADSPPsPDPIRPP			APSPQPGLGSIHADSPPS*PDPIRPPSRR	4	742.371				49160												48951				81.2476												81.5544				11.9957												6.66959				-0.5927												0.6062				0.110884												0.0535438				3.634												2.458				1.21288												0.902345				17												17	mouse
3447	3444	Adaptor/scaffold	Grid2ip;Grid2ip;Grid2ip	GRID2IP;GRID2IP iso2;GRID2IP iso3	224;45;52	Delphilin	Q0QWG9;Q0QWG9-2;Q0QWG9-3	http://www.phosphosite.org/proteinAction.do?id=1967100&showAllSites=true	131.9	QRLRRSRsEERPERL			RSRS*EERPER	2	691.32						1341																2.65276																4.22695																-0.0579																0.0939702																1.079																0.822748																17											mouse
3448	3445	Adaptor/scaffold	Grid2ip;Grid2ip;Grid2ip	GRID2IP;GRID2IP iso2;GRID2IP iso3	224;45;52	Delphilin	Q0QWG9;Q0QWG9-2;Q0QWG9-3	http://www.phosphosite.org/proteinAction.do?id=1967100&showAllSites=true	131.9	QRLRRSRsEERPERL			RSRS*EERPER	3	461.216	7		5	1586	332			681	20	1724			355	1025	470	691	0.0167033		0.0139767	3.19053	0.706797			1.32359	0.033	3.45235			0.745523	2.0638	0.99155	1.44255	5.02319		5.03339	4.2161	5.17849			3.93181	4.90309	5.75203			3.78252	4.74232	3.8041	3.9431	0.065		0.0217	-0.0867	-0.065			-0.0217	-0.0217				0.1301	-0.1084		0.0434	0.217268		0.219588	0.00892056	0.179097			0.0444711	0.200337	0.106356			0.0047705	0.119308	0.0571489	0.0202419	1.565		1.473	1.086	1.644			1.093	1.466	1.665			1.206	1.423	1.217	1.113	1.13365		1.35766	0.887648	1.19979			0.823278	1.08036	1.13285			0.857207	1.11126	0.817921	0.951082	12		5	0	5			5	5	0			5	0	5	0	mouse
3449	3446	Adaptor/scaffold	Grid2ip;Grid2ip;Grid2ip	GRID2IP;GRID2IP iso2;GRID2IP iso3	224;45;52	Delphilin	Q0QWG9;Q0QWG9-2;Q0QWG9-3	http://www.phosphosite.org/proteinAction.do?id=1967100&showAllSites=true	131.9	QRLRRSRsEERPERL			RSRS*EERPER	4	346.164								703						1057										1.37704						2.15244										5.18046						5.46597										-0.4622						-0.2889										0.273818						0.260707										1.27						1.68										0.930696						1.22568										4						4			mouse
3450	3447	Adaptor/scaffold	Grid2ip;Grid2ip;Grid2ip	GRID2IP;GRID2IP iso2;GRID2IP iso3	224;45;52	Delphilin	Q0QWG9;Q0QWG9-2;Q0QWG9-3	http://www.phosphosite.org/proteinAction.do?id=1967100&showAllSites=true	131.9	QRLRRSRsEERPERL			SRS*EERPER	2	613.27	1524	5077	1643	4402	1908					4757	2082	4660	2043	3417	2353	2707	3.12701	10.9836	3.35404	9.26216	4.11426					10.162	4.55091	10.0387	4.31644	7.32243	5.10122	5.90082	4.14086	5.45223	4.33536	5.29585	5.04239					4.43063	4.40561	4.52288	4.70774	5.08145	4.19246	4.55129		-0.2935	-0.3424	0.5055	-0.0815					0.7175	0.0489	1.1414	-0.2609	-0.1304	-0.2935	-0.2609	0.203025	0.29201	0.102083	0.255437	0.225945					0.104737	0.148352	0.292645	0.233377	0.237196	0.115087	0.164172	1.166	1.491	1.176	1.49	1.445					1.098	1.305	1.289	1.344	1.465	1.155	1.235	1.08657	1.28024	0.957859	1.03611	1.21697					0.749664	1.02056	0.881874	0.98975	1.0775	0.887205	1.02585	20	20	20	8	20					8	20	20	8	8	20	8	mouse
3451	3448	Adaptor/scaffold	Grid2ip;Grid2ip;Grid2ip	GRID2IP;GRID2IP iso2;GRID2IP iso3	224;45;52	Delphilin	Q0QWG9;Q0QWG9-2;Q0QWG9-3	http://www.phosphosite.org/proteinAction.do?id=1967100&showAllSites=true	131.9	QRLRRSRsEERPERL			SRS*EERPER	3	409.182	1537	5001	1603	4355	2050	3829	2185	2750	1642	4969	2069	4625	2169	3380	2333	2701	3.15808	10.845	3.27002	9.15928	4.40234	8.21065	4.6479	5.87951	3.35928	10.5719	4.5266	9.96158	4.5769	7.24508	5.06078	5.88957	6.50724	6.39577	6.01637	6.82681	6.64397	6.33913	5.85699	6.49485	6.31158	5.32148	6.14569	6.15366	6.40671	6.27901	6.73283	6.6073	-0.5377	-0.4155	-0.7332	0.6354	-0.6599		-0.5377	-0.7332	-1.0264	-0.9531	-0.5621	1.2464	-0.6843	-0.2688	-0.4643	-0.0733	0.397468	0.392402	0.281562	0.457209	0.348039	0.391065	0.280646	0.371183	0.39944	0.207452	0.274951	0.430959	0.303515	0.428244	0.426203	0.426723	1.734	1.945	1.768	1.928	1.738	1.663	1.627	1.877	1.681	1.623	1.751	1.821	1.906	1.899	1.836	1.859	1.13334	1.3229	1.13644	1.39005	1.27073	1.41537	1.19201	1.14163	1.02261	0.989014	1.05821	1.10394	1.16338	1.34293	1.19907	1.41824	5	5	5	5	5	5	5	5	5	0	5	5	5	5	5	5	mouse
3452	3449	Adaptor/scaffold	Grid2ip;Grid2ip;Grid2ip	GRID2IP;GRID2IP iso2;GRID2IP iso3	224;45;52	Delphilin	Q0QWG9;Q0QWG9-2;Q0QWG9-3	http://www.phosphosite.org/proteinAction.do?id=1967100&showAllSites=true	131.9	QRLRRSRsEERPERL			SRS*EERPER	3	409.182	1275	5277			1797	3604			1381	4697	2333					2464	2.647	11.3709			3.89428	7.70083			2.85187	10.0566	5.10851					5.38569	5.49757	5.56703			5.00174	4.5784			5.29843	6.35164	3.42713					4.31158	-0.6354	-2.0529			-0.5865	-0.6354			-0.8554	1.4175	-0.1222					-1.002	0.258256	0.326467			0.096603	0.169119			0.306651	0.405306	0.0194375					0.108294	1.671	1.543			1.65	1.509			1.491	1.892	1.285					1.185	0.97784	0.891593			1.04148	0.997277			0.927094	1.02748	0.798971					0.911487	5	0			5	0			5	5	0					0	mouse
3453	3450	Adaptor/scaffold	Grid2ip;Grid2ip;Grid2ip	GRID2IP;GRID2IP iso2;GRID2IP iso3	224;45;52	Delphilin	Q0QWG9;Q0QWG9-2;Q0QWG9-3	http://www.phosphosite.org/proteinAction.do?id=1967100&showAllSites=true	131.9	QRLRRSRsEERPERL			SRS*EERPER	3	409.182																2918																6.39607																4.33819																-0.5377																0.153651																1.207																0.915857																0	mouse
3454	3451	Adaptor/scaffold	Grid2ip;Grid2ip;Grid2ip	GRID2IP;GRID2IP iso2;GRID2IP iso3	254;75;82	Delphilin	Q0QWG9;Q0QWG9-2;Q0QWG9-3	http://www.phosphosite.org/proteinAction.do?id=1967100&showAllSites=true	131.9	PPPRKATsLLGGRTG			KATS*LLGGR	2	491.758	32455	31633	31456	32158	31662	31804	30750	30547	31569	31888	31485	32371	31728	31819	32116	32232	57.5685	55.7395	56.2924	56.0675	56.3407	55.612	56.1023	56.2965	56.4587	56.0171	56.155	55.8557	55.8455	55.4353	56.4061	56.488	6.13668	5.95861	6.46725	5.9431	5.90309	5.9431	6.68403	5.91009	5.9914	5.67985	6.61261	5.8729	6.31785	6.51428	6.36552	6.02687	-0.0813	-0.122	-0.2644	0.122	-0.1627	-0.1627	-0.4067	-0.2847	-0.3864	-0.2644	-0.3864	0.0407	-0.1017	-0.1423	-0.0407	0.0407	0.342511	0.347262	0.385412	0.329816	0.315531	0.318516	0.381554	0.330861	0.325301	0.312204	0.371857	0.335406	0.366736	0.357959	0.329701	0.333139	2.081	2.01	2.083	2.103	1.833	2.009	2.042	1.767	1.971	1.877	2.236	2.044	2.051	2.153	1.897	2.078	1.57548	1.74569	1.76653	1.68237	1.68818	1.73268	1.42353	1.34741	1.44448	1.48885	1.34798	1.67505	1.72057	1.58119	1.51831	1.59618	24	9	9	24	24	9	24	9	24	24	24	24	24	0	24	24	mouse
3455	3452	Adaptor/scaffold	Grid2ip;Grid2ip;Grid2ip	GRID2IP;GRID2IP iso2;GRID2IP iso3	306;127;134	Delphilin	Q0QWG9;Q0QWG9-2;Q0QWG9-3	http://www.phosphosite.org/proteinAction.do?id=1967100&showAllSites=true	131.9	AENASLKsGDRILFL			GHGPVWIESVLPGSPAENASLKS*GDR	3	914.108				73554																117.466																8.02872																-2.352																0.0567008																2.899																0.485448																3													mouse
3456	3453	Adaptor/scaffold	Grid2ip;Grid2ip;Grid2ip	GRID2IP;GRID2IP iso2;GRID2IP iso3	467;288;295	Delphilin	Q0QWG9;Q0QWG9-2;Q0QWG9-3	http://www.phosphosite.org/proteinAction.do?id=1967100&showAllSites=true	131.9	TAMTEPEsSLDLEPE			IACFLGYTAMTEPES*SLDLEPESTPEPTPEPQPR	3	1290.58													88817																141.69																12.6946																3.2931																0.000337055																3.214																0.748556																0				mouse
3457	3454	Adaptor/scaffold	Grid2ip;Grid2ip;Grid2ip	GRID2IP;GRID2IP iso2;GRID2IP iso3	468;289;296	Delphilin	Q0QWG9;Q0QWG9-2;Q0QWG9-3	http://www.phosphosite.org/proteinAction.do?id=1967100&showAllSites=true	131.9	AMTEPESsLDLEPES			IACFLGYTAMTEPESS*LDLEPESTPEPTPEPQPR	3	1290.58					89150																142.721																8.48945																-1.5264																0.0218873																2.274																0.722265																0												mouse
3458	3455	Adaptor/scaffold	Grid2ip;Grid2ip;Grid2ip	GRID2IP;GRID2IP iso2;GRID2IP iso3	476;297;304	Delphilin	Q0QWG9;Q0QWG9-2;Q0QWG9-3	http://www.phosphosite.org/proteinAction.do?id=1967100&showAllSites=true	131.9	LDLEPEStPEPTPEP			IACFLGYTAMTEPESSLDLEPEST*PEPTPEPQPR	3	1290.58	93154	91118	91641	92165	91553	91517			91908	91526	92141		91286			91672	148.32	145.467	146.71	145.835	146.485	145.309			147.232	145.679	146.381		145.612			146.68	17.6716	12.025	8.35067	9.85078	13.6383	15.9469			15.3316	12.757	14.5436		12.9586			9.39577	1.0383	-0.217	-0.3022	0.8136	1.4257	0.2325			-0.3022	2.2548	0.155		0.6819			-0.3022	0.0340116	0.009263	0.0388298	0.0448539	0.0495443	0.0441664			0.0224667	0.0289007	0.0537472		0.000603872			0.0358976	4.064	3.218	3.763	3.361	3.92	3.88			4.503	3.562	3.764		3.437			2.979	1.22371	1.12946	1.00257	0.929241	1.06577	1.42728			1.25548	0.753284	1.24915		1.1645			0.968719	0	0	8	0	8	8			8	0	0		0			0	mouse
3459	3456	Adaptor/scaffold	Grid2ip;Grid2ip;Grid2ip	GRID2IP;GRID2IP iso2;GRID2IP iso3	476;297;304	Delphilin	Q0QWG9;Q0QWG9-2;Q0QWG9-3	http://www.phosphosite.org/proteinAction.do?id=1967100&showAllSites=true	131.9	LDLEPEStPEPTPEP			IACFLGYTAMTEPESSLDLEPEST*PEPTPEPQPR	3	1290.58		91192			91542	91542					92110							145.585			146.467	145.348					146.331							7.17005			13.7825	15.7747					11.5607							1.1235			1.2553	0.5346					1.3715							0.0202907			0.0437782	0.0457152					0.0506868							2.901			3.859	4.17					3.36							0.656785			1.12021	1.34835					0.868346							8			0	0					0						mouse
3460	3457	Adaptor/scaffold	Grid2ip;Grid2ip;Grid2ip	GRID2IP;GRID2IP iso2;GRID2IP iso3	476;297;304	Delphilin	Q0QWG9;Q0QWG9-2;Q0QWG9-3	http://www.phosphosite.org/proteinAction.do?id=1967100&showAllSites=true	131.9	LDLEPEStPEPTPEP			IACFLGYTAMTEPESSLDLEPEST*PEPTPEPQPR	3	1290.58		91129			91486	91579												145.485			146.372	145.407												10.2526			10.5751	13.1273												-0.217			0.7439	0.5346												0.0245941			0.0001541	0.0228873												3.127			2.746	3.613												1.03405			0.978687	1.17274												0			0	0											mouse
3461	3458	Adaptor/scaffold	Grid2ip;Grid2ip;Grid2ip	GRID2IP;GRID2IP iso2;GRID2IP iso3	558;379;386	Delphilin	Q0QWG9;Q0QWG9-2;Q0QWG9-3	http://www.phosphosite.org/proteinAction.do?id=1967100&showAllSites=true	131.9	LESRLNSsFKGKIGT			LNSS*FKGK	2	480.731	16212	16463	15600	16806	15879	16466			15674	16686	15558		16225	16587	16751	16925	31.6502	30.899	30.5548	31.1875	30.633	30.6113			30.574	31.0267	30.8007		30.6121	30.5286	30.9278	31.2312	6.4168	5.42366	5.4437	5.22403	5.41229	5.07314			5.0348	5.02457	6.64207		5.20273	5.13787	5.14206	5.51428	-0.1456	-0.4992	-0.1456		-0.3744	-0.104			-0.2496	-0.1872	-0.2912		-0.2912	-0.2704	0.2704	-0.1664	0.184393	0.187502	0.241399	0.174493	0.189201	0.161898			0.144872	0.141189	0.200846		0.165257	0.155275	0.158154	0.206475	1.749	1.778	1.736	1.664	1.766	1.54			1.462	1.435	1.793		1.674	1.562	1.567	1.82	1.45965	1.44837	1.59238	1.54733	1.50027	1.56088			1.30146	1.32558	1.43687		1.42432	1.48524	1.37329	1.54285	0	9	24	9	9	0			0	0	9		0	0	0	9	mouse
3462	3459	Adaptor/scaffold	Grid2ip;Grid2ip;Grid2ip	GRID2IP;GRID2IP iso2;GRID2IP iso3	569;390;397	Delphilin	Q0QWG9;Q0QWG9-2;Q0QWG9-3	http://www.phosphosite.org/proteinAction.do?id=1967100&showAllSites=true	131.9	KIGTMSKsRASPPVP			S*RASPPVPSLVGTSGPR	2	872.941						51161						52048										84.3945						84.7265										5.82391						4.67366										0.252						0.2978										0.262377						0.161854										0.797						0.727										1.05277						0.794614										7						0					mouse
3463	3460	Adaptor/scaffold	Grid2ip;Grid2ip;Grid2ip	GRID2IP;GRID2IP iso2;GRID2IP iso3	569;390;397	Delphilin	Q0QWG9;Q0QWG9-2;Q0QWG9-3	http://www.phosphosite.org/proteinAction.do?id=1967100&showAllSites=true	131.9	KIGTMSKsRASPPVP			S*RASPPVPSLVGTSGPR	3	582.296	111854																177.523																9.37059																-0.1889																0.554015																2.938																1.32614																3																mouse
3464	3461	Adaptor/scaffold	Grid2ip;Grid2ip;Grid2ip	GRID2IP;GRID2IP iso2;GRID2IP iso3	668;489;496	Delphilin	Q0QWG9;Q0QWG9-2;Q0QWG9-3	http://www.phosphosite.org/proteinAction.do?id=1967100&showAllSites=true	131.9	AFSRPVRsRDTDRFL			S*RDTDRFLDALSEQLGPR	3	719.343													78319																125.398																5.03386																0.2919																0.215158																1.363																0.842723																10				mouse
3465	3462	Adaptor/scaffold	Grid2ip;Grid2ip;Grid2ip	GRID2IP;GRID2IP iso2;GRID2IP iso3	747;568;575	Delphilin	Q0QWG9;Q0QWG9-2;Q0QWG9-3	http://www.phosphosite.org/proteinAction.do?id=1967100&showAllSites=true	131.9	HIPPPPLsPPPPPPL			SSASECVSSSEEGSSLTYSSISDHIPPPPLS*PPPPPPLPFHDPKPSSR	5	1024.48	79953	78156	78636		78564	78662			79199	78725	79141		78638	78529		79035	128.305	125.521	126.829		126.501	125.619			127.7	126.036	126.691		125.898	125.335		127.002	6.51856	5.00656	9.79588		6.27491	14.8386			5.55284	8.46597	5.34199		8.39362	10.4815		9.82391	0.4881	-3.2211	0.2538		4.5194	1.7082			0.2343	1.9034	1.1128		-1.552	-0.0781		-0.039	0.134753	0.191716	0.207115		0.221334	0.274394			0.236231	0.238585	0.226626		0.145389	0.30025		0.302954	2.754	2.926	3.335		2.416	3.809			2.608	3.102	2.726		2.663	3.422		2.991	0.808666	0.280047	1.20242		0.224845	1.1979			0.914771	0.724141	0.721049		0.84735	1.2371		1.18637	4	7	9		4	6			0	4	1		2	9		2	mouse
3466	3463	Adaptor/scaffold	Grid2ip;Grid2ip;Grid2ip	GRID2IP;GRID2IP iso2;GRID2IP iso3	747;568;575	Delphilin	Q0QWG9;Q0QWG9-2;Q0QWG9-3	http://www.phosphosite.org/proteinAction.do?id=1967100&showAllSites=true	131.9	HIPPPPLsPPPPPPL			SSASECVSSSEEGSSLTYSSISDHIPPPPLS*PPPPPPLPFHDPKPSSR	5	1024.48		78437	78622							78856								125.947	126.807							126.234								10.3335	5.00218							5.27246								-1.2592	2.8502							-0.0976								0.270565	0.175371							0.218952								3.291	2.637							2.836								0.983295	0.366439							0.908664								0	4							9							mouse
3467	3464	Adaptor/scaffold	Grid2ip;Grid2ip;Grid2ip	GRID2IP;GRID2IP iso2;GRID2IP iso3	747;568;575	Delphilin	Q0QWG9;Q0QWG9-2;Q0QWG9-3	http://www.phosphosite.org/proteinAction.do?id=1967100&showAllSites=true	131.9	HIPPPPLsPPPPPPL			SSASECVSSSEEGSSLTYSSISDHIPPPPLS*PPPPPPLPFHDPKPSSR	5	1024.48			78822							78623									127.104							125.881									7.39469							9.64975									1.5227							0.4197									0.397916							0.300035									2.792							3.476									0.847698							1.08059									0							4							mouse
3468	3465	Adaptor/scaffold	Grip1	GRIP1	§43	Glutamate receptor-interacting protein 1	Q925T6	http://www.phosphosite.org/proteinAction.do?id=17435&showAllSites=true	122	ALAVRRQsIPEEFKG			RQS*IPEEFKGSTVVELM#KK	4	576.293											60671	49622															99.18	81.2144															10.4737	6.71897															1.0758	-1.0758															0.48752	0.31609															2.591	2.014															1.13166	0.909778															5	2					mouse
3469	3466	Adaptor/scaffold	Grip1	GRIP1	§43	Glutamate receptor-interacting protein 1	Q925T6	http://www.phosphosite.org/proteinAction.do?id=17435&showAllSites=true	122	ALAVRRQsIPEEFKG			RQS*IPEEFKGSTVVELM#KK	4	576.293											48826																81.6346																7.67162																-0.5553																0.332711																2.543																1.03721																5						mouse
3470	3467	Adaptor/scaffold	Grip1	GRIP1	§43	Glutamate receptor-interacting protein 1	Q925T6	http://www.phosphosite.org/proteinAction.do?id=17435&showAllSites=true	122	ALAVRRQsIPEEFKG			RQS*IPEEFKGSTVVELMK	3	720.025				67577		67012			67388	67116		68152		67066						108.528		108.054			109.776	108.454		108.393		107.94						11.0376		10.6144			9.9914	10.8697		11.1959		10.4609						0.125		0.0139			0.2083	-0.2083		0.1805		-0.1944						0.610173		0.549924			0.579916	0.548599		0.550256		0.583257						3.275		2.947			2.543	2.812		2.964		2.81						1.58135		1.46734			1.23586	1.41076		1.48154		1.42841						41		78			49	68		68		68			mouse
3471	3468	Adaptor/scaffold	Grip1	GRIP1	§43	Glutamate receptor-interacting protein 1	Q925T6	http://www.phosphosite.org/proteinAction.do?id=17435&showAllSites=true	122	ALAVRRQsIPEEFKG			RQS*IPEEFKGSTVVELMKK	3	762.724				60960						60552	60689									98.6954						98.6816	99.2063									7.96257						11.4157	5.82102									-0.8784						-0.472	-0.9702									0.406493						0.572278	0.366755									2.366						3.159	1.625									0.929536						1.28596	0.680983									26						14	5						mouse
3472	3469	Adaptor/scaffold	Grip1	GRIP1	§43	Glutamate receptor-interacting protein 1	Q925T6	http://www.phosphosite.org/proteinAction.do?id=17435&showAllSites=true	122	ALAVRRQsIPEEFKG			RQS*IPEEFKGSTVVELMKK	4	572.295	61486	60058	60494	60879	60411	60302	59147	58713	60680	60502	60605	61335	60371	60437	60847	60785	100.64	98.2387	99.4005	98.58	99.1485	98.0386	99.0798	99.0556	99.7446	98.611	99.0853	98.4107	98.378	98.0513	99.5611	99.3033	13.8827	9.66555	13.821	12.2684	12.9666	11.2269	9.19654	12.2034	11.5482	14.0947	14.2774	14.9101	11.5918	12.3197	8.72584	12.6576	-0.1398	-0.5941	-0.2446	-0.5242	-0.1573	-0.4368	-0.8387	-0.7688	-0.4194	-0.1398	-0.2446	-0.4368	-0.4893	-0.3669	-0.1747	-0.4019	0.403706	0.339722	0.379203	0.390397	0.325032	0.310594	0.253016	0.313148	0.345021	0.346132	0.339958	0.332614	0.33039	0.324389	0.327324	0.327112	4.065	4.527	4.219	3.743	3.762	4.159	2.398	3.893	4.037	4.556	4.234	4.56	4.453	4.485	2.294	4.472	1.53223	1.37559	1.66184	1.5945	1.57494	1.46579	1.06745	1.23498	1.25813	1.54973	1.51764	1.64124	1.38542	1.53661	1.03419	1.56464	30	23	23	23	20	12	8	17	20	23	23	37	12	33	5	17	mouse
3473	3470	Adaptor/scaffold	Grip1	GRIP1	§43	Glutamate receptor-interacting protein 1	Q925T6	http://www.phosphosite.org/proteinAction.do?id=17435&showAllSites=true	122	ALAVRRQsIPEEFKG			RQS*IPEEFKGSTVVELMKK	4	572.295														60589	60663															98.2709	99.2942															7.39794	12.4763															-0.332	-0.1398															0.275539	0.33897															2.023	4.004															1.08283	1.39764															2	8		mouse
3474	3471	Adaptor/scaffold	Grip1	GRIP1	52	Glutamate receptor-interacting protein 1	Q925T6	http://www.phosphosite.org/proteinAction.do?id=17435&showAllSites=true	122	PEEFKGStVVELMKK			RQSIPEEFKGST*VVELM#KK	4	576.293								47126																81.5716																4.85387																0.347																0.0459608																0.987																0.731427																1									mouse
3475	3472	Adaptor/scaffold	Grip1;Grip1	GRIP1 iso2;GRIP1 iso3	§345, 351;§344, 350	Glutamate receptor-interacting protein 1	Q925T6-2;Q925T6-3	http://www.phosphosite.org/proteinAction.do?id=27626401&showAllSites=true	111.4	LSSLNMGtLPRSLYS;GTLPRSLySTSPRGT			GPDHAAMVPSSSPTSM#SAYSLSSLNM#GT*LPRSLY*STSPR	4	1058.96														85312																135.771																3.29499																1.9925																0.0517852																1.114																0.363881																1;1			mouse
3476	3473	Adaptor/scaffold	Grip1;Grip1	GRIP1 iso2;GRIP1 iso3	§345;§344	Glutamate receptor-interacting protein 1	Q925T6-2;Q925T6-3	http://www.phosphosite.org/proteinAction.do?id=27626401&showAllSites=true	111.4	LSSLNMGtLPRSLYS			GPDHAAM#VPSSSPTSM#SAYSLSSLNM#GT*LPR	3	1093.15										83064																132.605																3.56225																1.4362																0.00264088																1.178																0.348469																0							mouse
3477	3474	Adaptor/scaffold	Grip1;Grip1	GRIP1 iso2;GRIP1 iso3	328;327	Glutamate receptor-interacting protein 1	Q925T6-2;Q925T6-3	http://www.phosphosite.org/proteinAction.do?id=27626401&showAllSites=true	111.4	HAAMVPSsSPTSMSA			LALKGPDHAAMVPSS*SPTSMSAYSLSSLNMGTLPR	4	914.44										80528																128.768																10.7878																1.2685																																4.929																0.90312																0							mouse
3478	3475	Adaptor/scaffold	Grip1;Grip1	GRIP1 iso2;GRIP1 iso3	329;328	Glutamate receptor-interacting protein 1	Q925T6-2;Q925T6-3	http://www.phosphosite.org/proteinAction.do?id=27626401&showAllSites=true	111.4	AAMVPSSsPTSMSAY			LALKGPDHAAMVPSSS*PTSMSAYSLSSLNMGTLPR	4	914.44					80476						80925										129.429						129.358										7.93181						10.2958										-0.2078						3.051																										4.408						4.867										1.03837						0.589327										0						1						mouse
3479	3476	Adaptor/scaffold	Grip1;Grip1	GRIP1 iso2;GRIP1 iso3	331;330	Glutamate receptor-interacting protein 1	Q925T6-2;Q925T6-3	http://www.phosphosite.org/proteinAction.do?id=27626401&showAllSites=true	111.4	MVPSSSPtSMSAYSL			LALKGPDHAAMVPSSSPT*SMSAYSLSSLNM#GTLPR	4	918.438											74464																119.755																5.17783																1.4917																																2.509																0.527474																0						mouse
3480	3477	Adaptor/scaffold	Grip1;Grip1	GRIP1 iso2;GRIP1 iso3	331;330	Glutamate receptor-interacting protein 1	Q925T6-2;Q925T6-3	http://www.phosphosite.org/proteinAction.do?id=27626401&showAllSites=true	111.4	MVPSSSPtSMSAYSL			LALKGPDHAAMVPSSSPT*SMSAYSLSSLNMGTLPR	4	914.44			80574																129.798																8.50446																0.5796																																3.839																0.999559																0														mouse
3481	3478	Adaptor/scaffold	Grip1;Grip1	GRIP1 iso2;GRIP1 iso3	332, 354;331, 353	Glutamate receptor-interacting protein 1	Q925T6-2;Q925T6-3	http://www.phosphosite.org/proteinAction.do?id=27626401&showAllSites=true	111.4	VPSSSPTsMSAYSLS;PRSLYSTsPRGTMMR			GPDHAAMVPSSSPTS*MSAYSLSSLNMGTLPRSLYSTS*PRGTMMRR	4	1234.06	107445																170.531																3.67162																1.3452																																1.07																0.428336																0;0																mouse
3482	3479	Adaptor/scaffold	Grip1;Grip1	GRIP1 iso2;GRIP1 iso3	332;331	Glutamate receptor-interacting protein 1	Q925T6-2;Q925T6-3	http://www.phosphosite.org/proteinAction.do?id=27626401&showAllSites=true	111.4	VPSSSPTsMSAYSLS			LALKGPDHAAMVPSSSPTS*MSAYSLSSLNMGTLPR	4	914.44												81919																128.935																9.50307																1.1482																																4.264																0.872136																0					mouse
3483	3480	Adaptor/scaffold	Grip1;Grip1;Grip1	GRIP1;GRIP1 iso2;GRIP1 iso3	760;682;681	Glutamate receptor-interacting protein 1	Q925T6;Q925T6-2;Q925T6-3	http://www.phosphosite.org/proteinAction.do?id=17435&showAllSites=true	122	QTDAQSAsSPKKFPI			QTDAQSAS*SPKKFPIPGHSGDLGDGEEDPSPIQKPGK	5	777.369	46391					45445			45482								78.3496					75.9643			77.2487								8.73283					8.18709			6.14146								0.1544					-0.5017			0.7461								0.000799984					0.0023154			0.0014541								2.673					2.805			2.165								1.00631					1.04249			0.788214								0					2			2								mouse
3484	3481	Adaptor/scaffold	Grip1;Grip1;Grip1	GRIP1;GRIP1 iso2;GRIP1 iso3	761;683;682	Glutamate receptor-interacting protein 1	Q925T6;Q925T6-2;Q925T6-3	http://www.phosphosite.org/proteinAction.do?id=17435&showAllSites=true	122	TDAQSASsPKKFPIP			KQTDAQSASS*PK	2	664.298				2362																4.97002																6.64207																0.1204																0.275028																1.173																1.00412																13													mouse
3485	3482	Adaptor/scaffold	Grip1;Grip1;Grip1;Grip1	GRIP1;GRIP1 iso2;GRIP1 iso3;GRIP1 iso4	§971;878;877;476	Glutamate receptor-interacting protein 1	Q925T6;Q925T6-2;Q925T6-3;Q925T6-4	http://www.phosphosite.org/proteinAction.do?id=17435&showAllSites=true	122	SQTTRSNtLPSDVGR			SNT*LPSDVGR	2	563.25										33259																58.1283																5.33536																0.0888																0.123249																1.355																1.06955																20							mouse
3486	3483	Adaptor/scaffold	Grip1;Grip1;Grip1;Grip1	GRIP1;GRIP1 iso2;GRIP1 iso3;GRIP1 iso4	§971;878;877;476	Glutamate receptor-interacting protein 1	Q925T6;Q925T6-2;Q925T6-3;Q925T6-4	http://www.phosphosite.org/proteinAction.do?id=17435&showAllSites=true	122	SQTTRSNtLPSDVGR			SNT*LPSDVGRK	2	627.298							24316							25268									45.3977							44.7859									6.02273							5.39362									-0.2072							-0.3985									0.201878							0.199451									0.944							1.575									1.1186							1.16149									8							8			mouse
3487	3484	Adaptor/scaffold	Gypa	GYPA	§160	Glycophorin-A	P14220	http://www.phosphosite.org/proteinAction.do?id=9394201&showAllSites=true	17.7	PLSSIEQtPNEESSN			SSVDIQSPEGGDNSVPLSSIEQT*PNEESSNV	3	1094.81		72316				72652												116.641				116.51												12.5406				15.1232												-0.2558				-0.7947												0.0122316				0.0290398												3.452				3.597												1.17504				1.21585												7				0											mouse
3488	3485	Adaptor/scaffold	Gypa	GYPA	§165	Glycophorin-A	P14220	http://www.phosphosite.org/proteinAction.do?id=9394201&showAllSites=true	17.7	EQTPNEEsSNVxxxx			SSVDIQSPEGGDNSVPLSSIEQTPNEES*SNV	3	1094.81	74071				72563	72681			72936	72707	72888	73932			72761		119.449				117.37	116.553			118.189	116.895	117.31	116.973			117.463		12.3575				11.6655	12.4711			16.262	10.7447	12.7986	13.4157			14.041		0.7125				1.8359	0.1005			-1.0504	-0.5754	-0.2009	-2.3748			-0.0913		0.00608584				0.00858212	0.00462435			0.012208	0.0119633	0.00639946	0.00674807			0.00586508		3.019				3.072	3.481			3.917	3.49	3.597	3.912			3.501		0.966453				0.850069	1.2469			1.16899	0.98587	1.11216	0.76792			1.23347		0				0	0			0	3	0	0			7		mouse
3489	3486	Adaptor/scaffold	Gypa	GYPA	§165	Glycophorin-A	P14220	http://www.phosphosite.org/proteinAction.do?id=9394201&showAllSites=true	17.7	EQTPNEEsSNVxxxx			SSVDIQSPEGGDNSVPLSSIEQTPNEES*SNV	3	1094.81	74006											73900					119.354											116.92					12.3893											16.2449					0.4019											-2.3748					0.0105326											0.00759682					3.693											4.087					1.07752											0.902399					0											7					mouse
3490	3487	Adaptor/scaffold	Gypa	GYPA	§166	Glycophorin-A	P14220	http://www.phosphosite.org/proteinAction.do?id=9394201&showAllSites=true	17.7	QTPNEESsNVxxxxx			KSSVDIQSPEGGDNSVPLSSIEQTPNEESS*NV	3	1137.51		65203																105.912																4.14569																-2.0571																0.000438624																1.497																0.276906																3															mouse
3491	3488	Adaptor/scaffold	Gypa	GYPA	§166	Glycophorin-A	P14220	http://www.phosphosite.org/proteinAction.do?id=9394201&showAllSites=true	17.7	QTPNEESsNVxxxxx			SSVDIQSPEGGDNSVPLSSIEQTPNEESS*NV	3	1094.81				73182					72867				72494	72658						116.913					118.075				116.544	116.368						14.2644					13.4841				12.5867	7.95861						-0.548					-1.3062				0.6394	-1.5528						0.00776326					0.00989764				0.0135883	0.0150749						4.524					4.23				4.171	2.583						1.27989					0.988575				1.15055	0.626005						0					0				0	3			mouse
3492	3489	Adaptor/scaffold	Hgs	Hrs	§309	Hepatocyte growth factor-regulated tyrosine kinase substrate	Q99LI8	http://www.phosphosite.org/proteinAction.do?id=3905&showAllSites=true	86	PPAGSLYsSPVNSSA			AEPTPLASSAPPAGSLYS*SPVNSSAPLAEDIDPELAR	3	1253.27													88176																140.654																21.0565																2.2342																0.0486336																5.236																1.38804																17				mouse
3493	3490	Adaptor/scaffold	Hgs	Hrs	315	Hepatocyte growth factor-regulated tyrosine kinase substrate	Q99LI8	http://www.phosphosite.org/proteinAction.do?id=3905&showAllSites=true	86	YSSPVNSsAPLAEDI			AEPTPLASSAPPAGSLYSSPVNSS*APLAEDIDPELAR	4	940.202					88382				88781	88449						88536					141.538				142.321	140.83						141.734					12.8697				13.7932	13.7721						13.2604									1.3614	1.5316						0.1914					0.0362296				0.0225973	0.057901						0.060387					5.036				5.142	5.364						4.804					1.33112				1.0418	0.998889						1.30745					2				8	2						2	mouse
3494	3491	Adaptor/scaffold	Hgs	Hrs	315	Hepatocyte growth factor-regulated tyrosine kinase substrate	Q99LI8	http://www.phosphosite.org/proteinAction.do?id=3905&showAllSites=true	86	YSSPVNSsAPLAEDI			AEPTPLASSAPPAGSLYSSPVNSS*APLAEDIDPELAR	4	940.202																88590																141.819																15.2314																0.3935																0.0453508																5.591																1.39178																8	mouse
3495	3492	Adaptor/scaffold	Homer3;Homer3	HOMER3;HOMER3 iso2	§120;120	Homer protein homolog 3	Q99JP6;Q99JP6-2	http://www.phosphosite.org/proteinAction.do?id=12199&showAllSites=true	39.7	ARLAREKsQDGGEFT		GluR5	EKS*QDGGEFTSTGLALASHQVPPSPLVSTNGPGEEK	3	1244.59	71584	70519	70779	71372	70795	70326	69211	68720	70802	70387	70711	71600	70314	70990	70580	71282	115.708	113.867	114.836	114.175	114.677	112.963	114.506	114.287	114.937	113.342	114.067	113.47	113.218	113.823	114.125	115.086	6.37366	7.43771	9.33913	4.92445	13.4168	10.1244	5.30715	6.84466	10.8182	9.53018	8.43533	8.21112	9.97469	8.88941	11.1993	5.69897	-1.2052	0.2169	0.1366	0.0964	0.5946	-0.5624	2.9407	0.6106	-0.0321	2.0569	-1.848	1.8641	-0.8919	2.306	0.6589	-0.683																0.353929	1.847	1.952	2.433	1.78	3.582	2.818	1.456	1.842	2.821	2.595	2.495	2.392	2.836	2.584	2.956	1.759	0.539446	0.812409	1.0236	0.718031	1.17709	0.948716	0.559067	0.848786	1.02405	0.554993	0.56631	0.509204	0.91228	0.551379	0.949096	0.718	19	14	19	24	19	25	10	9	17	24	19	14	31	10	24	10	mouse
3496	3493	Adaptor/scaffold	Homer3;Homer3	HOMER3;HOMER3 iso2	§120;120	Homer protein homolog 3	Q99JP6;Q99JP6-2	http://www.phosphosite.org/proteinAction.do?id=12199&showAllSites=true	39.7	ARLAREKsQDGGEFT		GluR5	EKS*QDGGEFTSTGLALASHQVPPSPLVSTNGPGEEK	3	1244.59	71597	70439	70976	70880		70917		69014	70846	70404	71104		70372	70860	70752	70676	115.728	113.752	115.133	113.447		113.855		114.731	115.003	113.368	114.646		113.306	113.615	114.403	114.176	5.77211	10.1215	5.33536	9.79588		5.10958		3.82974	9.52433	4.10568	10.5686		10.8729	10.8153	8.08831	8.62709	-1.6793	0.8999	1.0686	-1.2454		1.2052		0.3937	0.5544	2.0569	2.1051		1.7837	0.5142	-0.2169	1.5025						0.321173		0.0634607		0.00134069							2.016	2.941	1.94	2.741		1.637		0.994	2.517	1.292	2.71		3.237	2.949	2.41	2.452	0.422715	0.845413	0.519908	0.751601		0.645221		0.712255	0.893883	0.2334	0.637321		0.856002	1.02161	0.867956	0.694501	14	25	10	24		10		9	10	4	10		19	19	24	19	mouse
3497	3494	Adaptor/scaffold	Homer3;Homer3	HOMER3;HOMER3 iso2	§120;120	Homer protein homolog 3	Q99JP6;Q99JP6-2	http://www.phosphosite.org/proteinAction.do?id=12199&showAllSites=true	39.7	ARLAREKsQDGGEFT		GluR5	EKS*QDGGEFTSTGLALASHQVPPSPLVSTNGPGEEK	3	1244.59	72065	70089	70926	70909		71047				70423	71125		70719	70448	71022	70702	116.435	113.233	115.058	113.491		114.047				113.398	114.675		113.818	112.993	114.809	114.213	7.20273	10.9393	6.42022	8.51999		5.47237				8.01144	8.03905		9.10791	10.4123	8.85699	12.2757	-0.8035	-0.9481	0.7231	0.2169		-0.1045				-3.0291	2.1051		1.149	-0.5464	1.4302	1.5025			0.378308										0.351489				2.107	2.994	1.836	2.724		1.435				2.116	2.342		2.282	3.022	2.429	3.22	0.624385	0.899619	0.806499	0.949449		0.737909				0.28201	0.511911		0.944031	1.03468	0.684437	0.907996	14	14	9	24		3				24	19		14	31	25	24	mouse
3498	3495	Adaptor/scaffold	Homer3;Homer3	HOMER3;HOMER3 iso2	§120;120	Homer protein homolog 3	Q99JP6;Q99JP6-2	http://www.phosphosite.org/proteinAction.do?id=12199&showAllSites=true	39.7	ARLAREKsQDGGEFT		GluR5	EKS*QDGGEFTSTGLALASHQVPPSPLVSTNGPGEEK	3	1244.59		70068	70393	71333		70310				70527	70754		70807	70468		71127		113.203	114.26	114.119		112.939				113.56	114.128		113.95	113.024		114.852		9.74473	5.27654	9.80967		9.87615				10.8356	4.96658		7.87943	9.04239		9.29158		0.458	0.2973	-0.7874		-1.0767				-0.3455	-1.2213		0.4901	-0.225		0.4741																		3.035	1.588	2.86		2.524				3.179	1.942		2.301	2.601		2.682		0.925406	0.72045	0.854918		0.848363				0.995572	0.49427		0.875344	0.958257		0.939872		24	15	14		25				24	9		19	10		25	mouse
3499	3496	Adaptor/scaffold	Homer3;Homer3	HOMER3;HOMER3 iso2	§120;120	Homer protein homolog 3	Q99JP6;Q99JP6-2	http://www.phosphosite.org/proteinAction.do?id=12199&showAllSites=true	39.7	ARLAREKsQDGGEFT		GluR5	EKS*QDGGEFTSTGLALASHQVPPSPLVSTNGPGEEK	3	1244.59						70799				70909			70969	70930		71238						113.674				114.13			114.207	113.733		115.018						8.36452				8.01233			8.95078	10.5346		5.77211						0.4178				2.2658			-0.0723	0.4178		1.0445																0.382577						2.178				2.357			2.564	2.976		1.991						0.890051				0.439244			0.924913	1.0184		0.698652						37				14			14	17		31	mouse
3500	3497	Adaptor/scaffold	Homer3;Homer3	HOMER3;HOMER3 iso2	§120;120	Homer protein homolog 3	Q99JP6;Q99JP6-2	http://www.phosphosite.org/proteinAction.do?id=12199&showAllSites=true	39.7	ARLAREKsQDGGEFT		GluR5	EKS*QDGGEFTSTGLALASHQVPPSPLVSTNGPGEEK	3	1244.59										70860																114.058																10.1261																0.9401																																2.633																0.823965																24							mouse
3501	3498	Adaptor/scaffold	Homer3;Homer3	HOMER3;HOMER3 iso2	§120;120	Homer protein homolog 3	Q99JP6;Q99JP6-2	http://www.phosphosite.org/proteinAction.do?id=12199&showAllSites=true	39.7	ARLAREKsQDGGEFT		GluR5	EKS*QDGGEFTSTGLALASHQVPPSPLVSTNGPGEEK	4	933.691	71538	70087	70426	71229	71135	70275	69111	68329	70651	70431	71035	71656	70631	70852	70695	70727	115.64	113.23	114.309	113.966	115.191	112.888	114.343	113.693	114.706	113.409	114.541	113.554	113.685	113.602	114.315	114.248	10.7258	13.0391	12.2306	12.8861	10.1694	9.00436	10.4112	12.0915	12.1938	8.86328	11.4962	11.8386	13.4056	10.7055	14.4449	10.3872	0.6212	0.0536	-0.0321	0.4712	-0.3749	0.1714	1.8636	1.0496	0.4391	0.3856	0.5998	0.2463	0.5248	0.3856		0.2999																	3.494	4.179	4.138	4.576	3.143	3.996	3.383	3.527	4.659	3.958	4.343	3.935	4.456	4.192	4.532	3.703	0.975946	1.28773	1.27751	1.27551	1.06845	1.11972	1.07153	1.09746	1.10479	0.963032	1.05835	1.16967	1.27167	1.13789	1.29937	1.1371	8	13	13	13	13	13	13	22	13	13	8	13	8	8	8	13	mouse
3502	3499	Adaptor/scaffold	Homer3;Homer3	HOMER3;HOMER3 iso2	§120;120	Homer protein homolog 3	Q99JP6;Q99JP6-2	http://www.phosphosite.org/proteinAction.do?id=12199&showAllSites=true	39.7	ARLAREKsQDGGEFT		GluR5	EKS*QDGGEFTSTGLALASHQVPPSPLVSTNGPGEEK	4	933.691	72008	70798	71143		70316	70684		68681	71019	70820	70683		71001	70488	71080	71075	116.33	114.28	115.378		113.965	113.498		114.225	115.26	114	114.025		114.255	113.053	114.893	114.771	11.1726	10.9469	9.35458		12.6126	11.5467		11.3979	13.7545	12.5575	12.9914		12.4962	11.6308	11.1367	13.4597	0.3856	-0.1928	-0.2785		1.0175	0.4391		1.1888	0.7711	0.3534	0.075		0.2356	-0.0428	0.8997	0.4284																	4.118	3.528	3.32		3.9	3.757		4.131	4.47	4.303	4.325		4.302	4.026	4.026	4.461	1.07026	1.15364	1.03025		1.13979	1.19983		1.06174	1.14845	1.15238	1.22194		1.23864	1.24474	0.976691	1.29254	8	13	13		13	8		13	0	13	13		22	8	13	8	mouse
3503	3500	Adaptor/scaffold	Homer3;Homer3	HOMER3;HOMER3 iso2	§120;120	Homer protein homolog 3	Q99JP6;Q99JP6-2	http://www.phosphosite.org/proteinAction.do?id=12199&showAllSites=true	39.7	ARLAREKsQDGGEFT		GluR5	EKS*QDGGEFTSTGLALASHQVPPSPLVSTNGPGEEK	4	933.691	72254	70467	70939		70719	71045		69023	71388					71197		71419	116.721	113.791	115.078		114.563	114.044		114.744	115.816					114.128		115.309	9.81531	12.8665	12.8153		11.1035	12.2581		11.4437	9.19111					10.3809		11.4101	0.1392	-0.0536	0.7711		0.739	-0.0964		1.3816	0.2463					-0.1821		-0.1928																	3.328	4.332	4.251		4.093	3.524		3.054	3.054					2.848		4.262	1.01706	1.30116	1.18068		1.13396	1.26202		1.02206	0.996698					1.1182		1.16997	9	13	13		13	8		13	13					13		13	mouse
3504	3501	Adaptor/scaffold	Homer3;Homer3	HOMER3;HOMER3 iso2	§120;120	Homer protein homolog 3	Q99JP6;Q99JP6-2	http://www.phosphosite.org/proteinAction.do?id=12199&showAllSites=true	39.7	ARLAREKsQDGGEFT		GluR5	EKS*QDGGEFTSTGLALASHQVPPSPLVSTNGPGEEK	4	933.691			70787		71075														114.846		115.088														13.2381		9.60206														0.2785		-0.2249																														4.474		3.689														1.31729		1.08788														13		13												mouse
3505	3502	Adaptor/scaffold	Homer3;Homer3	HOMER3;HOMER3 iso2	§120;120	Homer protein homolog 3	Q99JP6;Q99JP6-2	http://www.phosphosite.org/proteinAction.do?id=12199&showAllSites=true	39.7	ARLAREKsQDGGEFT		GluR5	EKS*QDGGEFTSTGLALASHQVPPSPLVSTNGPGEEKLFR	4	1037.75	76828	75198	75848	75712	75111	75126	74004	73346	75573	75527	75885	76885	75819	75940	75264	75469	123.636	121.059	122.59	120.759	121.265	120.287	121.964	121.367	122.216	121.213	121.838	121.419	121.614	121.412	121.353	121.567	11.0804	11.082	5.52578	13.2668	13.4498	19.2668	5.31876	18.6091	14.5935	19.0477	12.2027	17.4724	10.7825	7.44977	11.1713	14.7235	-0.0482	0.1927	0.1638	0.7034	0.7034	0.1735	1.272	4.2014	0.4818	-0.0867	0.0482	-0.0578	-0.2505	-0.8094	0.2505	0.2216																	3.705	3.058	1.896	3.779	3.178	4.99	2.007	4.354	3.669	4.555	3.888	4.385	2.908	2.547	4.087	3.941	1.10412	1.10745	0.82327	1.2297	1.20558	1.68431	0.841431	1.02429	1.19289	1.53862	1.20887	1.48937	1.07712	0.823112	1.06894	1.38039	2	2	2	5	2	2	2	10	5	2	2	2	2	1	2	2	mouse
3506	3503	Adaptor/scaffold	Homer3;Homer3	HOMER3;HOMER3 iso2	§120;120	Homer protein homolog 3	Q99JP6;Q99JP6-2	http://www.phosphosite.org/proteinAction.do?id=12199&showAllSites=true	39.7	ARLAREKsQDGGEFT		GluR5	EKS*QDGGEFTSTGLALASHQVPPSPLVSTNGPGEEKLFR	4	1037.75	76921	75207	75867	76215	75843	75479			75946	75181	75511	76962	75105	75530	75640	75851	123.775	121.071	122.621	121.538	122.379	120.821			122.788	120.685	121.283	121.536	120.535	120.797	121.921	122.148	17.699	17.3799	5.41567	14.8125	11.3045	13.767			14.8153	12.8041	9.90658	14.1739	16.4067	11.6696	19.0991	9.77728	-0.3951	0.318	0.0771	0.2505	-0.0385	0.2505			0.742	0.318	0.318	1.3972	0.7324		0.3854	-0.2216			0.222026														4.308	4.39	1.349	4.054	2.937	4.412			4.427	3.508	3.028	4.375	4.219	3.416	4.538	3.199	1.35615	1.46456	0.901085	1.42362	1.1917	1.38966			1.16125	1.18304	1.02183	1.04206	1.40568	1.21331	1.48124	1.1088	2	2	2	2	2	2			2	2	2	2	5	2	2	5	mouse
3507	3504	Adaptor/scaffold	Homer3;Homer3	HOMER3;HOMER3 iso2	§120;120	Homer protein homolog 3	Q99JP6;Q99JP6-2	http://www.phosphosite.org/proteinAction.do?id=12199&showAllSites=true	39.7	ARLAREKsQDGGEFT		GluR5	EKS*QDGGEFTSTGLALASHQVPPSPLVSTNGPGEEKLFR	4	1037.75	77070	74773	75278	76147	75461	75823			76107	75623		76430	75016	75879	75734	76030	124.003	120.406	121.72	121.435	121.791	121.341			123.034	121.357		120.746	120.407	121.32	122.065	122.426	11.2218	10.0066	15.1713	14.9101	10.6517	9.57349			4.92812	21.0227		15.762	17.9586	8.78781	17.7144	10.1267	-0.2505	0.424	0.5011	0.4914	0.2505	0.1638				1.2045		-0.1735	0.7034	-0.3662	0.4529	0.3662									0.166548								3.081	3.251	3.782	4.117	3.403	2.421			1.4	5.697		4.651	4.017	2.566	4.427	3.112	1.02857	1.03156	1.34723	1.36932	1.15825	1.11079			0.798157	1.40443		1.37092	1.42303	0.967636	1.38544	1.07427	2	2	5	2	2	0			2	2		5	2	0	2	2	mouse
3508	3505	Adaptor/scaffold	Homer3;Homer3	HOMER3;HOMER3 iso2	§120;120	Homer protein homolog 3	Q99JP6;Q99JP6-2	http://www.phosphosite.org/proteinAction.do?id=12199&showAllSites=true	39.7	ARLAREKsQDGGEFT		GluR5	EKS*QDGGEFTSTGLALASHQVPPSPLVSTNGPGEEKLFR	4	1037.75	76436												75847	75184	75205		123.048												121.657	120.273	121.264		18.2321												8.11577	19.6819	11.4737		0.7613												-0.5396	0.2794	0.2987																		5.282												2.208	4.685	3.463		1.35092												0.892426	1.61831	1.04167		2												2	2	5		mouse
3509	3506	Adaptor/scaffold	Homer3;Homer3	HOMER3;HOMER3 iso2	§120;120	Homer protein homolog 3	Q99JP6;Q99JP6-2	http://www.phosphosite.org/proteinAction.do?id=12199&showAllSites=true	39.7	ARLAREKsQDGGEFT		GluR5	EKS*QDGGEFTSTGLALASHQVPPSPLVSTNGPGEEKLFR	4	1037.75													75522																121.17																17.3197																0.636																																4.066																1.44106																2				mouse
3510	3507	Adaptor/scaffold	Homer3;Homer3	HOMER3;HOMER3 iso2	§120;120	Homer protein homolog 3	Q99JP6;Q99JP6-2	http://www.phosphosite.org/proteinAction.do?id=12199&showAllSites=true	39.7	ARLAREKsQDGGEFT		GluR5	EKS*QDGGEFTSTGLALASHQVPPSPLVSTNGPGEEKLFR	4	1037.75													75383																120.961																15.6326																0.3951																																3.997																1.39405																2				mouse
3511	3508	Adaptor/scaffold	Homer3;Homer3	HOMER3;HOMER3 iso2	§120;120	Homer protein homolog 3	Q99JP6;Q99JP6-2	http://www.phosphosite.org/proteinAction.do?id=12199&showAllSites=true	39.7	ARLAREKsQDGGEFT		GluR5	EKS*QDGGEFTSTGLALASHQVPPSPLVSTNGPGEEKLFR	5	830.405	76592	74803	75293	75704	75136				75585	75403	75553		75050	75206	75367	75511	123.287	120.451	121.743	120.746	121.301				122.238	121.026	121.344		120.458	120.304	121.506	121.632	17.8962	12.3344	15.2749	12.752	13.3706				16.2782	18.9626	13.1141		15.9066	13.0453	16.762	16.0083	-0.1686	-1.8304	0.1325	1.9629	0.4215				-0.3251	-0.0241	-0.3251		0.5178	0.5178	1.0959	-0.566																	5.306	3.996	4.312	4.162	4.157				4.459	4.811	4.115		4.451	4.407	4.943	4.407	1.47132	0.980736	1.4794	0.986027	1.32365				1.33089	1.60573	1.22029		1.40353	1.27918	1.24492	1.42039	3	5	0	0	0				0	0	0		1	1	5	5	mouse
3512	3509	Adaptor/scaffold	Homer3;Homer3	HOMER3;HOMER3 iso2	§120;120	Homer protein homolog 3	Q99JP6;Q99JP6-2	http://www.phosphosite.org/proteinAction.do?id=12199&showAllSites=true	39.7	ARLAREKsQDGGEFT		GluR5	EKS*QDGGEFTSTGLALASHQVPPSPLVSTNGPGEEKLFR	5	830.405		74882			75531					75366	75630		75224					120.568			121.898					120.969	121.455		120.716					16.6216			16.9393					16.6819	13.9101		18.041					-1.8184			0.8309					-1.4812	0.9634		0.3613																					4.964			5.015					4.672	3.793		5.497					1.21722			1.47061					1.19617	1.16418		1.56384					1			0					5	0		1				mouse
3513	3510	Adaptor/scaffold	Homer3;Homer3	HOMER3;HOMER3 iso2	§120;120	Homer protein homolog 3	Q99JP6;Q99JP6-2	http://www.phosphosite.org/proteinAction.do?id=12199&showAllSites=true	39.7	ARLAREKsQDGGEFT		GluR5	EKS*QDGGEFTSTGLALASHQVPPSPLVSTNGPGEEKLFR	5	830.405		75021											75627					120.789											121.325					17.556											11.6904					-0.0963											1.9749																					5.028											3.53					1.62361											0.964454					1											1				mouse
3514	3511	Adaptor/scaffold	Homer3;Homer3	HOMER3;HOMER3 iso2	§159;159	Homer protein homolog 3	Q99JP6;Q99JP6-2	http://www.phosphosite.org/proteinAction.do?id=12199&showAllSites=true	39.7	EKLFRSQsADTPGPT		GluR5	SQS*ADTPGPTER	2	663.272	18356	18025	17287	14096	17556	18069	17366	17199	17804	18675	17229	18394	13517	13877	18329	18487	35.2727	33.6205	33.4852	26.7198	33.5594	33.4651	33.6707	33.873	34.2216	34.5574	33.6715	33.7945	26.1303	25.9466	33.7313	33.9892	8.75449	9.97062	9.88273	6.20204	10.2581	8.79588	10.2565	10.3595	9.45593	9.05799	9.49757	9.19654	6.22621	6.38722	10.2807	10.1163	-0.2412	-0.8292	-0.6031	0.4372	-0.6332	-0.3468	-0.2412	-0.3015	-0.6785	-0.9046	-0.3166	-0.1055	-0.0603	0.0302	-0.7689	-0.5126	0.512707	0.568977	0.559474	0.425633	0.588506	0.469804	0.569032	0.579559	0.538965	0.543509	0.551669	0.489986	0.35543	0.434121	0.574674	0.566428	2.332	2.504	2.62	1.502	2.705	2.763	2.731	2.609	2.229	2.329	2.489	2.816	1.366	1.426	2.54	2.668	1.3442	1.43119	1.59956	1.21342	1.56579	1.53952	1.72622	1.60238	1.35428	1.36022	1.37299	1.58335	1.13022	1.28972	1.44041	1.56814	20	20	20	13	20	20	20	20	20	20	20	20	20	8	20	20	mouse
3515	3512	Adaptor/scaffold	Homer3;Homer3	HOMER3;HOMER3 iso2	§159;159	Homer protein homolog 3	Q99JP6;Q99JP6-2	http://www.phosphosite.org/proteinAction.do?id=12199&showAllSites=true	39.7	EKLFRSQsADTPGPT		GluR5	SQS*ADTPGPTER	2	663.272	18026	13939	17585	18471	17942	18468			17474	18687			18251	18454	18634	18453	34.7511	26.7116	34.0137	34.0718	34.2387	34.1865			33.6716	34.5829			34.1867	33.8047	34.2578	33.934	10.4353	6.48678	9.9393	10.3904	7.67778	8.04048			10.5287	9.19179			8.60033	8.91009	9.92445	9.32422	-0.196	0.6031	-0.2865	-0.3317	-2.1258	-1.9449			-0.6785	-1.0705			-1.3117	-1.176	-0.6483	-1.0855	0.579985	0.398301	0.558706	0.572443	0.433089	0.465294			0.596463	0.548514			0.535404	0.533547	0.567746	0.549563	2.723	1.493	2.662	2.719	1.832	1.838			2.609	2.304			2.042	2.165	2.474	2.256	1.53804	1.12721	1.61792	1.74591	0.974512	1.0115			1.41701	1.28776			1.25118	1.25788	1.3979	1.40977	20	8	20	20	20	20			20	20			20	20	20	20	mouse
3516	3513	Adaptor/scaffold	Homer3;Homer3	HOMER3;HOMER3 iso2	§159;159	Homer protein homolog 3	Q99JP6;Q99JP6-2	http://www.phosphosite.org/proteinAction.do?id=12199&showAllSites=true	39.7	EKLFRSQsADTPGPT		GluR5	SQS*ADTPGPTER	2	663.272		18336	12842		17871				13053	14137			17895	18164	18666	18770		34.2061	25.9123		34.1225				26.1306	26.7425			33.5564	33.2846	34.3162	34.5126		9.23433	6.49757		9.61261				6.1343	6.58336			10.5214	10.3242	8.15677	9.69897		-0.6634	-0.1206		-0.6483				0.1357	0.588			-0.3166	-0.3166	-1.2061	-0.6332		0.542019	0.404444		0.565039				0.376162	0.432633			0.589613	0.575056	0.507823	0.554062		2.372	1.318		2.277				1.482	1.529			2.641	2.748	2.1	2.35		1.42152	1.15527		1.52482				1.12007	1.16837			1.61424	1.60474	1.19413	1.51972		20	8		20				5	13			20	20	20	20	mouse
3517	3514	Adaptor/scaffold	Homer3;Homer3	HOMER3;HOMER3 iso2	§159;159	Homer protein homolog 3	Q99JP6;Q99JP6-2	http://www.phosphosite.org/proteinAction.do?id=12199&showAllSites=true	39.7	EKLFRSQsADTPGPT		GluR5	SQS*ADTPGPTER	2	663.272										18389			18203			18803										34.0492			34.1036			34.573										9.35262			9.35754			9.05404										-0.196			-0.7388			-1.4172										0.552237			0.544111			0.540131										2.397			2.324			2.115										1.51448			1.42893			1.2801										20			20			20	mouse
3518	3515	Adaptor/scaffold	Homer3;Homer3	HOMER3;HOMER3 iso2	§159;159	Homer protein homolog 3	Q99JP6;Q99JP6-2	http://www.phosphosite.org/proteinAction.do?id=12199&showAllSites=true	39.7	EKLFRSQsADTPGPT		GluR5	SQS*ADTPGPTER	3	442.517				14160										13930						26.821										26.0306						6.98716										7.14752						-0.5198										-0.4068						0.325592										0.346114						1.858										1.805						1.05265										1.10472						8										3			mouse
3519	3516	Adaptor/scaffold	Homer3;Homer3	HOMER3;HOMER3 iso2	§159;159	Homer protein homolog 3	Q99JP6;Q99JP6-2	http://www.phosphosite.org/proteinAction.do?id=12199&showAllSites=true	39.7	EKLFRSQsADTPGPT		GluR5	SQS*ADTPGPTERER	2	805.844	15628	15657	14911		15186	15733	15016	14818	15050	15942	14822	15851	15519	15776	15973	16135	30.6708	29.5606	29.3671		29.4176	29.3744	29.367	29.5548	29.4545	29.7661	29.5519	29.4972	29.4107	29.1368	29.5858	29.8929	4.52433	6.32975	5.12033		5.38722	5.54516	5.19246	4.71897	5.63264	5.25104	5.33068	5.266	5.33161	5.33068	5.03668	5.41341	0.273	0.0124	0.1985		-0.0496	0.0993	0.0745	0.819	0.1241	-0.0496	0.0372	-0.062	0.0993	0.0993	0.0745	0.0869	0.219734	0.418969	0.277166		0.273532	0.257976	0.276935	0.197322	0.305815	0.276078	0.272861	0.286563	0.265285	0.267807	0.281315	0.28027	0.928	1.445	1.136		1.163	1.223	0.576	0.629	1.369	1.189	1.211	0.926	1.177	1.177	0.966	1.117	0.910608	1.16945	1.01259		1.19252	1.35399	0.958975	0.781694	1.11248	1.24032	1.14332	0.965895	1.20684	1.22745	0.839505	1.2239	0	0	0		9	9	0	0	9	9	9	9	9	9	0	9	mouse
3520	3517	Adaptor/scaffold	Homer3;Homer3	HOMER3;HOMER3 iso2	§159;159	Homer protein homolog 3	Q99JP6;Q99JP6-2	http://www.phosphosite.org/proteinAction.do?id=12199&showAllSites=true	39.7	EKLFRSQsADTPGPT		GluR5	SQS*ADTPGPTERER	3	537.565	15614	15653	14915	15985	15176	11855	15040	14824	15345	15920	14789	15837	15502	15748	16018	16116	30.6493	29.5519	29.3755	29.7997	29.4046	22.951	29.4096	29.5661	29.9744	29.7336	29.4985	29.4755	29.3815	29.0931	29.6526	29.8674	8.51286	7.74232	7.4318	7.3019	6.51004	4.38616	7.48149	6.29243	6.02365	7.50169	7.64975	7.58336	6.35458	6.37263	6.52871	6.5986	0.3907	-0.0744	-0.1488	0.0372	-0.0744	-0.4837	-0.2046	-0.0744	-0.0372	0.1302		-0.186	0.0558		0.1116	-0.093	0.495871	0.489213	0.436598	0.36105	0.355896	0.078702	0.430748	0.417786	0.314436	0.397085	0.446182	0.348666	0.345371	0.390196	0.396037	0.409022	1.906	2.15	2.072	1.861	1.604	1.17	2.198	1.778	1.325	1.965	2.153	1.916	1.831	1.696	1.692	1.762	1.10548	1.24258	1.15526	1.25544	1.12444	0.797191	1.24299	1.06934	0.908566	1.12338	1.0651	1.11158	1.07209	1.12834	1.05358	1.16639	15	15	15	15	15	6	15	15	15	15	15	15	15	15	15	15	mouse
3521	3518	Adaptor/scaffold	Homer3;Homer3	HOMER3;HOMER3 iso2	§159;159	Homer protein homolog 3	Q99JP6;Q99JP6-2	http://www.phosphosite.org/proteinAction.do?id=12199&showAllSites=true	39.7	EKLFRSQsADTPGPT		GluR5	SQS*ADTPGPTERER	3	537.565			10956			15731			15034										22.6627			29.3685			29.4266										5.12263			6.57512			6.27491										-0.7255			0.0558			0.0744										0.208889			0.346258			0.403986										1.254			1.689			1.826										0.793125			1.15724			1.03129										3			15			15								mouse
3522	3519	Adaptor/scaffold	Homer3;Homer3	HOMER3;HOMER3 iso2	§162;162	Homer protein homolog 3	Q99JP6;Q99JP6-2	http://www.phosphosite.org/proteinAction.do?id=12199&showAllSites=true	39.7	FRSQSADtPGPTERE			SQSADT*PGPTERER	2	805.844	13119									13652			13044	13368	13581		26.5926									25.9496			25.3606	25.1178	25.5546		4.79048									3.91721			4.77989	3.72125	4.84164		-0.2606									-0.1985			-0.3971	-0.1985	-0.6701		0.0459739									0.0922235			0.0852023	0.0790375	0.190932		0.774									0.525			0.716	0.812	0.607		0.752442									0.649502			0.693529	0.744816	0.681277		5									5			5	13	5		mouse
3523	3520	Adaptor/scaffold	Homer3;Homer3	HOMER3;HOMER3 iso2	§162;162	Homer protein homolog 3	Q99JP6;Q99JP6-2	http://www.phosphosite.org/proteinAction.do?id=12199&showAllSites=true	39.7	FRSQSADtPGPTERE			SQSADT*PGPTERER	3	537.565		13406						12482	12542	13595			13063	13345				25.8544						25.4584	25.2544	25.861			25.3923	25.0841				7.19654						5.01682	6.04383	6.5157			5.67985	5.79048				-0.5209						-0.8929	-0.6697	-0.4465			-0.6883	-0.7255				0.458125						0.230565	0.293624	0.390608			0.277345	0.302795				2.078						1.147	1.713	1.793			1.528	1.663				1.14047						0.807543	0.810967	0.997063			0.884483	0.938519				6						2	6	6			6	12			mouse
3524	3521	Adaptor/scaffold	Homer3;Homer3	HOMER3;HOMER3 iso2	§65;65	Homer protein homolog 3	Q99JP6;Q99JP6-2	http://www.phosphosite.org/proteinAction.do?id=12199&showAllSites=true	39.7	AIINSTVtPNMTFTK			AIINSTVT*PNMTFTK	2	859.415			67120												67259				109.332												109.155				14.4168												11.719				0.0931												-0.2793				0.198975												0.168259				3.957												3.976				1.84096												1.44881				17												17		mouse
3525	3522	Adaptor/scaffold	Homer3;Homer3	HOMER3;HOMER3 iso2	127;127	Homer protein homolog 3	Q99JP6;Q99JP6-2	http://www.phosphosite.org/proteinAction.do?id=12199&showAllSites=true	39.7	SQDGGEFtSTGLALA			EKSQDGGEFT*STGLALASHQVPPSPLVSTNGPGEEK	4	933.691				70846		70261														113.392		112.867														12.0128		11.857														0.1821		0.2249																														4.008		4.352														1.25347		1.23642														22		13											mouse
3526	3523	Adaptor/scaffold	Homer3;Homer3	HOMER3;HOMER3 iso2	129;129	Homer protein homolog 3	Q99JP6;Q99JP6-2	http://www.phosphosite.org/proteinAction.do?id=12199&showAllSites=true	39.7	DGGEFTStGLALASH			EKSQDGGEFTST*GLALASHQVPPSPLVSTNGPGEEK	4	933.691					70329			68349					70262								113.989			113.723					113.142								11.1568			11.4112					12.1965								0.2892			1.0924					0.1392																								3.95			3.269					4.124								1.17038			1.06066					1.2277								13			13					13				mouse
3527	3524	Adaptor/scaffold	Homer3;Homer3	HOMER3;HOMER3 iso2	135;135	Homer protein homolog 3	Q99JP6;Q99JP6-2	http://www.phosphosite.org/proteinAction.do?id=12199&showAllSites=true	39.7	STGLALAsHQVPPSP			EKSQDGGEFTSTGLALAS*HQVPPSPLVSTNGPGEEK	4	933.691	72314		107418				68738	68883									116.81		171.549				113.781	114.532									9.21824		8.96257				12.327	11.4191									0.2356		0.3427				2.1313	1.0924																									3.027		2.883				3.808	3.631									0.970625		1.01269				1.11752	1.06106									13		13				13	13									mouse
3528	3525	Adaptor/scaffold	Homer3;Homer3	HOMER3;HOMER3 iso2	135;135	Homer protein homolog 3	Q99JP6;Q99JP6-2	http://www.phosphosite.org/proteinAction.do?id=12199&showAllSites=true	39.7	STGLALAsHQVPPSP			EKSQDGGEFTSTGLALAS*HQVPPSPLVSTNGPGEEK	4	933.691								69994																116.217																4.47625																0.2999																																1.424																0.770441																9									mouse
3529	3526	Adaptor/scaffold	Homer3;Homer3	HOMER3;HOMER3 iso2	176;176	Homer protein homolog 3	Q99JP6;Q99JP6-2	http://www.phosphosite.org/proteinAction.do?id=12199&showAllSites=true	39.7	ERLKKMLsEGSVGEV			KM#LS*EGSVGEVQWEAEFFALQDSNQR	3	1027.79							89911																146.876																7.48413																-2.6562																0.429131																1.385																0.732668																0										mouse
3530	3527	Adaptor/scaffold	Homer3;Homer3	HOMER3;HOMER3 iso2	176;176	Homer protein homolog 3	Q99JP6;Q99JP6-2	http://www.phosphosite.org/proteinAction.do?id=12199&showAllSites=true	39.7	ERLKKMLsEGSVGEV			KMLS*EGSVGEVQWEAEFFALQDSNQR	3	1022.46						94159	94047				94826	95926	93787	93989								149.447	153.503				150.545	150.222	149.62	149.382								16.1701	6.55752				14.4001	10.6421	10.9872	11.8508								1.0269	1.0465				-0.1271	-3.5894	0.313	-0.714								0.688663	0.321425				0.659751	0.671473	0.644122	0.581245								4.812	1.466				3.665	3.116	3.028	3.228								1.51869	0.966049				1.37894	0.551038	1.26082	1.21907								11	4				0	4	4	0			mouse
3531	3528	Adaptor/scaffold	Homer3;Homer3	HOMER3;HOMER3 iso2	176;176	Homer protein homolog 3	Q99JP6;Q99JP6-2	http://www.phosphosite.org/proteinAction.do?id=12199&showAllSites=true	39.7	ERLKKMLsEGSVGEV			KMLS*EGSVGEVQWEAEFFALQDSNQR	3	1022.46							94040																153.49																8.61439																1.0465																0.465366																1.955																1.11243																4										mouse
3532	3529	Adaptor/scaffold	Homer3;Homer3	HOMER3;HOMER3 iso2	176;176	Homer protein homolog 3	Q99JP6;Q99JP6-2	http://www.phosphosite.org/proteinAction.do?id=12199&showAllSites=true	39.7	ERLKKMLsEGSVGEV			M#LS*EGSVGEVQWEAEFFALQDSNQR	3	985.095			100764						100453										161.024						160.748										10.8894						6.80688										1.5836						0.1421										0.64125						0.276009										2.829						1.792										1.0192						0.890998										0						0								mouse
3533	3530	Adaptor/scaffold	Homer3;Homer3	HOMER3;HOMER3 iso2	176;176	Homer protein homolog 3	Q99JP6;Q99JP6-2	http://www.phosphosite.org/proteinAction.do?id=12199&showAllSites=true	39.7	ERLKKMLsEGSVGEV			MLS*EGSVGEVQWEAEFFALQDSNQR	3	979.764									104044																166.621																7.56864																0.9186																0.443888																2.251																0.828995																0								mouse
3534	3531	Adaptor/scaffold	Homer3;Homer3	HOMER3;HOMER3 iso2	179;179	Homer protein homolog 3	Q99JP6;Q99JP6-2	http://www.phosphosite.org/proteinAction.do?id=12199&showAllSites=true	39.7	KKMLSEGsVGEVQWE			KMLSEGS*VGEVQWEAEFFALQDSNQR	3	1022.46	95781	93711	94158		94156				94365	94087	94897						152.363	149.507	150.619		150.555				151.11	149.725	150.655						15.5935	18.475	12.3625		14.7144				16.5317	13.4078	11.2733						0.7335	0.4303	1.1247		0.5868				0.1565	0.5575	-0.9683						0.682007	0.730285	0.652091		0.644323				0.659055	0.69341	0.562522						4.537	4.277	3.635		4.143				4.315	4.012	3.069						1.34069	1.68242	1.22038		1.46443				1.53319	1.31103	1.03289						11	11	4		11				11	4	4						mouse
3535	3532	Adaptor/scaffold	Homer3;Homer3	HOMER3;HOMER3 iso2	179;179	Homer protein homolog 3	Q99JP6;Q99JP6-2	http://www.phosphosite.org/proteinAction.do?id=12199&showAllSites=true	39.7	KKMLSEGsVGEVQWE			KMLSEGS*VGEVQWEAEFFALQDSNQR	3	1022.46	95804	93891							94427	94037							152.4	149.784							151.209	149.645							18.308	10.6536							18.3206	11.2111							0.7433	-1.1639							0.2445	0.3717							0.659719	0.571915							0.756915	0.64995							5.021	2.913							5.375	3.397							1.49526	1.06521							1.67776	1.23775							11	0							11	4							mouse
3536	3533	Adaptor/scaffold	Homer3;Homer3	HOMER3;HOMER3 iso2	179;179	Homer protein homolog 3	Q99JP6;Q99JP6-2	http://www.phosphosite.org/proteinAction.do?id=12199&showAllSites=true	39.7	KKMLSEGsVGEVQWE			KMLSEGS*VGEVQWEAEFFALQDSNQR	3	1022.46	95814																152.413																12.8268																1.0074																0.639833																4.759																1.19085																11																mouse
3537	3534	Adaptor/scaffold	Homer3;Homer3	HOMER3;HOMER3 iso2	179;179	Homer protein homolog 3	Q99JP6;Q99JP6-2	http://www.phosphosite.org/proteinAction.do?id=12199&showAllSites=true	39.7	KKMLSEGsVGEVQWE			M#LSEGS*VGEVQWEAEFFALQDSNQR	3	985.095		100021							100580	100695								159.468							160.957	160.221								11.153							10.6946	8.17914								-0.3959							1.0253	1.208								0.596495							0.593914	0.433145								2.676							2.79	2.015								1.20943							1.03662	0.780304								4							4	4							mouse
3538	3535	Adaptor/scaffold	Homer3;Homer3	HOMER3;HOMER3 iso2	254;254	Homer protein homolog 3	Q99JP6;Q99JP6-2	http://www.phosphosite.org/proteinAction.do?id=12199&showAllSites=true	39.7	EKEATSQsVEQLEAR			AGEKEATSQS*VEQLEAR	3	638.293					30861																55.1326																9.95468																-0.5953																0.603123																2.967																1.27172																15												mouse
3539	3536	Adaptor/scaffold	Homer3;Homer3	HOMER3;HOMER3 iso2	254;254	Homer protein homolog 3	Q99JP6;Q99JP6-2	http://www.phosphosite.org/proteinAction.do?id=12199&showAllSites=true	39.7	EKEATSQsVEQLEAR			VAELEAQVAVEPVRAGEKEATSQS*VEQLEAR	4	851.674		59176																96.9377																8.92445																-0.5401																0.545184																3.617																1.17494																5															mouse
3540	3537	Adaptor/scaffold	Ift140	IFT140	§1445	Intraflagellar transport protein 140 homolog	E9PY46	http://www.phosphosite.org/proteinAction.do?id=4845725&showAllSites=true	165.8	PERVRHNsMEDHKEV			VRHNS*MEDHKEVYEEVIEEVDNDP	4	748.822	65936	64454	64864	65305	64839	64739				64996	65069	65839	64779	64893	65114	65168	107.281	104.813	105.947	105.167	105.765	104.654				105.314	105.708	105.042	104.966	104.732	105.972	105.893	9.9431	8.5544	9.10292	9.64397	7.66756	10.0191				9.85387	8.55284	9.28988	9.4389	9.28988	9.54061	8.3279	-0.0668	-0.6277	-0.3339	-0.1469	0.2537	-0.3205				-0.0534	-0.7879	-0.3739	-0.2938	0.3606	0.0668	0.3873	0.0678545	0.0714604	0.081007	0.12228	0.0177252	0.0695368				0.0784943	0.0164335	0.170308	0.0686959	0.0551782	0.129561	0.0319314	4.209	3.526	3.668	3.663	3.027	3.901				4.103	3.489	3.617	3.957	4.294	3.8	3.2	1.10311	1.04451	1.07706	1.23519	1.02833	1.17872				1.10941	0.924384	1.10113	1.04942	1.12109	1.0764	1.07089	3	3	3	1	1	3				3	3	1	1	1	3	3	mouse
3541	3538	Adaptor/scaffold	Ift140	IFT140	1453	Intraflagellar transport protein 140 homolog	E9PY46	http://www.phosphosite.org/proteinAction.do?id=4845725&showAllSites=true	165.8	MEDHKEVyEEVIEEV			VRHNSMEDHKEVY*EEVIEEVDNDP	4	748.822					64810	64824		63159	65148	65036											105.719	104.782		105.826	106.427	105.373											6.03953	8.64975		4.47756	5.61083	7.43063											0.227	-0.1603		0.9081	-0.0935	-0.1335											0.0480086	0.0269315		0.0488453	0.0757608	0.0110225											2.252	3.688		1.174	2.289	3.269											0.922617	1.0977		0.666398	0.840437	0.941227											6	1		0	6	1							mouse
3542	3539	Adaptor/scaffold	Ift140	IFT140	249, 274	Intraflagellar transport protein 140 homolog	E9PY46	http://www.phosphosite.org/proteinAction.do?id=4845725&showAllSites=true	165.8	REALVVVtENLLLSL;EVMKVKLsGKTGCRA			EALVVVT*ENLLLSLYVVTPEGEAEEVM#KVKLS*GKTGCR	4	1085.04												106006																166.139																3.9914																-0.5345																0.0390221																1.985																0.608419																2;3					mouse
3543	3540	Adaptor/scaffold	Irs1	IRS1	§1096	Insulin receptor substrate 1	P35569	http://www.phosphosite.org/proteinAction.do?id=854&showAllSites=true	130.6	QGCRRRHsSETFSAP			RHS*SETFSAPTR	3	485.884	21875								21136	21792	20994			21670			40.9178								39.6765	39.6696	39.6669			39.0615			9.87615								7.42022	10.3063	9.42597			7.47496			-0.3087								-0.3705	-0.3087	-0.2881			-0.5969			0.411748								0.352192	0.39816	0.394466			0.354657			3.389								3.247	3.615	3.312			2.963			1.40413								1.17668	1.5032	1.36139			1.28186			17								7	7	17			17			mouse
3544	3541	Adaptor/scaffold	Irs1	IRS1	§1096	Insulin receptor substrate 1	P35569	http://www.phosphosite.org/proteinAction.do?id=854&showAllSites=true	130.6	QGCRRRHsSETFSAP			RRHS*SETFSAPTR	3	537.918	17536					17368				17652							33.9001					32.1431				32.7143							6.82974					6.77989				7.24413							0.1673					-0.1487				0.0558							0.367918					0.254844				0.404571							1.764					1.51				1.672							1.05716					1.08216				1.18489							7					7				7							mouse
3545	3542	Adaptor/scaffold	Irs1	IRS1	§1096	Insulin receptor substrate 1	P35569	http://www.phosphosite.org/proteinAction.do?id=854&showAllSites=true	130.6	QGCRRRHsSETFSAP			RRHS*SETFSAPTR	4	403.69									16849																32.5724																6.5986																0.6441																0.343978																1.846																1.02906																0								mouse
3546	3543	Adaptor/scaffold	Irs1	IRS1	§1097	Insulin receptor substrate 1	P35569	http://www.phosphosite.org/proteinAction.do?id=854&showAllSites=true	130.6	GCRRRHSsETFSAPT	p70S6K		RHSS*ETFSAPTR	3	485.884		21533	20958	22000	21212							21997	21463			22012		39.4397	39.4814	39.8044	39.5965							39.5755	39.3783			39.8502		9.78781	6.75696	7.93554	9.49621							9.56067	6.82391			7.70553		-0.391	-0.4322	-0.3087	-0.5969							-0.3705	-0.3293			-0.5145		0.389578	0.293367	0.38594	0.35257							0.35286	0.29599			0.355453		3.1	3.002	2.784	3.249							2.712	2.57			2.864		1.53013	1.25147	1.4067	1.44102							1.36789	1.21131			1.35134		17	7	7	7							7	7			7	mouse
3547	3544	Adaptor/scaffold	Irs1	IRS1	§1097	Insulin receptor substrate 1	P35569	http://www.phosphosite.org/proteinAction.do?id=854&showAllSites=true	130.6	GCRRRHSsETFSAPT	p70S6K		RRHSS*ETFSAPTR	4	403.69					16970	17371										17925					32.5296	32.1502										32.9444					5.57349	5.70997										5.8962					-1.0156	-0.2229										-0.2973					0.315962	0.349481										0.213665					1.609	1.816										1.536					0.921937	1.15311										1.10783					0	0										0	mouse
3548	3545	Adaptor/scaffold	Irs1	IRS1	§1097	Insulin receptor substrate 1	P35569	http://www.phosphosite.org/proteinAction.do?id=854&showAllSites=true	130.6	GCRRRHSsETFSAPT	p70S6K		RRHSS*ETFSAPTR	4	403.69																17904																32.91																6.12843																-0.2477																0.333068																1.92																1.15651																0	mouse
3549	3546	Adaptor/scaffold	Irs1	IRS1	§1214	Insulin receptor substrate 1	P35569	http://www.phosphosite.org/proteinAction.do?id=854&showAllSites=true	130.6	GNSPRRSsEDLSNYA			RSS*EDLSNYASISFQKQPEDRQ	3	889.068					53207																88.4466																5.75696																1.1473																0.105756																2.763																0.686379																3												mouse
3550	3547	Adaptor/scaffold	Irs1	IRS1	§325	Insulin receptor substrate 1	P35569	http://www.phosphosite.org/proteinAction.do?id=854&showAllSites=true	130.6	SFRVRASsDGEGTMS			ASS*DGEGTMSRPASVDGSPVSPSTNR	3	877.045							36077																64.3502																9.46092																-4.3555																																1.739																0.559757																0										mouse
3551	3548	Adaptor/scaffold	Irs1	IRS1	§325	Insulin receptor substrate 1	P35569	http://www.phosphosite.org/proteinAction.do?id=854&showAllSites=true	130.6	SFRVRASsDGEGTMS			VRASS*DGEGTMSRPASVDGSPVSPSTNR	3	962.101										34101																59.4001																4.38195																0.0312																0.0452294																1.195																0.665053																0							mouse
3552	3549	Adaptor/scaffold	Irs1	IRS1	§369	Insulin receptor substrate 1	P35569	http://www.phosphosite.org/proteinAction.do?id=854&showAllSites=true	130.6	PPLNHSRsIPMPSSR			S*IPMPSSR	2	477.709										40405																68.7286																5.30016																-0.4187																0.186687																1.029																1.08876																0							mouse
3553	3550	Adaptor/scaffold	Irs1	IRS1	§525	Insulin receptor substrate 1	P35569	http://www.phosphosite.org/proteinAction.do?id=854&showAllSites=true	130.6	KRTHSAGtSPTISHQ			THSAGT*SPTISHQK	3	511.235		10860								11093								21.4149								21.4694								6.98716								9.02273								-0.7433								-0.3912								0.0115332								0.0116948								1.377								2.124								0.954593								1.04605								15								15							mouse
3554	3551	Adaptor/scaffold	Irs1	IRS1	§857	Insulin receptor substrate 1	P35569	http://www.phosphosite.org/proteinAction.do?id=854&showAllSites=true	130.6	LARPTRLsLGDPKAS			LARPTRLS*LGDPK	3	501.94										38665					38839											66.1796					66.6105											4.54212					4.86967											0.2988					-0.2789											0.00230409					0.118712											1.321					1.452											0.734961					0.794189											8					8		mouse
3555	3552	Adaptor/scaffold	Irs2	IRS2	§1089	Insulin receptor substrate 2	P81122	http://www.phosphosite.org/proteinAction.do?id=6132&showAllSites=true	136.7	PEGARVAsPTSGLKR			VAS*PTSGLK	2	470.231					27540		26636														50.013		49.5992														5.12263		5.23136														-0.3403		0.1914														0.148774		0.16116														1.621		1.348														1.30985		1.34291														31		31										mouse
3556	3553	Adaptor/scaffold	Irs2	IRS2	§1089	Insulin receptor substrate 2	P81122	http://www.phosphosite.org/proteinAction.do?id=6132&showAllSites=true	136.7	PEGARVAsPTSGLKR			VAS*PTSGLKR	2	548.282		22843				22851				23163	22371	23253	22696	22830		23257		41.5326				41.274				41.8513	41.8115	41.4921	41.3659	40.9343		41.889		4.83565				4.61979				5.20691	4.19723	5.14267	5.57349	5.59346		5.36351		-0.0547				0.2371				-0.1277	0.2006	-0.7296	-0.0365	0.1277		0.1094		0.171998				0.065161				0.100822	0.0764976	0.182772	0.143321	0.0942077		0.142292		1.032				1.009				1.156	0.862	1.123	1.526	1.374		1.504		1.12835				1.1528				1.04554	0.918115	0.97031	1.23317	1.21205		1.30558		17				31				31	17	17	31	31		31	mouse
3557	3554	Adaptor/scaffold	Irs2	IRS2	§1142	Insulin receptor substrate 2	P81122	http://www.phosphosite.org/proteinAction.do?id=6132&showAllSites=true	136.7	RHSSETFsSTTTVTP			RHSSETFS*STTTVTPVSPSFAHNSKR	5	586.479		38509																66.0999																9.35754																1.1083																																2.96																1.01729																8															mouse
3558	3555	Adaptor/scaffold	Irs2	IRS2	§1151	Insulin receptor substrate 2	P81122	http://www.phosphosite.org/proteinAction.do?id=6132&showAllSites=true	136.7	TTTVTPVsPSFAHNS			HSSETFSSTTTVTPVS*PSFAHNSKR	4	693.821								40621																71.6829																8.73993																0.9657																																2.37																0.933121																8									mouse
3559	3556	Adaptor/scaffold	Irs2	IRS2	§1165	Insulin receptor substrate 2	P81122	http://www.phosphosite.org/proteinAction.do?id=6132&showAllSites=true	136.7	SKRHNSAsVENVSLR			HNSAS*VENVSLR	2	696.817	33071				32242	32353				32452			32236	32430			58.4973				57.2311	56.4534				56.8772			56.6223	56.364			10.2573				7.64589	8.47366				9.29158			9.98297	8.07572			1.4781				1.5499	1.062				0.4879			0.574	0.9185			0.396351				0.269757	0.363484				0.305716			0.505977	0.30229			2.583				1.808	2.214				2.197			2.629	2.066			1.32851				1.16575	1.47161				1.48273			1.70096	1.27221			49				0	17				31			31	7			mouse
3560	3557	Adaptor/scaffold	Irs2	IRS2	§1165	Insulin receptor substrate 2	P81122	http://www.phosphosite.org/proteinAction.do?id=6132&showAllSites=true	136.7	SKRHNSAsVENVSLR			HNSAS*VENVSLRK	3	507.579	24706	24161		24610	23976	24217			23810	24498	23747	24660	24176		24620	24802	45.2907	43.6002		43.9021	43.9865	43.4403			43.9091	43.9628	43.9652	43.6694	43.6722		44.1311	44.3592	9.47886	6.38195		5.86967	6.32148	7.03245			8.10513	9.44009	9.34008	6.25259	7.03105		9.01278	9.82102	0.6501	1.4185		1.4579	0.591	0.9457			0.4531	0.7487	0.6895	0.5122	0.6501		1.0836	0.729	0.332028	0.284383		0.243144	0.282665	0.276225			0.38064	0.361566	0.382006	0.259677	0.294192		0.344254	0.373733	2.383	2.432		2.422	2.773	1.953			2.378	2.508	2.379	2.148	1.894		2.394	2.596	1.28777	0.968547		0.957708	1.23717	1.1826			1.21447	1.24715	1.21678	1.17645	1.2358		1.11813	1.3635	0	0		0	0	0			0	0	0	0	0		0	0	mouse
3561	3558	Adaptor/scaffold	Irs2	IRS2	§1165	Insulin receptor substrate 2	P81122	http://www.phosphosite.org/proteinAction.do?id=6132&showAllSites=true	136.7	SKRHNSAsVENVSLR			HNSAS*VENVSLRK	3	507.579		24165																43.6087																8.19518																0.6895																0.386153																2.221																1.23732																0															mouse
3562	3559	Adaptor/scaffold	Irs2	IRS2	§303	Insulin receptor substrate 2	P81122	http://www.phosphosite.org/proteinAction.do?id=6132&showAllSites=true	136.7	EFRPRSKsQSSGSSA	PKCB iso2	PIK3R1	SKS*QSSGSSATHPISVPGAR	3	674.32	30029	29183	29032	29757	29250	29305		28132	29074	29392	29030	29848	29262	29395	29680	29852	53.9524	52.0089	52.6183	52.4217	52.6639	51.8137		52.5592	52.6626	52.2138	52.495	52.1286	52.1084	51.7871	52.687	52.8437	10.71	10.2048	11.2069	9.68825	10.7305	9.95468		10.6162	10.1373	10.1778	10.1451	11.1096	10.2933	11.6326	10.9431	10.7878	-0.519	-0.875	-0.6377	-0.2669	-0.5784	-0.5932		-0.1928	-0.2076	-0.2966	-0.5784	-0.3411	0.0593	-0.2818	-0.4152	-0.2669	0.0618824	0.0309075	0.0207206	0.0323648	0.0367353	0.0759523		0.0268054	0.0514032	0.0832347	0.0565024	0.0621539	0.0305511	0.069771	0.0647	0.0333266	3.098	3.001	2.751	2.393	2.86	3.225		2.442	3.354	2.77	3.046	2.903	2.878	2.777	3.018	2.988	1.14188	1.08138	1.16569	1.22722	1.20378	1.17372		1.18506	1.11594	1.11036	1.0411	1.24207	1.2543	1.33327	1.15982	1.29856	20	7	20	20	12	12		12	20	20	20	20	20	20	20	12	mouse
3563	3560	Adaptor/scaffold	Irs2	IRS2	§305	Insulin receptor substrate 2	P81122	http://www.phosphosite.org/proteinAction.do?id=6132&showAllSites=true	136.7	RPRSKSQsSGSSATH			SKSQS*SGSSATHPISVPGAR	3	674.32							28344																52.3383																7.29843																-0.9639																0.0230529																1.506																0.942955																0										mouse
3564	3561	Adaptor/scaffold	Irs2	IRS2	§517	Insulin receptor substrate 2	P81122	http://www.phosphosite.org/proteinAction.do?id=6132&showAllSites=true	136.7	FSSHRSNtPESIAET			SNT*PESIAETPPAR	2	775.348	39009					38241			38097		38153						67.437					65.3083			66.3096		66.0087						11.767					10.3536			10.3072		10.4101						0.0774					0.7996			-0.1161		-0.7996						0.0535673					0.0517154			0.102314		0.084095						2.454					2.151			2.383		2.572						1.44674					1.28261			1.33881		1.18956						0					0			0		0						mouse
3565	3562	Adaptor/scaffold	Irs2	IRS2	§556	Insulin receptor substrate 2	P81122	http://www.phosphosite.org/proteinAction.do?id=6132&showAllSites=true	136.7	GRPYRRVsGDGAQDL	PLK1		RVS*GDGAQDLDR	2	684.799	21196	20822	20334	21258	20552	20854	20075			21130	20318	21268	20783	20980	21231	21366	39.8588	38.2763	38.4963	38.629	38.5365	38.0843	38.3265			38.5952	38.6092	38.4212	38.2764	37.9454	38.6399	38.8222	7.63827	7.64782	7.25026	7.81816	7.58503	7.49757	6.50446			6.25104	6.9431	7.54363	5.5986	7.33161	6.3536	5.50307		-0.2044	0.5111	0.2775	0.0292	0.1606	0.0876			0.1168	0.6571	0.4673	0.1606	0.3359	0.1168	0.2629	0.44987	0.502951	0.379668	0.414599	0.474338	0.46707	0.361792			0.360037	0.416105	0.531641	0.211894	0.439395	0.42464	0.297977	2.121	1.76	1.79	1.692	2.183	2.051	1.741			1.379	1.921	2.476	1.431	1.713	1.808	1.411	1.5229	1.61983	1.32139	1.62779	1.56512	1.50886	1.2767			1.45578	1.37795	1.53238	1.20485	1.4749	1.14758	1.44044	1000	1000	1000	1000	1000	1000	1000			1000	1000	1000	1000	1000	1000	1000	mouse
3566	3563	Adaptor/scaffold	Irs2	IRS2	§556	Insulin receptor substrate 2	P81122	http://www.phosphosite.org/proteinAction.do?id=6132&showAllSites=true	136.7	GRPYRRVsGDGAQDL	PLK1		RVS*GDGAQDLDR	3	456.868										21135		21292				21393										38.6053		38.4593				38.8639										7.48678		7.383				7.44855												-0.197				0.2408										0.380472		0.362353				0.376783										2.347		2.116				2.106										1.24402		1.1976				1.27961										1000		1000				1000	mouse
3567	3564	Adaptor/scaffold	Irs2	IRS2	§573	Insulin receptor substrate 2	P81122	http://www.phosphosite.org/proteinAction.do?id=6132&showAllSites=true	136.7	GLRKRTYsLTTPARQ		14-3-3 beta	TYS*LTTPAR	2	545.252	41540	40549		41181	40661	40757			40650	40892	40660	41588	40668	40901	41029	41213	71.1379	69.1141		69.4368	69.8211	68.9872			70.0498	69.4476	69.6495	69.435	69.1342	68.9881	69.8678	70.0024	8.82102	8.94692		5.43771	5.46218	5.4698			5.58004	8.94692	8.61439	8.53313	8.66154	8.40671	6.77989	8.6216	-0.2568	-0.2201			-0.11	-0.0917			0.2017	-0.0734	-0.0183	-0.0183	0.055	-0.1651	-0.0367	0.1284																	1.922	1.979		1.802	1.811	1.993			1.84	1.978	1.767	1.828	1.943	1.785	1.601	1.984	1.46856	1.66307		1.55128	1.47953	1.5139			1.31012	1.61879	1.43089	1.50159	1.59372	1.52891	1.36209	1.71479	7	7		7	7	7			7	7	7	7	7	7	7	7	mouse
3568	3565	Adaptor/scaffold	Irs2	IRS2	§590	Insulin receptor substrate 2	P81122	http://www.phosphosite.org/proteinAction.do?id=6132&showAllSites=true	136.7	VPQPSSAsLDEYTLM			QVPQPSSAS*LDEYTLMR	2	1001.45	72018	70371		71258	70665	70744			70924	70727			70607	70770	70911		116.36	113.65		114.009	114.485	113.595			115.121	113.857			113.651	113.48	114.642		4.007	9.34294		6.50724	11.4214	4.22403			10.3799	9.85078			10.2182	6.62709	5.31336		-0.2896	-0.669		1.0185	0.5891	-0.4893			0.1498	0.2796			0.1698	-0.1498	1.0884		0.0140312					0.127839									0.11272		1.142	2.424		2.108	2.608	1.351			2.66	2.923			2.678	1.982	1.568		0.574896	1.16454		0.81007	1.379	0.745819			1.24363	1.23736			1.36532	1.00572	0.732619		5	17		0	17	0			17	17			17	7	5		mouse
3569	3566	Adaptor/scaffold	Irs2	IRS2	§590	Insulin receptor substrate 2	P81122	http://www.phosphosite.org/proteinAction.do?id=6132&showAllSites=true	136.7	VPQPSSAsLDEYTLM			QVPQPSSAS*LDEYTLMR	2	1001.45	71909					70668									70856		116.188					113.474									114.56		8.39903					7.89963									7.92445		-0.6191					-0.3595									0.9985																		2.428					2.405									2.338		1.07259					1.19114									1.0395		7					7									4		mouse
3570	3567	Adaptor/scaffold	Irs2	IRS2	§590	Insulin receptor substrate 2	P81122	http://www.phosphosite.org/proteinAction.do?id=6132&showAllSites=true	136.7	VPQPSSAsLDEYTLM			QVPQPSSAS*LDEYTLMR	3	667.971	71915	70326				70658											116.196	113.582				113.458											15.1141	8.05453				10.9172											-0.7186	-0.509				-0.3743																											3.5	3.081				3.055											1.30935	1.07875				1.30889											20	15				24											mouse
3571	3568	Adaptor/scaffold	Irs2	IRS2	§616	Insulin receptor substrate 2	P81122	http://www.phosphosite.org/proteinAction.do?id=6132&showAllSites=true	136.7	CPSFPASsPKVAYNP	mTOR		LCPSFPASS*PK	2	635.781						47353																78.7605																6																0.6606																0.231528																1.538																1.00425																0											mouse
3572	3569	Adaptor/scaffold	Irs2	IRS2	§66	Insulin receptor substrate 2	P81122	http://www.phosphosite.org/proteinAction.do?id=6132&showAllSites=true	136.7	EASAAGGsPPQPPRL			FFVLRGPGTGGDEASAAGGS*PPQPPRLEYYESEKK	4	944.45		63819		64845	64302	64086	62680	62393	64441		64547	65196	64214	64232		64582		103.842		104.489	104.949	103.679	104.539	104.652	105.366		104.93	104.09	104.125	103.738		105.007		9.6968		7.35754	8.49757	8.34104	9.05948	7.42481	8.74715		10.5186	10.6126	9.3439	8.41005		10.0297		-0.9		-0.54	-0.2965	0.1906	1.1223	0.6247	-0.2859		-0.1482	0.4447	-1.7365	1.1329		-1.8318				0.42222		0.475645		0.38468	0.50501									5.178		3.107	5.112	4.265	3.354	3.397	3.139		5.393	4.529	5.101	4.977		4.402		0.982805		1.01161	1.02971	1.14841	1.01511	0.94512	1.01976		1.10616	1.08448	0.806581	0.880002		0.811381		1		3	0	3	3	6	3		1	6	1	3		1	mouse
3573	3570	Adaptor/scaffold	Irs2	IRS2	§66	Insulin receptor substrate 2	P81122	http://www.phosphosite.org/proteinAction.do?id=6132&showAllSites=true	136.7	EASAAGGsPPQPPRL			FFVLRGPGTGGDEASAAGGS*PPQPPRLEYYESEKK	4	944.45					64123	64283		62410	64489		64562		64074	64336		64556					104.684	103.969		104.678	105.44		104.953		103.924	103.894		104.971					10.248	8.45842		6.9393	9.33819		8.51713		8.93181	7.38722		7.52871					-0.2224	-1.0588		0.4765	-0.2753		0.2012		-1.1753	0.3494		-0.0212						0.452743		0.35911			0.479384					0.383922					4.24	4.338		3.952	5.022		4.179		4.681	5.236		4.888					1.12261	0.980183		0.946667	0.951997		1.08201		0.840516	0.991891		1.11374					3	1		3	1		3		3	2		6	mouse
3574	3571	Adaptor/scaffold	Irs2	IRS2	§66	Insulin receptor substrate 2	P81122	http://www.phosphosite.org/proteinAction.do?id=6132&showAllSites=true	136.7	EASAAGGsPPQPPRL			FFVLRGPGTGGDEASAAGGS*PPQPPRLEYYESEKK	4	944.45						64209																103.859																9.29073																-0.9318																																5.095																0.9699																3											mouse
3575	3572	Adaptor/scaffold	Irs2	IRS2	§675	Insulin receptor substrate 2	P81122	http://www.phosphosite.org/proteinAction.do?id=6132&showAllSites=true	136.7	SDDYMPMsPTSVSAP	PKCB iso2	PIK3R1	SDDYMPMS*PTSVSAPK	2	896.862		59038											59212					96.7273											96.6474					8.24795											10.0711					-0.4571											-0.4683																					1.582											2.065					0.978718											1.17321					7											7				mouse
3576	3573	Adaptor/scaffold	Irs2	IRS2	§728	Insulin receptor substrate 2	P81122	http://www.phosphosite.org/proteinAction.do?id=6132&showAllSites=true	136.7	ASSPAESsPEDSGYM			ASSPAESS*PEDSGYMR	2	875.835	35019	34189	33980	34640					34077	34405			34272	34366		34715	61.4698	59.6353	60.0845	59.8215					60.2794	59.8509			59.7	59.3053		60.3075	12.3354	8.57349	9.12378	9.94692					11.7144	11.5045			9.5867	9.77211		9.18046	0.3083	-0.3425	0.2284	0.1256					0.1713	-0.0457			0.0571	-0.0343		0.2626		0.480555												0.558969			3.327	2.04	3.334	3.078					3.346	3.309			1.862	2.545		3.201	1.4449	1.16674	1.38335	1.45315					1.38993	1.44102			1.159	1.40662		1.35218	24	9	9	9					9	24			9	9		9	mouse
3577	3574	Adaptor/scaffold	Irs2	IRS2	§771	Insulin receptor substrate 2	P81122	http://www.phosphosite.org/proteinAction.do?id=6132&showAllSites=true	136.7	SEAGTAGtPPDFSAA			LLPNGDYLNMSPSEAGTAGT*PPDFSAALR	3	1014.8	89362	87454			87686	87812			88200	87747	88400		87533	87783	87811	88014	142.527	139.743			140.466	139.508			141.432	139.75	140.634		139.661	139.594	140.639	140.924	15.6655	12.5901			9.51004	14.266			14.5544	13.0017	10.057		13.2757	13.6003	15.2403	15.8928	0.7095	-0.5814			-0.0788	-0.0887			0.8376	0.6701	0.8672		0.0591	0.3547	-0.6898	0.542																	5.027	4.041			4.628	5.182			5.603	3.973	3.911		5.001	5.683	4.183	4.388	1.21999	1.18201			1.1537	1.41104			1.17539	1.11471	0.932272		1.35535	1.32707	1.21921	1.37537	34	15			15	24			15	24	24		24	15	15	8	mouse
3578	3575	Adaptor/scaffold	Irs2	IRS2	§771	Insulin receptor substrate 2	P81122	http://www.phosphosite.org/proteinAction.do?id=6132&showAllSites=true	136.7	SEAGTAGtPPDFSAA			LLPNGDYLNMSPSEAGTAGT*PPDFSAALR	3	1014.8					87764				88321				87539	87669							140.584				141.612				139.673	139.415							11.8416				6.49894				13.7799	15.27							1.2022				1.1529				0.2266	0.5223																							4.655				2.156				4.531	4.147							1.11895				0.619891				1.36237	1.32053							24				8				15	23			mouse
3579	3576	Adaptor/scaffold	Irs2	IRS2	§771	Insulin receptor substrate 2	P81122	http://www.phosphosite.org/proteinAction.do?id=6132&showAllSites=true	136.7	SEAGTAGtPPDFSAA			LLPNGDYLNMSPSEAGTAGT*PPDFSAALR	3	1014.8					87775																140.602																12.3307																0.8376																																4.314																1.16022																24												mouse
3580	3577	Adaptor/scaffold	Irs2	IRS2	§924	Insulin receptor substrate 2	P81122	http://www.phosphosite.org/proteinAction.do?id=6132&showAllSites=true	136.7	GEAGTRLsPPAPPLL			SPGEYINIDFGEAGTRLS*PPAPPLLASAASSSSLLSASSPASSLGSGTPGTSSDSR	4	1361.4		99808			100106					99981								159.139			159.927					159.059								17.1325			17.6421					17.0026								0.6317			1.8878					1.2046								0.0242716			0.0325376					0.0118376								5.251			4.505					5.288								1.28331			1.14294					1.16318								4			4					4							mouse
3581	3578	Adaptor/scaffold	Irs2	IRS2	§924	Insulin receptor substrate 2	P81122	http://www.phosphosite.org/proteinAction.do?id=6132&showAllSites=true	136.7	GEAGTRLsPPAPPLL			SPGEYINIDFGEAGTRLS*PPAPPLLASAASSSSLLSASSPASSLGSGTPGTSSDSR	4	1361.4										99884																158.89																13.6021																0.7198																0.0068682																3.901																1.04229																4							mouse
3582	3579	Adaptor/scaffold	Irs2	IRS2	§965	Insulin receptor substrate 2	P81122	http://www.phosphosite.org/proteinAction.do?id=6132&showAllSites=true	136.7	SSDSRQRsPLSDYMN			QRS*PLSDYMNLDFSSPK	3	688.975						74152																118.822																12.214																-0.7112																0.658																3.524																1.46099																3											mouse
3583	3580	Adaptor/scaffold	Irs2	IRS2	615	Insulin receptor substrate 2	P81122	http://www.phosphosite.org/proteinAction.do?id=6132&showAllSites=true	136.7	LCPSFPAsSPKVAYN			LCPSFPAS*SPK	2	635.781													47420																79.1555																5.48945																1.5414																0.0585349																1.294																0.808507																0				mouse
3584	3581	Adaptor/scaffold	Itsn1	ITSN1	1620	Intersectin-1	Q9Z0R4	http://www.phosphosite.org/proteinAction.do?id=6575&showAllSites=true	194.2	YCEVTMGsQCHITKT			SNPYCEVTMGS*QCHITK	3	697.949		44168	44220	44828							44347	45170		44381	44539	44775		74.481	75.217	74.8162							75.0489	74.682		74.1685	75.0847	75.3166		5.98297	8.19723	7.65758							6.41005	9.55909		6.55909	7.13608	7.72125		-0.7737	0.0716	0.1576							0.4728	-0.1719		0.1146	0.2436	0.6447		0.139126	0.0910344	0.16218							0.157894	0.142895		0.0186873	0.14974	0.155949		1.695	2.358	2.183							2.024	2.835		1.817	1.83	2.155		0.852202	1.1243	1.14307							0.83827	1.19639		0.972942	0.959432	1.02344		8	8	8							8	15		8	8	8	mouse
3585	3582	Adaptor/scaffold	Itsn1	ITSN1	1620	Intersectin-1	Q9Z0R4	http://www.phosphosite.org/proteinAction.do?id=6575&showAllSites=true	194.2	YCEVTMGsQCHITKT			SNPYCEVTMGS*QCHITK	3	697.949														44424																74.2373																7.50169																1.2179																0.120843																1.946																0.84439																8			mouse
3586	3583	Adaptor/scaffold	Itsn1;Itsn1	ITSN1;ITSN1 iso2	§1130, §1137;§1130, §1137	Intersectin-1	Q9Z0R4;Q9Z0R4-2	http://www.phosphosite.org/proteinAction.do?id=6575&showAllSites=true	194.2	ANYVKLLsPGTSKIT;SPGTSKItPTELPKT			LLS*PGTSKIT*PTELPK	2	921.457			64901	65364	64757	64914	63197	62900	65125	64914	65168	65940	64841	64980	64982	65110			106.002	105.255	105.64	104.916	105.345	105.421	106.394	105.191	105.854	105.191	105.059	104.862	105.777	105.806			4.83268	4.93181	6.35655	4.86646	4.84466	5.62893	4.9914	4.56384	4.97469	7.87615	6.43652	5.26201	4.97881	7.98716			0.3256	0.2605	0.6946	0.4449	1.7906	1.7798	0.5101	1.0961	0.586	0.6403	0.7054	0.7597	0.8248	0.9659			0.0704657	0.0313334	0.0403313	0.0571423	0.084001	0.0382878	0.0479571	0.0319689	0.0596848	0.0466611	0.0890605	0.0606075	0.0378254	0.0672819			2.582	2.331	2.472	2.416	1.274	1.208	2.418	1.426	2.259	2.712	2.308	2.031	2.495	2.552			1.01391	1.09946	1.05838	0.948306	0.767074	0.726241	0.926234	0.531369	0.816099	1.09831	1.02104	0.825889	0.877475	1.02707			38;7	38;7	24;7	13;11	5;4	24;4	24;0	38;4	54;7	54;7	38;5	38;7	13;7	73;5	mouse
3587	3584	Adaptor/scaffold	Itsn1;Itsn1	ITSN1;ITSN1 iso2	§1130, §1137;§1130, §1137	Intersectin-1	Q9Z0R4;Q9Z0R4-2	http://www.phosphosite.org/proteinAction.do?id=6575&showAllSites=true	194.2	ANYVKLLsPGTSKIT;SPGTSKItPTELPKT			LLS*PGTSKIT*PTELPK	2	921.457										65070																105.422																4.53611																0.293																0.0714876																1.503																0.660465																11;0							mouse
3588	3585	Adaptor/scaffold	Itsn1;Itsn1	ITSN1;ITSN1 iso2	§1130, §1137;§1130, §1137	Intersectin-1	Q9Z0R4;Q9Z0R4-2	http://www.phosphosite.org/proteinAction.do?id=6575&showAllSites=true	194.2	ANYVKLLsPGTSKIT;SPGTSKItPTELPKT			LLS*PGTSKIT*PTELPK	3	614.64	65995	64533	64852	65360	64758	64796	63157		65113	64966	65049	65925	64780	64865	64959	65105	107.372	104.93	105.928	105.25	105.641	104.739	105.285		106.374	105.27	105.679	105.165	104.967	104.689	105.744	105.8	4.54821	4.75449	6.43415	8.43533	4.77211	5.04287	7.51004		4.76447	9.28483	4.97062	10.719	5.09474	8.91721	7.89963	9.57187	0.1302	-0.2278	-0.3905	-0.4881	-0.5532	-0.1464	0.1464		-0.3579	-0.4393	-0.3579	-0.423	-0.0651	-0.1627	-0.1952	0.0325	0.0395006	0.0437073	0.09302	0.099601	0.0405936	0.0566958	0.103176		0.0421105	0.0943364	0.0478387	0.100997	0.056503	0.0893004	0.111638	0.0832831	2.463	2.888	2.222	2.77	2.473	3.024	2.18		2.284	3.03	2.993	3.346	2.849	2.995	3.191	3.2	0.929998	1.03956	1.03234	1.16981	0.935519	1.02461	1.22082		0.833642	1.12997	0.925941	1.26176	0.983783	1.23109	1.15076	1.33667	24;15	24;15	19;0	24;11	24;20	24;11	19;3		24;12	24;11	24;11	24;11	24;11	24;11	24;4	24;11	mouse
3589	3586	Adaptor/scaffold	Itsn1;Itsn1	ITSN1;ITSN1 iso2	§1130, §1137;§1130, §1137	Intersectin-1	Q9Z0R4;Q9Z0R4-2	http://www.phosphosite.org/proteinAction.do?id=6575&showAllSites=true	194.2	ANYVKLLsPGTSKIT;SPGTSKItPTELPKT			LLS*PGTSKIT*PTELPK	3	614.64															64979																105.773																9.011																-0.0651																0.0996615																2.851																1.17957																24;11		mouse
3590	3587	Adaptor/scaffold	Itsn1;Itsn1	ITSN1;ITSN1 iso2	§1130, 1133;§1130, 1133	Intersectin-1	Q9Z0R4;Q9Z0R4-2	http://www.phosphosite.org/proteinAction.do?id=6575&showAllSites=true	194.2	ANYVKLLsPGTSKIT;VKLLSPGtSKITPTE			LLS*PGT*SKITPTELPK	3	614.64								62716																105.145																6.18376																-0.5532																0.00273391																1.739																0.848786																24;7									mouse
3591	3588	Adaptor/scaffold	Itsn1;Itsn1	ITSN1;ITSN1 iso2	§1130;§1130	Intersectin-1	Q9Z0R4;Q9Z0R4-2	http://www.phosphosite.org/proteinAction.do?id=6575&showAllSites=true	194.2	ANYVKLLsPGTSKIT			LLS*PGTSK	2	441.72	31344	30709	30375	31230	30635	30825	29701	29501	30474	30961	30435	31417	30741	30913	31057	31167	55.9436	54.3321	54.6788	54.662	54.7869	54.1351	54.4878	54.6878	54.8243	54.6068	54.5999	54.4579	54.363	54.0811	54.8094	54.8657	4.59517	4.4023	4.5376	4.48017	4.43415	4.4908	4.63827	4.54516	4.48017	4.51286	4.4437	4.39903	4.47108	4.50446	4.45967	4.37366	-0.4754	-0.3849	-0.4754	-0.3849	-0.7244	-0.3169	-0.6792	-0.6112	-0.0453	-0.2943	-0.4075	-0.3396	-0.4528	-0.4301	-0.5433	-0.4528	0.146751	0.13204	0.126725	0.147126	0.132255	0.139026	0.176197	0.13162	0.142525	0.148736	0.1299	0.133975	0.136648	0.147147	0.137904	0.138124	1.674	1.635	1.597	1.672	1.679	1.668	1.778	1.625	1.668	1.67	1.657	1.689	1.618	1.667	1.652	1.571	1.14573	1.25379	1.2887	1.32427	1.22397	1.32399	1.30201	1.18395	1.19632	1.2159	1.22081	1.20422	1.22065	1.26687	1.14285	1.25878	24	24	24	24	24	24	24	24	24	24	24	24	24	24	24	24	mouse
3592	3589	Adaptor/scaffold	Itsn1;Itsn1	ITSN1;ITSN1 iso2	§1137;§1137	Intersectin-1	Q9Z0R4;Q9Z0R4-2	http://www.phosphosite.org/proteinAction.do?id=6575&showAllSites=true	194.2	SPGTSKItPTELPKT			LLSPGTSKIT*PTELPK	2	881.474	57147	55855	56203	56605	56051	56078	54825	54320	56331	56188	56277	57026	56020	56209	56354	56503	94.1486	92.0156	93.0121	92.2775	92.6985	91.7642	92.6171	92.4792	93.3109	92.1855	92.6628	92.0678	91.9283	91.76	92.8455	92.8712	7.72354	5.59176	6.81248	6.5784	7.54516	6.97881	3.92812	5.47366	7.12901	8.8729	7.59688	7.44855	7.80967	7.42136	6.93181	6.84466	-0.0794	-0.3403	0.0908	-0.0454	0.2155	0.4311	0.4765	0.4538	0.2496	0.1248	0.4765	-0.1475	0.329	0.1248	0.0227	0.1021	0.0780999	0.0610714	0.0685001	0.0875263	0.0797942	0.0675718	0.000933005	0.029611	0.0910139	0.0962776	0.060421	0.0887069	0.060854	0.108736	0.0912485	0.0749562	2.914	1.524	2.374	2.3	2.957	2.708	1.069	1.648	2.705	3.131	2.724	2.723	2.583	2.928	2.45	2.536	1.20199	0.919591	1.21024	1.19584	1.25292	1.25959	0.884856	0.933522	1.11075	1.26812	1.1311	1.17414	1.28307	1.28662	1.15205	1.20989	17	0	0	0	5	7	0	5	0	0	0	0	7	17	5	5	mouse
3593	3590	Adaptor/scaffold	Itsn1;Itsn1	ITSN1;ITSN1 iso2	§1137;§1137	Intersectin-1	Q9Z0R4;Q9Z0R4-2	http://www.phosphosite.org/proteinAction.do?id=6575&showAllSites=true	194.2	SPGTSKItPTELPKT			LLSPGTSKIT*PTELPK	2	881.474		55794																91.924																8.7167																-0.295																0.0491592																2.957																1.36474																5															mouse
3594	3591	Adaptor/scaffold	Itsn1;Itsn1	ITSN1;ITSN1 iso2	§1137;§1137	Intersectin-1	Q9Z0R4;Q9Z0R4-2	http://www.phosphosite.org/proteinAction.do?id=6575&showAllSites=true	194.2	SPGTSKItPTELPKT			LLSPGTSKIT*PTELPK	3	587.985	57105	55721	56123	56511	55958	56013	54657	54215	56245	56155	56235	56992	55971	56137	56237	56438	94.0852	91.8176	92.8904	92.1382	92.5585	91.6651	92.3611	92.3167	93.1839	92.1368	92.599	92.0149	91.8553	91.6518	92.6602	92.774	10.0531	9.41005	8.58004	7.1296	9.72816	9.07366	6.88606	7.32514	9.15428	8.66555	9.77211	8.08513	8.7122	8.43063	9.50446	10.011	0.051	-0.3231	0.051	0.017	-0.1191	-0.1361	0.034	-0.2551	-0.2551	-0.1191	-0.3061	-0.3912	-0.017	-0.2211	-0.1361	-0.1531	0.0806175	0.0843636	0.113167	0.140914	0.131787	0.0679421	0.0649367	0.132228	0.0960618	0.0724065	0.0961338	0.0730079	0.123913	0.0669185	0.0947613	0.111698	3.317	3.158	3.031	2.88	2.917	3.17	1.949	2.67	3.073	3.192	3.369	3.179	3.199	2.78	2.922	3.459	1.27865	1.30324	1.34896	1.24675	1.4024	1.2934	1.17861	1.10257	1.17253	1.20888	1.22039	1.15553	1.2336	1.2446	1.20725	1.38211	20	15	4	8	20	15	3	8	8	8	11	20	15	20	15	15	mouse
3595	3592	Adaptor/scaffold	Itsn1;Itsn1	ITSN1;ITSN1 iso2	§315;§315	Intersectin-1	Q9Z0R4;Q9Z0R4-2	http://www.phosphosite.org/proteinAction.do?id=6575&showAllSites=true	194.2	FRRVRSGsGMSVISS			SGS*GMSVISSSSVDQR	2	832.353													47222																78.8639																10.1433																0.6848																0.0212114																2.719																1.21771																0				mouse
3596	3593	Adaptor/scaffold	Itsn1;Itsn1	ITSN1;ITSN1 iso2	§334;§334	Intersectin-1	Q9Z0R4;Q9Z0R4-2	http://www.phosphosite.org/proteinAction.do?id=6575&showAllSites=true	194.2	QRLPEEPsSEDEQQP			LPEEPS*SEDEQQPEKK	3	650.617																25035																44.7193																5.78781																-0.3228																0.24107																1.442																0.96316																0	mouse
3597	3594	Adaptor/scaffold	Itsn1;Itsn1	ITSN1;ITSN1 iso2	§334;§334	Intersectin-1	Q9Z0R4;Q9Z0R4-2	http://www.phosphosite.org/proteinAction.do?id=6575&showAllSites=true	194.2	QRLPEEPsSEDEQQP			LPEEPS*SEDEQQPEKKLPVTFEDK	3	960.446	53625	52264	52671	52976		52673					52821		52566	52742	53016		88.923	86.5904	87.7277	86.8545		86.6444					87.4875		86.7661	86.5463	87.7682		12.8633	10.2154	8.61979	4.29843		10.6968					9.60033		7.90658	9.39147	9.74715		0.1354	-0.1562	-0.4581	-0.2603		-0.6664					-0.3644		-0.3436	-0.2603	-0.4165		0.622657	0.589327	0.492003	0.0174792		0.622935					0.595563		0.399595	0.532512	0.566265		3.232	2.859	2.47	1.295		2.717					2.465		2.63	2.619	2.587		1.32323	1.29504	1.08563	0.639566		1.2051					1.06887		1.0196	1.18241	1.06385		0	0	0	8		0					8		0	0	0		mouse
3598	3595	Adaptor/scaffold	Itsn1;Itsn1	ITSN1;ITSN1 iso2	§334;§334	Intersectin-1	Q9Z0R4;Q9Z0R4-2	http://www.phosphosite.org/proteinAction.do?id=6575&showAllSites=true	194.2	QRLPEEPsSEDEQQP			LPEEPS*SEDEQQPEKKLPVTFEDK	3	960.446				53073																86.9965																9.38828																-0.3644																0.511622																2.746																1.22457																0													mouse
3599	3596	Adaptor/scaffold	Itsn1;Itsn1	ITSN1;ITSN1 iso2	§334;§334	Intersectin-1	Q9Z0R4;Q9Z0R4-2	http://www.phosphosite.org/proteinAction.do?id=6575&showAllSites=true	194.2	QRLPEEPsSEDEQQP			LPEEPS*SEDEQQPEKKLPVTFEDK	4	720.586		52289		53016							52807	53624	52604		52984	53144		86.6262		86.913							87.4656	87.0196	86.8219		87.7205	87.8023		9.3098		10.1349							11.0501	13.2733	11.5229		11.7235	8.14267		0.1527		-1.138							0.222	0.2359	0.3331		-0.3886	0.4025		0.540019		0.633053							0.599985	0.68263	0.629641		0.647501	0.408283		3.362		3.66							4.302	4.048	4.768		4.388	3.703		1.28523		1.23524							1.30146	1.5407	1.44483		1.25517	1.19597		0		0							0	8	0		0	0	mouse
3600	3597	Adaptor/scaffold	Itsn1;Itsn1	ITSN1;ITSN1 iso2	§334;§334	Intersectin-1	Q9Z0R4;Q9Z0R4-2	http://www.phosphosite.org/proteinAction.do?id=6575&showAllSites=true	194.2	QRLPEEPsSEDEQQP			LPEEPS*SEDEQQPEKKLPVTFEDK	4	720.586				53134											53006	53126				87.0887											87.7517	87.776				12.5482											10.9914	8.56864				0.6661											-0.6245	0.2776				0.672939											0.610694	0.569317				4.46											3.82	3.509				1.51084											1.16718	1.25608				0											0	0	mouse
3601	3598	Adaptor/scaffold	Itsn1;Itsn1	ITSN1;ITSN1 iso2	§334;§334	Intersectin-1	Q9Z0R4;Q9Z0R4-2	http://www.phosphosite.org/proteinAction.do?id=6575&showAllSites=true	194.2	QRLPEEPsSEDEQQP			LPEEPS*SEDEQQPEKKLPVTFEDKKR	4	791.635		42166		42868	42246									42387	42671			71.52		71.9319	72.1642									71.2018	72.2966			12.9066		12.1158	13.9747									14.308	13.0841			-0.1011		-0.0884	0.2653									-0.1895	0.2021			0.685278		0.619872	0.694504									0.691306	0.677878			3.672		3.585	4.053									3.792	3.494			1.51851		1.47636	1.50887									1.52524	1.31525			0		0	0									0	0		mouse
3602	3599	Adaptor/scaffold	Itsn1;Itsn1	ITSN1;ITSN1 iso2	§334;§334	Intersectin-1	Q9Z0R4;Q9Z0R4-2	http://www.phosphosite.org/proteinAction.do?id=6575&showAllSites=true	194.2	QRLPEEPsSEDEQQP			LPEEPS*SEDEQQPEKKLPVTFEDKKR	5	633.51			42326		42276						42395	43234			42720				72.4346		72.21						72.1746	71.8448			72.3672				11.9747		12.9208						9.9393	12.2534			11.3288				-0.3946		-0.0316						-0.3788	-0.3788			-0.2526				0.634586		0.581378						0.587036	0.614884			0.613203				3.739		3.728						3.474	3.473			3.59				1.41421		1.51584						1.21475	1.42238			1.22023				0		0						0	0			0		mouse
3603	3600	Adaptor/scaffold	Itsn1;Itsn1	ITSN1;ITSN1 iso2	§334;§334	Intersectin-1	Q9Z0R4;Q9Z0R4-2	http://www.phosphosite.org/proteinAction.do?id=6575&showAllSites=true	194.2	QRLPEEPsSEDEQQP			SGSGM#SVISSSSVDQRLPEEPS*SEDEQQPEKKLPVTFEDK	4	1115.76						57353																93.6998																7.17522																0.8156																0.00403078																2.792																0.819862																9											mouse
3604	3601	Adaptor/scaffold	Itsn1;Itsn1	ITSN1;ITSN1 iso2	§334;§334	Intersectin-1	Q9Z0R4;Q9Z0R4-2	http://www.phosphosite.org/proteinAction.do?id=6575&showAllSites=true	194.2	QRLPEEPsSEDEQQP			SGSGMSVISSSSVDQRLPEEPS*SEDEQQPEK	3	1129.49	55999						53511										92.4418						90.6386										4.56067						7.65758										1.5759						0.4692										0.0010332						0.000513255										1.549						2.984										0.419903						1.13149										0						0										mouse
3605	3602	Adaptor/scaffold	Itsn1;Itsn1	ITSN1;ITSN1 iso2	§334;§334	Intersectin-1	Q9Z0R4;Q9Z0R4-2	http://www.phosphosite.org/proteinAction.do?id=6575&showAllSites=true	194.2	QRLPEEPsSEDEQQP			SGSGMSVISSSSVDQRLPEEPS*SEDEQQPEKK	4	879.394					50268		48962	48633	50500												84.0998		83.7791	83.8295	84.6615												11.7033		8.22841	7.82681	12.8665												0.7391		0.398	-0.5003	0.5003												0.00164954		0.00123571	0.0021906	0.00121869												4.022		2.668	2.796	5.098												1.14302		1.12579	0.887733	1.12584												4		0	0	0								mouse
3606	3603	Adaptor/scaffold	Itsn1;Itsn1	ITSN1;ITSN1 iso2	§334;§334	Intersectin-1	Q9Z0R4;Q9Z0R4-2	http://www.phosphosite.org/proteinAction.do?id=6575&showAllSites=true	194.2	QRLPEEPsSEDEQQP			SGSGMSVISSSSVDQRLPEEPS*SEDEQQPEKKLPVTFEDK	4	1111.77		61245	61683			61643		59665		61793	61815	62660	61605	61733	61831	61999		99.9887	101.179			100.023		100.511		100.499	100.852	100.33	100.215	99.969	101.018	101.112		14.1135	12.3391			12.8416		6.55752		12.5157	13.8239	14.9136	12.6556	16.6799	14.3179	15.158		-1.3132	-0.4497			-0.8545		0.036		-0.6476	0.4587	0.1619	0.036	-0.1709	-1.4212	0.1079		0.0033299	0.00676121			0.0024895		0.00165285		0.00262838	0.00163238	0.00294857	0.00557706	0.00676403	0.00141679	0.00244828		4.516	3.498			4.165		2.175		4.29	4.477	4.77	4.128	5.052	4.376	4.697		1.08342	1.09305			1.09967		0.840087		1.0499	1.17634	1.31706	1.205	1.43143	0.960209	1.38363		7	7			0		4		4	7	0	4	7	7	4	mouse
3607	3604	Adaptor/scaffold	Itsn1;Itsn1	ITSN1;ITSN1 iso2	§334;§334	Intersectin-1	Q9Z0R4;Q9Z0R4-2	http://www.phosphosite.org/proteinAction.do?id=6575&showAllSites=true	194.2	QRLPEEPsSEDEQQP			SGSGMSVISSSSVDQRLPEEPS*SEDEQQPEKKLPVTFEDK	4	1111.77			61677										61657	61772		62005			101.155										100.295	100.031		101.126			15.7773										13.0191	11.8633		11.2581			-0.7106										0.2069	-0.5847		0.081			0.00191012										0.00583704	0.00590944		0.00223989			4.762										3.921	3.976		3.72			1.27364										1.20273	1.08848		1.17575			7										2	7		12	mouse
3608	3605	Adaptor/scaffold	Itsn1;Itsn1	ITSN1;ITSN1 iso2	§335;§335	Intersectin-1	Q9Z0R4;Q9Z0R4-2	http://www.phosphosite.org/proteinAction.do?id=6575&showAllSites=true	194.2	RLPEEPSsEDEQQPE			LPEEPSS*EDEQQPEKKLPVTFEDK	3	960.446					52538	52611	51219	50956	52808	52703		53581			52916	53036					87.4557	86.5557	87.1659	87.3502	88.0707	86.9775		86.9539			87.6185	87.6409					12.3615	7.9431	6.24413	4.50169	10.1113	8.11126		9.44491			11.51	7.36351					0.1874	-0.2811	-0.1874	-0.5831	-0.4685	-0.3019		0.0208			-0.7392	-0.3956					0.630803	0.478381	0.431997	0.163202	0.577776	0.467224		0.549994			0.612973	0.396196					2.936	2.103	1.173	1.152	3.42	2.26		2.508			2.805	2.443					1.41505	1.04646	1.02274	0.724939	1.11086	1.05672		1.19913			1.14959	1.10353					0	0	0	0	0	0		8			8	0	mouse
3609	3606	Adaptor/scaffold	Itsn1;Itsn1	ITSN1;ITSN1 iso2	§335;§335	Intersectin-1	Q9Z0R4;Q9Z0R4-2	http://www.phosphosite.org/proteinAction.do?id=6575&showAllSites=true	194.2	RLPEEPSsEDEQQPE			LPEEPSS*EDEQQPEKKLPVTFEDK	3	960.446					52553																87.4784																9.13194																0.2707																0.548863																3.09																1.24059																0												mouse
3610	3607	Adaptor/scaffold	Itsn1;Itsn1	ITSN1;ITSN1 iso2	§335;§335	Intersectin-1	Q9Z0R4;Q9Z0R4-2	http://www.phosphosite.org/proteinAction.do?id=6575&showAllSites=true	194.2	RLPEEPSsEDEQQPE			LPEEPSS*EDEQQPEKKLPVTFEDK	4	720.586	53630							50853	52852								88.9298							87.1853	88.1417								14.7258							6.93181	10.983								-0.0971							-0.4718	-0.1804								0.704622							0.401932	0.610245								4.907							2.074	4.625								1.53031							0.958396	1.31024								0							0	0								mouse
3611	3608	Adaptor/scaffold	Itsn1;Itsn1	ITSN1;ITSN1 iso2	§335;§335	Intersectin-1	Q9Z0R4;Q9Z0R4-2	http://www.phosphosite.org/proteinAction.do?id=6575&showAllSites=true	194.2	RLPEEPSsEDEQQPE			LPEEPSS*EDEQQPEKKLPVTFEDK	4	720.586	53771																89.1445																10.0186																-0.0416																0.580161																4.375																1.21903																0																mouse
3612	3609	Adaptor/scaffold	Itsn1;Itsn1	ITSN1;ITSN1 iso2	§335;§335	Intersectin-1	Q9Z0R4;Q9Z0R4-2	http://www.phosphosite.org/proteinAction.do?id=6575&showAllSites=true	194.2	RLPEEPSsEDEQQPE			LPEEPSS*EDEQQPEKKLPVTFEDKKR	4	791.635			42258			42341	41066		42356	42529	42321		42208			42853			72.3329			71.3238	71.8774		72.5587	71.8616	72.0685		71.4089			72.4402			11.5735			12.3665	7.85387		11.5229	13.4112	9.84164		12.1068			11.2865			-0.0126				0.2274		0.3916		0.4042		-0.3284			0.379			0.648592			0.630564	0.48704		0.640744	0.667466	0.585764		0.632958			0.621598			3.169			3.479	2.378		3.701	3.725	2.941		3.088			3.141			1.38805			1.43366	1.12925		1.2101	1.44146	1.14083		1.3414			1.38716			0			0	0		0	0	0		0			0	mouse
3613	3610	Adaptor/scaffold	Itsn1;Itsn1	ITSN1;ITSN1 iso2	§335;§335	Intersectin-1	Q9Z0R4;Q9Z0R4-2	http://www.phosphosite.org/proteinAction.do?id=6575&showAllSites=true	194.2	RLPEEPSsEDEQQPE			LPEEPSS*EDEQQPEKKLPVTFEDKKR	5	633.51	43231	42144				42397	41097			42499							73.6356	71.4881				71.4089	71.9256			71.8158							12.1169	12.3585				11.5817	8.79048			12.3497							-0.4262	-0.4578				0.0158	-0.2841			-0.2841							0.642515	0.609903				0.639046	0.569101			0.625476							4.058	3.885				3.511	2.214			3.624							1.3198	1.51083				1.54059	1.1919			1.38172							0	0				0	0			0							mouse
3614	3611	Adaptor/scaffold	Itsn1;Itsn1	ITSN1;ITSN1 iso2	§335;§335	Intersectin-1	Q9Z0R4;Q9Z0R4-2	http://www.phosphosite.org/proteinAction.do?id=6575&showAllSites=true	194.2	RLPEEPSsEDEQQPE			SGSGM#SVISSSSVDQRLPEEPSS*EDEQQPEKKLPVTFEDK	4	1115.76		57144					56117					58526						93.9499					94.5519					94.3205						5.78252					5.32148					7.07572						0.3047					1.2547					0.6901						0.00818569					0.0208706					0.000798544						2.191					1.725					2.307						0.784655					0.784108					0.743501						6					9					9					mouse
3615	3612	Adaptor/scaffold	Itsn1;Itsn1	ITSN1;ITSN1 iso2	§335;§335	Intersectin-1	Q9Z0R4;Q9Z0R4-2	http://www.phosphosite.org/proteinAction.do?id=6575&showAllSites=true	194.2	RLPEEPSsEDEQQPE			SGSGMSVISSSSVDQRLPEEPSS*EDEQQPEK	3	1129.49																55387																91.1763																13.1701																-1.9832																9.74178e-05																4.51																0.89129																0	mouse
3616	3613	Adaptor/scaffold	Itsn1;Itsn1	ITSN1;ITSN1 iso2	§335;§335	Intersectin-1	Q9Z0R4;Q9Z0R4-2	http://www.phosphosite.org/proteinAction.do?id=6575&showAllSites=true	194.2	RLPEEPSsEDEQQPE			SGSGMSVISSSSVDQRLPEEPSS*EDEQQPEKK	3	1172.19					50311																84.1584																9.07988																-2.1925																0.019086																2.933																0.614696																0												mouse
3617	3614	Adaptor/scaffold	Itsn1;Itsn1	ITSN1;ITSN1 iso2	§335;§335	Intersectin-1	Q9Z0R4;Q9Z0R4-2	http://www.phosphosite.org/proteinAction.do?id=6575&showAllSites=true	194.2	RLPEEPSsEDEQQPE			SGSGMSVISSSSVDQRLPEEPSS*EDEQQPEKK	4	879.394	51351	50140		50812		50371				50420		51286	50321	50404	50551	50791	85.615	83.4302		83.6848		83.2267				83.5986		83.6201	83.4309	83.0897	84.0868	84.2961	11.0975	11.9547		13.6655		11.5884				12.6144		12.3372	8.1707	12.3125	11.5045	10.1244	-0.7164	0.1592		1.1144		0.4207				0.5231		0.5913	1.285	0.0341	-0.5686	1.5465	0.00246748	0.0189481		0.0193433		0.0187057				0.0114626		0.0118991	0.00995272	0.0253784	0.00839956	0.0131327	4.572	4.709		5.149		4.792				5.188		4.665	4.013	4.301	4.798	4.657	0.999771	1.21274		1.1642		1.20557				1.12686		1.13422	0.81324	1.26992	1.00362	0.9051	0	5		0		5				0		8	0	0	0	0	mouse
3618	3615	Adaptor/scaffold	Itsn1;Itsn1	ITSN1;ITSN1 iso2	§335;§335	Intersectin-1	Q9Z0R4;Q9Z0R4-2	http://www.phosphosite.org/proteinAction.do?id=6575&showAllSites=true	194.2	RLPEEPSsEDEQQPE			SGSGMSVISSSSVDQRLPEEPSS*EDEQQPEKK	4	879.394																50837																84.3619																5.65561																0.7619																0.0355249																3.173																0.79157																0	mouse
3619	3616	Adaptor/scaffold	Itsn1;Itsn1	ITSN1;ITSN1 iso2	§335;§335	Intersectin-1	Q9Z0R4;Q9Z0R4-2	http://www.phosphosite.org/proteinAction.do?id=6575&showAllSites=true	194.2	RLPEEPSsEDEQQPE			SGSGMSVISSSSVDQRLPEEPSS*EDEQQPEKKLPVTFEDK	4	1111.77								59712																100.594																6.9393																0.036																0.00910089																2.228																0.864827																4									mouse
3620	3617	Adaptor/scaffold	Itsn1;Itsn1	ITSN1;ITSN1 iso2	§335;§335	Intersectin-1	Q9Z0R4;Q9Z0R4-2	http://www.phosphosite.org/proteinAction.do?id=6575&showAllSites=true	194.2	RLPEEPSsEDEQQPE			SGSGMSVISSSSVDQRLPEEPSS*EDEQQPEKKLPVTFEDK	5	889.614			61742										61610	61756	61861	62015			101.277										100.221	100.004	101.07	101.142			9.26122										10.6757	16.0283	14.2716	10.5346			1.8098										0.4047	-2.3718	-0.2923	0.5733			0.0844767										0.0373908	0.0408404	0.0253335	0.0262521			3.894										5.111	5.179	4.931	4.58			0.777809										1.13592	1.06676	1.22254	1.16347			4										4	2	4	0	mouse
3621	3618	Adaptor/scaffold	Itsn1;Itsn1	ITSN1;ITSN1 iso2	§335;§335	Intersectin-1	Q9Z0R4;Q9Z0R4-2	http://www.phosphosite.org/proteinAction.do?id=6575&showAllSites=true	194.2	RLPEEPSsEDEQQPE			SGSGMSVISSSSVDQRLPEEPSS*EDEQQPEKKLPVTFEDKK	5	915.233																57449																94.3376																6.16052																-0.153																0.000811478																2.474																0.937304																1	mouse
3622	3619	Adaptor/scaffold	Itsn1;Itsn1	ITSN1;ITSN1 iso2	§558;§558	Intersectin-1	Q9Z0R4;Q9Z0R4-2	http://www.phosphosite.org/proteinAction.do?id=6575&showAllSites=true	194.2	LKQVQQNsLHRDSLL			QVQQNS*LHR	3	397.187						11689	11051	10849	10706	11979	10512	11904	11312	11781		12035						22.6523	22.4607	22.5948	22.1014	23.1324	22.5003	23.1033	22.4445	22.5257		22.8877						4.33819	4.59688	3.96658	4.38616	3.52578	4.39903	4.60206	3.89963	4.6038		3.85699						-0.1259	-0.6798	-0.6546	-0.3021	-0.3777	-0.0252	-0.2769	-0.2014	-0.3273		-0.2518						0.129295	0.137115	0.00876376	0.0790279	0.00164238	0.0423929	0.0830883	0.00348054	0.151445		0.00630091						1.39	1.104	0.984	1.408	1.077	1.243	1.493	1.226	1.453		1.189						1.05448	1.02531	0.867156	0.915928	0.836944	0.990713	1.01472	0.946785	1.05296		0.978271						1000	1000	1000	1000	1000	1000	1000	1000	1000		1000	mouse
3623	3620	Adaptor/scaffold	Itsn1;Itsn1	ITSN1;ITSN1 iso2	§558;§558	Intersectin-1	Q9Z0R4;Q9Z0R4-2	http://www.phosphosite.org/proteinAction.do?id=6575&showAllSites=true	194.2	LKQVQQNsLHRDSLL			QVQQNS*LHRDSLLTLKR	4	529.781	41099	40118	40211	40782	40261	40220	39071	38915	40200	40420	40309	41087	40189	40385	40584	40780	70.4948	68.4568	69.3059	68.8544	69.2306	68.1916	68.876	69.1233	69.3868	68.7515	69.1332	68.7136	68.4411	68.2271	69.1958	69.3547	10.2472	8.72125	7.23958	8.56703	7.19314	9.74958	6.24185	6.27491	11.4535	10.0259	8.42946	10.2765	8.64975	7.63451	8.54668	8.95861	-0.2643	-0.4719	-0.4153	-0.1133	0.0944	-0.302	-0.5851	-0.302	0.0378	-0.3209	-0.1699	-0.1133	-0.2265	-0.302		-0.2454	0.499012	0.46387	0.400375	0.422563	0.359487	0.547553	0.313665	0.351211	0.589352	0.557259	0.514553	0.524216	0.501742	0.408887	0.502428	0.541581	2.859	2.532	1.871	2.31	2.145	2.831	1.749	1.835	3.125	2.872	2.62	3.227	2.774	2.815	2.579	2.94	1.27531	1.30423	1.17685	1.38659	1.24089	1.39398	1.0652	0.978876	1.37167	1.296	1.20775	1.4244	1.26293	1.23268	1.21335	1.37531	5	1	1	1	1	5	0	5	1	5	5	1	5	1	5	5	mouse
3624	3621	Adaptor/scaffold	Itsn1;Itsn1	ITSN1;ITSN1 iso2	§623;§623	Intersectin-1	Q9Z0R4;Q9Z0R4-2	http://www.phosphosite.org/proteinAction.do?id=6575&showAllSites=true	194.2	QQLQKQRsLEAARLK			QRS*LEAAR	3	337.497	12797		12203		12628				12344		12216		12928		13451	13667	25.9741		24.8022		25.154				24.9488		25.2751		25.1838		25.3521	25.7338	4.94692		4.49349		4.82391				4.92812		4.63078		4.82391		5.27984	4.66959	-0.3556		-0.2667		-0.4444				-0.3852		-0.0593		-0.237		-0.4148	-0.3852	0.20959		0.0792752		0.165418				0.194294		0.0393528		0.0964742		0.247194	0.101886	1.562		1.315		1.512				1.42		1.4		1.363		1.624	1.428	1.01086		1.03767		1.09033				0.979624		0.941016		0.97173		1.01681	1.10275	1000		1000		1000				1000		1000		1000		1000	1000	mouse
3625	3622	Adaptor/scaffold	Itsn1;Itsn1	ITSN1;ITSN1 iso2	§685;§685	Intersectin-1	Q9Z0R4;Q9Z0R4-2	http://www.phosphosite.org/proteinAction.do?id=6575&showAllSites=true	194.2	DRLKREDsVRKKEAE			KPHEEDRLKREDS*VR	3	658.657	11073																23.1105																4.36552																-0.6225																0.0837294																0.866																0.717207																1000																mouse
3626	3623	Adaptor/scaffold	Itsn1;Itsn1	ITSN1;ITSN1 iso2	§685;§685	Intersectin-1	Q9Z0R4;Q9Z0R4-2	http://www.phosphosite.org/proteinAction.do?id=6575&showAllSites=true	194.2	DRLKREDsVRKKEAE			LKREDS*VR	3	361.517																9261																18.1414																4.35952																0.4426																0.10309																0.979																1.06634																1000	mouse
3627	3624	Adaptor/scaffold	Itsn1;Itsn1	ITSN1;ITSN1 iso2	§897;§897	Intersectin-1	Q9Z0R4;Q9Z0R4-2	http://www.phosphosite.org/proteinAction.do?id=6575&showAllSites=true	194.2	TATGSSPsPVLGQGE			SAFTPATATGSSPS*PVLGQGEKVEGLQAQALYPWR	3	1227.94	85629	83804	84306	84776	84177	84163	81402	81717	84545	84240	84706	85602	83959	84187	84183	84421	136.879	134.13	135.434	134.443	135.093	133.958	133.44	134.619	135.834	134.386	135.053	134.467	134.117	134.048	135.018	135.335	14.2255	17.0788	14.3625	17.6055	15.0438	17.3893	12.9706	8.52433	15.3809	13.767	19.153	16.6478	12.1805	14.3716	15.1746	15.4711	-0.4968	-0.171	0.6759	0.3502	0.3257	-0.342	1.189	1.7346	-0.0244	0.1629	0.456	0.6108	2.4268	-0.0244	0.7492	0.5049																	4.842	5.409	4.206	5.881	5.327	5.893	5.332	2.074	5.687	5.452	6.089	5.632	5.165	5.179	5.216	5.187	1.14937	1.48427	1.19756	1.59151	1.38435	1.48241	1.33179	0.799266	1.34009	1.2469	1.45944	1.33316	0.885762	1.36218	1.22134	1.35138	13	13	13	13	13	13	13	13	13	13	13	13	13	13	13	13	mouse
3628	3625	Adaptor/scaffold	Itsn1;Itsn1	ITSN1;ITSN1 iso2	§897;§897	Intersectin-1	Q9Z0R4;Q9Z0R4-2	http://www.phosphosite.org/proteinAction.do?id=6575&showAllSites=true	194.2	TATGSSPsPVLGQGE			SAFTPATATGSSPS*PVLGQGEKVEGLQAQALYPWR	3	1227.94	85703	83901	84193	84742					84596				83997	84170		84386	136.989	134.274	135.265	134.393					135.913				134.17	134.022		135.279	15.3372	8.2321	14.7423	13.4737					13.4202				19.0106	17.2197		18.5784	-0.2606	0.8877	0.4479	0.3502					0.6922				1.0831	-0.1222		0.7818																	4.926	3.296	5.374	4.526					4.358				5.78	5.358		4.953	1.23132	0.720797	1.32916	1.27214					1.05264				1.46703	1.51097		1.45147	13	13	13	13					13				13	13		13	mouse
3629	3626	Adaptor/scaffold	Itsn1;Itsn1	ITSN1;ITSN1 iso2	§897;§897	Intersectin-1	Q9Z0R4;Q9Z0R4-2	http://www.phosphosite.org/proteinAction.do?id=6575&showAllSites=true	194.2	TATGSSPsPVLGQGE			SAFTPATATGSSPS*PVLGQGEKVEGLQAQALYPWR	3	1227.94	85756															84367	137.069															135.251	10.6364															12.2204	-0.3095															0.0814																	3.264															3.397	0.91483															1.16405	9															10	mouse
3630	3627	Adaptor/scaffold	Itsn1;Itsn1	ITSN1;ITSN1 iso2	§897;§897	Intersectin-1	Q9Z0R4;Q9Z0R4-2	http://www.phosphosite.org/proteinAction.do?id=6575&showAllSites=true	194.2	TATGSSPsPVLGQGE			SAFTPATATGSSPS*PVLGQGEKVEGLQAQALYPWR	4	921.204							81380	81784					83963	84189									133.404	134.724					134.122	134.05									16.5186	16.0009					14.2366	19.5143									0.0651	1.8888					1.5415	0.3908																									5.727	5.489					6.189	7.379									1.6517	1.23697					1.15987	1.62691									10	10					4	10			mouse
3631	3628	Adaptor/scaffold	Itsn1;Itsn1	ITSN1;ITSN1 iso2	§970;§970	Intersectin-1	Q9Z0R4;Q9Z0R4-2	http://www.phosphosite.org/proteinAction.do?id=6575&showAllSites=true	194.2	SGPVRKStSIDTGPT			ST*SIDTGPTESPASLKR	2	913.93	37137			36804		36350					36202					36784	64.599			63.0246		62.472					63.1339					63.4	10.7235			11.8239		10.0825					10.7545					10.4584	-0.0657			-0.2188		-0.4267					0.0985					-0.0766	0.000213716			0.000244055		5.20533e-05					0.00068254					0.000119156	2.877			2.505		2.674					2.713					2.939	1.36319			1.42354		1.35107					1.33315					1.45887	0			0		0					0					0	mouse
3632	3629	Adaptor/scaffold	Itsn1;Itsn1	ITSN1;ITSN1 iso2	§971;§971	Intersectin-1	Q9Z0R4;Q9Z0R4-2	http://www.phosphosite.org/proteinAction.do?id=6575&showAllSites=true	194.2	GPVRKSTsIDTGPTE			STS*IDTGPTESPASLKR	2	913.93		36197			36287		35149	34964	36243	36586		37088	36285	36519	36658			62.6361			63.3306		62.913	63.1464	63.5095	63.0797		62.8603	62.7041	62.5218	63.3225			10.7423			9.91364		8.12901	8.67162	7.79317	10.0079		11.1938	10.5003	9.49757	11.6635			-0.0766			0.1532		0.0547	0.3611	0.3939	-0.2845		-0.4924	0.1751	0.0109	0.5471			0.0232889			0.036861		0.000143616	0.000234578	0.0418223	0.0434057		0.0548317	0.0366759	0.053295	0.0279759			2.749			2.653		1.703	1.813	2.038	2.382		2.893	3.027	2.663	2.697			1.39665			1.41244		1.18559	1.11224	0.990449	1.1845		1.32608	1.43791	1.32777	1.36068			0			0		0	0	0	0		0	0	0	0		mouse
3633	3630	Adaptor/scaffold	Itsn1;Itsn1	ITSN1;ITSN1 iso2	§971;§971	Intersectin-1	Q9Z0R4;Q9Z0R4-2	http://www.phosphosite.org/proteinAction.do?id=6575&showAllSites=true	194.2	GPVRKSTsIDTGPTE			STS*IDTGPTESPASLKR	2	913.93														36446																62.4145																11.2441																0.1641																0.0499984																2.514																1.422																0			mouse
3634	3631	Adaptor/scaffold	Itsn1;Itsn1	ITSN1;ITSN1 iso2	§979;§979	Intersectin-1	Q9Z0R4;Q9Z0R4-2	http://www.phosphosite.org/proteinAction.do?id=6575&showAllSites=true	194.2	IDTGPTEsPASLKRV			STSIDTGPTES*PASLKR	2	913.93						34938								34956								60.3829								60.2002								8.86012								9.93181								0.2407								-0.569								0.0888804								0.0890192								2.167								2.783								0.983339								1.1764								0								7			mouse
3635	3632	Adaptor/scaffold	Itsn1;Itsn1	ITSN1;ITSN1 iso2	§979;§979	Intersectin-1	Q9Z0R4;Q9Z0R4-2	http://www.phosphosite.org/proteinAction.do?id=6575&showAllSites=true	194.2	IDTGPTEsPASLKRV			STSIDTGPTES*PASLKR	2	913.93														34975																60.228																9.30016																-0.569																0.0731572																2.408																1.10714																7			mouse
3636	3633	Adaptor/scaffold	Itsn1;Itsn1	ITSN1;ITSN1 iso2	§979;§979	Intersectin-1	Q9Z0R4;Q9Z0R4-2	http://www.phosphosite.org/proteinAction.do?id=6575&showAllSites=true	194.2	IDTGPTEsPASLKRV			STSIDTGPTES*PASLKR	3	609.623	35680	34747			34774	34896	33736	33530	34792	35077	34739		34803	34952	35174		62.4742	60.4842			61.0698	60.3182	60.7711	60.9489	61.3699	60.8638	61.0001		60.5017	60.1948	61.0871		9.33819	9.31247			8.24795	10.4572	9.24033	9.54363	9.72816	10.0737	6.53313		8.59176	10.5346	10.1851		-0.1148	-0.5413			-0.3281	-0.164	-0.4593	-0.8202	-0.5741	-0.7054	0.4265		-0.1968	-0.1476	-0.4757		0.0976869	0.0703244			0.060127	0.0892063	0.0337882	0.0706196	0.0499123	0.0815066	0.0391491		0.0567677	0.0870116	0.0892837		3.125	3.125			2.79	3.445	2.672	2.72	3.209	3.161	2.146		3.069	3.59	3.227		1.08006	1.12472			1.06684	1.29937	1.22273	1.0798	0.952216	1.02607	0.866908		1.07809	1.32648	1.08176		4	11			4	11	4	4	24	24	4		4	11	11		mouse
3637	3634	Adaptor/scaffold	Itsn1;Itsn1	ITSN1;ITSN1 iso2	§979;§979	Intersectin-1	Q9Z0R4;Q9Z0R4-2	http://www.phosphosite.org/proteinAction.do?id=6575&showAllSites=true	194.2	IDTGPTEsPASLKRV			STSIDTGPTES*PASLKR	3	609.623		34719			34794			33581						34920				60.4418			61.1022			61.0457						60.1433				11.3675			8.9393			7.64016						9.49894				-0.5905			-0.0984			-0.9514						-0.1148				0.0823172			0.0630457			0.0315618						0.0362186				3.442			3.06			1.745						3.233				1.22292			1.18032			0.897515						1.18469				11			11			4						11			mouse
3638	3635	Adaptor/scaffold	Itsn1;Itsn1	ITSN1;ITSN1 iso2	1056;1056	Intersectin-1	Q9Z0R4;Q9Z0R4-2	http://www.phosphosite.org/proteinAction.do?id=6575&showAllSites=true	194.2	RLKDSEGsGTAGKTG			LKDSEGS*GTAGKTGSLGKKPEIAQVIASYAATGPEQLTLAPGQLILIR	5	983.929										95787																152.394																13.0306																-0.7013																0.000637553																3.902																1.11212																4							mouse
3639	3636	Adaptor/scaffold	Itsn1;Itsn1	ITSN1;ITSN1 iso2	1058;1058	Intersectin-1	Q9Z0R4;Q9Z0R4-2	http://www.phosphosite.org/proteinAction.do?id=6575&showAllSites=true	194.2	KDSEGSGtAGKTGSL			LKDSEGSGT*AGKTGSLGKKPEIAQVIASYAATGPEQLTLAPGQLILIR	5	983.929	97474																154.979																17.3363																0.1524																0.000802134																5.236																1.44318																6																mouse
3640	3637	Adaptor/scaffold	Itsn1;Itsn1	ITSN1;ITSN1 iso2	1062;1062	Intersectin-1	Q9Z0R4;Q9Z0R4-2	http://www.phosphosite.org/proteinAction.do?id=6575&showAllSites=true	194.2	GSGTAGKtGSLGKKP			T*GSLGKKPEIAQVIASYAATGPEQLTLAPGQLILIR	3	1262.36				104369											103611					166.087											166.125					18.0048											13.6003					-0.8239											4.5074					0.00097979											0.000504875					4.94											4.573					1.4393											0.420266					0											0		mouse
3641	3638	Adaptor/scaffold	Itsn1;Itsn1	ITSN1;ITSN1 iso2	1062;1062	Intersectin-1	Q9Z0R4;Q9Z0R4-2	http://www.phosphosite.org/proteinAction.do?id=6575&showAllSites=true	194.2	GSGTAGKtGSLGKKP			T*GSLGKKPEIAQVIASYAATGPEQLTLAPGQLILIR	4	947.021														104188																165.983																7.29158																3.9175																0.000116444																5.878																0.297156																0			mouse
3642	3639	Adaptor/scaffold	Itsn1;Itsn1	ITSN1;ITSN1 iso2	1064;1064	Intersectin-1	Q9Z0R4;Q9Z0R4-2	http://www.phosphosite.org/proteinAction.do?id=6575&showAllSites=true	194.2	GTAGKTGsLGKKPEI			LKDSEGSGTAGKTGS*LGKKPEIAQVIASYAATGPEQLTLAPGQLILIR	5	983.929		95334			95884		96207		96199		96501	97601				96062		152.077			153.264		156.958		154.012		153.13	152.825				153.6		13.1599			15.0088		8.28233		10.2832		11.6144	17.5129				11.032		0.2541			-0.996		1.9818		0.7216		-0.0305	1.1383				-0.1321		9.52421e-05			0.00227066		0.00226096		0.00127748		0.000458813	0.00194141				0.0024638		4			4.459		1.711		2.244		3.998	4.741				3.193		1.2688			1.25688		0.867126		0.955367		1.1946	1.29578				1.18904		6			6		0		0		6	0				4	mouse
3643	3640	Adaptor/scaffold	Itsn1;Itsn1	ITSN1;ITSN1 iso2	1064;1064	Intersectin-1	Q9Z0R4;Q9Z0R4-2	http://www.phosphosite.org/proteinAction.do?id=6575&showAllSites=true	194.2	GTAGKTGsLGKKPEI			TGS*LGKKPEIAQVIASYAATGPEQLTLAPGQLILIR	3	1262.36											104664																166.209																10.9172																1.9725																0.0113619																3.055																0.716606																0						mouse
3644	3641	Adaptor/scaffold	Itsn1;Itsn1	ITSN1;ITSN1 iso2	1064;1064	Intersectin-1	Q9Z0R4;Q9Z0R4-2	http://www.phosphosite.org/proteinAction.do?id=6575&showAllSites=true	194.2	GTAGKTGsLGKKPEI			TGS*LGKKPEIAQVIASYAATGPEQLTLAPGQLILIR	4	947.021			103951	104404	103971	104339	102070		103816	104232		106038	103674		103609				166.225	166.137	166.251	165.945	166.661		166.276	166.073		166.185	166.026		166.119				8.49894	12.4737	7.65758	8.28567	8.63451		8.54516	10.0862		6.30016	12.3747		11.9172				1.4994	0.8976	1.7529	0.264	1.6578		0.095	1.5417		2.2069	2.9144		3.0939				0.000160944	0.0202455	0.108868	0.000603636	0.128575		0.00035541	5.24782e-05		0.0109204	0.120296		0.0322292				5.247	4.85	4.917	6.012	5.255		3.089	5.702		5.444	4.921		6.348				0.801727	1.17696	0.783014	1.11576	1.07364		0.980772	0.829778		0.488847	0.885621		0.650938				0	0	0	0	0		0	0		0	0		0		mouse
3645	3642	Adaptor/scaffold	Itsn1;Itsn1	ITSN1;ITSN1 iso2	1078;1078	Intersectin-1	Q9Z0R4;Q9Z0R4-2	http://www.phosphosite.org/proteinAction.do?id=6575&showAllSites=true	194.2	IAQVIASyAATGPEQ			TGSLGKKPEIAQVIASY*AATGPEQLTLAPGQLILIR	3	1262.36						104396																166.043																9.09854																-1.5289																0.0046201																1.779																0.64958																0											mouse
3646	3643	Adaptor/scaffold	Itsn1;Itsn1	ITSN1;ITSN1 iso2	1078;1078	Intersectin-1	Q9Z0R4;Q9Z0R4-2	http://www.phosphosite.org/proteinAction.do?id=6575&showAllSites=true	194.2	IAQVIASyAATGPEQ			TGSLGKKPEIAQVIASY*AATGPEQLTLAPGQLILIR	4	947.021															103653																166.196																6.65561																3.0411																0.00117048																2.003																0.304778																0		mouse
3647	3644	Adaptor/scaffold	Itsn1;Itsn1	ITSN1;ITSN1 iso2	1081;1081	Intersectin-1	Q9Z0R4;Q9Z0R4-2	http://www.phosphosite.org/proteinAction.do?id=6575&showAllSites=true	194.2	VIASYAAtGPEQLTL			TGSLGKKPEIAQVIASYAAT*GPEQLTLAPGQLILIR	3	1262.36								100229																166.104																8.35067																3.5172																0.0130313																1.274																0.539387																0									mouse
3648	3645	Adaptor/scaffold	Itsn1;Itsn1	ITSN1;ITSN1 iso2	348;348	Intersectin-1	Q9Z0R4;Q9Z0R4-2	http://www.phosphosite.org/proteinAction.do?id=6575&showAllSites=true	194.2	PEKKLPVtFEDKKRE			SGSGMSVISSSSVDQRLPEEPSSEDEQQPEKKLPVT*FEDK	4	1111.77			61786			61712									61963				101.347			100.134									101.226				4.77469			4.06601									5.09098				0.5217			0.1169									0.4767				0.0888069			0.0107551									0.20597				1.875			1.714									1.934				0.664795			0.749971									0.673554				3			8									16		mouse
3649	3646	Adaptor/scaffold	Itsn1;Itsn1	ITSN1;ITSN1 iso2	348;348	Intersectin-1	Q9Z0R4;Q9Z0R4-2	http://www.phosphosite.org/proteinAction.do?id=6575&showAllSites=true	194.2	PEKKLPVtFEDKKRE			SGSGMSVISSSSVDQRLPEEPSSEDEQQPEKKLPVT*FEDK	5	889.614											61875				61908												100.948				101.142												7.01773				8.48545												2.4393				-1.4725												0.0316126				0.0461716												2.584				3.42												0.560151				0.695044												2				4		mouse
3650	3647	Adaptor/scaffold	Itsn1;Itsn1	ITSN1;ITSN1 iso2	638;638	Intersectin-1	Q9Z0R4;Q9Z0R4-2	http://www.phosphosite.org/proteinAction.do?id=6575&showAllSites=true	194.2	QKEQERKsLELEKQK			EQERKS*LELEKQKEDAQR	4	581.787												17165																31.6053																8.97062																-0.3953																0.451046																2.613																1.20759																1000					mouse
3651	3648	Adaptor/scaffold	Itsn1;Itsn1;Obscn;Obscn;Obscn	ITSN1;ITSN1 iso2;OBSCN;OBSCN iso2;OBSCN iso3	§685;§685;6927;96;96	Intersectin-1	Q9Z0R4;Q9Z0R4-2;A2AAJ9;A2AAJ9-2;A2AAJ9-3	http://www.phosphosite.org/proteinAction.do?id=6575&showAllSites=true	194.2	DRLKREDsVRKKEAE			REDS*VR	2	421.182												2132																4.43144																3.70997																0.095																0.0314034																0.804																1.27788																1000					mouse
3652	3649	Adaptor/scaffold	Itsn2	ITSN2	1263	Intersectin-2	Q9Z0R6	http://www.phosphosite.org/proteinAction.do?id=2736&showAllSites=true	188.8	ELSHMQAyIRFCSCQ			KTGGEKM#PVQMIGDILAAELSHMQAY*IR	3	1061.85								2283																4.81909																3.91364																1.4126																0.00269575																0.63																0.524765																2									mouse
3653	3650	Adaptor/scaffold	Itsn2;Itsn2	ITSN2;ITSN2 iso2	§255;§255	Intersectin-2	Q9Z0R6;Q9Z0R6-2	http://www.phosphosite.org/proteinAction.do?id=2736&showAllSites=true	188.8	KYRQKFNsLDKGMSG			QKFNS*LDKGMSGYLSGFQAR	3	772.028	69546				68399	68376			68743		68798		68413	68478	68693	68834	112.662				111.093	110.055			111.802		111.192		110.374	110.051	111.288	111.391	11.7144				11.5513	11.1319			12.7747		5.02595		12.5817	13.3778	10.7932	4.49485	0.1943				-0.7383	-0.2332			0.0389		-0.557		-0.6606	-0.5052	-0.6606	-1.0751	0.634653				0.659299	0.633639			0.652988		0.291543		0.662614	0.683868	0.58551	0.102455	3.699				3.216	3.408			3.568		1.859		3.468	3.562	2.884	1.628	1.28299				1.32023	1.34202			1.34605		0.733301		1.35566	1.40872	1.11852	0.632595	8				8	4			8		4		8	13	4	1	mouse
3654	3651	Adaptor/scaffold	Itsn2;Itsn2	ITSN2;ITSN2 iso2	§843;§843	Intersectin-2	Q9Z0R6;Q9Z0R6-2	http://www.phosphosite.org/proteinAction.do?id=2736&showAllSites=true	188.8	TVSPGSVsPIHGQGQ			TVSPGSVS*PIHGQGQAVENLK	3	729.026	48034	46855	46960	47551	46928	47060	45712	45355	47067	47198	47124	47926	46968	47096	47351	47484	80.7436	78.5328	79.2892	78.8891	79.1488	78.3324	78.9157	78.8861	79.5904	78.8296	79.1628	78.7549	78.4885	78.1961	79.3108	79.3808	8.52578	10.451	10.3799	9.02965	6.83565	9.77989	4.31069	6.25806	6.21467	11.8928	5.79588	7.79317	7.90309	7.84466	7.22185	8.16622	-0.0549	-0.2058	-0.0686	0.2058	-0.2743	0.0686	-0.4389	-0.192	-0.0686	-0.1646	0.0823	-0.3978	0.0412	-0.2195	-0.1235	0.4115	0.176829	0.159141	0.139862	0.138406	0.130573	0.14462	0.157294	0.108869	0.105742	0.148843	0.133238	0.083083	0.178871	0.163476	0.135279	0.200702	2.597	2.992	3.235	3.065	2.15	3.238	1.439	1.776	2.075	3.319	1.953	2.528	2.654	2.491	2.274	2.476	1.02404	1.19059	1.25562	1.16907	0.957608	1.24578	0.937286	0.97274	0.907225	1.23414	0.849518	0.995773	1.07249	1.0615	0.930143	1.08247	11	11	11	11	0	11	4	11	11	11	0	11	11	11	11	11	mouse
3655	3652	Adaptor/scaffold	Kifap3;Kifap3	KIFAP3;KIFAP3 iso2	§102;§102	Kinesin-associated protein 3	P70188;P70188-2	http://www.phosphosite.org/proteinAction.do?id=7128&showAllSites=true	91.2	YLQNRRDsLPGKEKK	PKACA		RDS*LPGK	2	426.702		14365										14483		14307				27.3568										27.2571		26.627				4.19928										4.09528		4.52724				-0.539										-0.4687		-0.3281				0.0350552										0.00553193		0.0535449				0.97										1.28		1.399				1.22173										1.3392		1.56709				1000										1000		1000			mouse
3656	3653	Adaptor/scaffold	Kifap3;Kifap3	KIFAP3;KIFAP3 iso2	§102;§102	Kinesin-associated protein 3	P70188;P70188-2	http://www.phosphosite.org/proteinAction.do?id=7128&showAllSites=true	91.2	YLQNRRDsLPGKEKK	PKACA		RDS*LPGKEK	2	555.271	10044		9763		10237				9916		9704				10992		21.2302		20.4417		20.9592				20.5929		21.0704				20.9181		5.62525		4.96658		5.13194				5.31069		5.42946				5.24413		-0.4322		-0.4142		-0.4682				-0.5403		-0.4502				-0.4322		0.243464		0.166977		0.258741				0.236812		0.238433				0.230156		1.848		1.216		1.584				1.842		1.583				1.753		1.35306		1.12287		1.35856				1.17781		1.2608				1.2284		1000		1000		1000				1000		1000				1000		mouse
3657	3654	Adaptor/scaffold	Kifap3;Kifap3	KIFAP3;KIFAP3 iso2	§102;§102	Kinesin-associated protein 3	P70188;P70188-2	http://www.phosphosite.org/proteinAction.do?id=7128&showAllSites=true	91.2	YLQNRRDsLPGKEKK	PKACA		RDS*LPGKEK	2	555.271	10103								9957								21.3315								20.6873								5.49894								5.02687								-0.6123								-0.7204								0.127854								0.193331								1.411								1.276								1.16488								1.00836								1000								1000								mouse
3658	3655	Adaptor/scaffold	Kifap3;Kifap3	KIFAP3;KIFAP3 iso2	§102;§102	Kinesin-associated protein 3	P70188;P70188-2	http://www.phosphosite.org/proteinAction.do?id=7128&showAllSites=true	91.2	YLQNRRDsLPGKEKK	PKACA		RDS*LPGKEK	3	370.517	10041		9779	11131		11001			9903	11257	9709	11251		11077	10990	11273	21.226		20.4698	21.5815		21.3818			20.5658	21.7662	21.077	21.9945		21.2123	20.9122	21.4375	6.62525		6.47237	6.81248		6.84771			6.61439	6.88941	6.96658	6.29757		6.77989	6.22475	6.47496	-0.1889		-0.108	-0.2429		-0.1619			-0.1619	-0.108	0.054	-0.2159		-0.1349		-0.108	0.198417		0.168149	0.10792		0.146921			0.177718	0.134531	0.149589	0.170006		0.198141	0.217175	0.190443	1.622		1.534	1.598		1.544			1.495	1.538	1.583	1.43		1.524	1.382	1.465	1.14851		1.24466	1.27984		1.30419			1.09174	1.16855	1.18575	1.20415		1.27501	1.09898	1.32046	1000		1000	1000		1000			1000	1000	1000	1000		1000	1000	1000	mouse
3659	3656	Adaptor/scaffold	Kifap3;Kifap3	KIFAP3;KIFAP3 iso2	§102;§102	Kinesin-associated protein 3	P70188;P70188-2	http://www.phosphosite.org/proteinAction.do?id=7128&showAllSites=true	91.2	YLQNRRDsLPGKEKK	PKACA		RDS*LPGKEKK	2	619.319	5326													8652	8472	8805	11.7302													17.3193	16.4497	17.0292	5.08513													6.85078	5.76447	5.18642	-0.2422													-0.436	-0.2906	-0.6459	0.202378													0.220515	0.146354	0.132554	1.18													1.688	1.267	1.038	0.882593													1.11176	0.895987	0.871978	1000													1000	1000	1000	mouse
3660	3657	Adaptor/scaffold	Kifap3;Kifap3	KIFAP3;KIFAP3 iso2	§102;§102	Kinesin-associated protein 3	P70188;P70188-2	http://www.phosphosite.org/proteinAction.do?id=7128&showAllSites=true	91.2	YLQNRRDsLPGKEKK	PKACA		RDS*LPGKEKK	3	413.215	5225		5675		7337	8887	7365	7573	5395		6952			8603	8428	8761	11.4881		12.1209		15.8151	18.1516	15.5985	16.5975	11.7339		16.2121			17.2272	16.3364	16.9502	6.45842		5.22841		7.82391	5.82102	5.4698	5.97881	5.97062		6.04769			5.34486	6.41908	6.43063	-0.5808		-0.242		-0.2178	-0.242	-0.968	-0.4356	-0.1694		-0.1936			-0.3388	-0.3146	-0.3146	0.276346		0.172763		0.361486	0.263616	0.219788	0.335203	0.369076		0.361198			0.167008	0.357574	0.296214	1.94		1.623		2.2	1.795	1.314	2.032	2.048		1.89			1.593	2.104	1.993	1.07794		1.14357		1.42952	1.26045	0.843281	1.0831	1.10191		1.21665			1.13555	1.13505	1.33798	1000		1000		1000	1000	1000	1000	1000		1000			1000	1000	1000	mouse
3661	3658	Adaptor/scaffold	Kifap3;Kifap3	KIFAP3;KIFAP3 iso2	§102;§102	Kinesin-associated protein 3	P70188;P70188-2	http://www.phosphosite.org/proteinAction.do?id=7128&showAllSites=true	91.2	YLQNRRDsLPGKEKK	PKACA		RDS*LPGKEKK	3	413.215	5428																11.9925																3.98716																-0.1936																0.0184398																1.561																0.956509																1000																mouse
3662	3659	Adaptor/scaffold	Kifap3;Kifap3	KIFAP3;KIFAP3 iso2	§102;§102	Kinesin-associated protein 3	P70188;P70188-2	http://www.phosphosite.org/proteinAction.do?id=7128&showAllSites=true	91.2	YLQNRRDsLPGKEKK	PKACA		RDS*LPGKEKK	4	310.163		8886			7213						6960	8850				8774		18.3572			15.5568						16.226	18.2059				16.9709		5.05061			5.88606						6.67572	6.11014				6.1798		-0.1934			-0.2257						-0.1612	1.1607				-0.2257		0.23189			0.269726						0.405215	0.31183				0.295034		1.34			1.225						1.727	1.727				1.846		1.14872			1.08592						1.13586	1.03516				1.21116		1000			1000						1000	1000				1000	mouse
3663	3660	Adaptor/scaffold	Kifap3;Kifap3	KIFAP3;KIFAP3 iso2	§60;§60	Kinesin-associated protein 3	P70188;P70188-2	http://www.phosphosite.org/proteinAction.do?id=7128&showAllSites=true	91.2	QKIIRLKsLNANTDI	MARK1	TRIM46	LKS*LNANTDITSLAR	3	566.293	57957	56517	56952	57380		56818			57142	57059	57060	57939	56873	56983	57106	57271	95.4219	93.0302	94.1682	93.4356		92.9153			94.5372	93.5277	93.8613	93.4693	93.2073	92.947	94.0029	94.0665	7.6216	9.45967	8.7167	8.52143		7.87615			6.65561	9.15181	8.6073	8.94692	8.77211	8.31966	8.89279	8.64016	-0.2119	0.0353	0.3708	-0.1413		-0.2825			0.3179	0.106	-0.1766	-0.5474	-0.7593	-0.6534	-0.1942	-0.3355	0.156417	0.221376	0.207661	0.170079		0.200206			0.0888146	0.197231	0.154129	0.181267	0.300025	0.185701	0.199507	0.215305	3.478	3.739	3.32	3.529		3.862			2.495	3.508	3.437	3.386	2.447	3.502	3.548	3.452	1.19206	1.40976	1.34651	1.35514		1.36851			0.967062	1.2329	1.2289	1.20275	1.11891	1.19043	1.23214	1.27246	40	31	15	22		31			5	31	15	9	9	40	22	31	mouse
3664	3661	Adaptor/scaffold	Kifap3;Kifap3	KIFAP3;KIFAP3 iso2	§60;§60	Kinesin-associated protein 3	P70188;P70188-2	http://www.phosphosite.org/proteinAction.do?id=7128&showAllSites=true	91.2	QKIIRLKsLNANTDI	MARK1	TRIM46	LKS*LNANTDITSLAR	3	566.293											57132																93.965																6																-0.1766																0.0999805																1.844																0.893012																1						mouse
3665	3662	Adaptor/scaffold	Lamtor1	LAMTOR1	§26	Ragulator complex protein LAMTOR1	Q9CQ22	http://www.phosphosite.org/proteinAction.do?id=6785&showAllSites=true	17.7	RKLLLDPsSTPTKAL			KLLLDPS*STPTKALNGAEPNYHSLPSAR	4	765.141					59869																98.3408																4.64397																-1.1632																0.101496																1.552																0.663299																5												mouse
3666	3663	Adaptor/scaffold	Lamtor1	LAMTOR1	§26	Ragulator complex protein LAMTOR1	Q9CQ22	http://www.phosphosite.org/proteinAction.do?id=6785&showAllSites=true	17.7	RKLLLDPsSTPTKAL			LLLDPS*STPTK	2	626.315							53861																91.1664																5.84466																-0.1118																0.19822																1.986																1.29906																7										mouse
3667	3664	Adaptor/scaffold	Lamtor1	LAMTOR1	§26	Ragulator complex protein LAMTOR1	Q9CQ22	http://www.phosphosite.org/proteinAction.do?id=6785&showAllSites=true	17.7	RKLLLDPsSTPTKAL			LLLDPS*STPTKALNGAEPNYHSLPSAR	3	977.153						65314																105.513																9.97062																0.2763																																3.264																1.13105																0											mouse
3668	3665	Adaptor/scaffold	Lamtor1	LAMTOR1	§27	Ragulator complex protein LAMTOR1	Q9CQ22	http://www.phosphosite.org/proteinAction.do?id=6785&showAllSites=true	17.7	KLLLDPSsTPTKALN			KLLLDPSS*TPTK	3	460.578								45540																79.1621																8.77469																-0.4559																0.450247																2.758																1.23305																7									mouse
3669	3666	Adaptor/scaffold	Lamtor1	LAMTOR1	§27	Ragulator complex protein LAMTOR1	Q9CQ22	http://www.phosphosite.org/proteinAction.do?id=6785&showAllSites=true	17.7	KLLLDPSsTPTKALN			KLLLDPSS*TPTKALNGAEPNYHSLPSAR	4	765.141	60760	59593	59978	60469			58454		59961	59734	59852		59594	59894	59900	60076	99.5387	97.5584	98.6371	97.9744			98.0486		98.6901	97.465	97.9695		97.2226	97.2486	98.1388	98.2157	15.5186	6.31785	13.2182	7.5986			10.2457		15.0953	14.1427	12.0783		13.1574	15.6402	15.4134	12.2757	-0.3529	-0.1176	-0.4313	-0.2353			0.9671		0.1438	-0.1176	0.0523		0.1176	-0.2614	-0.2483	0.2091		0.359707		0.412264													4.715	2.148	4.553	2.574			2.697		5.203	5.005	4.689		4.605	5.075	4.844	4.732	1.39489	1.03598	1.31041	1.13781			1.13231		1.42913	1.40889	1.31665		1.41384	1.49694	1.36573	1.42024	0	0	4	3			0		0	0	0		0	4	0	0	mouse
3670	3667	Adaptor/scaffold	Lamtor1	LAMTOR1	§27	Ragulator complex protein LAMTOR1	Q9CQ22	http://www.phosphosite.org/proteinAction.do?id=6785&showAllSites=true	17.7	KLLLDPSsTPTKALN			KLLLDPSS*TPTKALNGAEPNYHSLPSAR	4	765.141		59303											59841					97.126											97.5961					13.857											6.21753					-0.5751											-1.137																0.295562					4.887											2.378					1.42392											0.79269					0											0				mouse
3671	3668	Adaptor/scaffold	Lamtor1	LAMTOR1	§27	Ragulator complex protein LAMTOR1	Q9CQ22	http://www.phosphosite.org/proteinAction.do?id=6785&showAllSites=true	17.7	KLLLDPSsTPTKALN			LLLDPSS*TPTK	2	626.315		54995																90.7384																5.90658																0.1118																0.222602																2.271																1.31436																0															mouse
3672	3669	Adaptor/scaffold	Lamtor1	LAMTOR1	§27	Ragulator complex protein LAMTOR1	Q9CQ22	http://www.phosphosite.org/proteinAction.do?id=6785&showAllSites=true	17.7	KLLLDPSsTPTKALN			LLLDPSS*TPTKALNGAEPNYHSLPSAR	3	977.153													65275																105.704																13.3143																-1.8523																																3.638																0.979308																0				mouse
3673	3670	Adaptor/scaffold	Lamtor1	LAMTOR1	§27	Ragulator complex protein LAMTOR1	Q9CQ22	http://www.phosphosite.org/proteinAction.do?id=6785&showAllSites=true	17.7	KLLLDPSsTPTKALN			LLLDPSS*TPTKALNGAEPNYHSLPSAR	4	733.117								63399																106.191																5.84164																0.1228																0.283917																2.133																0.961861																0									mouse
3674	3671	Adaptor/scaffold	Lamtor1	LAMTOR1	§28	Ragulator complex protein LAMTOR1	Q9CQ22	http://www.phosphosite.org/proteinAction.do?id=6785&showAllSites=true	17.7	LLLDPSStPTKALNG			KLLLDPSST*PTK	3	460.578	48039	46881	47057	47541	47054	47077	45863		47104	47214	47201	47923	47070	47186	47461	47569	80.75	78.5696	79.4284	78.8724	79.3325	78.358	79.1396		79.6441	78.8504	79.2729	78.7511	78.6369	78.3292	79.4738	79.4999	8.53462	7.68613	8.07263	7.56225	9.0804	8.87615	8.42597		8.33536	8.73993	7.88273	8.10735	8.51428	8.71444	7.86012	9.30016	-0.2388	-0.5211	-0.0868	-0.304	-0.1954	-0.0651	-0.3474		-0.0651	-0.2823	-0.0217	-0.2823	-0.4994	-0.0217	-0.3908	-0.1303	0.396937	0.310875	0.350476	0.287617	0.470632	0.441356	0.450635		0.387533	0.415694	0.342893	0.379388	0.408164	0.407603	0.326565	0.463755	2.957	2.726	3.006	2.688	3.122	3.07	2.377		3.09	3.181	3.074	2.944	3.102	3.077	3.129	3.093	1.23406	1.2581	1.3871	1.35125	1.46591	1.50137	1.33954		1.25986	1.31456	1.28002	1.33514	1.32661	1.4187	1.19084	1.51095	7	7	7	7	7	7	7		7	7	5	7	7	7	7	7	mouse
3675	3672	Adaptor/scaffold	Lamtor1	LAMTOR1	§28	Ragulator complex protein LAMTOR1	Q9CQ22	http://www.phosphosite.org/proteinAction.do?id=6785&showAllSites=true	17.7	LLLDPSStPTKALNG			KLLLDPSST*PTKALNGAEPNYHSLPSAR	3	1019.85	60820		59860							59749						60127	99.6274		98.4578							97.4867						98.2899	12.5498		9.89963							12.2034						10.6904	0.5687		0.6668							0.9413						-0.049																	3.431		3.323							3.378						3.744	1.06695		0.937986							1.0017						1.17032	0		0							0						0	mouse
3676	3673	Adaptor/scaffold	Lamtor1	LAMTOR1	§28	Ragulator complex protein LAMTOR1	Q9CQ22	http://www.phosphosite.org/proteinAction.do?id=6785&showAllSites=true	17.7	LLLDPSStPTKALNG			KLLLDPSST*PTKALNGAEPNYHSLPSAR	4	765.141			59797		59676	59577		57868	59938					59711					98.3613		98.0524	96.9629		97.7967	98.6547					96.9563					15.5243		13.644	14.699		10.8097	14.3635					15.3757					0.1307		0.3398	-0.1438		-0.1568	0.1568					-0.3659																					5.042		4.423	4.525		3.581	3.924					4.872					1.60358		1.42973	1.53821		1.13891	1.33669					1.5034					0		0	0		0	0					0			mouse
3677	3674	Adaptor/scaffold	Lamtor1	LAMTOR1	§28	Ragulator complex protein LAMTOR1	Q9CQ22	http://www.phosphosite.org/proteinAction.do?id=6785&showAllSites=true	17.7	LLLDPSStPTKALNG			LLLDPSST*PTK	2	626.315	56431		55345	55783	55282	55288		53511	55462	55463	55503	56326	55269	55435	55554	55742	93.0917		91.7347	91.068	91.565	90.5774		91.2628	92.028	91.1109	91.5195	91.0302	90.8065	90.5937	91.6195	91.7284	6.16877		6.25026	6.18442	5.98297	5.94692		5.96257	5.97469	6.10735	6.39794	6.27246	5.96257	5.79588	6.20066	5.85699	0.5588			-0.0319	-0.1437	0.2395		0.3193	-0.1437	0.0798	-0.0798	0.0798	-0.0958	0.0798	0.1277	-0.0958	0.237201		0.262581	0.253288	0.239549	0.217798		0.247955	0.231749	0.246187	0.287166	0.246203	0.214075	0.244134	0.254366	0.221329	2.073		2.42	2.036	1.99	1.987		1.823	2.273	2.04	2.172	2.037	1.993	2.244	2.086	1.997	1.29606		1.4654	1.47543	1.37492	1.3829		1.24002	1.22579	1.30403	1.38165	1.32003	1.32325	1.42516	1.35423	1.36501	0		0	0	0	0		0	0	0	0	0	0	0	0	0	mouse
3678	3675	Adaptor/scaffold	Lamtor1	LAMTOR1	§28	Ragulator complex protein LAMTOR1	Q9CQ22	http://www.phosphosite.org/proteinAction.do?id=6785&showAllSites=true	17.7	LLLDPSStPTKALNG			LLLDPSST*PTKALNGAEPNYHSLPSAR	3	977.153	66534	64938	65429						65733	65387		66389		65323	65676		108.165	105.52	106.802						107.296	105.888		105.837		105.364	106.794		7.36957	12.6655	10.9208						9.09151	10.5017		11.1319		9.92812	9.63078		-0.0614	-0.655	1.1974						-0.0307	-0.0512		0.8085		-2.6608	1.0029		0.424102																2	3.85	3.246						2.487	3.443		3.208		3.058	3.05		0.922896	1.18966	0.916312						0.934684	1.11615		1.02644		0.605944	0.868706		0	0	3						0	3		0		0	0		mouse
3679	3676	Adaptor/scaffold	Lamtor1	LAMTOR1	§28	Ragulator complex protein LAMTOR1	Q9CQ22	http://www.phosphosite.org/proteinAction.do?id=6785&showAllSites=true	17.7	LLLDPSStPTKALNG			LLLDPSST*PTKALNGAEPNYHSLPSAR	3	977.153		64982												65433	65604			105.586												105.528	106.689			14.567												9.36251	10.3279			-0.655												2.4868	0.9824																			3.961												3.01	3.188			1.28738												0.597104	0.954835			5												5	0		mouse
3680	3677	Adaptor/scaffold	Lamtor1	LAMTOR1	§28	Ragulator complex protein LAMTOR1	Q9CQ22	http://www.phosphosite.org/proteinAction.do?id=6785&showAllSites=true	17.7	LLLDPSStPTKALNG			LLLDPSST*PTKALNGAEPNYHSLPSAR	4	733.117																65655																106.617																7.81816																0.3547																																2.609																1.04879																0	mouse
3681	3678	Adaptor/scaffold	Lamtor1	LAMTOR1	§30	Ragulator complex protein LAMTOR1	Q9CQ22	http://www.phosphosite.org/proteinAction.do?id=6785&showAllSites=true	17.7	LDPSSTPtKALNGAE			KLLLDPSSTPT*KALNGAEPNYHSLPSAR	4	765.141		61585																100.504																5.35853																2.3656																0.13007																2.405																0.421431																4															mouse
3682	3679	Adaptor/scaffold	Lpp;Lpp	LPP;LPP iso5	§116;§116	Lipoma-preferred partner homolog	Q8BFW7;Q8BFW7-5	http://www.phosphosite.org/proteinAction.do?id=2765&showAllSites=true	65.8	KTLEERRsSLDAEID			RS*SLDAEIDSLTSILADLECSSPYKPRPPQGSASSIASPPVSTPVTGHKR	6	891.279			100197			100281		96854						99985					160.117			159.134		160.087						158.941					13.251			5.59517		7.5784						15.9031					1.4361			0.9425		1.2566						2.1205					0.000693663			0.002407		0.000647543						0.00064767					4.339			1.402		3.052						4.463					1.15842			0.90416		0.800467						1.162					0			0		0						0			mouse
3683	3680	Adaptor/scaffold	Lpp;Lpp	LPP;LPP iso5	§117;§117	Lipoma-preferred partner homolog	Q8BFW7;Q8BFW7-5	http://www.phosphosite.org/proteinAction.do?id=2765&showAllSites=true	65.8	TLEERRSsLDAEIDS			RSS*LDAEIDSLTSILADLECSSPYKPRPPQGSASSIASPPVSTPVTGHK	5	1038.11			103828	104174	103824	103962		100063					103407	103893					166.032	165.745	166.022	165.294		165.825					165.596	165.464					14.58	11.7878	14.9914	10.8601		8.31605					4.78781	4.88606					2.2445	3.41	3.7857	2.0036		3.1114					2.9862	0.5683					0.0371374	0.0434422	0.0266579	0.0260924		0.121214					0.125609	0.00068111					4.811	3.449	4.672	3.242		1.946					1.305	1.345					0.965062	0.599244	0.789391	0.877548		0.649914					0.422211	0.77193					0	0	0	0		0					0	0			mouse
3684	3681	Adaptor/scaffold	Lpp;Lpp	LPP;LPP iso5	§117;§117	Lipoma-preferred partner homolog	Q8BFW7;Q8BFW7-5	http://www.phosphosite.org/proteinAction.do?id=2765&showAllSites=true	65.8	TLEERRSsLDAEIDS			RSS*LDAEIDSLTSILADLECSSPYKPRPPQGSASSIASPPVSTPVTGHKR	5	1069.33	102006	99926			100482	100108									99816		162.068	159.322			160.512	158.851									159.814		4.5867	8.73518			7.43415	4.66555									5.65758		-0.2993	0.318			0.2431	-0.1216									1.5617		0.0380254	0.0419712			0.0509982	0.023154									0.0537299		1.924	2.104			1.561	1.759									1.648		0.734391	1.00945			1.02246	0.90027									0.551388		0	0			0	0									0		mouse
3685	3682	Adaptor/scaffold	Lpp;Lpp	LPP;LPP iso5	§117;§117	Lipoma-preferred partner homolog	Q8BFW7;Q8BFW7-5	http://www.phosphosite.org/proteinAction.do?id=2765&showAllSites=true	65.8	TLEERRSsLDAEIDS			RSS*LDAEIDSLTSILADLECSSPYKPRPPQGSASSIASPPVSTPVTGHKR	5	1069.33						100118																158.873																9.60033																-0.0187																0.0349078																1.954																1.20154																0											mouse
3686	3683	Adaptor/scaffold	Lpp;Lpp	LPP;LPP iso5	§117;§117	Lipoma-preferred partner homolog	Q8BFW7;Q8BFW7-5	http://www.phosphosite.org/proteinAction.do?id=2765&showAllSites=true	65.8	TLEERRSsLDAEIDS			RSS*LDAEIDSLTSILADLECSSPYKPRPPQGSASSIASPPVSTPVTGHKR	6	891.279	101943	99973	100541	100416	100518	100525				100242	100837		99521	100325	100258	100528	161.969	159.391	160.665	159.424	160.57	159.547				159.478	159.948		159.031	159.509	160.542	160.713	13.8327	17.0278	15.9666	14.618	14.1355	12.6861				10.1851	10.8268		4.42136	15	8.31336	16.8097	1.5596	0.9088	0.1234	3.983	0.819	2.1093				1.3127	-0.2132		1.3464	0.8864	3.0518	1.0547	0.0230182	0.0453429	0.217522	0.0181534	0.022851	0.000494955				0.000840547	0.220112		0.0713981	0.0202131	0.227309	0.0180743	4.667	5.164	3.901	5.434	4.457	3.137				3.462	3.599		1.098	3.896	2.702	5.11	1.06275	1.45039	1.65271	0.75277	1.36811	1.05969				0.949939	1.24299		0.716412	1.37011	0.533227	1.43949	0	0	0	0	0	0				0	0		0	0	0	0	mouse
3687	3684	Adaptor/scaffold	Lpp;Lpp	LPP;LPP iso5	§117;§117	Lipoma-preferred partner homolog	Q8BFW7;Q8BFW7-5	http://www.phosphosite.org/proteinAction.do?id=2765&showAllSites=true	65.8	TLEERRSsLDAEIDS			RSS*LDAEIDSLTSILADLECSSPYKPRPPQGSASSIASPPVSTPVTGHKR	6	891.279		99886												100418	99815	100857		159.259												159.659	159.809	161.24		15.8601												8.23582	16.3947	13.5346		0.6283												-0.0112	0.8751	1.3352		0.0426455												0.281961	0.0207183	0.169901		5.197												3.132	4.721	3.903		1.44384												1.23758	1.29319	1.24672		0												0	0	0	mouse
3688	3685	Adaptor/scaffold	Lpp;Lpp	LPP;LPP iso5	§117;§117	Lipoma-preferred partner homolog	Q8BFW7;Q8BFW7-5	http://www.phosphosite.org/proteinAction.do?id=2765&showAllSites=true	65.8	TLEERRSsLDAEIDS			RSS*LDAEIDSLTSILADLECSSPYKPRPPQGSASSIASPPVSTPVTGHKR	6	891.279		100219																159.79																7.51856																-0.2805																0.1903																3.591																1.15508																0															mouse
3689	3686	Adaptor/scaffold	Lpp;Lpp	LPP;LPP iso5	124;124	Lipoma-preferred partner homolog	Q8BFW7;Q8BFW7-5	http://www.phosphosite.org/proteinAction.do?id=2765&showAllSites=true	65.8	SLDAEIDsLTSILAD			RSSLDAEIDS*LTSILADLECSSPYKPRPPQGSASSIASPPVSTPVTGHKR	5	1069.33			100224																160.159																6.85078																1.3373																0.00133465																1.673																0.696285																0														mouse
3690	3687	Adaptor/scaffold	Lpp;Lpp	LPP;LPP iso5	126;126	Lipoma-preferred partner homolog	Q8BFW7;Q8BFW7-5	http://www.phosphosite.org/proteinAction.do?id=2765&showAllSites=true	65.8	DAEIDSLtSILADLE			RSSLDAEIDSLT*SILADLECSSPYKPRPPQGSASSIASPPVSTPVTGHKR	5	1069.33														100121																159.161																7.93181																-0.318																0.000928047																1.788																0.992863																0			mouse
3691	3688	Adaptor/scaffold	Lpp;Lpp	LPP;LPP iso5	146;146	Lipoma-preferred partner homolog	Q8BFW7;Q8BFW7-5	http://www.phosphosite.org/proteinAction.do?id=2765&showAllSites=true	65.8	KPRPPQGsASSIASP			RSSLDAEIDSLTSILADLECSSPYKPRPPQGS*ASSIASPPVSTPVTGHKR	5	1069.33					100293																160.224																5.97062																0.3834																0.0520985																1.854																0.881226																0												mouse
3692	3689	Adaptor/scaffold	Lpp;Lpp	LPP;LPP iso5	149;149	Lipoma-preferred partner homolog	Q8BFW7;Q8BFW7-5	http://www.phosphosite.org/proteinAction.do?id=2765&showAllSites=true	65.8	PPQGSASsIASPPVS			RSSLDAEIDSLTSILADLECSSPYKPRPPQGSASS*IASPPVSTPVTGHKR	5	1069.33	101988												99632				162.038												159.213				6.77989												4.35556				-0.3086												1.9825				0.00410997												0.000451179				1.809												1.23				0.826151												0.503315				0												0				mouse
3693	3690	Adaptor/scaffold	Madd;Madd;Madd;Madd;Madd	MADD iso2;MADD;MADD iso1;MADD iso1;MADD iso3	§1109;§1109;1089;§1109;1089	MAP kinase-activating death domain protein	Q80U28-2;Q80U28;Q80U28-1;Q80U28-1;Q80U28-3	http://www.phosphosite.org/proteinAction.do?id=19839&showAllSites=true	173.6	PKELDTRsLKEENFV			S*LKEENFVASVELWNK	2	986.974	84186		82821		82785				83074		83276						134.687		133.175		132.973				133.599		132.915						8.56703		12.327		10.3391				10.5719		12.2441						-0.5269		-0.0507		-0.9929				-2.8775		-0.9929						0.528368		0.631897		0.562827				0.628783		0.634943						2.137		3.218		2.689				2.812		3.308						1.10459		1.89215		1.2989				0.966845		1.5213						81		81		68				68		68						mouse
3694	3691	Adaptor/scaffold	Madd;Madd;Madd;Madd;Madd	MADD iso2;MADD;MADD iso1;MADD iso1;MADD iso3	§1109;§1109;1089;§1109;1089	MAP kinase-activating death domain protein	Q80U28-2;Q80U28;Q80U28-1;Q80U28-1;Q80U28-3	http://www.phosphosite.org/proteinAction.do?id=19839&showAllSites=true	173.6	PKELDTRsLKEENFV			S*LKEENFVASVELWNK	3	658.319	84152	82597	82753	83241	82732	82684	80897	80419	83234	82757	83219	84090	82600	82688	82783	82938	134.638	132.272	133.071	132.155	132.894	131.729	132.658	132.537	133.842	132.147	132.828	132.199	132.007	131.74	132.883	133.051	11.3497	10.6576	13.0362	11.7282	10.9101	10.983	9.29243	6.53611	8.23284	11.9469	11.9208	8.65758	8.31336	9.08938	10.9172	11.5935	-0.1215	0.2886	-0.1671	0.3798	0.1671	0.1823	0.2734	1.8076	0.1823	0.1519	-0.0911	0.2582	0.0304	0.0304	0.1975	0.4709	0.576229	0.625487	0.635286	0.623691	0.603397	0.603515	0.560438	0.265412	0.52958	0.640565	0.660289	0.511763	0.490119	0.561338	0.62629	0.611823	3.518	2.653	3.972	3.728	3.975	3.275	1.699	0.819	3.203	3.761	3.939	3.407	3.136	3.619	4.015	3.517	1.34731	1.30808	1.71056	1.6106	1.49645	1.49104	1.32481	0.724601	1.16603	1.52139	1.44993	1.23223	1.24471	1.41062	1.41072	1.50571	48	57	66	76	57	66	25	9	40	66	76	76	48	66	66	57	mouse
3695	3692	Adaptor/scaffold	Madd;Madd;Madd;Madd;Madd	MADD iso2;MADD;MADD iso1;MADD iso1;MADD iso3	§1109;§1109;1089;§1109;1089	MAP kinase-activating death domain protein	Q80U28-2;Q80U28;Q80U28-1;Q80U28-1;Q80U28-3	http://www.phosphosite.org/proteinAction.do?id=19839&showAllSites=true	173.6	PKELDTRsLKEENFV			S*LKEENFVASVELWNK	3	658.319		82358	83151				80694		83049									131.907	133.675				132.358		133.563									10.821	8.09909				8.33068		13.451									-0.3038	0.0911				0.3342		-0.1367									0.604258	0.461727				0.485152		0.644253									4.136	2.289				3.296		4.116									1.48434	1.19845				1.37698		1.50429									57	32				76		76								mouse
3696	3693	Adaptor/scaffold	Madd;Madd;Madd;Madd;Madd	MADD iso2;MADD;MADD iso1;MADD iso1;MADD iso3	§1109;§1109;1089;§1109;1089	MAP kinase-activating death domain protein	Q80U28-2;Q80U28;Q80U28-1;Q80U28-1;Q80U28-3	http://www.phosphosite.org/proteinAction.do?id=19839&showAllSites=true	173.6	PKELDTRsLKEENFV			S*LKEENFVASVELWNKHQEVK	3	865.427		68961	69366	69801		69284				69382	69606	70419	69300	69348	69582	69650		111.545	112.724	111.83		111.406				111.822	112.399	111.73	111.7	111.355	112.613	112.63		10.5086	7.45346	11.1457		6.50307				7.14935	11.3161	8.24185	6.91364	7.13018	9.00789	10.0128		-0.2542	-0.4738	-0.0693		0.4738				-0.52	-0.0924	0.3582	-0.0693	0.0116	-0.1502	0.2658		0.552012	0.454208	0.605994		0.264576				0.482615	0.594376	0.410692	0.383536	0.457733	0.531637	0.626722		2.933	2.176	3.143		2.122				2.33	3.044	2.569	2.132	2.104	2.473	2.852		1.34889	0.926752	1.48161		0.85118				0.967762	1.2771	1.10252	0.971756	1.14412	1.10679	1.26735		38	23	65		23				16	55	23	23	46	46	38	mouse
3697	3694	Adaptor/scaffold	Madd;Madd;Madd;Madd;Madd	MADD iso2;MADD;MADD iso1;MADD iso1;MADD iso3	§1109;§1109;1089;§1109;1089	MAP kinase-activating death domain protein	Q80U28-2;Q80U28;Q80U28-1;Q80U28-1;Q80U28-3	http://www.phosphosite.org/proteinAction.do?id=19839&showAllSites=true	173.6	PKELDTRsLKEENFV			S*LKEENFVASVELWNKHQEVK	4	649.322	103057	69292	69686	69739	69266	69207	67675	67348	69520	69325	69556	70391	69239	69311	69532	69603	163.733	112.038	113.202	111.739	112.401	111.299	112.152	112.214	112.977	111.741	112.327	111.688	111.612	111.302	112.542	112.556	5.1512	8.19111	8.48545	9.49349	8.90658	10.2211	7.05552	7.11577	9.62893	10.0964	12.4056	9.4828	10.7721	13.9355	12.9172	10.9626	0.924	-0.3234	-0.1078	0.2772	0.2618	-0.0616	0.7084	-0.1694	-0.1386	-0.2464	-0.0462	0.1386	0.2002	-0.0616	-0.1386	-0.077	0.220127	0.428157	0.442792	0.43418	0.459034	0.498707	0.25487	0.273977	0.441605	0.520158	0.511108	0.513769	0.435833	0.545314	0.509028	0.402535	1.328	3.203	3.372	4.063	4.039	4.53	1.572	2.574	4.425	4.864	4.16	4.82	4.474	4.946	4.691	4.294	0.699405	1.23005	1.27589	1.41959	1.31032	1.50654	1.05609	0.995001	1.22526	1.33434	1.40909	1.35331	1.41354	1.64264	1.4133	1.42681	29	45	74	63	63	63	29	54	63	63	63	54	63	54	54	54	mouse
3698	3695	Adaptor/scaffold	Madd;Madd;Madd;Madd;Madd	MADD iso2;MADD;MADD iso1;MADD iso1;MADD iso3	§1109;§1109;1089;§1109;1089	MAP kinase-activating death domain protein	Q80U28-2;Q80U28;Q80U28-1;Q80U28-1;Q80U28-3	http://www.phosphosite.org/proteinAction.do?id=19839&showAllSites=true	173.6	PKELDTRsLKEENFV			S*LKEENFVASVELWNKHQEVK	4	649.322	70349	68886	69332						69947	108025	69909	70697			69909		113.866	111.435	112.668						113.624	172.023	112.848	112.143			113.111		10.2557	13.5768	8.37469						9.17783	5.54975	6.76447	6.46218			8.0752		0.077	-0.154	0.0924						-0.539	-0.7238	0.154	-0.77			0.154		0.319114	0.553206	0.435423						0.252189	0.172619	0.258756	0.286215			0.395752		3.773	4.75	4.602						2.612	0.871	3.294	3.52			2.831		1.25478	1.65834	1.35395						0.982573	0.724672	1.02652	0.970212			1.07684		63	63	63						45	16	54	54			45		mouse
3699	3696	Adaptor/scaffold	Madd;Madd;Madd;Madd;Madd	MADD iso2;MADD;MADD iso1;MADD iso1;MADD iso3	§1109;§1109;1089;§1109;1089	MAP kinase-activating death domain protein	Q80U28-2;Q80U28;Q80U28-1;Q80U28-1;Q80U28-3	http://www.phosphosite.org/proteinAction.do?id=19839&showAllSites=true	173.6	PKELDTRsLKEENFV			S*LKEENFVASVELWNKHQEVK	4	649.322			107458							110240	69930								171.605							175.621	112.882								4.47756							5.93181	8.68403								-0.0154							-1.5863	0.308								0.171431							0.201332	0.334121								0.879							1.914	3.44								0.854592							0.627774	1.12895								6							36	63						mouse
3700	3697	Adaptor/scaffold	Madd;Madd;Madd;Madd;Madd	MADD iso2;MADD;MADD iso1;MADD iso1;MADD iso3	§1109;§1109;1089;§1109;1089	MAP kinase-activating death domain protein	Q80U28-2;Q80U28;Q80U28-1;Q80U28-1;Q80U28-3	http://www.phosphosite.org/proteinAction.do?id=19839&showAllSites=true	173.6	PKELDTRsLKEENFV			S*LKEENFVASVELWNKHQEVKK	4	681.345	64466		63459	63849		63296						64408	63380	63431			105.05		103.851	103.02		102.513						102.932	102.888	102.55			9.13136		11.9245	8.66154		11.5229						8.96257	9.06048	8.70553			-0.1174		-0.3376	-0.3229		-0.1468						0.2789	-0.2642	0.0147			0.559809		0.627848	0.477485		0.630195						0.483526	0.53846	0.507126			4.519		4.377	2.642		4.659						3.015	2.646	3.916			1.27155		1.48667	1.28137		1.50866						1.24083	1.22696	1.3334			65		65	55		55						55	55	55			mouse
3701	3698	Adaptor/scaffold	Madd;Madd;Madd;Madd;Madd	MADD iso2;MADD;MADD iso1;MADD iso1;MADD iso3	§1109;§1109;1089;§1109;1089	MAP kinase-activating death domain protein	Q80U28-2;Q80U28;Q80U28-1;Q80U28-1;Q80U28-3	http://www.phosphosite.org/proteinAction.do?id=19839&showAllSites=true	173.6	PKELDTRsLKEENFV			S*LKEENFVASVELWNKHQEVKK	5	545.278	64435	63060	63442	63816	63433	63300	62062	61664	63722	63491	63621	64539	63397	63434	63964	63759	105.007	102.703	103.825	102.971	103.664	102.518	103.585	103.56	104.29	103.069	103.551	103.126	102.913	102.554	104.242	103.782	11.3134	12.8356	10.4067	9.5784	9.67778	12.9208	5.64207	7.66756	12.0325	12.9355	12.2534	7.51004	10.1599	9.9431	7.1463	8.30364	-0.3484	-0.2934	-0.2384	-0.5869	-0.2017	-0.2567	0.1284	-0.5502	-0.6969	-0.2384	-0.2751	0.1467	0.0183	-0.0183	0.6786	-0.0917	0.606245	0.627404	0.571342	0.554371	0.50795	0.632597	0.299073	0.356795	0.612086	0.661166	0.605844	0.335934	0.588274	0.553928	0.448233	0.48224	3.351	3.466	3.03	3.19	2.693	4.032	1.568	2.086	3.386	3.777	3.722	2.902	3.205	3.156	1.646	3.207	1.34001	1.63167	1.4582	1.40608	1.36186	1.61045	1.05793	0.945644	1.25897	1.50716	1.40258	1.21074	1.39431	1.49224	0.935783	1.36963	22	29	36	36	22	22	10	10	29	29	29	10	29	22	16	29	mouse
3702	3699	Adaptor/scaffold	Madd;Madd;Madd;Madd;Madd	MADD iso2;MADD;MADD iso1;MADD iso1;MADD iso3	§1109;§1109;1089;§1109;1089	MAP kinase-activating death domain protein	Q80U28-2;Q80U28;Q80U28-1;Q80U28-1;Q80U28-3	http://www.phosphosite.org/proteinAction.do?id=19839&showAllSites=true	173.6	PKELDTRsLKEENFV			S*LKEENFVASVELWNKHQEVKK	5	545.278							62084					64391			63669								103.622					102.907			103.802								7.82681					8.07263			12.0491								0.3851					-0.11			-0.0367								0.465204					0.492561			0.617331								2.248					3.369			3.161								1.21253					1.3232			1.38241								10					29			22		mouse
3703	3700	Adaptor/scaffold	Madd;Madd;Madd;Madd;Madd	MADD iso2;MADD;MADD iso1;MADD iso1;MADD iso3	§1109;§1109;1089;§1109;1089	MAP kinase-activating death domain protein	Q80U28-2;Q80U28;Q80U28-1;Q80U28-1;Q80U28-3	http://www.phosphosite.org/proteinAction.do?id=19839&showAllSites=true	173.6	PKELDTRsLKEENFV			S*LKEENFVASVELWNKHQEVKK	5	545.278												64422																102.954																12.7645																0.11																0.620218																3.707																1.5971																22					mouse
3704	3701	Adaptor/scaffold	Madd;Madd;Madd;Madd;Madd;Madd;Madd;Madd	MADD iso2;MADD iso1;MADD iso1;MADD iso3;MADD iso4;MADD iso5;MADD iso7;MADD iso8	1189;1132;1169;1169;1171;1126;1152;1151	MAP kinase-activating death domain protein	Q80U28-2;Q80U28-1;Q80U28-1;Q80U28-3;Q80U28-4;Q80U28-5;Q80U28-7;Q80U28-8	http://www.phosphosite.org/proteinAction.do?id=19839&showAllSites=true	173.6	SPAVMIRsSSQDSEV			S*SSQDSEVSTVVSNSSGETLGADSDLSSNAGDGPGGEGSAHLASSR	4	1108.97				59365								59824		58893						96.3501								96.1908		95.7485						8.18977								12.8794		10.8962						0.3697								1.3977		-0.5861																						4.62								6.244		5.35						0.997562								0.907736		1.05085						0								0		0			mouse
3705	3702	Adaptor/scaffold	Madd;Madd;Madd;Madd;Madd;Madd;Madd;Madd	MADD iso2;MADD iso1;MADD iso1;MADD iso3;MADD iso4;MADD iso5;MADD iso7;MADD iso8	1190;1133;1170;1170;1172;1127;1153;1152	MAP kinase-activating death domain protein	Q80U28-2;Q80U28-1;Q80U28-1;Q80U28-3;Q80U28-4;Q80U28-5;Q80U28-7;Q80U28-8	http://www.phosphosite.org/proteinAction.do?id=19839&showAllSites=true	173.6	PAVMIRSsSQDSEVS			SS*SQDSEVSTVVSNSSGETLGADSDLSSNAGDGPGGEGSAHLASSR	3	1478.3		58486				58770				58927	58970							95.9119				95.7744				96.2679	96.6778							21.0101				14.2069				15.9066	15.3507							1.9752				0.1218				1.4544	1.2311																							5.756				4.295				5.027	4.434							1.18511				1.28879				1.0244	1.019							0				0				0	0						mouse
3706	3703	Adaptor/scaffold	Madd;Madd;Madd;Madd;Madd;Madd;Madd;Madd	MADD iso2;MADD iso1;MADD iso1;MADD iso3;MADD iso4;MADD iso5;MADD iso7;MADD iso8	1190;1133;1170;1170;1172;1127;1153;1152	MAP kinase-activating death domain protein	Q80U28-2;Q80U28-1;Q80U28-1;Q80U28-3;Q80U28-4;Q80U28-5;Q80U28-7;Q80U28-8	http://www.phosphosite.org/proteinAction.do?id=19839&showAllSites=true	173.6	PAVMIRSsSQDSEVS			SS*SQDSEVSTVVSNSSGETLGADSDLSSNAGDGPGGEGSAHLASSR	3	1478.3		58497																95.929																18.9508																1.9752																																5.054																1.0503																0															mouse
3707	3704	Adaptor/scaffold	Madd;Madd;Madd;Madd;Madd;Madd;Madd;Madd	MADD iso2;MADD iso1;MADD iso1;MADD iso3;MADD iso4;MADD iso5;MADD iso7;MADD iso8	1190;1133;1170;1170;1172;1127;1153;1152	MAP kinase-activating death domain protein	Q80U28-2;Q80U28-1;Q80U28-1;Q80U28-3;Q80U28-4;Q80U28-5;Q80U28-7;Q80U28-8	http://www.phosphosite.org/proteinAction.do?id=19839&showAllSites=true	173.6	PAVMIRSsSQDSEVS			SS*SQDSEVSTVVSNSSGETLGADSDLSSNAGDGPGGEGSAHLASSR	4	1108.97	60040					58805						59853	58786				98.47					95.8254						96.2339	96.0179				4.31695					9.11407						13.1537	8.31695				1.064					0.018						1.5961	0.8747																				2.334					5.702						6.287	4.098				0.488658					1.14524						0.890497	0.896421				0					0						0	0				mouse
3708	3705	Adaptor/scaffold	Madd;Madd;Madd;Madd;Madd;Madd;Madd;Madd	MADD iso2;MADD iso1;MADD iso1;MADD iso3;MADD iso4;MADD iso5;MADD iso7;MADD iso8	1191;1134;1171;1171;1173;1128;1154;1153	MAP kinase-activating death domain protein	Q80U28-2;Q80U28-1;Q80U28-1;Q80U28-3;Q80U28-4;Q80U28-5;Q80U28-7;Q80U28-8	http://www.phosphosite.org/proteinAction.do?id=19839&showAllSites=true	173.6	AVMIRSSsQDSEVST			SSS*QDSEVSTVVSNSSGETLGADSDLSSNAGDGPGGEGSAHLASSR	3	1478.3										58864		59847			59030											96.1767		96.2228			96.835											22.3251		19.0137			11.1605											0.6562		-1.9888			0.8185																											6.578		5.519			4.478											1.52091		1.0379			0.931232											0		0			0		mouse
3709	3706	Adaptor/scaffold	Madd;Madd;Madd;Madd;Madd;Madd;Madd;Madd	MADD iso2;MADD iso1;MADD iso1;MADD iso3;MADD iso4;MADD iso5;MADD iso7;MADD iso8	1191;1134;1171;1171;1173;1128;1154;1153	MAP kinase-activating death domain protein	Q80U28-2;Q80U28-1;Q80U28-1;Q80U28-3;Q80U28-4;Q80U28-5;Q80U28-7;Q80U28-8	http://www.phosphosite.org/proteinAction.do?id=19839&showAllSites=true	173.6	AVMIRSSsQDSEVST			SSS*QDSEVSTVVSNSSGETLGADSDLSSNAGDGPGGEGSAHLASSR	4	1108.97	59925			59315						58918	58902		58765	58848			98.3093			96.2795						96.2563	96.5754		95.988	95.6809			12.0496			17.0635						16.699	15.9031		13.7986	18.2351			0.9288			0.5771						0.7484	0.1443		0.1172	-0.5861																			6.469			4.894						5.906	6.38		4.694	7.024			0.947798			1.4537						1.2686	1.33941		1.30507	1.43388			0			0						0	0		13	21			mouse
3710	3707	Adaptor/scaffold	Madd;Madd;Madd;Madd;Madd;Madd;Madd;Madd	MADD iso2;MADD iso1;MADD iso1;MADD iso3;MADD iso4;MADD iso5;MADD iso7;MADD iso8	1191;1134;1171;1171;1173;1128;1154;1153	MAP kinase-activating death domain protein	Q80U28-2;Q80U28-1;Q80U28-1;Q80U28-3;Q80U28-4;Q80U28-5;Q80U28-7;Q80U28-8	http://www.phosphosite.org/proteinAction.do?id=19839&showAllSites=true	173.6	AVMIRSSsQDSEVST			SSS*QDSEVSTVVSNSSGETLGADSDLSSNAGDGPGGEGSAHLASSR	4	1108.97										58944																96.2935																10.8539																0.1803																																4.523																1.08123																0							mouse
3711	3708	Adaptor/scaffold	Madd;Madd;Madd;Madd;Madd;Madd;Madd;Madd	MADD iso2;MADD iso1;MADD iso1;MADD iso3;MADD iso4;MADD iso5;MADD iso7;MADD iso8	1194;1137;1174;1174;1176;1131;1157;1156	MAP kinase-activating death domain protein	Q80U28-2;Q80U28-1;Q80U28-1;Q80U28-3;Q80U28-4;Q80U28-5;Q80U28-7;Q80U28-8	http://www.phosphosite.org/proteinAction.do?id=19839&showAllSites=true	173.6	IRSSSQDsEVSTVVS			SSSQDS*EVSTVVSNSSGETLGADSDLSSNAGDGPGGEGSAHLASSR	4	1108.97			58947																97.1038																11.5129																1.6682																																4.401																0.864232																13														mouse
3712	3709	Adaptor/scaffold	Madd;Madd;Madd;Madd;Madd;Madd;Madd;Madd	MADD iso2;MADD;MADD iso1;MADD iso1;MADD iso1;MADD iso3;MADD iso4;MADD iso8	§708;§708;§708;§708;§708;§708;708;§708	MAP kinase-activating death domain protein	Q80U28-2;Q80U28;Q80U28-1;Q80U28-1;Q80U28-1;Q80U28-3;Q80U28-4;Q80U28-8	http://www.phosphosite.org/proteinAction.do?id=19839&showAllSites=true	173.6	SSTTASSsPSTVVHS			SSSSTTASSS*PSTVVHSAHSEAADSTEMGDKATAGISKPLPPVPPSICK	5	987.264			56141				54655			56472	56134	57010	56091			56710			92.9163				92.3585			92.6165	92.4502	92.0447	92.0375			93.1827			13.7471				3.33348			9.39686	15.0742	12.8153	16.4202			12.3737			0.9521				1.8637			0.4355	0.2836	0.8103	-0.1114			-0.1215			0.00846451				0.00167389			0.00991949	0.0362825	0.0173112	0.0232419			0.0290202			3.599				1.104			2.975	3.855	4.006	4.471			3.515			1.18413				0.732309			0.981097	1.29542	1.06746	1.4325			1.23816			0				3			3	0	3	2			0	mouse
3713	3710	Adaptor/scaffold	Madd;Madd;Madd;Madd;Madd;Madd;Madd;Madd	MADD iso2;MADD;MADD iso1;MADD iso1;MADD iso1;MADD iso3;MADD iso4;MADD iso8	§710;§710;§710;§710;§710;§710;710;§710	MAP kinase-activating death domain protein	Q80U28-2;Q80U28;Q80U28-1;Q80U28-1;Q80U28-1;Q80U28-3;Q80U28-4;Q80U28-8	http://www.phosphosite.org/proteinAction.do?id=19839&showAllSites=true	173.6	TTASSSPsTVVHSAH			SSSSTTASSSPS*TVVHSAHSEAADSTEMGDKATAGISKPLPPVPPSICK	5	987.264	57326																94.4321																13.7545																-1.7523																0.000356781																3.965																0.886805																2																mouse
3714	3711	Adaptor/scaffold	Madd;Madd;Madd;Madd;Madd;Madd;Madd;Madd	MADD iso2;MADD;MADD iso1;MADD iso1;MADD iso1;MADD iso3;MADD iso4;MADD iso8	§711;§711;§711;§711;§711;§711;711;§711	MAP kinase-activating death domain protein	Q80U28-2;Q80U28;Q80U28-1;Q80U28-1;Q80U28-1;Q80U28-3;Q80U28-4;Q80U28-8	http://www.phosphosite.org/proteinAction.do?id=19839&showAllSites=true	173.6	TASSSPStVVHSAHS			SSSSTTASSSPST*VVHSAHSEAADSTEMGDKATAGISKPLPPVPPSICK	5	987.264	57126					55822		54208		55987	56021	57440		56500		56299	94.1148					91.3809		92.307		91.8879	92.2796	92.6953		92.1995		92.5533	8.69465					17.4318		15.0048		13.4237	11.3595	9.92082		14.3546		10.8996	1.1243					1.0332		-0.1215		-0.7394	-1.9346	0.8002		-2.431		0.2026	0.00560771					0.0131407		0.0208133		0.00945719	0.015297	0.00108095		0.0139103		0.00155058	2.547					4.355		3.987		3.543	3.237	2.851		3.807		3.223	0.778084					1.39025		1.32333		1.12755	0.808195	0.909461		0.891746		1.15999	0					0		0		0	0	2		3		1	mouse
3715	3712	Adaptor/scaffold	Madd;Madd;Madd;Madd;Madd;Madd;Madd;Madd	MADD iso2;MADD;MADD iso1;MADD iso1;MADD iso1;MADD iso3;MADD iso4;MADD iso8	§711;§711;§711;§711;§711;§711;711;§711	MAP kinase-activating death domain protein	Q80U28-2;Q80U28;Q80U28-1;Q80U28-1;Q80U28-1;Q80U28-3;Q80U28-4;Q80U28-8	http://www.phosphosite.org/proteinAction.do?id=19839&showAllSites=true	173.6	TASSSPStVVHSAHS			SSSSTTASSSPST*VVHSAHSEAADSTEMGDKATAGISKPLPPVPPSICK	5	987.264						56225		54118				56751		56101								91.9936		92.1723				91.659		91.5997								12.383		11.7447				14.5654		10.9281								0.395		-0.1925				-0.1722		0.4761								0.0144456		0.00276969				0.0176717		0.0133236								3.612		2.594				3.38		3.018								1.26146		1.14418				1.27533		1.10653								4		2				2		3			mouse
3716	3713	Adaptor/scaffold	Madd;Madd;Madd;Madd;Madd;Madd;Madd;Madd	MADD iso2;MADD;MADD iso1;MADD iso1;MADD iso1;MADD iso3;MADD iso4;MADD iso8	§711;§711;§711;§711;§711;§711;711;§711	MAP kinase-activating death domain protein	Q80U28-2;Q80U28;Q80U28-1;Q80U28-1;Q80U28-1;Q80U28-3;Q80U28-4;Q80U28-8	http://www.phosphosite.org/proteinAction.do?id=19839&showAllSites=true	173.6	TASSSPStVVHSAHS			SSSSTTASSSPST*VVHSAHSEAADSTEMGDKATAGISKPLPPVPPSICK	5	987.264						55937		54553						56015								91.552		92.8218						91.467								14.0762		4.98297						16.1085								0.5976		-1.256						0.5571								0.00101285		0.00166016						0.0140134								4.294		2.218						4.334								1.29358		0.656184						1.36415								0		0						2			mouse
3717	3714	Adaptor/scaffold	Madd;Madd;Madd;Madd;Madd;Madd;Madd;Madd	MADD iso2;MADD;MADD iso1;MADD iso1;MADD iso1;MADD iso3;MADD iso4;MADD iso8	707;707;707;707;707;707;707;707	MAP kinase-activating death domain protein	Q80U28-2;Q80U28;Q80U28-1;Q80U28-1;Q80U28-1;Q80U28-3;Q80U28-4;Q80U28-8	http://www.phosphosite.org/proteinAction.do?id=19839&showAllSites=true	173.6	SSSTTASsSPSTVVH			SSSSTTASS*SPSTVVHSAHSEAADSTEMGDKATAGISKPLPPVPPSICK	5	987.264												57374			56006													92.5955			92.3079													12.3152			9.76195													0.4761			2.0967													0.00135789			0.00250001													3.693			2.84													1.11682			0.655828													7			8		mouse
3718	3715	Adaptor/scaffold	Madd;Madd;Madd;Madd;Madd;Madd;Madd;Madd	MADD iso2;MADD;MADD iso1;MADD iso1;MADD iso1;MADD iso3;MADD iso4;MADD iso8	715;715;715;715;715;715;715;715	MAP kinase-activating death domain protein	Q80U28-2;Q80U28;Q80U28-1;Q80U28-1;Q80U28-1;Q80U28-3;Q80U28-4;Q80U28-8	http://www.phosphosite.org/proteinAction.do?id=19839&showAllSites=true	173.6	SPSTVVHsAHSEAAD			SSSSTTASSSPSTVVHS*AHSEAADSTEM#GDKATAGISKPLPPVPPSICK	5	990.463													51817																85.6453																6.1798																0.9591																0.019146																2.38																0.78816																4				mouse
3719	3716	Adaptor/scaffold	Madd;Madd;Madd;Madd;Madd;Madd;Madd;Madd	MADD iso2;MADD;MADD iso1;MADD iso1;MADD iso1;MADD iso3;MADD iso4;MADD iso8	715;715;715;715;715;715;715;715	MAP kinase-activating death domain protein	Q80U28-2;Q80U28;Q80U28-1;Q80U28-1;Q80U28-1;Q80U28-3;Q80U28-4;Q80U28-8	http://www.phosphosite.org/proteinAction.do?id=19839&showAllSites=true	173.6	SPSTVVHsAHSEAAD			SSSSTTASSSPSTVVHS*AHSEAADSTEMGDKATAGISKPLPPVPPSICK	5	987.264																56766																93.2685																14.0804																-0.0405																0.000515304																3.572																1.33149																0	mouse
3720	3717	Adaptor/scaffold	Madd;Madd;Madd;Madd;Madd;Madd;Madd;Madd	MADD iso2;MADD;MADD iso1;MADD iso1;MADD iso1;MADD iso3;MADD iso4;MADD iso8	718;718;718;718;718;718;718;718	MAP kinase-activating death domain protein	Q80U28-2;Q80U28;Q80U28-1;Q80U28-1;Q80U28-1;Q80U28-3;Q80U28-4;Q80U28-8	http://www.phosphosite.org/proteinAction.do?id=19839&showAllSites=true	173.6	TVVHSAHsEAADSTE			SSSSTTASSSPSTVVHSAHS*EAADSTEM#GDKATAGISKPLPPVPPSICK	5	990.463														51896																85.2829																4.87943																0.7067																0.0187755																1.877																0.74568																0			mouse
3721	3718	Adaptor/scaffold	Madd;Madd;Madd;Madd;Madd;Madd;Madd;Madd	MADD iso2;MADD;MADD iso1;MADD iso1;MADD iso1;MADD iso3;MADD iso4;MADD iso8	718;718;718;718;718;718;718;718	MAP kinase-activating death domain protein	Q80U28-2;Q80U28;Q80U28-1;Q80U28-1;Q80U28-1;Q80U28-3;Q80U28-4;Q80U28-8	http://www.phosphosite.org/proteinAction.do?id=19839&showAllSites=true	173.6	TVVHSAHsEAADSTE			SSSSTTASSSPSTVVHSAHS*EAADSTEMGDKATAGISKPLPPVPPSICK	5	987.264										56545																92.7295																11.9031																1.0433																0.000579153																3.434																0.993333																0							mouse
3722	3719	Adaptor/scaffold	Madd;Madd;Madd;Madd;Madd;Madd;Madd;Madd	MADD iso2;MADD;MADD iso1;MADD iso1;MADD iso1;MADD iso3;MADD iso4;MADD iso8	723;723;723;723;723;723;723;723	MAP kinase-activating death domain protein	Q80U28-2;Q80U28;Q80U28-1;Q80U28-1;Q80U28-1;Q80U28-3;Q80U28-4;Q80U28-8	http://www.phosphosite.org/proteinAction.do?id=19839&showAllSites=true	173.6	AHSEAADsTEMGDKA			SSSSTTASSSPSTVVHSAHSEAADS*TEM#GDKATAGISKPLPPVPPSICK	5	990.463	52794														52066		87.7032														86.3509		3.35556														5.04528		-0.1716														2.9279		0.00232681														0.000286137		1.391														1.81		0.659347														0.25755		0														0		mouse
3723	3720	Adaptor/scaffold	Madd;Madd;Madd;Madd;Madd;Madd;Madd;Madd	MADD iso2;MADD;MADD iso1;MADD iso1;MADD iso1;MADD iso3;MADD iso4;MADD iso8	723;723;723;723;723;723;723;723	MAP kinase-activating death domain protein	Q80U28-2;Q80U28;Q80U28-1;Q80U28-1;Q80U28-1;Q80U28-3;Q80U28-4;Q80U28-8	http://www.phosphosite.org/proteinAction.do?id=19839&showAllSites=true	173.6	AHSEAADsTEMGDKA			SSSSTTASSSPSTVVHSAHSEAADS*TEMGDKATAGISKPLPPVPPSICK	5	987.264	57385	55880	56284	56403	56162				56321	55935		56804	55847		56454	56212	94.5349	92.0545	93.1406	91.9742	92.8665				93.2985	91.8127		91.7377	91.6685		92.9948	92.4291	11.4034	13.4828	12.426	4.73755	5.93181				11.7545	11.4318		10.8097	11.4868		12.083	12.6144	1.9853	0.4052	0.7799	2.1068	1.7624				1.337	-0.7698		0.7394	0.5875		0.8306	0.1823	0.00104609	0.00226799	0.00345801	0.00905537	0.00600455				0.00123857	0.000408499		0.00152587	0.0041686		0.00219436	0.0019285	3.193	3.475	3.202	1.881	1.957				3.313	3.234		2.993	2.899		3.31	3.762	0.749738	1.21909	1.14387	0.445128	0.644315				0.937037	1.02339		0.96896	1.1232		1.00841	1.25106	1	2	4	3	3				0	2		0	0		0	0	mouse
3724	3721	Adaptor/scaffold	Madd;Madd;Madd;Madd;Madd;Madd;Madd;Madd	MADD iso2;MADD;MADD iso1;MADD iso1;MADD iso1;MADD iso3;MADD iso4;MADD iso8	723;723;723;723;723;723;723;723	MAP kinase-activating death domain protein	Q80U28-2;Q80U28;Q80U28-1;Q80U28-1;Q80U28-1;Q80U28-3;Q80U28-4;Q80U28-8	http://www.phosphosite.org/proteinAction.do?id=19839&showAllSites=true	173.6	AHSEAADsTEMGDKA			SSSSTTASSSPSTVVHSAHSEAADS*TEMGDKATAGISKPLPPVPPSICK	5	987.264	56898	55677		56712								57149					93.7822	91.7514		92.4328								92.2546					13.3251	11.8268		10.4935								8.83863					1.4181	0.0304		0.6381								0.6685					0.00239072	0.00215365		0.002864								0.000337705					3.759	3.36		2.916								2.735					0.949757	1.20643		1.10488								0.882891					2	0		0								0					mouse
3725	3722	Adaptor/scaffold	Madd;Madd;Madd;Madd;Madd;Madd;Madd;Madd	MADD iso2;MADD;MADD iso1;MADD iso1;MADD iso1;MADD iso3;MADD iso4;MADD iso8	724;724;724;724;724;724;724;724	MAP kinase-activating death domain protein	Q80U28-2;Q80U28;Q80U28-1;Q80U28-1;Q80U28-1;Q80U28-3;Q80U28-4;Q80U28-8	http://www.phosphosite.org/proteinAction.do?id=19839&showAllSites=true	173.6	HSEAADStEMGDKAT			SSSSTTASSSPSTVVHSAHSEAADST*EM#GDKATAGISKPLPPVPPSICK	5	990.463															52130																86.4476																5.14146																0.2827																0.0107512																2.525																0.734391																0		mouse
3726	3723	Adaptor/scaffold	Madd;Madd;Madd;Madd;Madd;Madd;Madd;Madd	MADD iso2;MADD;MADD iso1;MADD iso1;MADD iso1;MADD iso3;MADD iso4;MADD iso8	724;724;724;724;724;724;724;724	MAP kinase-activating death domain protein	Q80U28-2;Q80U28;Q80U28-1;Q80U28-1;Q80U28-1;Q80U28-3;Q80U28-4;Q80U28-8	http://www.phosphosite.org/proteinAction.do?id=19839&showAllSites=true	173.6	HSEAADStEMGDKAT			SSSSTTASSSPSTVVHSAHSEAADST*EMGDKATAGISKPLPPVPPSICK	5	987.264						56419				56530				56205	55961							92.2913				92.7035				91.7547	92.2396							5.18509				5.41454				12.9355	4.28567							1.0939				1.0433				0.2735	1.2661							0.000128169				0.0176895				0.000573924	0.000195442							2.253				2.774				3.416	2.423							0.744344				0.656657				1.25335	0.522741							3				3				0	0		mouse
3727	3724	Adaptor/scaffold	Madd;Madd;Madd;Madd;Madd;Madd;Madd;Madd	MADD iso2;MADD;MADD iso1;MADD iso1;MADD iso1;MADD iso3;MADD iso4;MADD iso8	724;724;724;724;724;724;724;724	MAP kinase-activating death domain protein	Q80U28-2;Q80U28;Q80U28-1;Q80U28-1;Q80U28-1;Q80U28-3;Q80U28-4;Q80U28-8	http://www.phosphosite.org/proteinAction.do?id=19839&showAllSites=true	173.6	HSEAADStEMGDKAT			SSSSTTASSSPSTVVHSAHSEAADST*EMGDKATAGISKPLPPVPPSICK	5	987.264										56328				56483	56642											92.4004				92.1713	93.269											11.2				14.8268	3.83268											0.5166				0.9724	0.1621											0.000427798				0.00208634	0.0296701											3.383				3.655	2.268											1.05508				1.21295	0.705752											0				0	0		mouse
3728	3725	Adaptor/scaffold	Madd;Madd;Madd;Madd;Madd;Madd;Madd;Madd	MADD iso2;MADD;MADD iso1;MADD iso1;MADD iso1;MADD iso3;MADD iso4;MADD iso8	724;724;724;724;724;724;724;724	MAP kinase-activating death domain protein	Q80U28-2;Q80U28;Q80U28-1;Q80U28-1;Q80U28-1;Q80U28-3;Q80U28-4;Q80U28-8	http://www.phosphosite.org/proteinAction.do?id=19839&showAllSites=true	173.6	HSEAADStEMGDKAT			SSSSTTASSSPSTVVHSAHSEAADST*EMGDKATAGISKPLPPVPPSICK	5	987.264														55927																91.3386																4.59517																-0.3444																0.000371361																2.145																0.802527																0			mouse
3729	3726	Adaptor/scaffold	Madd;Madd;Madd;Madd;Madd;Madd;Madd;Madd	MADD iso2;MADD;MADD iso1;MADD iso1;MADD iso1;MADD iso3;MADD iso4;MADD iso8	735;735;735;735;735;735;735;735	MAP kinase-activating death domain protein	Q80U28-2;Q80U28;Q80U28-1;Q80U28-1;Q80U28-1;Q80U28-3;Q80U28-4;Q80U28-8	http://www.phosphosite.org/proteinAction.do?id=19839&showAllSites=true	173.6	DKATAGIsKPLPPVP			SSSSTTASSSPSTVVHSAHSEAADSTEM#GDKATAGIS*KPLPPVPPSICK	5	990.463																52235																86.4323																4.11748																-0.1313																0.0192766																1.988																0.77999																0	mouse
3730	3727	Adaptor/scaffold	Madd;Madd;Madd;Madd;Madd;Madd;Madd;Madd;Madd;Madd;Madd;Madd;Madd	MADD iso2;MADD;MADD iso1;MADD iso1;MADD iso1;MADD iso1;MADD iso3;MADD iso4;MADD iso5;MADD iso6;MADD iso7;MADD iso8;MADD iso9	1236;§1235;1145;1179;1216;1232;1216;1218;1173;1169;1199;1198;1154	MAP kinase-activating death domain protein	Q80U28-2;Q80U28;Q80U28-1;Q80U28-1;Q80U28-1;Q80U28-1;Q80U28-3;Q80U28-4;Q80U28-5;Q80U28-6;Q80U28-7;Q80U28-8;Q80U28-9	http://www.phosphosite.org/proteinAction.do?id=19839&showAllSites=true	173.6	HLASSRAtLSDSEIE			AT*LSDSEIETNSATSAIFGK	2	1061.48			76385				74757	73861			76498	77493		76411					123.404				123.146	122.171			122.766	122.327		122.126					11.9031				6.56067	11.8182			13.7932	13.0565		6.70997					-1.8465				3.3726	3.2031			0.4993	0.5558		0.1978					0.00360991				0.00166392	0.000240972			0.0015269	0.0120152		0.00163866					3.168				1.012	2.878			3.537	3.969		3.244					1.04942				0.582428	0.991343			1.33964	1.38728		1.05766					8				0	0			8	8		8			mouse
3731	3728	Adaptor/scaffold	Madd;Madd;Madd;Madd;Madd;Madd;Madd;Madd;Madd;Madd;Madd;Madd;Madd	MADD iso2;MADD;MADD iso1;MADD iso1;MADD iso1;MADD iso1;MADD iso3;MADD iso4;MADD iso5;MADD iso6;MADD iso7;MADD iso8;MADD iso9	1236;§1235;1145;1179;1216;1232;1216;1218;1173;1169;1199;1198;1154	MAP kinase-activating death domain protein	Q80U28-2;Q80U28;Q80U28-1;Q80U28-1;Q80U28-1;Q80U28-1;Q80U28-3;Q80U28-4;Q80U28-5;Q80U28-6;Q80U28-7;Q80U28-8;Q80U28-9	http://www.phosphosite.org/proteinAction.do?id=19839&showAllSites=true	173.6	HLASSRAtLSDSEIE			AT*LSDSEIETNSATSAIFGK	2	1061.48			76435				74418												123.478				122.602												9.57675				8.03292												-0.2544				2.2421												0.00034097				0.000290826												2.911				2.251												1.18045				0.94021												8				0										mouse
3732	3729	Adaptor/scaffold	Madd;Madd;Madd;Madd;Madd;Madd;Madd;Madd;Madd;Madd;Madd;Madd;Madd	MADD iso2;MADD;MADD iso1;MADD iso1;MADD iso1;MADD iso1;MADD iso3;MADD iso4;MADD iso5;MADD iso6;MADD iso7;MADD iso8;MADD iso9	1236;§1235;1145;1179;1216;1232;1216;1218;1173;1169;1199;1198;1154	MAP kinase-activating death domain protein	Q80U28-2;Q80U28;Q80U28-1;Q80U28-1;Q80U28-1;Q80U28-1;Q80U28-3;Q80U28-4;Q80U28-5;Q80U28-6;Q80U28-7;Q80U28-8;Q80U28-9	http://www.phosphosite.org/proteinAction.do?id=19839&showAllSites=true	173.6	HLASSRAtLSDSEIE			AT*LSDSEIETNSATSAIFGK	2	1061.48							74054																122.041																11.6819																2.3081																0.0129909																3.485																1.21695																8										mouse
3733	3730	Adaptor/scaffold	Madd;Madd;Madd;Madd;Madd;Madd;Madd;Madd;Madd;Madd;Madd;Madd;Madd	MADD iso2;MADD;MADD iso1;MADD iso1;MADD iso1;MADD iso1;MADD iso3;MADD iso4;MADD iso5;MADD iso6;MADD iso7;MADD iso8;MADD iso9	1238;§1237;1147;1181;1218;1234;1218;1220;1175;1171;1201;1200;1156	MAP kinase-activating death domain protein	Q80U28-2;Q80U28;Q80U28-1;Q80U28-1;Q80U28-1;Q80U28-1;Q80U28-3;Q80U28-4;Q80U28-5;Q80U28-6;Q80U28-7;Q80U28-8;Q80U28-9	http://www.phosphosite.org/proteinAction.do?id=19839&showAllSites=true	173.6	ASSRATLsDSEIETN			ATLS*DSEIETNSATSAIFGK	2	1061.48	77105	75371	76258	76335	76226	75754		73518	76594	76179	76145	77088	75757	76177	75898	76412	124.054	121.331	123.214	121.718	122.959	121.24		121.63	123.764	122.196	122.232	121.722	121.522	121.769	122.314	122.998	16.2449	17.1512	16.4248	17.1746	15.057	16.9393		9.66756	12.8069	17.1451	16.4522	16.2255	15.4763	17.2807	17.3675	17.3002	1.0363	0.3863	0.5841	0.1602	0.7348	0.4239		3.3538	0.9609	0.3015	0.9515	0.537	0.7913	0.4334	0.9327	0.358	0.066596	0.0899139	0.0697602	0.0865423	0.0734687	0.0574242		0.0901656	0.000645944	0.0788513	0.0792284	0.0901994	0.0492245	0.0653249	0.0847182	0.0773165	4.227	4.329	3.827	4.523	3.967	4.451		2.248	3.704	4.502	4.317	4.465	3.615	4.42	4.618	4.159	1.43003	1.7156	1.67335	2.0499	1.49306	1.82111		0.82768	1.26618	1.72575	1.42507	1.60027	1.503	1.73137	1.68071	1.78293	9	9	9	9	9	9		0	8	9	9	9	8	9	9	9	mouse
3734	3731	Adaptor/scaffold	Madd;Madd;Madd;Madd;Madd;Madd;Madd;Madd;Madd;Madd;Madd;Madd;Madd	MADD iso2;MADD;MADD iso1;MADD iso1;MADD iso1;MADD iso1;MADD iso3;MADD iso4;MADD iso5;MADD iso6;MADD iso7;MADD iso8;MADD iso9	1238;§1237;1147;1181;1218;1234;1218;1220;1175;1171;1201;1200;1156	MAP kinase-activating death domain protein	Q80U28-2;Q80U28;Q80U28-1;Q80U28-1;Q80U28-1;Q80U28-1;Q80U28-3;Q80U28-4;Q80U28-5;Q80U28-6;Q80U28-7;Q80U28-8;Q80U28-9	http://www.phosphosite.org/proteinAction.do?id=19839&showAllSites=true	173.6	ASSRATLsDSEIETN			ATLS*DSEIETNSATSAIFGK	2	1061.48	77473	75724	75837	76679	75738	76115			76101	75830			76177	75820	76246	76064	124.597	121.855	122.573	122.238	122.217	121.782			123.023	121.67			122.15	121.236	122.847	122.474	15.6345	6.66154	16.6055	17.0851	16.6596	17.3206			17.767	17.9281			12.0376	16.2874	16.4881	16.5528	0.6124	0.3863	0.9798	0.6312	0.6124	0.1036			0.6312	0.292			0.7537	0.4805	0.6406	0.6877	0.095765	0.0353634	0.0577913	0.0564365	0.0982238	0.0740156			0.0895553	0.0845504			0.0184689	0.0931888	0.0777049	0.0885404	3.758	3.884	4.21	3.961	4.357	3.849			4.487	4.349			3.63	4.339	3.873	4.202	1.43103	1.05406	1.59248	1.78893	1.69229	1.78383			1.62062	1.76785			1.26507	1.64941	1.50685	1.68122	9	9	9	9	9	9			9	9			8	9	9	9	mouse
3735	3732	Adaptor/scaffold	Madd;Madd;Madd;Madd;Madd;Madd;Madd;Madd;Madd;Madd;Madd;Madd;Madd	MADD iso2;MADD;MADD iso1;MADD iso1;MADD iso1;MADD iso1;MADD iso3;MADD iso4;MADD iso5;MADD iso6;MADD iso7;MADD iso8;MADD iso9	1238;§1237;1147;1181;1218;1234;1218;1220;1175;1171;1201;1200;1156	MAP kinase-activating death domain protein	Q80U28-2;Q80U28;Q80U28-1;Q80U28-1;Q80U28-1;Q80U28-1;Q80U28-3;Q80U28-4;Q80U28-5;Q80U28-6;Q80U28-7;Q80U28-8;Q80U28-9	http://www.phosphosite.org/proteinAction.do?id=19839&showAllSites=true	173.6	ASSRATLsDSEIETN			ATLS*DSEIETNSATSAIFGK	3	707.991			58707	76722	76192	76202	74145	73592	76050	75815	76701	77631	76687	75811	75844	76000			96.7509	122.302	122.906	121.91	122.177	121.748	122.947	121.647	123.066	122.532	122.921	121.22	122.234	122.38			9.56703	9.92445	9.88606	9.7167	9.21325	8.09854	12.2366	11.5452	9.51286	11.0429	10.0283	9.39903	11.2958	11.1688			0.2684	0.1412	-0.0706	0.0282	0.1412	-0.1836	0.0424	-0.0989	0.6921	0.8051	0.1977	0.0847	0.2119	0.2119			0.00115767	0.00215257	0.00993766	0.00787657	0.00939616	0.020127	0.0217345	0.0163365	0.0124218	0.0348908	0.00451661	0.00493775	0.00491484	0.000682206			3.556	4.417	3.638	4.371	3.824	3.553	4.467	4.235	3.218	3.979	3.105	5.223	4.509	4.325			1.18193	1.25239	1.19852	1.26709	1.36598	1.08923	1.27684	1.26562	0.927074	1.03931	1.14787	1.28192	1.21475	1.31917			0	0	5	2	2	0	5	5	0	0	0	0	0	0	mouse
3736	3733	Adaptor/scaffold	Madd;Madd;Madd;Madd;Madd;Madd;Madd;Madd;Madd;Madd;Madd;Madd;Madd	MADD iso2;MADD;MADD iso1;MADD iso1;MADD iso1;MADD iso1;MADD iso3;MADD iso4;MADD iso5;MADD iso6;MADD iso7;MADD iso8;MADD iso9	1238;§1237;1147;1181;1218;1234;1218;1220;1175;1171;1201;1200;1156	MAP kinase-activating death domain protein	Q80U28-2;Q80U28;Q80U28-1;Q80U28-1;Q80U28-1;Q80U28-1;Q80U28-3;Q80U28-4;Q80U28-5;Q80U28-6;Q80U28-7;Q80U28-8;Q80U28-9	http://www.phosphosite.org/proteinAction.do?id=19839&showAllSites=true	173.6	ASSRATLsDSEIETN			ATLS*DSEIETNSATSAIFGK	3	707.991				76315	75728				76773	58755		77090	76251	58752	76254					121.689	122.2				124.029	96.0112		121.728	122.263	95.5426	122.858					9.85699	11.5436				9.41908	9.15552		11.0209	9.56384	8.28067	10.6126					0.0847	0.0424				0.339	-0.1271		0.0706	0.1977	-0.0989	0.1271					0.0103985	0.00834245				0.019929	0.00669746		0.0049298	0.0134364	0.0265303	0.00692648					5.285	5.141				2.784	3.127		4.955	3.191	2.732	4.421					1.33398	1.40832				1.0355	1.05552		1.30827	1.12575	1.09183	1.18245					5	5				0	0		5	3	0	5		mouse
3737	3734	Adaptor/scaffold	Madd;Madd;Madd;Madd;Madd;Madd;Madd;Madd;Madd;Madd;Madd;Madd;Madd	MADD iso2;MADD;MADD iso1;MADD iso1;MADD iso1;MADD iso1;MADD iso3;MADD iso4;MADD iso5;MADD iso6;MADD iso7;MADD iso8;MADD iso9	1238;§1237;1147;1181;1218;1234;1218;1220;1175;1171;1201;1200;1156	MAP kinase-activating death domain protein	Q80U28-2;Q80U28;Q80U28-1;Q80U28-1;Q80U28-1;Q80U28-1;Q80U28-3;Q80U28-4;Q80U28-5;Q80U28-6;Q80U28-7;Q80U28-8;Q80U28-9	http://www.phosphosite.org/proteinAction.do?id=19839&showAllSites=true	173.6	ASSRATLsDSEIETN			ATLS*DSEIETNSATSAIFGK	3	707.991													58605																95.7536																6.33348																0.2825																0.0148267																2.395																0.929561																0				mouse
3738	3735	Adaptor/scaffold	Madd;Madd;Madd;Madd;Madd;Madd;Madd;Madd;Madd;Madd;Madd;Madd;Madd	MADD iso2;MADD;MADD iso1;MADD iso1;MADD iso1;MADD iso1;MADD iso3;MADD iso4;MADD iso5;MADD iso6;MADD iso7;MADD iso8;MADD iso9	1240;§1239;1149;1183;1220;1236;1220;1222;§1177;1173;1203;1202;1158	MAP kinase-activating death domain protein	Q80U28-2;Q80U28;Q80U28-1;Q80U28-1;Q80U28-1;Q80U28-1;Q80U28-3;Q80U28-4;Q80U28-5;Q80U28-6;Q80U28-7;Q80U28-8;Q80U28-9	http://www.phosphosite.org/proteinAction.do?id=19839&showAllSites=true	173.6	SRATLSDsEIETNSA			ATLSDS*EIETNSATSAIFGK	3	707.991	77073	75357	65030	59658	58626	75723			77170	76526	76609		75693	76567	58866	76437	124.007	121.298	106.193	96.7773	96.4946	121.194			124.627	122.719	122.932		121.428	122.361	96.594	123.034	10.7878	11.1952	6.30277	8.60555	6.54516	9.30715			7.63078	9.25493	10.7258		11.2062	10.1972	4.42366	10.1068	0.0141	-0.113		-0.4661	-0.0565	0.1412			-0.5932		0.2119		0.2542	0.5367	0.0565	0.0424	0.0101996	0.00964099	0.0287639	0.0536483	0.0134421	0.0117375			0.110818	0.015158	0.0023024		0.00822187	0.00848544	0.0147237	0.0218404	4.71	4.73	2.696	3.341	2.395	4.617			2.218	3.673	3.984		4.195	2.66	1.966	4.419	1.19542	1.33673	0.973312	1.05176	0.999491	1.20839			0.890666	1.09522	1.12214		1.25696	1.1062	0.801409	1.30568	5	5	0	5	0	0			0	0	0		5	0	0	5	mouse
3739	3736	Adaptor/scaffold	Madd;Madd;Madd;Madd;Madd;Madd;Madd;Madd;Madd;Madd;Madd;Madd;Madd	MADD iso2;MADD;MADD iso1;MADD iso1;MADD iso1;MADD iso1;MADD iso3;MADD iso4;MADD iso5;MADD iso6;MADD iso7;MADD iso8;MADD iso9	1240;§1239;1149;1183;1220;1236;1220;1222;§1177;1173;1203;1202;1158	MAP kinase-activating death domain protein	Q80U28-2;Q80U28;Q80U28-1;Q80U28-1;Q80U28-1;Q80U28-1;Q80U28-3;Q80U28-4;Q80U28-5;Q80U28-6;Q80U28-7;Q80U28-8;Q80U28-9	http://www.phosphosite.org/proteinAction.do?id=19839&showAllSites=true	173.6	SRATLSDsEIETNSA			ATLSDS*EIETNSATSAIFGK	3	707.991	77828	75725	76337	76936					76402	76162	76125			76212			125.123	121.856	123.333	122.624					123.474	122.168	122.203			121.824			9.70997	8.76447	6.28735	14.0937					9.07883	12.8861	11.9788			8.27737			-0.2684	-0.2119	0.678	0.565					0.226		0.1977			-0.0141			0.0161817	0.00796659	0.00326808	0.0278507					0.00411923	0.016002	0.00102134			0.00528899			2.936	4.637	2.976	4.131					4.578	4.308	4.643			4.399			1.0253	1.17707	0.886185	1.38312					1.09634	1.33135	1.21019			1.11786			0	0	5	0					0	0	5			0			mouse
3740	3737	Adaptor/scaffold	Madd;Madd;Madd;Madd;Madd;Madd;Madd;Madd;Madd;Madd;Madd;Madd;Madd	MADD iso2;MADD;MADD iso1;MADD iso1;MADD iso1;MADD iso1;MADD iso3;MADD iso4;MADD iso5;MADD iso6;MADD iso7;MADD iso8;MADD iso9	1240;§1239;1149;1183;1220;1236;1220;1222;§1177;1173;1203;1202;1158	MAP kinase-activating death domain protein	Q80U28-2;Q80U28;Q80U28-1;Q80U28-1;Q80U28-1;Q80U28-1;Q80U28-3;Q80U28-4;Q80U28-5;Q80U28-6;Q80U28-7;Q80U28-8;Q80U28-9	http://www.phosphosite.org/proteinAction.do?id=19839&showAllSites=true	173.6	SRATLSDsEIETNSA			ATLSDS*EIETNSATSAIFGK	3	707.991	77434	76095	75790	65474					58864								124.543	122.418	122.499	105.417					97.0726								10.2358	10.5719	11.5969	5.86328					6.23807								0.0989	0.2542	0.113	-0.7486					-0.2966								0.0215274	0.0202736	0.0135197	0.0146669					0.00363725								3.873	3.191	4.418	2.601					2.868								1.14698	1.17213	1.34358	0.698505					0.877799								5	0	5	5					0								mouse
3741	3738	Adaptor/scaffold	Madd;Madd;Madd;Madd;Madd;Madd;Madd;Madd;Madd;Madd;Madd;Madd;Madd	MADD iso2;MADD;MADD iso1;MADD iso1;MADD iso1;MADD iso1;MADD iso3;MADD iso4;MADD iso5;MADD iso6;MADD iso7;MADD iso8;MADD iso9	1240;§1239;1149;1183;1220;1236;1220;1222;§1177;1173;1203;1202;1158	MAP kinase-activating death domain protein	Q80U28-2;Q80U28;Q80U28-1;Q80U28-1;Q80U28-1;Q80U28-1;Q80U28-3;Q80U28-4;Q80U28-5;Q80U28-6;Q80U28-7;Q80U28-8;Q80U28-9	http://www.phosphosite.org/proteinAction.do?id=19839&showAllSites=true	173.6	SRATLSDsEIETNSA			ATLSDS*EIETNSATSAIFGK	3	707.991				59093					65385											95.9415					106.78											5.91009					5.77469											-0.2966					-0.2119											0.0145829					0.0134876											2.718					1.826											0.92441					0.765302											0					2								mouse
3742	3739	Adaptor/scaffold	Madd;Madd;Madd;Madd;Madd;Madd;Madd;Madd;Madd;Madd;Madd;Madd;Madd	MADD iso2;MADD;MADD iso1;MADD iso1;MADD iso1;MADD iso1;MADD iso3;MADD iso4;MADD iso5;MADD iso6;MADD iso7;MADD iso8;MADD iso9	1267, 1271;§1266, 1270;1176, 1180;1210, 1214;1247, 1251;1263, 1267;1247, 1251;1249, 1253;1204, 1208;1200, 1204;1230, 1234;1229, 1233;1185, 1189	MAP kinase-activating death domain protein	Q80U28-2;Q80U28;Q80U28-1;Q80U28-1;Q80U28-1;Q80U28-1;Q80U28-3;Q80U28-4;Q80U28-5;Q80U28-6;Q80U28-7;Q80U28-8;Q80U28-9	http://www.phosphosite.org/proteinAction.do?id=19839&showAllSites=true	173.6	PKEKPAGsPIRSSED;PAGSPIRsSEDVSQR			EKPAGS*PIRS*SEDVSQR	3	668.293					22192	22447						22785	22420			22950					41.1913	40.6418						40.7766	40.9217			41.4003					4.8962	7.42251						9.11862	6.03292			5.50446					0.7482	0.2843						0.3891	-0.0898			0.2544					0.0279289	0.010461						0.0410027	0.010997			0.0355234					1.298	1.7						2.202	1.763			1.352					0.759097	0.963503						1.10699	0.931854			0.926477					0;0	6;7						5;0	5;0			6;7	mouse
3743	3740	Adaptor/scaffold	Madd;Madd;Madd;Madd;Madd;Madd;Madd;Madd;Madd;Madd;Madd;Madd;Madd	MADD iso2;MADD;MADD iso1;MADD iso1;MADD iso1;MADD iso1;MADD iso3;MADD iso4;MADD iso5;MADD iso6;MADD iso7;MADD iso8;MADD iso9	1267, 1272;§1266, 1271;1176, 1181;1210, 1215;1247, 1252;1263, 1268;1247, 1252;1249, 1254;1204, 1209;1200, 1205;1230, §1235;1229, 1234;1185, 1190	MAP kinase-activating death domain protein	Q80U28-2;Q80U28;Q80U28-1;Q80U28-1;Q80U28-1;Q80U28-1;Q80U28-3;Q80U28-4;Q80U28-5;Q80U28-6;Q80U28-7;Q80U28-8;Q80U28-9	http://www.phosphosite.org/proteinAction.do?id=19839&showAllSites=true	173.6	PKEKPAGsPIRSSED;AGSPIRSsEDVSQRV			EKPAGS*PIRSS*EDVSQR	3	668.293	22919	22404	22013	22932					22183	22852	21931			22558	22914		42.5457	40.8405	41.1964	41.2862					41.3499	41.36	41.1542			40.518	41.3716		5.02	6.44129	5.5867	5.11691					4.95861	5.4437	5.04479			4.58838	4.86646		-0.2394	0.1197	0.5985	0.419					0.2394	0.2993	0.1496			-0.1496	0.5387		0.0384827	0.0586536	0.0277269	0.0489447					0.011894	0.0257277	0.0178633			0.00638338	0.00694107		1.57	1.671	1.304	1.608					1.598	1.72	1.363			1.663	1.517		0.759847	0.927304	0.774299	0.808834					0.782404	0.805463	0.82669			0.872274	0.709254		2;0	6;5	6;7	12;0					6;6	9;7	6;0			12;9	6;0		mouse
3744	3741	Adaptor/scaffold	Madd;Madd;Madd;Madd;Madd;Madd;Madd;Madd;Madd;Madd;Madd;Madd;Madd	MADD iso2;MADD;MADD iso1;MADD iso1;MADD iso1;MADD iso1;MADD iso3;MADD iso4;MADD iso5;MADD iso6;MADD iso7;MADD iso8;MADD iso9	1267;§1266;1176;1210;1247;1263;1247;1249;1204;1200;1230;1229;1185	MAP kinase-activating death domain protein	Q80U28-2;Q80U28;Q80U28-1;Q80U28-1;Q80U28-1;Q80U28-1;Q80U28-3;Q80U28-4;Q80U28-5;Q80U28-6;Q80U28-7;Q80U28-8;Q80U28-9	http://www.phosphosite.org/proteinAction.do?id=19839&showAllSites=true	173.6	PKEKPAGsPIRSSED			EKPAGS*PIR	2	517.755	12855		12423	13675		13431	12634		12577		12257	13848		13809	13719	13842	26.1213		25.1649	26.0003		25.5133	25.2117		25.3074		25.3611	26.298		25.8324	25.782	26.0377	4.8041		3.7986	5.02457		4.74958	4.12726		3.91364		4.97881	5.25649		4.12321	3.91364	4.767	-0.1931		-0.3283	-0.4249		-0.5215	-0.8112		-0.1545		-0.3283	-0.3477		-0.5987	-0.3863	-0.3477	0.027151		0.0284929	0.0552129		0.0299557	0.0809464		0.00789839		0.0649157	0.0504311		0.0630397	0.010411	0.130717	1.268		1.093	1.418		1.27	1.073		1.081		1.372	1.347		1.102	1.076	1.066	1.10161		1.30358	1.37008		1.2472	1.17112		1.21637		1.0886	1.2709		1.10559	1.1551	1.40639	1000		1000	1000		1000	1000		1000		1000	1000		1000	1000	1000	mouse
3745	3742	Adaptor/scaffold	Madd;Madd;Madd;Madd;Madd;Madd;Madd;Madd;Madd;Madd;Madd;Madd;Madd	MADD iso2;MADD;MADD iso1;MADD iso1;MADD iso1;MADD iso1;MADD iso3;MADD iso4;MADD iso5;MADD iso6;MADD iso7;MADD iso8;MADD iso9	1267;§1266;1176;1210;1247;1263;1247;1249;1204;1200;1230;1229;1185	MAP kinase-activating death domain protein	Q80U28-2;Q80U28;Q80U28-1;Q80U28-1;Q80U28-1;Q80U28-1;Q80U28-3;Q80U28-4;Q80U28-5;Q80U28-6;Q80U28-7;Q80U28-8;Q80U28-9	http://www.phosphosite.org/proteinAction.do?id=19839&showAllSites=true	173.6	PKEKPAGsPIRSSED			EKPAGS*PIR	2	517.755	13151													13504			26.645													25.3218			5.00833													4.98716			-0.367													-1.1202			0.0912554													0.0509978			1.273													1.305			1.15461													0.977016			1000													1000			mouse
3746	3743	Adaptor/scaffold	Madd;Madd;Madd;Madd;Madd;Madd;Madd;Madd;Madd;Madd;Madd;Madd;Madd	MADD iso2;MADD;MADD iso1;MADD iso1;MADD iso1;MADD iso1;MADD iso3;MADD iso4;MADD iso5;MADD iso6;MADD iso7;MADD iso8;MADD iso9	1267;§1266;1176;1210;1247;1263;1247;1249;1204;1200;1230;1229;1185	MAP kinase-activating death domain protein	Q80U28-2;Q80U28;Q80U28-1;Q80U28-1;Q80U28-1;Q80U28-1;Q80U28-3;Q80U28-4;Q80U28-5;Q80U28-6;Q80U28-7;Q80U28-8;Q80U28-9	http://www.phosphosite.org/proteinAction.do?id=19839&showAllSites=true	173.6	PKEKPAGsPIRSSED			EKPAGS*PIRSSEDVSQR	2	961.952	21733	21285	20783	21752	21031	21255			21032	21586	20780	21753	21249	21429	21683	21820	40.691	39.0295	39.186	39.4098	39.3003	38.6998			39.495	39.3317	39.3282	39.1902	39.0325	38.6596	39.3724	39.5399	5.83863	5.74715	5.80134	5.09259	5.62525	6.12436			5.81816	5.88941	4.42597	4.95468	5.76955	4.79048	5.52724	6.89963	-0.0936	-0.2287	-0.1663	-0.5614	0.0728	-0.2079			-0.447	-0.3846		-0.2807	0.052	-0.1559	-0.1247	-0.2703	0.286766	0.139905	0.214672	0.162939	0.291949	0.312051			0.311671	0.295038	0.161773	0.133317	0.286245	0.134344	0.258877	0.396536	1.563	1.329	1.51	1.492	1.421	1.856			1.469	1.732	1.144	1.332	1.706	1.288	1.402	1.97	1.14441	0.945472	1.01265	1.02817	1.1173	1.07858			0.926732	0.991696	0.842042	0.987407	1.09153	0.871053	0.908998	1.09228	31	11	20	31	31	20			20	31	11	11	31	4	20	31	mouse
3747	3744	Adaptor/scaffold	Madd;Madd;Madd;Madd;Madd;Madd;Madd;Madd;Madd;Madd;Madd;Madd;Madd	MADD iso2;MADD;MADD iso1;MADD iso1;MADD iso1;MADD iso1;MADD iso3;MADD iso4;MADD iso5;MADD iso6;MADD iso7;MADD iso8;MADD iso9	1267;§1266;1176;1210;1247;1263;1247;1249;1204;1200;1230;1229;1185	MAP kinase-activating death domain protein	Q80U28-2;Q80U28;Q80U28-1;Q80U28-1;Q80U28-1;Q80U28-1;Q80U28-3;Q80U28-4;Q80U28-5;Q80U28-6;Q80U28-7;Q80U28-8;Q80U28-9	http://www.phosphosite.org/proteinAction.do?id=19839&showAllSites=true	173.6	PKEKPAGsPIRSSED			EKPAGS*PIRSSEDVSQR	2	961.952															21643																39.303																7.33819																0.0312																0.465697																1.546																1.01574																20		mouse
3748	3745	Adaptor/scaffold	Madd;Madd;Madd;Madd;Madd;Madd;Madd;Madd;Madd;Madd;Madd;Madd;Madd	MADD iso2;MADD;MADD iso1;MADD iso1;MADD iso1;MADD iso1;MADD iso3;MADD iso4;MADD iso5;MADD iso6;MADD iso7;MADD iso8;MADD iso9	1267;§1266;1176;1210;1247;1263;1247;1249;1204;1200;1230;1229;1185	MAP kinase-activating death domain protein	Q80U28-2;Q80U28;Q80U28-1;Q80U28-1;Q80U28-1;Q80U28-1;Q80U28-3;Q80U28-4;Q80U28-5;Q80U28-6;Q80U28-7;Q80U28-8;Q80U28-9	http://www.phosphosite.org/proteinAction.do?id=19839&showAllSites=true	173.6	PKEKPAGsPIRSSED			EKPAGS*PIRSSEDVSQR	3	641.637	21635	21206	20702	21688	20933	21226	20475	20283	20941	21518	20724	21683	21142	21370	21551	21749	40.5355	38.9017	39.0619	39.3084	39.1439	38.6547	38.9847	39.1502	39.3414	39.2219	39.2341	39.0813	38.8566	38.5642	39.1607	39.4285	6.62709	8.17914	4.19044	5.82391	4.58838	8.41117	4.74715	4.35262	6.51999	6.66959	4.89963	8.27327	4.70115	5.50864	4.70553	7.1261	0.0468	-0.1403	0.187	-0.1247	-0.1247	0.0779	-0.3429	0.0779	0.1403	-0.0156	-0.0156	-0.1247	-0.1714	-0.1247	-0.1247	0.0312	0.135293	0.253029	0.0935075	0.322947	0.179012	0.241003	0.164429	0.133369	0.150444	0.134946	0.134097	0.248307	0.148959	0.243694	0.178316	0.127298	1.605	1.763	1.193	1.339	1.059	1.717	0.858	0.947	1.465	1.542	1.167	1.734	1.253	1.788	1.241	1.727	1.01915	1.24166	0.939716	1.11754	0.974687	1.31293	0.936515	0.875127	1.0043	1.00473	0.945931	1.23832	0.884849	1.04282	0.837974	1.20994	6	6	6	6	6	27	19	6	6	6	12	27	6	6	6	6	mouse
3749	3746	Adaptor/scaffold	Madd;Madd;Madd;Madd;Madd;Madd;Madd;Madd;Madd;Madd;Madd;Madd;Madd	MADD iso2;MADD;MADD iso1;MADD iso1;MADD iso1;MADD iso1;MADD iso3;MADD iso4;MADD iso5;MADD iso6;MADD iso7;MADD iso8;MADD iso9	1267;§1266;1176;1210;1247;1263;1247;1249;1204;1200;1230;1229;1185	MAP kinase-activating death domain protein	Q80U28-2;Q80U28;Q80U28-1;Q80U28-1;Q80U28-1;Q80U28-1;Q80U28-3;Q80U28-4;Q80U28-5;Q80U28-6;Q80U28-7;Q80U28-8;Q80U28-9	http://www.phosphosite.org/proteinAction.do?id=19839&showAllSites=true	173.6	PKEKPAGsPIRSSED			EKPAGS*PIRSSEDVSQR	3	641.637						21182	20481															38.5898	38.9962															7.15428	5.16749															0.0312	-0.187															0.128483	0.214995															1.485	0.896															1.19611	0.992167															12	12										mouse
3750	3747	Adaptor/scaffold	Madd;Madd;Madd;Madd;Madd;Madd;Madd;Madd;Madd;Madd;Madd;Madd;Madd;Madd;Madd	MADD iso2;MADD;MADD iso1;MADD iso1;MADD iso1;MADD iso1;MADD iso1;MADD iso1;MADD iso3;MADD iso4;MADD iso5;MADD iso6;MADD iso7;MADD iso8;MADD iso9	§1058, §1065;§1058, §1065;1013, 1020;1019, 1026;1013, 1020;1038, 1045;1038, 1045;§1058, §1065;1038, 1045;1058, 1065;1013, 1020;1013, 1020;1039, 1046;1038, 1045;1013, 1020	MAP kinase-activating death domain protein	Q80U28-2;Q80U28;Q80U28-1;Q80U28-1;Q80U28-1;Q80U28-1;Q80U28-1;Q80U28-1;Q80U28-3;Q80U28-4;Q80U28-5;Q80U28-6;Q80U28-7;Q80U28-8;Q80U28-9	http://www.phosphosite.org/proteinAction.do?id=19839&showAllSites=true	173.6	EPDKRKRsPTENVNT;SPTENVNtPVGKDPG			KRS*PTENVNT*PVGKDPGLAGR	3	785.04		27913																50.0298																7.39254																0.3949																0.479099																1.653																1.0572																11;9															mouse
3751	3748	Adaptor/scaffold	Madd;Madd;Madd;Madd;Madd;Madd;Madd;Madd;Madd;Madd;Madd;Madd;Madd;Madd;Madd	MADD iso2;MADD;MADD iso1;MADD iso1;MADD iso1;MADD iso1;MADD iso1;MADD iso1;MADD iso3;MADD iso4;MADD iso5;MADD iso6;MADD iso7;MADD iso8;MADD iso9	§1058, §1065;§1058, §1065;1013, 1020;1019, 1026;1013, 1020;1038, 1045;1038, 1045;§1058, §1065;1038, 1045;1058, 1065;1013, 1020;1013, 1020;1039, 1046;1038, 1045;1013, 1020	MAP kinase-activating death domain protein	Q80U28-2;Q80U28;Q80U28-1;Q80U28-1;Q80U28-1;Q80U28-1;Q80U28-1;Q80U28-1;Q80U28-3;Q80U28-4;Q80U28-5;Q80U28-6;Q80U28-7;Q80U28-8;Q80U28-9	http://www.phosphosite.org/proteinAction.do?id=19839&showAllSites=true	173.6	EPDKRKRsPTENVNT;SPTENVNtPVGKDPG			KRS*PTENVNT*PVGKDPGLAGR	4	589.032	28685	27933	27671		27888	28066	27076	26897	27750	28131		28511	27968	28112	28330	28519	51.9145	50.0625	50.5297		50.5754	49.8879	50.3385	50.6023	50.6313	50.2911		50.0853	50.0959	49.772	50.5693	50.7656	15.9355	18.8729	16.1107		15.5436	15.2782	10.3778	10.8356	16.9318	15.4976		17.3224	15.0605	15.983	14.8097	15.767	-0.4584	-0.1698	0.2886		0.9677	0.6961	0.034	0.5263	0.2207	-0.2377		-0.1867	0.4074	0.2886	0.6112	0.034	0.703295	0.74002	0.723186		0.695362	0.691865	0.508071	0.584293	0.705206	0.685149		0.746975	0.69301	0.719855	0.685236	0.698296	5.855	5.245	5.417		5.16	4.523	2.611	3.074	5.808	5.381		5.601	5.139	4.845	5.331	5.221	1.5909	2.00118	1.86595		1.6192	1.71491	1.30196	1.22844	1.68819	1.6708		1.85203	1.68334	1.79893	1.50153	1.86495	11;65	11;76	4;50		4;46	4;55	4;31	4;38	4;50	4;55		4;30	4;55	4;55	4;55	4;46	mouse
3752	3749	Adaptor/scaffold	Madd;Madd;Madd;Madd;Madd;Madd;Madd;Madd;Madd;Madd;Madd;Madd;Madd;Madd;Madd	MADD iso2;MADD;MADD iso1;MADD iso1;MADD iso1;MADD iso1;MADD iso1;MADD iso1;MADD iso3;MADD iso4;MADD iso5;MADD iso6;MADD iso7;MADD iso8;MADD iso9	§1058, §1065;§1058, §1065;1013, 1020;1019, 1026;1013, 1020;1038, 1045;1038, 1045;§1058, §1065;1038, 1045;1058, 1065;1013, 1020;1013, 1020;1039, 1046;1038, 1045;1013, 1020	MAP kinase-activating death domain protein	Q80U28-2;Q80U28;Q80U28-1;Q80U28-1;Q80U28-1;Q80U28-1;Q80U28-1;Q80U28-1;Q80U28-3;Q80U28-4;Q80U28-5;Q80U28-6;Q80U28-7;Q80U28-8;Q80U28-9	http://www.phosphosite.org/proteinAction.do?id=19839&showAllSites=true	173.6	EPDKRKRsPTENVNT;SPTENVNtPVGKDPG			KRS*PTENVNT*PVGKDPGLAGRGDPK	3	917.439									25333	25840					25918										46.3081	46.0663					46.1946										4.07988	6.23958					3.89279										0.7739	0.1962					0.0545										0.218006	0.399843					0.0733374										1.206	1.563					1.248										0.62602	0.86376					0.630016										8;5	7;8					8;5		mouse
3753	3750	Adaptor/scaffold	Madd;Madd;Madd;Madd;Madd;Madd;Madd;Madd;Madd;Madd;Madd;Madd;Madd;Madd;Madd	MADD iso2;MADD;MADD iso1;MADD iso1;MADD iso1;MADD iso1;MADD iso1;MADD iso1;MADD iso3;MADD iso4;MADD iso5;MADD iso6;MADD iso7;MADD iso8;MADD iso9	§1058, §1065;§1058, §1065;1013, 1020;1019, 1026;1013, 1020;1038, 1045;1038, 1045;§1058, §1065;1038, 1045;1058, 1065;1013, 1020;1013, 1020;1039, 1046;1038, 1045;1013, 1020	MAP kinase-activating death domain protein	Q80U28-2;Q80U28;Q80U28-1;Q80U28-1;Q80U28-1;Q80U28-1;Q80U28-1;Q80U28-1;Q80U28-3;Q80U28-4;Q80U28-5;Q80U28-6;Q80U28-7;Q80U28-8;Q80U28-9	http://www.phosphosite.org/proteinAction.do?id=19839&showAllSites=true	173.6	EPDKRKRsPTENVNT;SPTENVNtPVGKDPG			KRS*PTENVNT*PVGKDPGLAGRGDPK	4	688.331					25413		24707	24533	25300			26099		25710	25885	26112					46.2963		46.007	46.2375	46.2614			45.889		45.4843	46.148	46.4234					4.98716		7.60906	4.44491	4.99568			8.26761		8.38195	5.58004	5.85078					-0.1743		-0.1017	-0.1743	-0.276			-0.0436		-0.0291	-0.2906	-0.2906					0.243635		0.417717	0.0626987	0.252317			0.445825		0.472102	0.348659	0.351218					2.173		2.312	1.457	2.215			2.634		2.299	2.147	2.481					0.910625		1.09719	0.686913	0.823991			1.1531		1.23344	0.831954	1.0069					15;26		6;19	6;8	15;26			6;13		15;26	6;19	6;13	mouse
3754	3751	Adaptor/scaffold	Madd;Madd;Madd;Madd;Madd;Madd;Madd;Madd;Madd;Madd;Madd;Madd;Madd;Madd;Madd	MADD iso2;MADD;MADD iso1;MADD iso1;MADD iso1;MADD iso1;MADD iso1;MADD iso1;MADD iso3;MADD iso4;MADD iso5;MADD iso6;MADD iso7;MADD iso8;MADD iso9	§1058;§1058;1013;1019;1013;1038;1038;§1058;1038;1058;1013;1013;1039;1038;1013	MAP kinase-activating death domain protein	Q80U28-2;Q80U28;Q80U28-1;Q80U28-1;Q80U28-1;Q80U28-1;Q80U28-1;Q80U28-1;Q80U28-3;Q80U28-4;Q80U28-5;Q80U28-6;Q80U28-7;Q80U28-8;Q80U28-9	http://www.phosphosite.org/proteinAction.do?id=19839&showAllSites=true	173.6	EPDKRKRsPTENVNT			KRS*PTENVNTPVGK	2	803.901											18038	19110															34.9922	34.9991															7.66756	9.93554															0.3607	0.0995															0.558791	0.456704															1.843	2.59															1.17873	1.55454															17	17					mouse
3755	3752	Adaptor/scaffold	Madd;Madd;Madd;Madd;Madd;Madd;Madd;Madd;Madd;Madd;Madd;Madd;Madd;Madd;Madd	MADD iso2;MADD;MADD iso1;MADD iso1;MADD iso1;MADD iso1;MADD iso1;MADD iso1;MADD iso3;MADD iso4;MADD iso5;MADD iso6;MADD iso7;MADD iso8;MADD iso9	§1058;§1058;1013;1019;1013;1038;1038;§1058;1038;1058;1013;1013;1039;1038;1013	MAP kinase-activating death domain protein	Q80U28-2;Q80U28;Q80U28-1;Q80U28-1;Q80U28-1;Q80U28-1;Q80U28-1;Q80U28-1;Q80U28-3;Q80U28-4;Q80U28-5;Q80U28-6;Q80U28-7;Q80U28-8;Q80U28-9	http://www.phosphosite.org/proteinAction.do?id=19839&showAllSites=true	173.6	EPDKRKRsPTENVNT			KRS*PTENVNTPVGK	3	536.27											18030	19096															34.9818	34.9774															10.7932	10.8761															-0.6527	0.0186															0.56847	0.570283															3.76	3.631															1.44276	1.6194															11	20					mouse
3756	3753	Adaptor/scaffold	Madd;Madd;Madd;Madd;Madd;Madd;Madd;Madd;Madd;Madd;Madd;Madd;Madd;Madd;Madd	MADD iso2;MADD;MADD iso1;MADD iso1;MADD iso1;MADD iso1;MADD iso1;MADD iso1;MADD iso3;MADD iso4;MADD iso5;MADD iso6;MADD iso7;MADD iso8;MADD iso9	§1058;§1058;1013;1019;1013;1038;1038;§1058;1038;1058;1013;1013;1039;1038;1013	MAP kinase-activating death domain protein	Q80U28-2;Q80U28;Q80U28-1;Q80U28-1;Q80U28-1;Q80U28-1;Q80U28-1;Q80U28-1;Q80U28-3;Q80U28-4;Q80U28-5;Q80U28-6;Q80U28-7;Q80U28-8;Q80U28-9	http://www.phosphosite.org/proteinAction.do?id=19839&showAllSites=true	173.6	EPDKRKRsPTENVNT			KRS*PTENVNTPVGKD	3	574.612			19331	20198															36.9378	36.925															10.064	9.73993															-0.1044	-0.1914															0.539681	0.529083															4.172	4.054															0.00710595	0.202172															4	4													mouse
3757	3754	Adaptor/scaffold	Madd;Madd;Madd;Madd;Madd;Madd;Madd;Madd;Madd;Madd;Madd;Madd;Madd;Madd;Madd	MADD iso2;MADD;MADD iso1;MADD iso1;MADD iso1;MADD iso1;MADD iso1;MADD iso1;MADD iso3;MADD iso4;MADD iso5;MADD iso6;MADD iso7;MADD iso8;MADD iso9	§1058;§1058;1013;1019;1013;1038;1038;§1058;1038;1058;1013;1013;1039;1038;1013	MAP kinase-activating death domain protein	Q80U28-2;Q80U28;Q80U28-1;Q80U28-1;Q80U28-1;Q80U28-1;Q80U28-1;Q80U28-1;Q80U28-3;Q80U28-4;Q80U28-5;Q80U28-6;Q80U28-7;Q80U28-8;Q80U28-9	http://www.phosphosite.org/proteinAction.do?id=19839&showAllSites=true	173.6	EPDKRKRsPTENVNT			KRS*PTENVNTPVGKDPGLAGR	3	758.385	29881	29118	28932	21899	29178	29177	28280	27996	28996	29277	28944	29772	29145	29295	29572	29700	53.7296	51.9097	52.4725	39.6509	52.557	51.6165	52.2434	52.3514	52.5444	52.0453	52.364	52.0162	51.9313	51.6349	52.5207	52.6132	10.6289	9.82102	10.1561	6.66354	10.6271	13.1163	9.82102	11.6861	10.7305	11.4425	9.46725	10.857	9.77211	10.6968	10.0311	9.84771	0.2637	-0.0791	0.0132	1.4373	0.1846	-0.1055	-0.0791	0.145	0.5802	0.0791	0.0527	0.1582	-0.0264	-0.0527	0.1714	0.3956	0.550047	0.551298	0.540618	0.451696	0.562826	0.655719	0.548142	0.632836	0.591046	0.614	0.499081	0.5783	0.557212	0.606451	0.543248	0.549124	2.314	2.318	1.951	1.606	2.153	3.071	1.883	2.691	2.381	2.598	1.82	2.262	2.268	2.639	2.351	2.388	1.39465	1.53205	1.55467	0.762893	1.51384	1.70163	1.36709	1.41707	1.29083	1.5353	1.34472	1.45289	1.43133	1.58675	1.35595	1.41539	11	11	11	5	11	11	11	11	11	20	11	11	11	11	11	11	mouse
3758	3755	Adaptor/scaffold	Madd;Madd;Madd;Madd;Madd;Madd;Madd;Madd;Madd;Madd;Madd;Madd;Madd;Madd;Madd	MADD iso2;MADD;MADD iso1;MADD iso1;MADD iso1;MADD iso1;MADD iso1;MADD iso1;MADD iso3;MADD iso4;MADD iso5;MADD iso6;MADD iso7;MADD iso8;MADD iso9	§1058;§1058;1013;1019;1013;1038;1038;§1058;1038;1058;1013;1013;1039;1038;1013	MAP kinase-activating death domain protein	Q80U28-2;Q80U28;Q80U28-1;Q80U28-1;Q80U28-1;Q80U28-1;Q80U28-1;Q80U28-1;Q80U28-3;Q80U28-4;Q80U28-5;Q80U28-6;Q80U28-7;Q80U28-8;Q80U28-9	http://www.phosphosite.org/proteinAction.do?id=19839&showAllSites=true	173.6	EPDKRKRsPTENVNT			KRS*PTENVNTPVGKDPGLAGR	3	758.385			20885	29595		29158													39.3643	52.1746		51.5881													4.64589	10.3737		9.7122													0.5802	0.2242		-0.0264													0.173758	0.578782		0.500229													1.09	2.365		2.184													0.734083	1.62		1.34587													5	11		11											mouse
3759	3756	Adaptor/scaffold	Madd;Madd;Madd;Madd;Madd;Madd;Madd;Madd;Madd;Madd;Madd;Madd;Madd;Madd;Madd	MADD iso2;MADD;MADD iso1;MADD iso1;MADD iso1;MADD iso1;MADD iso1;MADD iso1;MADD iso3;MADD iso4;MADD iso5;MADD iso6;MADD iso7;MADD iso8;MADD iso9	§1058;§1058;1013;1019;1013;1038;1038;§1058;1038;1058;1013;1013;1039;1038;1013	MAP kinase-activating death domain protein	Q80U28-2;Q80U28;Q80U28-1;Q80U28-1;Q80U28-1;Q80U28-1;Q80U28-1;Q80U28-1;Q80U28-3;Q80U28-4;Q80U28-5;Q80U28-6;Q80U28-7;Q80U28-8;Q80U28-9	http://www.phosphosite.org/proteinAction.do?id=19839&showAllSites=true	173.6	EPDKRKRsPTENVNT			KRS*PTENVNTPVGKDPGLAGR	4	569.04	29856	29061	28906	21911	29134	29187	28275	28015	28976	29294	28875	29750	29115	29248	29534	29673	53.6934	51.8218	52.4355	39.6667	52.4905	51.6327	52.2364	52.3764	52.5148	52.0672	52.26	51.9812	51.8825	51.564	52.4615	52.5713	19.3028	15.5768	19.3893	12.4949	15.2373	19.6576	19.6904	18.8013	19.163	16.057	16.4486	19.3516	15.4559	15.8601	16.8508	18.6716	0.1757	0.0176	0.2636	0.4218	0.1582	0.0527	0.826	1.0544	0.2636	0.7029	-0.1406	0.4218	0.5448	0.2285	0.5448	0.6678	0.762207	0.717937	0.761359	0.49522	0.717155	0.739348	0.744468	0.726473	0.75695	0.712846	0.70254	0.751314	0.704305	0.733716	0.74099	0.742257	5.947	5.085	6.145	3.461	4.936	6.088	6.236	5.935	5.807	5.804	4.984	6.322	5.475	6.594	5.933	5.899	1.88986	1.83846	2.117	1.51307	1.78354	2.0888	1.88609	1.74921	1.80271	1.64476	1.70911	1.96222	1.70332	1.82558	1.63876	1.92364	4	4	4	4	4	4	4	4	4	4	4	4	4	4	4	4	mouse
3760	3757	Adaptor/scaffold	Madd;Madd;Madd;Madd;Madd;Madd;Madd;Madd;Madd;Madd;Madd;Madd;Madd;Madd;Madd	MADD iso2;MADD;MADD iso1;MADD iso1;MADD iso1;MADD iso1;MADD iso1;MADD iso1;MADD iso3;MADD iso4;MADD iso5;MADD iso6;MADD iso7;MADD iso8;MADD iso9	§1058;§1058;1013;1019;1013;1038;1038;§1058;1038;1058;1013;1013;1039;1038;1013	MAP kinase-activating death domain protein	Q80U28-2;Q80U28;Q80U28-1;Q80U28-1;Q80U28-1;Q80U28-1;Q80U28-1;Q80U28-1;Q80U28-3;Q80U28-4;Q80U28-5;Q80U28-6;Q80U28-7;Q80U28-8;Q80U28-9	http://www.phosphosite.org/proteinAction.do?id=19839&showAllSites=true	173.6	EPDKRKRsPTENVNT			KRS*PTENVNTPVGKDPGLAGR	4	569.04				29581																52.1532																19.5421																-0.0527																0.743328																6.499																2.27039																4													mouse
3761	3758	Adaptor/scaffold	Madd;Madd;Madd;Madd;Madd;Madd;Madd;Madd;Madd;Madd;Madd;Madd;Madd;Madd;Madd	MADD iso2;MADD;MADD iso1;MADD iso1;MADD iso1;MADD iso1;MADD iso1;MADD iso1;MADD iso3;MADD iso4;MADD iso5;MADD iso6;MADD iso7;MADD iso8;MADD iso9	§1058;§1058;1013;1019;1013;1038;1038;§1058;1038;1058;1013;1013;1039;1038;1013	MAP kinase-activating death domain protein	Q80U28-2;Q80U28;Q80U28-1;Q80U28-1;Q80U28-1;Q80U28-1;Q80U28-1;Q80U28-1;Q80U28-3;Q80U28-4;Q80U28-5;Q80U28-6;Q80U28-7;Q80U28-8;Q80U28-9	http://www.phosphosite.org/proteinAction.do?id=19839&showAllSites=true	173.6	EPDKRKRsPTENVNT			KRS*PTENVNTPVGKDPGLAGR	4	569.04				29572																52.1379																17.6383																0.0879																0.69563																5.242																2.1808																4													mouse
3762	3759	Adaptor/scaffold	Madd;Madd;Madd;Madd;Madd;Madd;Madd;Madd;Madd;Madd;Madd;Madd;Madd;Madd;Madd	MADD iso2;MADD;MADD iso1;MADD iso1;MADD iso1;MADD iso1;MADD iso1;MADD iso1;MADD iso3;MADD iso4;MADD iso5;MADD iso6;MADD iso7;MADD iso8;MADD iso9	§1058;§1058;1013;1019;1013;1038;1038;§1058;1038;1058;1013;1013;1039;1038;1013	MAP kinase-activating death domain protein	Q80U28-2;Q80U28;Q80U28-1;Q80U28-1;Q80U28-1;Q80U28-1;Q80U28-1;Q80U28-1;Q80U28-3;Q80U28-4;Q80U28-5;Q80U28-6;Q80U28-7;Q80U28-8;Q80U28-9	http://www.phosphosite.org/proteinAction.do?id=19839&showAllSites=true	173.6	EPDKRKRsPTENVNT			KRS*PTENVNTPVGKDPGLAGR	5	455.434									21196																39.7696																9.89963																0.8783																0.406427																3.242																1.10934																5								mouse
3763	3760	Adaptor/scaffold	Madd;Madd;Madd;Madd;Madd;Madd;Madd;Madd;Madd;Madd;Madd;Madd;Madd;Madd;Madd	MADD iso2;MADD;MADD iso1;MADD iso1;MADD iso1;MADD iso1;MADD iso1;MADD iso1;MADD iso3;MADD iso4;MADD iso5;MADD iso6;MADD iso7;MADD iso8;MADD iso9	§1058;§1058;1013;1019;1013;1038;1038;§1058;1038;1058;1013;1013;1039;1038;1013	MAP kinase-activating death domain protein	Q80U28-2;Q80U28;Q80U28-1;Q80U28-1;Q80U28-1;Q80U28-1;Q80U28-1;Q80U28-1;Q80U28-3;Q80U28-4;Q80U28-5;Q80U28-6;Q80U28-7;Q80U28-8;Q80U28-9	http://www.phosphosite.org/proteinAction.do?id=19839&showAllSites=true	173.6	EPDKRKRsPTENVNT			KRS*PTENVNTPVGKDPGLAGRGD	4	612.053		29474	29245	30023		29647												52.4676	52.9433	52.8287		52.3365												15.7747	15.3799	15.2197		14.1838												-0.3921	-0.0817	-0.1961		-0.0327												0.724384	0.719891	0.70431		0.713476												6.372	5.727	6.465		5.998												0.196508	0.271182	0.466659		0.127172												12	12	12		12											mouse
3764	3761	Adaptor/scaffold	Madd;Madd;Madd;Madd;Madd;Madd;Madd;Madd;Madd;Madd;Madd;Madd;Madd;Madd;Madd	MADD iso2;MADD;MADD iso1;MADD iso1;MADD iso1;MADD iso1;MADD iso1;MADD iso1;MADD iso3;MADD iso4;MADD iso5;MADD iso6;MADD iso7;MADD iso8;MADD iso9	§1058;§1058;1013;1019;1013;1038;1038;§1058;1038;1058;1013;1013;1039;1038;1013	MAP kinase-activating death domain protein	Q80U28-2;Q80U28;Q80U28-1;Q80U28-1;Q80U28-1;Q80U28-1;Q80U28-1;Q80U28-1;Q80U28-3;Q80U28-4;Q80U28-5;Q80U28-6;Q80U28-7;Q80U28-8;Q80U28-9	http://www.phosphosite.org/proteinAction.do?id=19839&showAllSites=true	173.6	EPDKRKRsPTENVNT			KRS*PTENVNTPVGKDPGLAGRGDPK	3	890.783	27053	26414	26074	26870	26323	26504			26262	26655	26101	26914	26419	26527	26828	26970	49.3127	47.4951	47.9269	47.7558	48.0346	47.3778			48.1998	47.8066	47.9064	47.4381	47.5526	47.0807	48.0796	48.1421	7.25649	8.04672	4.1707	8.57025	4.21681	4.04479			5.09637	4.24413	7.74473	9.57512	6.61798	8.12033	7.88606	7.42022	-0.1684	0.1123	-1.0553	0.1347	-0.247	0.247			-0.1235	0.9767	-0.6399	-1.19	0.3368	0.101	0.6511	0.101	0.331948	0.402282	0.16172	0.466731	0.18161	0.128316			0.186896	0.121023	0.376004	0.513985	0.200552	0.408726	0.39116	0.338755	1.961	2.184	1.815	2.303	1.855	1.855			1.707	1.799	2.076	2.654	1.69	2.177	2.166	1.984	1.01975	1.19427	0.631005	1.27245	0.83674	0.754249			0.733003	0.619969	0.95775	1.07083	0.915861	1.23892	0.995112	1.11169	27	15	27	27	27	27			27	27	27	15	27	27	15	27	mouse
3765	3762	Adaptor/scaffold	Madd;Madd;Madd;Madd;Madd;Madd;Madd;Madd;Madd;Madd;Madd;Madd;Madd;Madd;Madd	MADD iso2;MADD;MADD iso1;MADD iso1;MADD iso1;MADD iso1;MADD iso1;MADD iso1;MADD iso3;MADD iso4;MADD iso5;MADD iso6;MADD iso7;MADD iso8;MADD iso9	§1058;§1058;1013;1019;1013;1038;1038;§1058;1038;1058;1013;1013;1039;1038;1013	MAP kinase-activating death domain protein	Q80U28-2;Q80U28;Q80U28-1;Q80U28-1;Q80U28-1;Q80U28-1;Q80U28-1;Q80U28-1;Q80U28-3;Q80U28-4;Q80U28-5;Q80U28-6;Q80U28-7;Q80U28-8;Q80U28-9	http://www.phosphosite.org/proteinAction.do?id=19839&showAllSites=true	173.6	EPDKRKRsPTENVNT			KRS*PTENVNTPVGKDPGLAGRGDPK	3	890.783	27060	26409	26069	26897	26327	26454			26232		26097	26910	26402	26523	26843	26933	49.328	47.4835	47.9172	47.8221	48.0495	47.2567			48.1324		47.8948	47.429	47.5116	47.0724	48.1215	48.0409	8.93181	8.29671	7.25649	8.09909	4.67572	8.74958			4.33819		7.20204	9.5157	7.15181	7.61618	4.01909	9.47108	-0.2694	-0.1796	-0.9767	0.5613	-0.0112	-0.5838			0.0898		-0.4939	-1.0103	0.1908	-0.0786	0.6623	0.0112	0.475344	0.415337	0.342011	0.422431	0.219009	0.455463			0.0978628		0.349039	0.513353	0.325498	0.373425	0.110871	0.50588	2.527	2.223	2.101	2.174	1.369	2.371			1.708		1.93	2.604	1.945	2.514	1.698	2.679	1.1497	1.20077	0.815851	1.07921	0.864234	1.17495			0.787049		0.985823	1.07201	1.1074	1.18069	0.629831	1.30685	15	27	27	8	27	27			27		27	27	15	15	27	15	mouse
3766	3763	Adaptor/scaffold	Madd;Madd;Madd;Madd;Madd;Madd;Madd;Madd;Madd;Madd;Madd;Madd;Madd;Madd;Madd	MADD iso2;MADD;MADD iso1;MADD iso1;MADD iso1;MADD iso1;MADD iso1;MADD iso1;MADD iso3;MADD iso4;MADD iso5;MADD iso6;MADD iso7;MADD iso8;MADD iso9	§1058;§1058;1013;1019;1013;1038;1038;§1058;1038;1058;1013;1013;1039;1038;1013	MAP kinase-activating death domain protein	Q80U28-2;Q80U28;Q80U28-1;Q80U28-1;Q80U28-1;Q80U28-1;Q80U28-1;Q80U28-1;Q80U28-3;Q80U28-4;Q80U28-5;Q80U28-6;Q80U28-7;Q80U28-8;Q80U28-9	http://www.phosphosite.org/proteinAction.do?id=19839&showAllSites=true	173.6	EPDKRKRsPTENVNT			KRS*PTENVNTPVGKDPGLAGRGDPK	3	890.783									26225																48.112																3.73283																0.5613																0.0655566																1.77																0.659259																27								mouse
3767	3764	Adaptor/scaffold	Madd;Madd;Madd;Madd;Madd;Madd;Madd;Madd;Madd;Madd;Madd;Madd;Madd;Madd;Madd	MADD iso2;MADD;MADD iso1;MADD iso1;MADD iso1;MADD iso1;MADD iso1;MADD iso1;MADD iso3;MADD iso4;MADD iso5;MADD iso6;MADD iso7;MADD iso8;MADD iso9	§1058;§1058;1013;1019;1013;1038;1038;§1058;1038;1058;1013;1013;1039;1038;1013	MAP kinase-activating death domain protein	Q80U28-2;Q80U28;Q80U28-1;Q80U28-1;Q80U28-1;Q80U28-1;Q80U28-1;Q80U28-1;Q80U28-3;Q80U28-4;Q80U28-5;Q80U28-6;Q80U28-7;Q80U28-8;Q80U28-9	http://www.phosphosite.org/proteinAction.do?id=19839&showAllSites=true	173.6	EPDKRKRsPTENVNT			KRS*PTENVNTPVGKDPGLAGRGDPK	4	668.339	27038	26406	26054	20212	26296		25559	25401			26214	26897	19772		26809	26934	49.2789	47.473	47.8838	36.95	47.9686		47.6492	47.9192			48.1342	47.3999	36.6914		48.0257	48.0422	10.0768	11.1175	6.30892	6.75696	6.05355		6.54061	8.69897			6.95861	6.0511	7.46344		8.99568	5.88606	-0.3292	-0.2544	-0.7032	0.0898	0.2394		-0.2095	0.389			-0.1496	-0.9127	-0.0598		0.2843	-0.2992	0.582514	0.577723	0.411949	0.448592	0.374721		0.39104	0.492909			0.392136	0.379127	0.44598		0.474138	0.350835	2.994	3.181	2.722	1.931	2.701		2.64	2.532			2.111	2.864	2.164		2.595	2.608	1.23579	1.47276	0.984974	1.14983	1.10204		1.06909	1.10541			1.00999	0.933777	1.04054		1.13238	1.10953	13	24	5	5	5		5	13			13	13	5		5	5	mouse
3768	3765	Adaptor/scaffold	Madd;Madd;Madd;Madd;Madd;Madd;Madd;Madd;Madd;Madd;Madd;Madd;Madd;Madd;Madd	MADD iso2;MADD;MADD iso1;MADD iso1;MADD iso1;MADD iso1;MADD iso1;MADD iso1;MADD iso3;MADD iso4;MADD iso5;MADD iso6;MADD iso7;MADD iso8;MADD iso9	§1058;§1058;1013;1019;1013;1038;1038;§1058;1038;1058;1013;1013;1039;1038;1013	MAP kinase-activating death domain protein	Q80U28-2;Q80U28;Q80U28-1;Q80U28-1;Q80U28-1;Q80U28-1;Q80U28-1;Q80U28-1;Q80U28-3;Q80U28-4;Q80U28-5;Q80U28-6;Q80U28-7;Q80U28-8;Q80U28-9	http://www.phosphosite.org/proteinAction.do?id=19839&showAllSites=true	173.6	EPDKRKRsPTENVNT			KRS*PTENVNTPVGKDPGLAGRGDPK	4	668.339	27029	26458	19381	20247							26065		26385			26928	49.2636	47.6192	37.0225	37.0064							47.8222		47.47			48.024	10.3125	10.6716	6.5867	7.52288							5.87943		9.67778			9.27491	-0.3591	0.3142	-0.015	0.0299							-0.1795		0.4938			-0.3741	0.545175	0.537155	0.431104	0.506546							0.363079		0.547859			0.511248	3.008	3.132	1.543	2.262							2.542		2.899			2.736	1.27021	1.35462	1.06575	1.21109							1.01354		1.25168			1.31536	24	5	5	5							5		24			24	mouse
3769	3766	Adaptor/scaffold	Madd;Madd;Madd;Madd;Madd;Madd;Madd;Madd;Madd;Madd;Madd;Madd;Madd;Madd;Madd	MADD iso2;MADD;MADD iso1;MADD iso1;MADD iso1;MADD iso1;MADD iso1;MADD iso1;MADD iso3;MADD iso4;MADD iso5;MADD iso6;MADD iso7;MADD iso8;MADD iso9	§1058;§1058;1013;1019;1013;1038;1038;§1058;1038;1058;1013;1013;1039;1038;1013	MAP kinase-activating death domain protein	Q80U28-2;Q80U28;Q80U28-1;Q80U28-1;Q80U28-1;Q80U28-1;Q80U28-1;Q80U28-1;Q80U28-3;Q80U28-4;Q80U28-5;Q80U28-6;Q80U28-7;Q80U28-8;Q80U28-9	http://www.phosphosite.org/proteinAction.do?id=19839&showAllSites=true	173.6	EPDKRKRsPTENVNT			KRS*PTENVNTPVGKDPGLAGRGDPK	4	668.339				26861									26371			20439				47.7312									47.4385			37.3357				9.14569									9.3098			5.57187				0.2544									0.389			0.4489				0.532308									0.52618			0.224083				2.691									2.732			1.461				1.39682									1.25009			0.937339				5									24			5	mouse
3770	3767	Adaptor/scaffold	Madd;Madd;Madd;Madd;Madd;Madd;Madd;Madd;Madd;Madd;Madd;Madd;Madd;Madd;Madd	MADD iso2;MADD;MADD iso1;MADD iso1;MADD iso1;MADD iso1;MADD iso1;MADD iso1;MADD iso3;MADD iso4;MADD iso5;MADD iso6;MADD iso7;MADD iso8;MADD iso9	§1058;§1058;1013;1019;1013;1038;1038;§1058;1038;1058;1013;1013;1039;1038;1013	MAP kinase-activating death domain protein	Q80U28-2;Q80U28;Q80U28-1;Q80U28-1;Q80U28-1;Q80U28-1;Q80U28-1;Q80U28-1;Q80U28-3;Q80U28-4;Q80U28-5;Q80U28-6;Q80U28-7;Q80U28-8;Q80U28-9	http://www.phosphosite.org/proteinAction.do?id=19839&showAllSites=true	173.6	EPDKRKRsPTENVNT			KRS*PTENVNTPVGKDPGLAGRGDPK	5	534.873	27048	26426	26082	26886	26319	26458			26223		26091		26390		26841		49.3063	47.5365	47.9403	47.7971	48.023	47.2683			48.1062		47.8798		47.4833		48.1152		11.5884	9.29843	10.1878	10.7799	10.7305	11.0278			12.3363		9.73049		9.17522		9.03386		-0.2617	-0.5048	-0.8039	-0.5609	0.187	-0.3552			-0.9909		-0.243		-0.2804		-0.4113		0.59179	0.578335	0.576701	0.572602	0.618851	0.617814			0.63839		0.580389		0.581631		0.58833		3.582	3.084	2.847	3.055	3.492	3.34			3.623		2.846		2.754		3.203		1.34346	1.3505	1.27412	1.42907	1.44905	1.44583			1.20417		1.28108		1.25022		1.11409		5	5	5	5	5	5			5		5		5		5		mouse
3771	3768	Adaptor/scaffold	Madd;Madd;Madd;Madd;Madd;Madd;Madd;Madd;Madd;Madd;Madd;Madd;Madd;Madd;Madd	MADD iso2;MADD;MADD iso1;MADD iso1;MADD iso1;MADD iso1;MADD iso1;MADD iso1;MADD iso3;MADD iso4;MADD iso5;MADD iso6;MADD iso7;MADD iso8;MADD iso9	§1058;§1058;1013;1019;1013;1038;1038;§1058;1038;1058;1013;1013;1039;1038;1013	MAP kinase-activating death domain protein	Q80U28-2;Q80U28;Q80U28-1;Q80U28-1;Q80U28-1;Q80U28-1;Q80U28-1;Q80U28-1;Q80U28-3;Q80U28-4;Q80U28-5;Q80U28-6;Q80U28-7;Q80U28-8;Q80U28-9	http://www.phosphosite.org/proteinAction.do?id=19839&showAllSites=true	173.6	EPDKRKRsPTENVNT			KRS*PTENVNTPVGKDPGLAGRGDPK	5	534.873			26119						26236						26827				48.0245						48.1374						48.0782				11.9666						11.6778						9.19997				-0.617						-0.8787						-0.3552				0.625057						0.628265						0.557377				3.579						3.724						2.737				1.41181						1.20086						1.13066				5						5						5		mouse
3772	3769	Adaptor/scaffold	Madd;Madd;Madd;Madd;Madd;Madd;Madd;Madd;Madd;Madd;Madd;Madd;Madd;Madd;Madd	MADD iso2;MADD;MADD iso1;MADD iso1;MADD iso1;MADD iso1;MADD iso1;MADD iso1;MADD iso3;MADD iso4;MADD iso5;MADD iso6;MADD iso7;MADD iso8;MADD iso9	§1058;§1058;1013;1019;1013;1038;1038;§1058;1038;1058;1013;1013;1039;1038;1013	MAP kinase-activating death domain protein	Q80U28-2;Q80U28;Q80U28-1;Q80U28-1;Q80U28-1;Q80U28-1;Q80U28-1;Q80U28-1;Q80U28-3;Q80U28-4;Q80U28-5;Q80U28-6;Q80U28-7;Q80U28-8;Q80U28-9	http://www.phosphosite.org/proteinAction.do?id=19839&showAllSites=true	173.6	EPDKRKRsPTENVNT			KRS*PTENVNTPVGKDPGLAGRGDPK	5	534.873			19394																37.043																6.33442																-0.1122																0.35167																1.505																1.07457																13														mouse
3773	3770	Adaptor/scaffold	Madd;Madd;Madd;Madd;Madd;Madd;Madd;Madd;Madd;Madd;Madd;Madd;Madd;Madd;Madd	MADD iso2;MADD;MADD iso1;MADD iso1;MADD iso1;MADD iso1;MADD iso1;MADD iso1;MADD iso3;MADD iso4;MADD iso5;MADD iso6;MADD iso7;MADD iso8;MADD iso9	§1060, §1065;§1060, §1065;1015, 1020;1021, 1026;1015, 1020;1040, 1045;1040, 1045;§1060, §1065;1040, 1045;1060, 1065;1015, 1020;1015, 1020;1041, 1046;1040, 1045;1015, 1020	MAP kinase-activating death domain protein	Q80U28-2;Q80U28;Q80U28-1;Q80U28-1;Q80U28-1;Q80U28-1;Q80U28-1;Q80U28-1;Q80U28-3;Q80U28-4;Q80U28-5;Q80U28-6;Q80U28-7;Q80U28-8;Q80U28-9	http://www.phosphosite.org/proteinAction.do?id=19839&showAllSites=true	173.6	DKRKRSPtENVNTPV;SPTENVNtPVGKDPG			KRSPT*ENVNT*PVGKDPGLAGRGDPK	3	917.439												26130																45.9337																4.64207																0.9701																0.0460515																1.289																0.565983																4;5					mouse
3774	3771	Adaptor/scaffold	Madd;Madd;Madd;Madd;Madd;Madd;Madd;Madd;Madd;Madd;Madd;Madd;Madd;Madd;Madd	MADD iso2;MADD;MADD iso1;MADD iso1;MADD iso1;MADD iso1;MADD iso1;MADD iso1;MADD iso3;MADD iso4;MADD iso5;MADD iso6;MADD iso7;MADD iso8;MADD iso9	§1060;§1060;1015;1021;1015;1040;1040;§1060;1040;1060;1015;1015;1041;1040;1015	MAP kinase-activating death domain protein	Q80U28-2;Q80U28;Q80U28-1;Q80U28-1;Q80U28-1;Q80U28-1;Q80U28-1;Q80U28-1;Q80U28-3;Q80U28-4;Q80U28-5;Q80U28-6;Q80U28-7;Q80U28-8;Q80U28-9	http://www.phosphosite.org/proteinAction.do?id=19839&showAllSites=true	173.6	DKRKRSPtENVNTPV			KRSPT*ENVNTPVGKDPGLAGR	4	569.04			20830																39.2676																7.84771																0.5448																0.362872																2.276																1.10522																4														mouse
3775	3772	Adaptor/scaffold	Madd;Madd;Madd;Madd;Madd;Madd;Madd;Madd;Madd;Madd;Madd;Madd;Madd;Madd;Madd	MADD iso2;MADD;MADD iso1;MADD iso1;MADD iso1;MADD iso1;MADD iso1;MADD iso1;MADD iso3;MADD iso4;MADD iso5;MADD iso6;MADD iso7;MADD iso8;MADD iso9	§1060;§1060;1015;1021;1015;1040;1040;§1060;1040;1060;1015;1015;1041;1040;1015	MAP kinase-activating death domain protein	Q80U28-2;Q80U28;Q80U28-1;Q80U28-1;Q80U28-1;Q80U28-1;Q80U28-1;Q80U28-1;Q80U28-3;Q80U28-4;Q80U28-5;Q80U28-6;Q80U28-7;Q80U28-8;Q80U28-9	http://www.phosphosite.org/proteinAction.do?id=19839&showAllSites=true	173.6	DKRKRSPtENVNTPV			KRSPT*ENVNTPVGKDPGLAGRGDPK	4	668.339						19908								20087								36.5692								36.5227								6.85078								6.1463								0.7032								-0.1646								0.455465								0.330182								1.673								1.853								0.946451								0.965333								5								5			mouse
3776	3773	Adaptor/scaffold	Madd;Madd;Madd;Madd;Madd;Madd;Madd;Madd;Madd;Madd;Madd;Madd;Madd;Madd;Madd	MADD iso2;MADD;MADD iso1;MADD iso1;MADD iso1;MADD iso1;MADD iso1;MADD iso1;MADD iso3;MADD iso4;MADD iso5;MADD iso6;MADD iso7;MADD iso8;MADD iso9	§1060;§1060;1015;1021;1015;1040;1040;§1060;1040;1060;1015;1015;1041;1040;1015	MAP kinase-activating death domain protein	Q80U28-2;Q80U28;Q80U28-1;Q80U28-1;Q80U28-1;Q80U28-1;Q80U28-1;Q80U28-1;Q80U28-3;Q80U28-4;Q80U28-5;Q80U28-6;Q80U28-7;Q80U28-8;Q80U28-9	http://www.phosphosite.org/proteinAction.do?id=19839&showAllSites=true	173.6	DKRKRSPtENVNTPV			SPT*ENVNTPVGKDPGLAGRGDPK	3	796.051							33838			35024			34968		35299								60.9454			60.7759			60.7523		61.2831								3.68194			5.03574			5.18177		5.2636								-0.1005			0.603			0.7035		0.4145								0.0993726			0.304083			0.292219		0.217962								1.154			1.689			1.725		1.554								0.824386			0.677078			0.741869		0.697254								0			8			0		0		mouse
3777	3774	Adaptor/scaffold	Madd;Madd;Madd;Madd;Madd;Madd;Madd;Madd;Madd;Madd;Madd;Madd;Madd;Madd;Madd	MADD iso2;MADD;MADD iso1;MADD iso1;MADD iso1;MADD iso1;MADD iso1;MADD iso1;MADD iso3;MADD iso4;MADD iso5;MADD iso6;MADD iso7;MADD iso8;MADD iso9	§1065;§1065;1020;1026;1020;1045;1045;§1065;1045;1065;1020;1020;1046;1045;1020	MAP kinase-activating death domain protein	Q80U28-2;Q80U28;Q80U28-1;Q80U28-1;Q80U28-1;Q80U28-1;Q80U28-1;Q80U28-1;Q80U28-3;Q80U28-4;Q80U28-5;Q80U28-6;Q80U28-7;Q80U28-8;Q80U28-9	http://www.phosphosite.org/proteinAction.do?id=19839&showAllSites=true	173.6	SPTENVNtPVGKDPG			SPTENVNT*PVGKDPGLAGRGDPK	3	796.051					34950						34858										61.3387						61.1849										3.86328						4.2644										0.4522						0.4271										0.0174462						0.0771173										1.295						1.459										0.673121						0.676341										0						0						mouse
3778	3775	Adaptor/scaffold	Madd;Madd;Madd;Madd;Madd;Madd;Madd;Madd;Madd;Madd;Madd;Madd;Madd;Madd;Madd	MADD iso2;MADD;MADD iso1;MADD iso1;MADD iso1;MADD iso1;MADD iso1;MADD iso1;MADD iso3;MADD iso4;MADD iso5;MADD iso6;MADD iso7;MADD iso8;MADD iso9	§229;§229;§229;§229;§229;§229;§229;§229;§229;229;§229;§229;§229;§229;§229	MAP kinase-activating death domain protein	Q80U28-2;Q80U28;Q80U28-1;Q80U28-1;Q80U28-1;Q80U28-1;Q80U28-1;Q80U28-1;Q80U28-3;Q80U28-4;Q80U28-5;Q80U28-6;Q80U28-7;Q80U28-8;Q80U28-9	http://www.phosphosite.org/proteinAction.do?id=19839&showAllSites=true	173.6	MWRIFTGsLLVEEKS			IFTGS*LLVEEK	2	658.331		73165		74145	73661	73512				73657								117.997		118.399	119.102	117.869				118.414								7.63078		6.5784	6.15739	7.7986				7.29843								0.0304		-0.2886	0.0608	0.1975				-0.0759								0.145189		0.117703	0.150753	0.137853				0.125285								2.078		1.752	1.601	2.091				1.971								1.34965		1.32472	1.28702	1.40767				1.28595								31		17	17	31				17							mouse
3779	3776	Adaptor/scaffold	Madd;Madd;Madd;Madd;Madd;Madd;Madd;Madd;Madd;Madd;Madd;Madd;Madd;Madd;Madd	MADD iso2;MADD;MADD iso1;MADD iso1;MADD iso1;MADD iso1;MADD iso1;MADD iso1;MADD iso3;MADD iso4;MADD iso5;MADD iso6;MADD iso7;MADD iso8;MADD iso9	§229;§229;§229;§229;§229;§229;§229;§229;§229;229;§229;§229;§229;§229;§229	MAP kinase-activating death domain protein	Q80U28-2;Q80U28;Q80U28-1;Q80U28-1;Q80U28-1;Q80U28-1;Q80U28-1;Q80U28-1;Q80U28-3;Q80U28-4;Q80U28-5;Q80U28-6;Q80U28-7;Q80U28-8;Q80U28-9	http://www.phosphosite.org/proteinAction.do?id=19839&showAllSites=true	173.6	MWRIFTGsLLVEEKS			IFTGS*LLVEEK	2	658.331						73535																117.902																7.7986																0.2886																0.13844																2.076																1.38923																31											mouse
3780	3777	Adaptor/scaffold	Madd;Madd;Madd;Madd;Madd;Madd;Madd;Madd;Madd;Madd;Madd;Madd;Madd;Madd;Madd	MADD iso2;MADD;MADD iso1;MADD iso1;MADD iso1;MADD iso1;MADD iso1;MADD iso1;MADD iso3;MADD iso4;MADD iso5;MADD iso6;MADD iso7;MADD iso8;MADD iso9	§812;§812;787;793;787;§812;§812;§812;§812;812;787;787;793;§812;787	MAP kinase-activating death domain protein	Q80U28-2;Q80U28;Q80U28-1;Q80U28-1;Q80U28-1;Q80U28-1;Q80U28-1;Q80U28-1;Q80U28-3;Q80U28-4;Q80U28-5;Q80U28-6;Q80U28-7;Q80U28-8;Q80U28-9	http://www.phosphosite.org/proteinAction.do?id=19839&showAllSites=true	173.6	QKLLRPNsLKLASDS			LLRPNS*LK	2	510.784	34982	34116	34051	34661	34169	34280	33166	32978	34103	34382	34096	34949	34224	34340	34577	34741	61.4177	59.5268	60.1884	59.8518	60.1719	59.3988	59.8821	60.1055	60.3171	59.8167	60.0487	59.7038	59.6298	59.2677	60.1909	60.3452	5.1945	5.32975	4.9914	4.76195	5.52143	4.98297	5.17522	4.08407	5.18376	4.09528	3.80134	5.01278	5.08197	5.11295	5.42251	3.86646	-0.3132	-0.4307	-0.3328	-0.2545	-0.1566	-0.3132	-0.9006	-0.509	-0.1566	-0.2545	-0.4111	-0.2545	-0.1566	-0.4307	-0.4111	-0.0979	0.183104	0.23392	0.202867	0.169526	0.261649	0.194611	0.174282	0.0678728	0.252251	0.0988734	0.013617	0.188061	0.181564	0.1887	0.231798	0.0339532	1.559	1.278	1.421	1.522	1.343	1.478	1.139	1.003	1.277	1.095	0.982	1.499	1.564	1.566	1.278	1.248	1.21107	1.39023	1.45145	1.47204	1.41039	1.4475	1.11511	0.998339	1.23489	1.26604	1.01966	1.26358	1.23529	1.30649	1.1675	1.20356	1000	1000	1000	1000	1000	1000	1000	1000	1000	1000	1000	1000	1000	1000	1000	1000	mouse
3781	3778	Adaptor/scaffold	Madd;Madd;Madd;Madd;Madd;Madd;Madd;Madd;Madd;Madd;Madd;Madd;Madd;Madd;Madd	MADD iso2;MADD;MADD iso1;MADD iso1;MADD iso1;MADD iso1;MADD iso1;MADD iso1;MADD iso3;MADD iso4;MADD iso5;MADD iso6;MADD iso7;MADD iso8;MADD iso9	§812;§812;787;793;787;§812;§812;§812;§812;812;787;787;793;§812;787	MAP kinase-activating death domain protein	Q80U28-2;Q80U28;Q80U28-1;Q80U28-1;Q80U28-1;Q80U28-1;Q80U28-1;Q80U28-1;Q80U28-3;Q80U28-4;Q80U28-5;Q80U28-6;Q80U28-7;Q80U28-8;Q80U28-9	http://www.phosphosite.org/proteinAction.do?id=19839&showAllSites=true	173.6	QKLLRPNsLKLASDS			LLRPNS*LKLASDSDAESDSR	3	752.029			46862	47498	46805	46956	45647	45332	46987			47820		47062	47247				79.1482	78.8139	78.9711	78.184	78.8193	78.8522	79.4699			78.6012		78.1495	79.1578				9.32883	8.24413	12.8894	8.23433	10.7747	10.3372	9.1549			9.1463		6.4318	8.6073				0.1729	-0.1463	-0.3989	-0.0665	-0.8377	-0.3058	-0.0798			0.0665		-0.3324	-0.1197				0.620466	0.579118	0.690664	0.558615	0.68039	0.628949	0.594267			0.59534		0.466978	0.569233				3.376	2.946	3.756	3.543	3.455	3.295	3.706			3.737		3.177	3.454				1.47514	1.38849	1.60213	1.41249	1.42352	1.34594	1.30587			1.37306		1.16054	1.25842				60	50	72	40	50	50	40			50		72	50		mouse
3782	3779	Adaptor/scaffold	Madd;Madd;Madd;Madd;Madd;Madd;Madd;Madd;Madd;Madd;Madd;Madd;Madd;Madd;Madd	MADD iso2;MADD;MADD iso1;MADD iso1;MADD iso1;MADD iso1;MADD iso1;MADD iso1;MADD iso3;MADD iso4;MADD iso5;MADD iso6;MADD iso7;MADD iso8;MADD iso9	§817;§817;792;798;792;§817;§817;§817;§817;817;792;792;798;§817;792	MAP kinase-activating death domain protein	Q80U28-2;Q80U28;Q80U28-1;Q80U28-1;Q80U28-1;Q80U28-1;Q80U28-1;Q80U28-1;Q80U28-3;Q80U28-4;Q80U28-5;Q80U28-6;Q80U28-7;Q80U28-8;Q80U28-9	http://www.phosphosite.org/proteinAction.do?id=19839&showAllSites=true	173.6	PNSLKLAsDSDAESD			LAS*DSDAESDSR	2	666.751		16480				16469					15366	16671		16607				30.9249				30.6185					30.4697	30.8537		30.5608				11.2733				10.5171					8.45717	10.4855		10.2118				0.015				0.24					0.5399	0.06		0.255				0.550975				0.533133					0.494716	0.527471		0.52153				2.717				2.765					2.445	2.774		2.694				1.91041				1.99816					1.5267	1.85456		1.8533				49				49					31	49		49			mouse
3783	3780	Adaptor/scaffold	Madd;Madd;Madd;Madd;Madd;Madd;Madd;Madd;Madd;Madd;Madd;Madd;Madd;Madd;Madd	MADD iso2;MADD;MADD iso1;MADD iso1;MADD iso1;MADD iso1;MADD iso1;MADD iso1;MADD iso3;MADD iso4;MADD iso5;MADD iso6;MADD iso7;MADD iso8;MADD iso9	§817;§817;792;798;792;§817;§817;§817;§817;817;792;792;798;§817;792	MAP kinase-activating death domain protein	Q80U28-2;Q80U28;Q80U28-1;Q80U28-1;Q80U28-1;Q80U28-1;Q80U28-1;Q80U28-1;Q80U28-3;Q80U28-4;Q80U28-5;Q80U28-6;Q80U28-7;Q80U28-8;Q80U28-9	http://www.phosphosite.org/proteinAction.do?id=19839&showAllSites=true	173.6	PNSLKLAsDSDAESD			LAS*DSDAESDSRASSPNSTVSNNSTEGFGGIMSFASSLYR	4	1046.2																99276																158.677																10.7905																3.6991																0.00024768																2.891																0.414659																0	mouse
3784	3781	Adaptor/scaffold	Madd;Madd;Madd;Madd;Madd;Madd;Madd;Madd;Madd;Madd;Madd;Madd;Madd;Madd;Madd	MADD iso2;MADD;MADD iso1;MADD iso1;MADD iso1;MADD iso1;MADD iso1;MADD iso1;MADD iso3;MADD iso4;MADD iso5;MADD iso6;MADD iso7;MADD iso8;MADD iso9	§819;§819;794;800;794;§819;§819;§819;§819;819;794;794;800;§819;794	MAP kinase-activating death domain protein	Q80U28-2;Q80U28;Q80U28-1;Q80U28-1;Q80U28-1;Q80U28-1;Q80U28-1;Q80U28-1;Q80U28-3;Q80U28-4;Q80U28-5;Q80U28-6;Q80U28-7;Q80U28-8;Q80U28-9	http://www.phosphosite.org/proteinAction.do?id=19839&showAllSites=true	173.6	SLKLASDsDAESDSR			LASDS*DAESDSR	2	666.751												14995																28.1005																6.95468																-0.7349																0.451404																1.796																1.24225																4					mouse
3785	3782	Adaptor/scaffold	Madd;Madd;Madd;Madd;Madd;Madd;Madd;Madd;Madd;Madd;Madd;Madd;Madd;Madd;Madd	MADD iso2;MADD;MADD iso1;MADD iso1;MADD iso1;MADD iso1;MADD iso1;MADD iso1;MADD iso3;MADD iso4;MADD iso5;MADD iso6;MADD iso7;MADD iso8;MADD iso9	§819;§819;794;800;794;§819;§819;§819;§819;819;794;794;800;§819;794	MAP kinase-activating death domain protein	Q80U28-2;Q80U28;Q80U28-1;Q80U28-1;Q80U28-1;Q80U28-1;Q80U28-1;Q80U28-1;Q80U28-3;Q80U28-4;Q80U28-5;Q80U28-6;Q80U28-7;Q80U28-8;Q80U28-9	http://www.phosphosite.org/proteinAction.do?id=19839&showAllSites=true	173.6	SLKLASDsDAESDSR			LASDS*DAESDSRASSPNSTVSNNSTEGFGGIMSFASSLYR	4	1046.2	100955																160.386																10.8928																1.3573																0.000310273																3.479																0.835604																0																mouse
3786	3783	Adaptor/scaffold	Madd;Madd;Madd;Madd;Madd;Madd;Madd;Madd;Madd;Madd;Madd;Madd;Madd;Madd;Madd	MADD iso2;MADD;MADD iso1;MADD iso1;MADD iso1;MADD iso1;MADD iso1;MADD iso1;MADD iso3;MADD iso4;MADD iso5;MADD iso6;MADD iso7;MADD iso8;MADD iso9	§825;§825;800;806;800;§825;§825;§825;§825;825;800;800;806;§825;800	MAP kinase-activating death domain protein	Q80U28-2;Q80U28;Q80U28-1;Q80U28-1;Q80U28-1;Q80U28-1;Q80U28-1;Q80U28-1;Q80U28-3;Q80U28-4;Q80U28-5;Q80U28-6;Q80U28-7;Q80U28-8;Q80U28-9	http://www.phosphosite.org/proteinAction.do?id=19839&showAllSites=true	173.6	DSDAESDsRASSPNS			LASDSDAESDS*RASSPNSTVSNNSTEGFGGIMSFASSLYR	4	1046.2					99227																158.539																14.1707																0.2485																0.00450952																3.662																1.31724																0												mouse
3787	3784	Adaptor/scaffold	Madd;Madd;Madd;Madd;Madd;Madd;Madd;Madd;Madd;Madd;Madd;Madd;Madd;Madd;Madd	MADD iso2;MADD;MADD iso1;MADD iso1;MADD iso1;MADD iso1;MADD iso1;MADD iso1;MADD iso3;MADD iso4;MADD iso5;MADD iso6;MADD iso7;MADD iso8;MADD iso9	§829;§829;804;810;804;§829;§829;§829;§829;829;804;804;810;§829;804	MAP kinase-activating death domain protein	Q80U28-2;Q80U28;Q80U28-1;Q80U28-1;Q80U28-1;Q80U28-1;Q80U28-1;Q80U28-1;Q80U28-3;Q80U28-4;Q80U28-5;Q80U28-6;Q80U28-7;Q80U28-8;Q80U28-9	http://www.phosphosite.org/proteinAction.do?id=19839&showAllSites=true	173.6	ESDSRASsPNSTVSN			ASS*PNSTVSNNSTEGFGGIM#SFASSLYR	3	988.762		90339	90726	91234	90697				91002	90729	91262		90365	90684	90618			144.224	145.265	144.365	145.138				145.805	144.425	145.034		144.149	144.138	145.031			15.2104	9.01502	12.5935	17.3872				15.4437	11.8297	9.25337		19.0227	10.4989	17.3546			-0.5664	0.8394	-0.8799	-0.2933				-0.7585	-0.89	-1.0822		-4.7534	-1.153	1.0013			0.0302976	0.0277926	0.0162928	0.000302765				0.000310734	0.0388991	0.0314256		0.0395689	0.000389631	0.0243604			4.239	3.446	3.949	5.331				4.723	4.537	3.803		4.068	3.643	4.527			1.33917	0.924143	1.13464	1.62766				1.21912	1.03947	0.796257		0.899093	0.930624	1.35276			0	0	0	0				0	0	0		0	3	0		mouse
3788	3785	Adaptor/scaffold	Madd;Madd;Madd;Madd;Madd;Madd;Madd;Madd;Madd;Madd;Madd;Madd;Madd;Madd;Madd	MADD iso2;MADD;MADD iso1;MADD iso1;MADD iso1;MADD iso1;MADD iso1;MADD iso1;MADD iso3;MADD iso4;MADD iso5;MADD iso6;MADD iso7;MADD iso8;MADD iso9	§829;§829;804;810;804;§829;§829;§829;§829;829;804;804;810;§829;804	MAP kinase-activating death domain protein	Q80U28-2;Q80U28;Q80U28-1;Q80U28-1;Q80U28-1;Q80U28-1;Q80U28-1;Q80U28-1;Q80U28-3;Q80U28-4;Q80U28-5;Q80U28-6;Q80U28-7;Q80U28-8;Q80U28-9	http://www.phosphosite.org/proteinAction.do?id=19839&showAllSites=true	173.6	ESDSRASsPNSTVSN			ASS*PNSTVSNNSTEGFGGIM#SFASSLYR	3	988.762													90370	90593	90606														144.159	143.991	145.012														15.1506	16.9872	17.0132														1.3148	-0.2225	1.0013														0.000641486	0.017346	0.000287851														4.444	5.299	4.689														1.28731	1.55438	1.33875														0	0	0		mouse
3789	3786	Adaptor/scaffold	Madd;Madd;Madd;Madd;Madd;Madd;Madd;Madd;Madd;Madd;Madd;Madd;Madd;Madd;Madd	MADD iso2;MADD;MADD iso1;MADD iso1;MADD iso1;MADD iso1;MADD iso1;MADD iso1;MADD iso3;MADD iso4;MADD iso5;MADD iso6;MADD iso7;MADD iso8;MADD iso9	§829;§829;804;810;804;§829;§829;§829;§829;829;804;804;810;§829;804	MAP kinase-activating death domain protein	Q80U28-2;Q80U28;Q80U28-1;Q80U28-1;Q80U28-1;Q80U28-1;Q80U28-1;Q80U28-1;Q80U28-3;Q80U28-4;Q80U28-5;Q80U28-6;Q80U28-7;Q80U28-8;Q80U28-9	http://www.phosphosite.org/proteinAction.do?id=19839&showAllSites=true	173.6	ESDSRASsPNSTVSN			ASS*PNSTVSNNSTEGFGGIM#SFASSLYR	3	988.762													91002		91217														145.165		145.968														16.1267		12.066														0.6473		0.2023														0.0629304		0.000499336														3.558		4.076														1.36077		1.20076														0		0		mouse
3790	3787	Adaptor/scaffold	Madd;Madd;Madd;Madd;Madd;Madd;Madd;Madd;Madd;Madd;Madd;Madd;Madd;Madd;Madd	MADD iso2;MADD;MADD iso1;MADD iso1;MADD iso1;MADD iso1;MADD iso1;MADD iso1;MADD iso3;MADD iso4;MADD iso5;MADD iso6;MADD iso7;MADD iso8;MADD iso9	§829;§829;804;810;804;§829;§829;§829;§829;829;804;804;810;§829;804	MAP kinase-activating death domain protein	Q80U28-2;Q80U28;Q80U28-1;Q80U28-1;Q80U28-1;Q80U28-1;Q80U28-1;Q80U28-1;Q80U28-3;Q80U28-4;Q80U28-5;Q80U28-6;Q80U28-7;Q80U28-8;Q80U28-9	http://www.phosphosite.org/proteinAction.do?id=19839&showAllSites=true	173.6	ESDSRASsPNSTVSN			ASS*PNSTVSNNSTEGFGGIMSFASSLYR	3	983.43	105294	104507	104461	104900					104324	104721	105206	106555	104182		104133	104412	167.263	166.839	166.97	166.897					167.032	166.815	167.011	166.978	166.823		166.942	167.119	14.2604	18.4584	14.5969	13.1739					14.1073	15.58	8.88273	14.3107	11.7033		13.2976	15.4962	-0.9253	2.9895	0.9355	3.4776					4.9317	3.498	-0.2135	0.966	2.2269		3.6505	2.0439	0.0126244	6.7513e-05	0.012181	0.0120277					0.0170753	0.00981485	0.0512906	0.0176234	0.0133853		0.00885658	0.050157	6.65	5.144	6.451	5.789					6.669	6.56	3.112	6.442	6.002		5.268	5.58	1.30044	1.08302	1.4939	0.825235					0.608396	0.883124	0.93806	1.32403	1.08506		0.73152	1.1696	0	0	0	0					0	0	0	0	0		0	0	mouse
3791	3788	Adaptor/scaffold	Madd;Madd;Madd;Madd;Madd;Madd;Madd;Madd;Madd;Madd;Madd;Madd;Madd;Madd;Madd	MADD iso2;MADD;MADD iso1;MADD iso1;MADD iso1;MADD iso1;MADD iso1;MADD iso1;MADD iso3;MADD iso4;MADD iso5;MADD iso6;MADD iso7;MADD iso8;MADD iso9	§829;§829;804;810;804;§829;§829;§829;§829;829;804;804;810;§829;804	MAP kinase-activating death domain protein	Q80U28-2;Q80U28;Q80U28-1;Q80U28-1;Q80U28-1;Q80U28-1;Q80U28-1;Q80U28-1;Q80U28-3;Q80U28-4;Q80U28-5;Q80U28-6;Q80U28-7;Q80U28-8;Q80U28-9	http://www.phosphosite.org/proteinAction.do?id=19839&showAllSites=true	173.6	ESDSRASsPNSTVSN			LASDSDAESDSRASS*PNSTVSNNSTEGFGGIMSFASSLYR	3	1394.6	100954	98616	99195		99136				99407	98960	99769	100857		98846			160.385	157.26	158.528		158.399				159.057	157.425	158.221	157.893		157.097			12.8827	24.2565	9.83863		22.382				13.7375	29.1925	16.061	24.1864		19.7077			1.9647	0.9967	1.7639		-0.0287				4.7469	0.0502	3.0044	1.7926		4.4529			0.0183841	0.0290087	0.0165586		0.0228883				0.0156265	0.0425344	0.00406585	0.0418621		0.070525			3.512	6.109	3.83		5.791				4.913	6.69	4.517	6.05		4.943			0.749192	1.65436	0.648354		1.77961				0.402128	2.05992	0.78316	1.49851		0.757359			10	8	20		8				10	10	10	8		3			mouse
3792	3789	Adaptor/scaffold	Madd;Madd;Madd;Madd;Madd;Madd;Madd;Madd;Madd;Madd;Madd;Madd;Madd;Madd;Madd	MADD iso2;MADD;MADD iso1;MADD iso1;MADD iso1;MADD iso1;MADD iso1;MADD iso1;MADD iso3;MADD iso4;MADD iso5;MADD iso6;MADD iso7;MADD iso8;MADD iso9	§829;§829;804;810;804;§829;§829;§829;§829;829;804;804;810;§829;804	MAP kinase-activating death domain protein	Q80U28-2;Q80U28;Q80U28-1;Q80U28-1;Q80U28-1;Q80U28-1;Q80U28-1;Q80U28-1;Q80U28-3;Q80U28-4;Q80U28-5;Q80U28-6;Q80U28-7;Q80U28-8;Q80U28-9	http://www.phosphosite.org/proteinAction.do?id=19839&showAllSites=true	173.6	ESDSRASsPNSTVSN			LASDSDAESDSRASS*PNSTVSNNSTEGFGGIMSFASSLYR	3	1394.6	100859	98597	99111		99157					98933							160.238	157.231	158.393		158.429					157.379							20.5243	21.8697	23.0778		22.5834					16.5391							2.6101	-3.9868	0.9178		0.4302					0.4302							0.0468751	0.027676	0.0448864		0.0280108					0.0346165							6.03	5.784	5.864		5.918					4.609							1.08504	0.932919	1.68622		1.75154					1.23456							20	4	8		8					20							mouse
3793	3790	Adaptor/scaffold	Madd;Madd;Madd;Madd;Madd;Madd;Madd;Madd;Madd;Madd;Madd;Madd;Madd;Madd;Madd	MADD iso2;MADD;MADD iso1;MADD iso1;MADD iso1;MADD iso1;MADD iso1;MADD iso1;MADD iso3;MADD iso4;MADD iso5;MADD iso6;MADD iso7;MADD iso8;MADD iso9	§829;§829;804;810;804;§829;§829;§829;§829;829;804;804;810;§829;804	MAP kinase-activating death domain protein	Q80U28-2;Q80U28;Q80U28-1;Q80U28-1;Q80U28-1;Q80U28-1;Q80U28-1;Q80U28-1;Q80U28-3;Q80U28-4;Q80U28-5;Q80U28-6;Q80U28-7;Q80U28-8;Q80U28-9	http://www.phosphosite.org/proteinAction.do?id=19839&showAllSites=true	173.6	ESDSRASsPNSTVSN			LASDSDAESDSRASS*PNSTVSNNSTEGFGGIMSFASSLYR	3	1394.6	100842																160.212																28.1555																3.3056																0.0426505																6.155																1.34629																4																mouse
3794	3791	Adaptor/scaffold	Madd;Madd;Madd;Madd;Madd;Madd;Madd;Madd;Madd;Madd;Madd;Madd;Madd;Madd;Madd	MADD iso2;MADD;MADD iso1;MADD iso1;MADD iso1;MADD iso1;MADD iso1;MADD iso1;MADD iso3;MADD iso4;MADD iso5;MADD iso6;MADD iso7;MADD iso8;MADD iso9	§829;§829;804;810;804;§829;§829;§829;§829;829;804;804;810;§829;804	MAP kinase-activating death domain protein	Q80U28-2;Q80U28;Q80U28-1;Q80U28-1;Q80U28-1;Q80U28-1;Q80U28-1;Q80U28-1;Q80U28-3;Q80U28-4;Q80U28-5;Q80U28-6;Q80U28-7;Q80U28-8;Q80U28-9	http://www.phosphosite.org/proteinAction.do?id=19839&showAllSites=true	173.6	ESDSRASsPNSTVSN			LASDSDAESDSRASS*PNSTVSNNSTEGFGGIMSFASSLYR	4	1046.2			99122		99170	98996				98921	99745								158.411		158.45	157.092				157.363	158.183								17.383		14.7144	18.8928				16.8729	15.3768								1.6536		0.2294	0.4875				1.6249	1.6632								0.0148789		0.0038646	0.0152038				0.0166619	0.0136503								5.098		5.029	5.559				5.419	5.416								1.24555		1.40169	1.59906				1.16263	1.07897								4		4	4				8	4						mouse
3795	3792	Adaptor/scaffold	Madd;Madd;Madd;Madd;Madd;Madd;Madd;Madd;Madd;Madd;Madd;Madd;Madd;Madd;Madd	MADD iso2;MADD;MADD iso1;MADD iso1;MADD iso1;MADD iso1;MADD iso1;MADD iso1;MADD iso3;MADD iso4;MADD iso5;MADD iso6;MADD iso7;MADD iso8;MADD iso9	§829;§829;804;810;804;§829;§829;§829;§829;829;804;804;810;§829;804	MAP kinase-activating death domain protein	Q80U28-2;Q80U28;Q80U28-1;Q80U28-1;Q80U28-1;Q80U28-1;Q80U28-1;Q80U28-1;Q80U28-3;Q80U28-4;Q80U28-5;Q80U28-6;Q80U28-7;Q80U28-8;Q80U28-9	http://www.phosphosite.org/proteinAction.do?id=19839&showAllSites=true	173.6	ESDSRASsPNSTVSN			LASDSDAESDSRASS*PNSTVSNNSTEGFGGIMSFASSLYR	4	1046.2						98960																157.034																16.9066																0.2103																0.0117608																5.157																1.55405																4											mouse
3796	3793	Adaptor/scaffold	Madd;Madd;Madd;Madd;Madd;Madd;Madd;Madd;Madd;Madd;Madd;Madd;Madd;Madd;Madd	MADD iso2;MADD;MADD iso1;MADD iso1;MADD iso1;MADD iso1;MADD iso1;MADD iso1;MADD iso3;MADD iso4;MADD iso5;MADD iso6;MADD iso7;MADD iso8;MADD iso9	§920, §922;§920, §922;875, 877;§881, 883;875, 877;900, 902;900, 902;§920, §922;900, 902;920, 922;875, 877;875, 877;901, 903;900, 902;875, 877	MAP kinase-activating death domain protein	Q80U28-2;Q80U28;Q80U28-1;Q80U28-1;Q80U28-1;Q80U28-1;Q80U28-1;Q80U28-1;Q80U28-3;Q80U28-4;Q80U28-5;Q80U28-6;Q80U28-7;Q80U28-8;Q80U28-9	http://www.phosphosite.org/proteinAction.do?id=19839&showAllSites=true	173.6	KSSVIKHsPTVKREP;SVIKHSPtVKREPSS			SSVIKHS*PT*VKREPSSPQGR	4	585.033	15912						14997	15038		16084					16285		31.1265						29.3384	29.9471		29.989					30.1129		7.95468						5.59007	3.98297		5.28819					4.91721		0.0513						-0.4102	-0.3419		-0.2735					-0.1709		0.00904478						0.0804651	0.0251667		0.0348262					0.0374981		3.162						1.901	1.685		1.673					2.184		1.05132						0.920382	0.691188		0.851051					0.791538		8;1						8;1	4;4		12;8					2;1		mouse
3797	3794	Adaptor/scaffold	Madd;Madd;Madd;Madd;Madd;Madd;Madd;Madd;Madd;Madd;Madd;Madd;Madd;Madd;Madd	MADD iso2;MADD;MADD iso1;MADD iso1;MADD iso1;MADD iso1;MADD iso1;MADD iso1;MADD iso3;MADD iso4;MADD iso5;MADD iso6;MADD iso7;MADD iso8;MADD iso9	§920, §928;§920, §928;875, 883;§881, 889;875, 883;900, 908;900, 908;§920, §928;900, 908;920, 928;875, 883;875, 883;901, 909;900, 908;875, 883	MAP kinase-activating death domain protein	Q80U28-2;Q80U28;Q80U28-1;Q80U28-1;Q80U28-1;Q80U28-1;Q80U28-1;Q80U28-1;Q80U28-3;Q80U28-4;Q80U28-5;Q80U28-6;Q80U28-7;Q80U28-8;Q80U28-9	http://www.phosphosite.org/proteinAction.do?id=19839&showAllSites=true	173.6	KSSVIKHsPTVKREP;PTVKREPsSPQGRSS			SSVIKHS*PTVKREPS*SPQGR	3	779.709	15969									16013					16367		31.2219									29.8718					30.2521		7.25181									5.37572					7.06854		-1.1158									-0.2565					-0.0257		0.000743956									0.00208375					0.000358673		2.019									1.819					2.02		0.772924									0.741077					0.864247		4;0									4;4					0;1		mouse
3798	3795	Adaptor/scaffold	Madd;Madd;Madd;Madd;Madd;Madd;Madd;Madd;Madd;Madd;Madd;Madd;Madd;Madd;Madd	MADD iso2;MADD;MADD iso1;MADD iso1;MADD iso1;MADD iso1;MADD iso1;MADD iso1;MADD iso3;MADD iso4;MADD iso5;MADD iso6;MADD iso7;MADD iso8;MADD iso9	§920, §928;§920, §928;875, 883;§881, 889;875, 883;900, 908;900, 908;§920, §928;900, 908;920, 928;875, 883;875, 883;901, 909;900, 908;875, 883	MAP kinase-activating death domain protein	Q80U28-2;Q80U28;Q80U28-1;Q80U28-1;Q80U28-1;Q80U28-1;Q80U28-1;Q80U28-1;Q80U28-3;Q80U28-4;Q80U28-5;Q80U28-6;Q80U28-7;Q80U28-8;Q80U28-9	http://www.phosphosite.org/proteinAction.do?id=19839&showAllSites=true	173.6	KSSVIKHsPTVKREP;PTVKREPsSPQGRSS			SSVIKHS*PTVKREPS*SPQGR	4	585.033			15174	16184	15385		15135		15215		15121					16428			29.7956	30.1189	29.7565		29.5737		29.7333		30.0276					30.3811			3.87615	5.76955	7.62342		4.76955		4.6517		5.44129					4.35262			-0.188	-0.2906	-0.4102		-0.4786		-0.0513		-0.2051					-0.2906			0.00167231	0.0391568	0.00141837		0.00159285		0.00124763		0.000220178					0.00178179			2.383	2.638	2.592		1.575		1.907		2.287					2.377			0.855462	0.958457	1.01792		0.853207		0.799938		0.911897					0.91015			4;1	19;8	19;13		6;6		8;8		12;4					4;1	mouse
3799	3796	Adaptor/scaffold	Madd;Madd;Madd;Madd;Madd;Madd;Madd;Madd;Madd;Madd;Madd;Madd;Madd;Madd;Madd	MADD iso2;MADD;MADD iso1;MADD iso1;MADD iso1;MADD iso1;MADD iso1;MADD iso1;MADD iso3;MADD iso4;MADD iso5;MADD iso6;MADD iso7;MADD iso8;MADD iso9	§920, §929;§920, §929;875, 884;§881, 890;875, 884;900, 909;900, 909;§920, §929;900, 909;920, 929;875, 884;875, 884;901, 910;900, 909;875, 884	MAP kinase-activating death domain protein	Q80U28-2;Q80U28;Q80U28-1;Q80U28-1;Q80U28-1;Q80U28-1;Q80U28-1;Q80U28-1;Q80U28-3;Q80U28-4;Q80U28-5;Q80U28-6;Q80U28-7;Q80U28-8;Q80U28-9	http://www.phosphosite.org/proteinAction.do?id=19839&showAllSites=true	173.6	KSSVIKHsPTVKREP;TVKREPSsPQGRSSN			SSVIKHS*PTVKREPSS*PQGR	3	779.709	16019		15273	16257		15895			15389		15145	16450	15846	16110	16389	16513	31.3115		29.9665	30.2392		29.6234			30.0636		30.0661	30.4951	29.9661	29.6941	30.2879	30.5206	8.48017		7.96658	6.91721		7.64782			5.6073		7.06449	6.5157	6.22403	4.47756	7.30277	6.22185	-0.4745		0.2052	-0.2052		-0.0898			-0.4104		-0.4104	0.2565	-0.6669	0.2565	0.0257	0.218	0.000615178		0.00149364	0.000516749		0.000752153			0.00185893		0.00070907	0.0222708	0.000349761	0.00315221	0.00268506	0.00228878	2.588		1.914	2.081		2.398			1.63		1.78	1.931	1.726	1.298	1.884	1.455	0.93713		1.01745	0.915827		1.05596			0.720944		0.885847	0.943866	0.778689	0.779524	0.873108	0.912183	3;0		3;0	4;0		3;0			0;0		8;0	4;0	4;7	3;0	3;0	4;1	mouse
3800	3797	Adaptor/scaffold	Madd;Madd;Madd;Madd;Madd;Madd;Madd;Madd;Madd;Madd;Madd;Madd;Madd;Madd;Madd	MADD iso2;MADD;MADD iso1;MADD iso1;MADD iso1;MADD iso1;MADD iso1;MADD iso1;MADD iso3;MADD iso4;MADD iso5;MADD iso6;MADD iso7;MADD iso8;MADD iso9	§920, §929;§920, §929;875, 884;§881, 890;875, 884;900, 909;900, 909;§920, §929;900, 909;920, 929;875, 884;875, 884;901, 910;900, 909;875, 884	MAP kinase-activating death domain protein	Q80U28-2;Q80U28;Q80U28-1;Q80U28-1;Q80U28-1;Q80U28-1;Q80U28-1;Q80U28-1;Q80U28-3;Q80U28-4;Q80U28-5;Q80U28-6;Q80U28-7;Q80U28-8;Q80U28-9	http://www.phosphosite.org/proteinAction.do?id=19839&showAllSites=true	173.6	KSSVIKHsPTVKREP;TVKREPSsPQGRSSN			SSVIKHS*PTVKREPSS*PQGR	3	779.709			15248									16398							29.9235									30.3997							6.68825									5.86967							0.1796									0.295							0.000943367									0.000546051							2.423									1.854							0.986035									0.897863							2;0									11;7					mouse
3801	3798	Adaptor/scaffold	Madd;Madd;Madd;Madd;Madd;Madd;Madd;Madd;Madd;Madd;Madd;Madd;Madd;Madd;Madd	MADD iso2;MADD;MADD iso1;MADD iso1;MADD iso1;MADD iso1;MADD iso1;MADD iso1;MADD iso3;MADD iso4;MADD iso5;MADD iso6;MADD iso7;MADD iso8;MADD iso9	§920, §929;§920, §929;875, 884;§881, 890;875, 884;900, 909;900, 909;§920, §929;900, 909;920, 929;875, 884;875, 884;901, 910;900, 909;875, 884	MAP kinase-activating death domain protein	Q80U28-2;Q80U28;Q80U28-1;Q80U28-1;Q80U28-1;Q80U28-1;Q80U28-1;Q80U28-1;Q80U28-3;Q80U28-4;Q80U28-5;Q80U28-6;Q80U28-7;Q80U28-8;Q80U28-9	http://www.phosphosite.org/proteinAction.do?id=19839&showAllSites=true	173.6	KSSVIKHsPTVKREP;TVKREPSsPQGRSSN			SSVIKHS*PTVKREPSS*PQGR	4	585.033		15888		16198		15937				15991			15735	15983				29.9408		30.1373		29.6856				29.8397			29.7801	29.4823				7.16877		7.70774		5.21467				8.12263			5.34199	5.39903				-0.4615		-0.2906		-0.0513				-0.2222			-0.0342	-0.3248				0.000887006		0.000286745		0.00148845				0.00181262			0.0235665	0.00120061				2.657		2.543		1.254				2.879			3.008	1.786				1.04733		1.04156		1.01338				0.993096			0.920673	0.961652				17;8		17;8		19;8				12;18			31;1	17;8			mouse
3802	3799	Adaptor/scaffold	Madd;Madd;Madd;Madd;Madd;Madd;Madd;Madd;Madd;Madd;Madd;Madd;Madd;Madd;Madd	MADD iso2;MADD;MADD iso1;MADD iso1;MADD iso1;MADD iso1;MADD iso1;MADD iso1;MADD iso3;MADD iso4;MADD iso5;MADD iso6;MADD iso7;MADD iso8;MADD iso9	§920, §929;§920, §929;875, 884;§881, 890;875, 884;900, 909;900, 909;§920, §929;900, 909;920, 929;875, 884;875, 884;901, 910;900, 909;875, 884	MAP kinase-activating death domain protein	Q80U28-2;Q80U28;Q80U28-1;Q80U28-1;Q80U28-1;Q80U28-1;Q80U28-1;Q80U28-1;Q80U28-3;Q80U28-4;Q80U28-5;Q80U28-6;Q80U28-7;Q80U28-8;Q80U28-9	http://www.phosphosite.org/proteinAction.do?id=19839&showAllSites=true	173.6	KSSVIKHsPTVKREP;TVKREPSsPQGRSSN			SSVIKHS*PTVKREPSS*PQGR	4	585.033						15905																29.6365																5.07727																-0.1197																0.0723438																1.368																0.997905																19;8											mouse
3803	3800	Adaptor/scaffold	Madd;Madd;Madd;Madd;Madd;Madd;Madd;Madd;Madd;Madd;Madd;Madd;Madd;Madd;Madd	MADD iso2;MADD;MADD iso1;MADD iso1;MADD iso1;MADD iso1;MADD iso1;MADD iso1;MADD iso3;MADD iso4;MADD iso5;MADD iso6;MADD iso7;MADD iso8;MADD iso9	§920;§920;875;§881;875;900;900;§920;900;920;875;875;901;900;875	MAP kinase-activating death domain protein	Q80U28-2;Q80U28;Q80U28-1;Q80U28-1;Q80U28-1;Q80U28-1;Q80U28-1;Q80U28-1;Q80U28-3;Q80U28-4;Q80U28-5;Q80U28-6;Q80U28-7;Q80U28-8;Q80U28-9	http://www.phosphosite.org/proteinAction.do?id=19839&showAllSites=true	173.6	KSSVIKHsPTVKREP			SSVIKHS*PTVK	2	631.829	15299	15387		15701	14917	15441				15638	14663	15635	15218	15476		15809	30.1269	29.1088		29.3573	29.0025	28.9059				29.3088	29.2696	29.1131	28.9253	28.6599		29.3689	7.25104	6.70333		7.01637	7.03716	7.70115				7.36251	7.0804	7.41908	6.80967	8.37572		7.20273	-0.2532	-0.5065		-0.2216	-0.3482	-0.1583				-0.0317	-0.7755	-0.459	-0.0633	-0.1741		-0.0791	0.16101	0.143363		0.13806	0.106907	0.152051				0.12561	0.0993797	0.169891	0.182481	0.173271		0.109898	2.402	2.567		2.654	1.993	2.367				2.558	2.316	2.337	2.128	2.428		2.28	1.27759	1.45205		1.62742	1.24102	1.512				1.44667	1.05069	1.34024	1.2963	1.51334		1.4156	17	17		17	17	17				17	17	17	7	17		17	mouse
3804	3801	Adaptor/scaffold	Madd;Madd;Madd;Madd;Madd;Madd;Madd;Madd;Madd;Madd;Madd;Madd;Madd;Madd;Madd	MADD iso2;MADD;MADD iso1;MADD iso1;MADD iso1;MADD iso1;MADD iso1;MADD iso1;MADD iso3;MADD iso4;MADD iso5;MADD iso6;MADD iso7;MADD iso8;MADD iso9	§920;§920;875;§881;875;900;900;§920;900;920;875;875;901;900;875	MAP kinase-activating death domain protein	Q80U28-2;Q80U28;Q80U28-1;Q80U28-1;Q80U28-1;Q80U28-1;Q80U28-1;Q80U28-1;Q80U28-3;Q80U28-4;Q80U28-5;Q80U28-6;Q80U28-7;Q80U28-8;Q80U28-9	http://www.phosphosite.org/proteinAction.do?id=19839&showAllSites=true	173.6	KSSVIKHsPTVKREP			SSVIKHS*PTVK	3	421.555	15259	15386	14556	15671	14842	15386	14756	14501	14671	15658	14658	15622	15164	15454	15666	15767	30.0553	29.1075	28.8135	29.3076	28.8875	28.8236	28.9493	29.0175	28.8396	29.341	29.2633	29.0926	28.8451	28.6281	29.0663	29.2997	5.32057	5.52724	5.24718	7.23807	6.0013	8.24795	6.51999	5.42022	6.90309	5.11464	5.49757	7.40121	5.39147	8.28233	5.43652	5.25104	-0.2609	-0.5693	-0.1661	-0.5219	-0.6405	-0.427	-0.4982	-1.0438	-0.3321	-0.2372	-0.593	-0.3321	-0.3558	-0.2135	-0.4982	-0.3558	0.134389	0.13232	0.122947	0.157058	0.153277	0.160905	0.117029	0.118136	0.168499	0.116824	0.148363	0.173218	0.137573	0.162156	0.131987	0.127468	3.114	3.189	2.99	3.232	3.026	3.055	2.789	3.022	2.988	3.112	3.118	3.085	3.024	3.218	3.021	2.91	1.0686	1.21564	1.2879	1.32304	1.18081	1.35386	1.19806	0.974891	1.10921	1.13709	1.0472	1.22296	1.18557	1.45825	1.04312	1.17473	4	11	11	11	4	11	11	11	11	11	11	4	11	11	11	11	mouse
3805	3802	Adaptor/scaffold	Madd;Madd;Madd;Madd;Madd;Madd;Madd;Madd;Madd;Madd;Madd;Madd;Madd;Madd;Madd	MADD iso2;MADD;MADD iso1;MADD iso1;MADD iso1;MADD iso1;MADD iso1;MADD iso1;MADD iso3;MADD iso4;MADD iso5;MADD iso6;MADD iso7;MADD iso8;MADD iso9	§920;§920;875;§881;875;900;900;§920;900;920;875;875;901;900;875	MAP kinase-activating death domain protein	Q80U28-2;Q80U28;Q80U28-1;Q80U28-1;Q80U28-1;Q80U28-1;Q80U28-1;Q80U28-1;Q80U28-3;Q80U28-4;Q80U28-5;Q80U28-6;Q80U28-7;Q80U28-8;Q80U28-9	http://www.phosphosite.org/proteinAction.do?id=19839&showAllSites=true	173.6	KSSVIKHsPTVKREP			SSVIKHS*PTVKR	3	473.589	12295		11412	12682	12003		11661	11507	11708	12780	11647	13161		12565			25.0678		23.4007	24.3212	24.0836		23.5019	23.7114	23.8358	24.4285	24.2865	25.1369		23.775			7.10735		8.58004	6.64397	6.01909		6.74232	7.86967	7.6038	7.03621	7.56543	8.4023		6.78781			-0.4223		-0.6968	-0.6968	-0.6335		-0.9924	-0.5068	-0.359	-0.4857	-0.4857	-0.3801		-0.7602			0.232179		0.216375	0.165615	0.183063		0.17756	0.219373	0.165441	0.182161	0.185033	0.219743		0.18032			2.818		2.719	3.024	2.967		2.132	2.475	3.209	2.711	2.699	3.225		3.106			1.1613		1.27456	1.18837	1.18307		1.04767	1.11817	1.14811	1.16916	1.18057	1.35222		1.22522			20		20	20	20		11	20	20	20	20	20		20			mouse
3806	3803	Adaptor/scaffold	Madd;Madd;Madd;Madd;Madd;Madd;Madd;Madd;Madd;Madd;Madd;Madd;Madd;Madd;Madd	MADD iso2;MADD;MADD iso1;MADD iso1;MADD iso1;MADD iso1;MADD iso1;MADD iso1;MADD iso3;MADD iso4;MADD iso5;MADD iso6;MADD iso7;MADD iso8;MADD iso9	§928;§928;883;889;883;908;908;§928;908;928;883;883;909;908;883	MAP kinase-activating death domain protein	Q80U28-2;Q80U28;Q80U28-1;Q80U28-1;Q80U28-1;Q80U28-1;Q80U28-1;Q80U28-1;Q80U28-3;Q80U28-4;Q80U28-5;Q80U28-6;Q80U28-7;Q80U28-8;Q80U28-9	http://www.phosphosite.org/proteinAction.do?id=19839&showAllSites=true	173.6	PTVKREPsSPQGRSS			EPS*SPQGR	2	469.192		7592		7151		6417								5889				16.0495		14.7033		13.3332								12.2115				4.14935		4.11351		6.30277								3.97881				-1.0017		-0.7033		-0.8525								-0.4263				0.139565		0.137797		0.410307								0.268602				0.793		0.824		0.906								0.757				0.741986		0.755459		0.941154								0.879111				0		9		9								9			mouse
3807	3804	Adaptor/scaffold	Madd;Madd;Madd;Madd;Madd;Madd;Madd;Madd;Madd;Madd;Madd;Madd;Madd;Madd;Madd	MADD iso2;MADD;MADD iso1;MADD iso1;MADD iso1;MADD iso1;MADD iso1;MADD iso1;MADD iso3;MADD iso4;MADD iso5;MADD iso6;MADD iso7;MADD iso8;MADD iso9	§928;§928;883;889;883;908;908;§928;908;928;883;883;909;908;883	MAP kinase-activating death domain protein	Q80U28-2;Q80U28;Q80U28-1;Q80U28-1;Q80U28-1;Q80U28-1;Q80U28-1;Q80U28-1;Q80U28-3;Q80U28-4;Q80U28-5;Q80U28-6;Q80U28-7;Q80U28-8;Q80U28-9	http://www.phosphosite.org/proteinAction.do?id=19839&showAllSites=true	173.6	PTVKREPsSPQGRSS			EPS*SPQGR	2	469.192				7667		5819								6170						15.758		12.1736								12.7337						5.41117		7.16304								4.93554						-0.7886		-1.4919								-0.5968						0.24136		0.464106								0.170574						0.829		0.981								0.671						0.751932		0.951831								0.795452						9		0								0			mouse
3808	3805	Adaptor/scaffold	Madd;Madd;Madd;Madd;Madd;Madd;Madd;Madd;Madd;Madd;Madd;Madd;Madd;Madd;Madd	MADD iso2;MADD;MADD iso1;MADD iso1;MADD iso1;MADD iso1;MADD iso1;MADD iso1;MADD iso3;MADD iso4;MADD iso5;MADD iso6;MADD iso7;MADD iso8;MADD iso9	§928;§928;883;889;883;908;908;§928;908;928;883;883;909;908;883	MAP kinase-activating death domain protein	Q80U28-2;Q80U28;Q80U28-1;Q80U28-1;Q80U28-1;Q80U28-1;Q80U28-1;Q80U28-1;Q80U28-3;Q80U28-4;Q80U28-5;Q80U28-6;Q80U28-7;Q80U28-8;Q80U28-9	http://www.phosphosite.org/proteinAction.do?id=19839&showAllSites=true	173.6	PTVKREPsSPQGRSS			EPS*SPQGR	2	469.192				6564																13.5749																6.5391																-1.5772																0.353813																1.048																0.868632																0													mouse
3809	3806	Adaptor/scaffold	Madd;Madd;Madd;Madd;Madd;Madd;Madd;Madd;Madd;Madd;Madd;Madd;Madd;Madd;Madd	MADD iso2;MADD;MADD iso1;MADD iso1;MADD iso1;MADD iso1;MADD iso1;MADD iso1;MADD iso3;MADD iso4;MADD iso5;MADD iso6;MADD iso7;MADD iso8;MADD iso9	§928;§928;883;889;883;908;908;§928;908;928;883;883;909;908;883	MAP kinase-activating death domain protein	Q80U28-2;Q80U28;Q80U28-1;Q80U28-1;Q80U28-1;Q80U28-1;Q80U28-1;Q80U28-1;Q80U28-3;Q80U28-4;Q80U28-5;Q80U28-6;Q80U28-7;Q80U28-8;Q80U28-9	http://www.phosphosite.org/proteinAction.do?id=19839&showAllSites=true	173.6	PTVKREPsSPQGRSS			EPS*SPQGR	2	469.192				6885																14.1926																3.9914																-0.7886																0.161258																0.758																0.643333																9													mouse
3810	3807	Adaptor/scaffold	Madd;Madd;Madd;Madd;Madd;Madd;Madd;Madd;Madd;Madd;Madd;Madd;Madd;Madd;Madd	MADD iso2;MADD;MADD iso1;MADD iso1;MADD iso1;MADD iso1;MADD iso1;MADD iso1;MADD iso3;MADD iso4;MADD iso5;MADD iso6;MADD iso7;MADD iso8;MADD iso9	§928;§928;883;889;883;908;908;§928;908;928;883;883;909;908;883	MAP kinase-activating death domain protein	Q80U28-2;Q80U28;Q80U28-1;Q80U28-1;Q80U28-1;Q80U28-1;Q80U28-1;Q80U28-1;Q80U28-3;Q80U28-4;Q80U28-5;Q80U28-6;Q80U28-7;Q80U28-8;Q80U28-9	http://www.phosphosite.org/proteinAction.do?id=19839&showAllSites=true	173.6	PTVKREPsSPQGRSS			REPS*SPQGR	2	547.243	1768			6069		7415				6767				4699			3.62071			12.6008		15.2339				14.116				9.96143			5.13787			4.62525		5.78252				6.05799				5.13253						-0.2741		-0.402				-0.0183				1.0416			0.159777			0.247287		0.254222				0.333582				0.218602			1.178			0.888		1.31				1.775				0.983			0.998624			0.861464		1.0641				1.22907				0.769268			0			9		9				0				0			mouse
3811	3808	Adaptor/scaffold	Madd;Madd;Madd;Madd;Madd;Madd;Madd;Madd;Madd;Madd;Madd;Madd;Madd;Madd;Madd	MADD iso2;MADD;MADD iso1;MADD iso1;MADD iso1;MADD iso1;MADD iso1;MADD iso1;MADD iso3;MADD iso4;MADD iso5;MADD iso6;MADD iso7;MADD iso8;MADD iso9	§928;§928;883;889;883;908;908;§928;908;928;883;883;909;908;883	MAP kinase-activating death domain protein	Q80U28-2;Q80U28;Q80U28-1;Q80U28-1;Q80U28-1;Q80U28-1;Q80U28-1;Q80U28-1;Q80U28-3;Q80U28-4;Q80U28-5;Q80U28-6;Q80U28-7;Q80U28-8;Q80U28-9	http://www.phosphosite.org/proteinAction.do?id=19839&showAllSites=true	173.6	PTVKREPsSPQGRSS			REPS*SPQGR	3	365.164		7713			3674		3367	4201	2467		3416	7080	4169		4576			16.2305			7.85726		7.17286	9.37026	5.06375		7.53791	14.9553	8.58736		9.35623			4.02503			5.31069		3.77728	3.72125	5.59176		5.11577	6.25727	4.97881		4.09909			-0.1917			-0.2738		-0.9585	-0.4655	-0.5751		-0.4108	-0.9585	-0.8215		-0.8763			0.0696394			0.238186		0.0585946	0.111278	0.234912		0.192198	0.292111	0.142198		0.0976112			1.208			1.281		0.601	0.606	0.955		1.131	1.396	0.963		0.838			0.944008			1.00274		0.771021	0.756754	0.858363		0.859302	0.917886	0.797169		0.642241			0			7		7	7	0		0	0	0		0		mouse
3812	3809	Adaptor/scaffold	Madd;Madd;Madd;Madd;Madd;Madd;Madd;Madd;Madd;Madd;Madd;Madd;Madd;Madd;Madd	MADD iso2;MADD;MADD iso1;MADD iso1;MADD iso1;MADD iso1;MADD iso1;MADD iso1;MADD iso3;MADD iso4;MADD iso5;MADD iso6;MADD iso7;MADD iso8;MADD iso9	§928;§928;883;889;883;908;908;§928;908;928;883;883;909;908;883	MAP kinase-activating death domain protein	Q80U28-2;Q80U28;Q80U28-1;Q80U28-1;Q80U28-1;Q80U28-1;Q80U28-1;Q80U28-1;Q80U28-3;Q80U28-4;Q80U28-5;Q80U28-6;Q80U28-7;Q80U28-8;Q80U28-9	http://www.phosphosite.org/proteinAction.do?id=19839&showAllSites=true	173.6	PTVKREPsSPQGRSS			REPS*SPQGR	3	365.164											2957		3674		4291												6.52361		7.63591		8.83123												6.32422		6.57675		5.85387												-0.4108		-0.9037		-1.0406												0.32927		0.357845		0.228352												1.184		1.308		1.004												0.941974		0.956791		0.79339												0		0		0		mouse
3813	3810	Adaptor/scaffold	Madd;Madd;Madd;Madd;Madd;Madd;Madd;Madd;Madd;Madd;Madd;Madd;Madd;Madd;Madd	MADD iso2;MADD;MADD iso1;MADD iso1;MADD iso1;MADD iso1;MADD iso1;MADD iso1;MADD iso3;MADD iso4;MADD iso5;MADD iso6;MADD iso7;MADD iso8;MADD iso9	§928;§928;883;889;883;908;908;§928;908;928;883;883;909;908;883	MAP kinase-activating death domain protein	Q80U28-2;Q80U28;Q80U28-1;Q80U28-1;Q80U28-1;Q80U28-1;Q80U28-1;Q80U28-1;Q80U28-3;Q80U28-4;Q80U28-5;Q80U28-6;Q80U28-7;Q80U28-8;Q80U28-9	http://www.phosphosite.org/proteinAction.do?id=19839&showAllSites=true	173.6	PTVKREPsSPQGRSS			REPS*SPQGR	3	365.164											3194																7.03393																4.10292																-0.5477																0.0935812																1.04																0.768658																0						mouse
3814	3811	Adaptor/scaffold	Madd;Madd;Madd;Madd;Madd;Madd;Madd;Madd;Madd;Madd;Madd;Madd;Madd;Madd;Madd	MADD iso2;MADD;MADD iso1;MADD iso1;MADD iso1;MADD iso1;MADD iso1;MADD iso1;MADD iso3;MADD iso4;MADD iso5;MADD iso6;MADD iso7;MADD iso8;MADD iso9	§929;§929;884;890;884;909;909;§929;909;929;884;884;910;909;884	MAP kinase-activating death domain protein	Q80U28-2;Q80U28;Q80U28-1;Q80U28-1;Q80U28-1;Q80U28-1;Q80U28-1;Q80U28-1;Q80U28-3;Q80U28-4;Q80U28-5;Q80U28-6;Q80U28-7;Q80U28-8;Q80U28-9	http://www.phosphosite.org/proteinAction.do?id=19839&showAllSites=true	173.6	TVKREPSsPQGRSSN			EPSS*PQGR	2	469.192			3165	7409						7420		6824		5313					6.34948	15.233						15.3438		14.4546		11.1535					3.73049	5.46725						4.31515		6.85387		4.11976					-1.2149	-0.7033						-0.9165		-0.7246		-0.7886					0.106672	0.351565						0.178793		0.415623		0.130605					0.603	1.157						0.926		0.895		0.639					0.566862	1.00337						0.713918		1.02668		0.78576					0	9						9		9		9			mouse
3815	3812	Adaptor/scaffold	Madd;Madd;Madd;Madd;Madd;Madd;Madd;Madd;Madd;Madd;Madd;Madd;Madd;Madd;Madd	MADD iso2;MADD;MADD iso1;MADD iso1;MADD iso1;MADD iso1;MADD iso1;MADD iso1;MADD iso3;MADD iso4;MADD iso5;MADD iso6;MADD iso7;MADD iso8;MADD iso9	§929;§929;884;890;884;909;909;§929;909;929;884;884;910;909;884	MAP kinase-activating death domain protein	Q80U28-2;Q80U28;Q80U28-1;Q80U28-1;Q80U28-1;Q80U28-1;Q80U28-1;Q80U28-1;Q80U28-3;Q80U28-4;Q80U28-5;Q80U28-6;Q80U28-7;Q80U28-8;Q80U28-9	http://www.phosphosite.org/proteinAction.do?id=19839&showAllSites=true	173.6	TVKREPSsPQGRSSN			EPSS*PQGR	2	469.192												7095																14.9824																5.55596																-1.0657																0.159169																0.878																0.843545																9					mouse
3816	3813	Adaptor/scaffold	Madd;Madd;Madd;Madd;Madd;Madd;Madd;Madd;Madd;Madd;Madd;Madd;Madd;Madd;Madd	MADD iso2;MADD;MADD iso1;MADD iso1;MADD iso1;MADD iso1;MADD iso1;MADD iso1;MADD iso3;MADD iso4;MADD iso5;MADD iso6;MADD iso7;MADD iso8;MADD iso9	§929;§929;884;890;884;909;909;§929;909;929;884;884;910;909;884	MAP kinase-activating death domain protein	Q80U28-2;Q80U28;Q80U28-1;Q80U28-1;Q80U28-1;Q80U28-1;Q80U28-1;Q80U28-1;Q80U28-3;Q80U28-4;Q80U28-5;Q80U28-6;Q80U28-7;Q80U28-8;Q80U28-9	http://www.phosphosite.org/proteinAction.do?id=19839&showAllSites=true	173.6	TVKREPSsPQGRSSN			EPSS*PQGR	2	469.192												7384																15.5478																4.04721																-0.6394																0.127385																0.795																0.770735																9					mouse
3817	3814	Adaptor/scaffold	Madd;Madd;Madd;Madd;Madd;Madd;Madd;Madd;Madd;Madd;Madd;Madd;Madd;Madd;Madd	MADD iso2;MADD;MADD iso1;MADD iso1;MADD iso1;MADD iso1;MADD iso1;MADD iso1;MADD iso3;MADD iso4;MADD iso5;MADD iso6;MADD iso7;MADD iso8;MADD iso9	§929;§929;884;890;884;909;909;§929;909;929;884;884;910;909;884	MAP kinase-activating death domain protein	Q80U28-2;Q80U28;Q80U28-1;Q80U28-1;Q80U28-1;Q80U28-1;Q80U28-1;Q80U28-1;Q80U28-3;Q80U28-4;Q80U28-5;Q80U28-6;Q80U28-7;Q80U28-8;Q80U28-9	http://www.phosphosite.org/proteinAction.do?id=19839&showAllSites=true	173.6	TVKREPSsPQGRSSN			EPSS*PQGR	2	469.192												6559																13.9466																7.30627																-1.0443																0.445598																0.889																0.993075																9					mouse
3818	3815	Adaptor/scaffold	Madd;Madd;Madd;Madd;Madd;Madd;Madd;Madd;Madd;Madd;Madd;Madd;Madd;Madd;Madd	MADD iso2;MADD;MADD iso1;MADD iso1;MADD iso1;MADD iso1;MADD iso1;MADD iso1;MADD iso3;MADD iso4;MADD iso5;MADD iso6;MADD iso7;MADD iso8;MADD iso9	§929;§929;884;890;884;909;909;§929;909;929;884;884;910;909;884	MAP kinase-activating death domain protein	Q80U28-2;Q80U28;Q80U28-1;Q80U28-1;Q80U28-1;Q80U28-1;Q80U28-1;Q80U28-1;Q80U28-3;Q80U28-4;Q80U28-5;Q80U28-6;Q80U28-7;Q80U28-8;Q80U28-9	http://www.phosphosite.org/proteinAction.do?id=19839&showAllSites=true	173.6	TVKREPSsPQGRSSN			REPSS*PQGR	2	547.243	2992	7546	2539	6334	3722	6901	3738	4401	2455	7937	3201	6816	3042	5780	3776	4537	6.17366	15.9597	5.14314	13.1108	7.95205	14.2129	7.97574	9.83862	5.03742	16.2313	7.05051	14.4366	6.40879	12.0075	7.91315	9.47547	6.00393	5.42136	6.25493	7.08938	5.94692	6.15552	6.39469	6.29585	5.9393	5.94692	5.92082	5.40671	5.6925	5.9393	5.15366	5.9914	-0.2193	-0.5299	0.0731	0.8954	-0.0183	-0.1827	-0.2924	-0.3655	-0.0548		-0.1462	0.3472	-0.201	-0.1096	0.0365	-0.0731	0.292215	0.232337	0.382362	0.409386	0.323637	0.374419	0.322332	0.406347	0.323763	0.306569	0.314203	0.217388	0.318503	0.306932	0.176779	0.325779	1.833	1.567	2.03	1.682	1.801	1.971	1.117	1.477	1.817	1.806	1.785	1.65	1.43	1.74	1.549	1.702	1.27887	1.34572	1.59634	1.18795	1.43645	1.45337	1.31146	1.19278	1.27098	1.61235	1.34758	1.32026	1.26845	1.47957	1.37442	1.50425	0	0	9	0	0	9	0	0	0	9	9	0	0	9	9	0	mouse
3819	3816	Adaptor/scaffold	Madd;Madd;Madd;Madd;Madd;Madd;Madd;Madd;Madd;Madd;Madd;Madd;Madd;Madd;Madd	MADD iso2;MADD;MADD iso1;MADD iso1;MADD iso1;MADD iso1;MADD iso1;MADD iso1;MADD iso3;MADD iso4;MADD iso5;MADD iso6;MADD iso7;MADD iso8;MADD iso9	§929;§929;884;890;884;909;909;§929;909;929;884;884;910;909;884	MAP kinase-activating death domain protein	Q80U28-2;Q80U28;Q80U28-1;Q80U28-1;Q80U28-1;Q80U28-1;Q80U28-1;Q80U28-1;Q80U28-3;Q80U28-4;Q80U28-5;Q80U28-6;Q80U28-7;Q80U28-8;Q80U28-9	http://www.phosphosite.org/proteinAction.do?id=19839&showAllSites=true	173.6	TVKREPSsPQGRSSN			REPSS*PQGR	2	547.243	2498	7870	2264	7626	3232	6625	3267	5066	2202	7324	3652	6298	3834	5238	4062	5710	5.14674	16.482	4.63075	15.6743	6.92857	13.6988	6.96311	11.3652	4.53294	15.1478	8.06506	13.4242	7.93688	10.9865	8.42866	11.5611	5.83863	5.96257	6.12378	6.41794	6.18046	5.74232	5.98716	5.56067	5.6925	6.02136	5.065	4.07058	5.97469	5.70774	5.74473	5.40012	-0.1279	0.0183	-0.2193	-0.1096	0.0731	-0.0914	-0.1462	-0.6578	-0.2376	0.0183	-0.1827	0.3837	-0.1279	-0.0731	0.0365	-0.1827	0.304378	0.31496	0.32937	0.371544	0.325388	0.309238	0.33029	0.323018	0.257454	0.315333	0.141989	0.158359	0.376782	0.285841	0.310224	0.173688	1.772	1.778	1.784	1.604	1.827	1.838	1.636	0.947	1.728	1.735	1.454	0.95	2.028	1.748	1.765	1.304	1.48179	1.65766	1.44415	1.62383	1.59905	1.58565	1.26488	0.95754	1.15462	1.4157	1.20327	0.859139	1.37481	1.40251	1.31331	1.08784	9	9	0	9	9	0	0	0	0	0	0	0	0	0	0	0	mouse
3820	3817	Adaptor/scaffold	Madd;Madd;Madd;Madd;Madd;Madd;Madd;Madd;Madd;Madd;Madd;Madd;Madd;Madd;Madd	MADD iso2;MADD;MADD iso1;MADD iso1;MADD iso1;MADD iso1;MADD iso1;MADD iso1;MADD iso3;MADD iso4;MADD iso5;MADD iso6;MADD iso7;MADD iso8;MADD iso9	§929;§929;884;890;884;909;909;§929;909;929;884;884;910;909;884	MAP kinase-activating death domain protein	Q80U28-2;Q80U28;Q80U28-1;Q80U28-1;Q80U28-1;Q80U28-1;Q80U28-1;Q80U28-1;Q80U28-3;Q80U28-4;Q80U28-5;Q80U28-6;Q80U28-7;Q80U28-8;Q80U28-9	http://www.phosphosite.org/proteinAction.do?id=19839&showAllSites=true	173.6	TVKREPSsPQGRSSN			REPSS*PQGR	2	547.243	2010	7280	3332	6587	2709	6342	3511	4618	3246	7600	3427	7603	4093	5505	4355	4237	4.1293	15.4498	6.68098	13.6197	5.89734	13.1904	7.47405	10.3518	6.56617	15.6647	7.55945	15.9731	8.44376	11.5006	8.93856	8.94903	6.81531	6.04048	5.63264	5.85699	5.92082	5.8962	6.80967	5.37161	5.82681	6.12668	5.86967	6	5.4389	5.24033	6.05208	5.88606	-0.4386	-0.9137	-0.2193	1.2426	-0.1279	0.4386	-0.0914	-0.4568	-0.1827	0.1827	-0.1827	0.0914	-0.1462		0.1462	-0.0914	0.363879	0.373368	0.2979	0.311992	0.335934	0.322329	0.309636	0.268726	0.325855	0.327943	0.287337	0.365983	0.251955	0.229509	0.362701	0.326106	1.921	1.995	1.806	1.749	1.957	1.818	1.509	1.134	1.891	1.801	1.803	1.954	1.693	1.583	1.585	1.866	1.16217	1.13537	1.25996	1.4202	1.27669	1.68452	1.25693	1.05104	1.24383	1.45858	1.33352	1.4294	1.31165	1.51681	1.26896	1.49519	0	0	0	0	0	9	0	0	0	9	0	9	0	9	0	9	mouse
3821	3818	Adaptor/scaffold	Madd;Madd;Madd;Madd;Madd;Madd;Madd;Madd;Madd;Madd;Madd;Madd;Madd;Madd;Madd	MADD iso2;MADD;MADD iso1;MADD iso1;MADD iso1;MADD iso1;MADD iso1;MADD iso1;MADD iso3;MADD iso4;MADD iso5;MADD iso6;MADD iso7;MADD iso8;MADD iso9	§929;§929;884;890;884;909;909;§929;909;929;884;884;910;909;884	MAP kinase-activating death domain protein	Q80U28-2;Q80U28;Q80U28-1;Q80U28-1;Q80U28-1;Q80U28-1;Q80U28-1;Q80U28-1;Q80U28-3;Q80U28-4;Q80U28-5;Q80U28-6;Q80U28-7;Q80U28-8;Q80U28-9	http://www.phosphosite.org/proteinAction.do?id=19839&showAllSites=true	173.6	TVKREPSsPQGRSSN			REPSS*PQGR	2	547.243	2745	7006	2808	7120	2970	5538	3969	4835	2729	7053	2753	6551	3576	4961	4932	3968	5.66353	14.9345	5.65864	14.644	6.41606	11.6521	8.48378	10.8582	5.55053	14.6356	6.04064	13.9319	7.43255	10.4752	9.9953	8.4462	5.86328	5.04769	5.80134	5.86967	5.26922	5.51145	6.12901	6.83565	5.79317	6.08566	6.35164	5.55909	5.95468	6.21042	5.88273	6.16558	-0.1827	-0.7858	-0.2376	0.0183	0.1279	0.0731	-0.3472	-0.402			-0.5482	0.8223	-0.0914	-0.0548	-0.0914	0.1096	0.321402	0.237729	0.307915	0.31853	0.225517	0.268773	0.295062	0.334633	0.303688	0.369233	0.383838	0.210994	0.311344	0.314495	0.324345	0.38301	1.817	0.822	1.801	1.827	1.606	1.595	1.206	1.509	1.769	2.024	1.991	1.782	1.78	1.824	1.447	2.001	1.47589	0.753501	1.63993	1.76828	1.5213	1.20492	1.18071	1.15066	1.38371	1.3698	1.11468	1.10936	1.49302	1.36976	1.11824	1.47973	9	0	9	9	9	0	0	0	9	9	0	0	9	0	0	0	mouse
3822	3819	Adaptor/scaffold	Madd;Madd;Madd;Madd;Madd;Madd;Madd;Madd;Madd;Madd;Madd;Madd;Madd;Madd;Madd	MADD iso2;MADD;MADD iso1;MADD iso1;MADD iso1;MADD iso1;MADD iso1;MADD iso1;MADD iso3;MADD iso4;MADD iso5;MADD iso6;MADD iso7;MADD iso8;MADD iso9	§929;§929;884;890;884;909;909;§929;909;929;884;884;910;909;884	MAP kinase-activating death domain protein	Q80U28-2;Q80U28;Q80U28-1;Q80U28-1;Q80U28-1;Q80U28-1;Q80U28-1;Q80U28-1;Q80U28-3;Q80U28-4;Q80U28-5;Q80U28-6;Q80U28-7;Q80U28-8;Q80U28-9	http://www.phosphosite.org/proteinAction.do?id=19839&showAllSites=true	173.6	TVKREPSsPQGRSSN			REPSS*PQGR	2	547.243	2245		3075	7377	3475	6077	4211	4181	2995		2967	7339	4360	6051	4629	3459	4.63887		6.1702	15.1514	7.43373	12.6822	8.98855	9.32912	6.06138		6.54442	15.4603	8.94468	12.515	9.44875	7.4222	6.03574		5.95861	5.34775	6.24185	5.82391	3.78516	5.46471	5.46471		5.451	6.03105	6.74473	6.01909	6.25414	3.92812	-0.1462		-0.1462	0.0914	0.0731	0.8223	-0.4751	-0.4386	-0.1279		-0.0914	0.4751	-0.1279	-0.201	-0.0365	-0.4934	0.307709		0.312438	0.238441	0.385016	0.311593	0.155506	0.25769	0.236912		0.233445	0.317758	0.328773	0.322695	0.304199	0.120522	1.807		1.807	1.578	2.019	1.779	0.71	1.028	1.564		1.576	1.769	1.731	1.706	1.953	0.939	1.42454		1.52091	1.62278	1.61457	1.37627	0.86263	1.05518	1.27315		1.25514	1.47047	1.27241	1.53709	1.2642	0.805644	9		0	9	9	0	0	0	9		0	9	0	9	0	0	mouse
3823	3820	Adaptor/scaffold	Madd;Madd;Madd;Madd;Madd;Madd;Madd;Madd;Madd;Madd;Madd;Madd;Madd;Madd;Madd	MADD iso2;MADD;MADD iso1;MADD iso1;MADD iso1;MADD iso1;MADD iso1;MADD iso1;MADD iso3;MADD iso4;MADD iso5;MADD iso6;MADD iso7;MADD iso8;MADD iso9	§929;§929;884;890;884;909;909;§929;909;929;884;884;910;909;884	MAP kinase-activating death domain protein	Q80U28-2;Q80U28;Q80U28-1;Q80U28-1;Q80U28-1;Q80U28-1;Q80U28-1;Q80U28-1;Q80U28-3;Q80U28-4;Q80U28-5;Q80U28-6;Q80U28-7;Q80U28-8;Q80U28-9	http://www.phosphosite.org/proteinAction.do?id=19839&showAllSites=true	173.6	TVKREPSsPQGRSSN			REPSS*PQGR	2	547.243				6858		5818		3960				7078	3307	6604	3212	5405				14.135		12.172		8.8206				14.9492	6.92379	13.5533	6.87672	11.0361				6.15927		6.28819		5.04866				4.97469	6.07263	5.62342	5.19111	6.70333				0.4203		-0.0183		-0.402				0.3655	-0.0731	-0.2193	-0.4203					0.330475		0.386132		0.325005				0.33591	0.364341	0.274578	0.231925	0.361905				1.795		2.01		1.023				1.587	1.99	1.732	1.379	2.174				1.71081		1.49625		0.964288				1.43908	1.45045	1.23146	1.06396	1.43212				9		0		0				9	0	0	0	9	mouse
3824	3821	Adaptor/scaffold	Madd;Madd;Madd;Madd;Madd;Madd;Madd;Madd;Madd;Madd;Madd;Madd;Madd;Madd;Madd	MADD iso2;MADD;MADD iso1;MADD iso1;MADD iso1;MADD iso1;MADD iso1;MADD iso1;MADD iso3;MADD iso4;MADD iso5;MADD iso6;MADD iso7;MADD iso8;MADD iso9	§929;§929;884;890;884;909;909;§929;909;929;884;884;910;909;884	MAP kinase-activating death domain protein	Q80U28-2;Q80U28;Q80U28-1;Q80U28-1;Q80U28-1;Q80U28-1;Q80U28-1;Q80U28-1;Q80U28-3;Q80U28-4;Q80U28-5;Q80U28-6;Q80U28-7;Q80U28-8;Q80U28-9	http://www.phosphosite.org/proteinAction.do?id=19839&showAllSites=true	173.6	TVKREPSsPQGRSSN			REPSS*PQGR	2	547.243						7153								6338	3497	5105						14.714								13.0418	7.39895	10.5243						6.09151								6.62525	6.11464	6.5817						-0.2193								-0.1096	0.1827	-0.0365						0.343349								0.382517	0.326713	0.370852						1.857								1.982	1.795	2.218						1.36102								1.32681	1.37918	1.4865						0								0	0	0	mouse
3825	3822	Adaptor/scaffold	Madd;Madd;Madd;Madd;Madd;Madd;Madd;Madd;Madd;Madd;Madd;Madd;Madd;Madd;Madd	MADD iso2;MADD;MADD iso1;MADD iso1;MADD iso1;MADD iso1;MADD iso1;MADD iso1;MADD iso3;MADD iso4;MADD iso5;MADD iso6;MADD iso7;MADD iso8;MADD iso9	§929;§929;884;890;884;909;909;§929;909;929;884;884;910;909;884	MAP kinase-activating death domain protein	Q80U28-2;Q80U28;Q80U28-1;Q80U28-1;Q80U28-1;Q80U28-1;Q80U28-1;Q80U28-1;Q80U28-3;Q80U28-4;Q80U28-5;Q80U28-6;Q80U28-7;Q80U28-8;Q80U28-9	http://www.phosphosite.org/proteinAction.do?id=19839&showAllSites=true	173.6	TVKREPSsPQGRSSN			REPSS*PQGR	2	547.243																4823																9.99865																6.28988																-0.0914																0.381103																2.011																1.39673																0	mouse
3826	3823	Adaptor/scaffold	Madd;Madd;Madd;Madd;Madd;Madd;Madd;Madd;Madd;Madd;Madd;Madd;Madd;Madd;Madd	MADD iso2;MADD;MADD iso1;MADD iso1;MADD iso1;MADD iso1;MADD iso1;MADD iso1;MADD iso3;MADD iso4;MADD iso5;MADD iso6;MADD iso7;MADD iso8;MADD iso9	§929;§929;884;890;884;909;909;§929;909;929;884;884;910;909;884	MAP kinase-activating death domain protein	Q80U28-2;Q80U28;Q80U28-1;Q80U28-1;Q80U28-1;Q80U28-1;Q80U28-1;Q80U28-1;Q80U28-3;Q80U28-4;Q80U28-5;Q80U28-6;Q80U28-7;Q80U28-8;Q80U28-9	http://www.phosphosite.org/proteinAction.do?id=19839&showAllSites=true	173.6	TVKREPSsPQGRSSN			REPSS*PQGR	2	547.243																3689																7.92648																5.4023																0.5847																0.271507																1.563																1.12313																0	mouse
3827	3824	Adaptor/scaffold	Madd;Madd;Madd;Madd;Madd;Madd;Madd;Madd;Madd;Madd;Madd;Madd;Madd;Madd;Madd	MADD iso2;MADD;MADD iso1;MADD iso1;MADD iso1;MADD iso1;MADD iso1;MADD iso1;MADD iso3;MADD iso4;MADD iso5;MADD iso6;MADD iso7;MADD iso8;MADD iso9	§929;§929;884;890;884;909;909;§929;909;929;884;884;910;909;884	MAP kinase-activating death domain protein	Q80U28-2;Q80U28;Q80U28-1;Q80U28-1;Q80U28-1;Q80U28-1;Q80U28-1;Q80U28-1;Q80U28-3;Q80U28-4;Q80U28-5;Q80U28-6;Q80U28-7;Q80U28-8;Q80U28-9	http://www.phosphosite.org/proteinAction.do?id=19839&showAllSites=true	173.6	TVKREPSsPQGRSSN			REPSS*PQGR	3	365.164	2555					5778			2752		3650	7607	3360	5053			5.25387					12.0969			5.59477		8.06227	15.985	7.02878	10.651			6.39794					7.3363			6.30803		3.98716	6.57512	6.1209	6.41454			-0.7394					-0.8763			-0.7942		-0.5477	-0.5203	-0.8763	-0.5203			0.337353					0.446929			0.240574		0.0493278	0.308269	0.300512	0.334698			1.353					1.383			1.38		0.948	1.643	1.095	1.014			0.920032					1.07594			0.882586		0.754772	1.0553	0.95484	1.04286			0					7			0		0	0	0	0			mouse
3828	3825	Adaptor/scaffold	Madd;Madd;Madd;Madd;Madd;Madd;Madd;Madd;Madd;Madd;Madd;Madd;Madd;Madd;Madd	MADD iso2;MADD;MADD iso1;MADD iso1;MADD iso1;MADD iso1;MADD iso1;MADD iso1;MADD iso3;MADD iso4;MADD iso5;MADD iso6;MADD iso7;MADD iso8;MADD iso9	§929;§929;884;890;884;909;909;§929;909;929;884;884;910;909;884	MAP kinase-activating death domain protein	Q80U28-2;Q80U28;Q80U28-1;Q80U28-1;Q80U28-1;Q80U28-1;Q80U28-1;Q80U28-1;Q80U28-3;Q80U28-4;Q80U28-5;Q80U28-6;Q80U28-7;Q80U28-8;Q80U28-9	http://www.phosphosite.org/proteinAction.do?id=19839&showAllSites=true	173.6	TVKREPSsPQGRSSN			REPSS*PQGR	3	365.164	2288								3018			7343					4.72359								6.10917			15.4696					6.31426								5.4389			6.41454					-0.4929								-0.8489			-0.8215					0.31993								0.254259			0.361309					1.227								1.083			1.27					0.958616								0.83637			0.996842					0								0			0					mouse
3829	3826	Adaptor/scaffold	Madd;Madd;Madd;Madd;Madd;Madd;Madd;Madd;Madd;Madd;Madd;Madd;Madd;Madd;Madd	MADD iso2;MADD;MADD iso1;MADD iso1;MADD iso1;MADD iso1;MADD iso1;MADD iso1;MADD iso3;MADD iso4;MADD iso5;MADD iso6;MADD iso7;MADD iso8;MADD iso9	§929;§929;884;890;884;909;909;§929;909;929;884;884;910;909;884	MAP kinase-activating death domain protein	Q80U28-2;Q80U28;Q80U28-1;Q80U28-1;Q80U28-1;Q80U28-1;Q80U28-1;Q80U28-1;Q80U28-3;Q80U28-4;Q80U28-5;Q80U28-6;Q80U28-7;Q80U28-8;Q80U28-9	http://www.phosphosite.org/proteinAction.do?id=19839&showAllSites=true	173.6	TVKREPSsPQGRSSN			REPSS*PQGR	3	365.164	2041																4.19087																3.61798																-0.5751																0.0384527																0.78																0.667696																0																mouse
3830	3827	Adaptor/scaffold	Madd;Madd;Madd;Madd;Madd;Madd;Madd;Madd;Madd;Madd;Madd;Madd;Madd;Madd;Madd	MADD iso2;MADD;MADD iso1;MADD iso1;MADD iso1;MADD iso1;MADD iso1;MADD iso1;MADD iso3;MADD iso4;MADD iso5;MADD iso6;MADD iso7;MADD iso8;MADD iso9	§929;§929;884;890;884;909;909;§929;909;929;884;884;910;909;884	MAP kinase-activating death domain protein	Q80U28-2;Q80U28;Q80U28-1;Q80U28-1;Q80U28-1;Q80U28-1;Q80U28-1;Q80U28-1;Q80U28-3;Q80U28-4;Q80U28-5;Q80U28-6;Q80U28-7;Q80U28-8;Q80U28-9	http://www.phosphosite.org/proteinAction.do?id=19839&showAllSites=true	173.6	TVKREPSsPQGRSSN			REPSS*PQGR	3	365.164	2808																5.78301																5.78252																-0.7394																0.249283																1.313																0.874657																7																mouse
3831	3828	Adaptor/scaffold	Madd;Madd;Madd;Madd;Madd;Madd;Madd;Madd;Madd;Madd;Madd;Madd;Madd;Madd;Madd	MADD iso2;MADD;MADD iso1;MADD iso1;MADD iso1;MADD iso1;MADD iso1;MADD iso1;MADD iso3;MADD iso4;MADD iso5;MADD iso6;MADD iso7;MADD iso8;MADD iso9	828;828;803;809;803;828;828;828;828;828;803;803;809;828;803	MAP kinase-activating death domain protein	Q80U28-2;Q80U28;Q80U28-1;Q80U28-1;Q80U28-1;Q80U28-1;Q80U28-1;Q80U28-1;Q80U28-3;Q80U28-4;Q80U28-5;Q80U28-6;Q80U28-7;Q80U28-8;Q80U28-9	http://www.phosphosite.org/proteinAction.do?id=19839&showAllSites=true	173.6	AESDSRAsSPNSTVS			AS*SPNSTVSNNSTEGFGGIM#SFASSLYR	3	988.762						90683	89531									90860						143.978	146.278									145.38						22.0424	11.6234									18.1267						-0.5057	0.7889									0.3034						0.000237515	0.000468028									0.000255223						5.275	2.657									5.05						1.76543	1.29347									1.61048						4	0									0	mouse
3832	3829	Adaptor/scaffold	Madd;Madd;Madd;Madd;Madd;Madd;Madd;Madd;Madd;Madd;Madd;Madd;Madd;Madd;Madd	MADD iso2;MADD;MADD iso1;MADD iso1;MADD iso1;MADD iso1;MADD iso1;MADD iso1;MADD iso3;MADD iso4;MADD iso5;MADD iso6;MADD iso7;MADD iso8;MADD iso9	828;828;803;809;803;828;828;828;828;828;803;803;809;828;803	MAP kinase-activating death domain protein	Q80U28-2;Q80U28;Q80U28-1;Q80U28-1;Q80U28-1;Q80U28-1;Q80U28-1;Q80U28-1;Q80U28-3;Q80U28-4;Q80U28-5;Q80U28-6;Q80U28-7;Q80U28-8;Q80U28-9	http://www.phosphosite.org/proteinAction.do?id=19839&showAllSites=true	173.6	AESDSRAsSPNSTVS			LASDSDAESDSRAS*SPNSTVSNNSTEGFGGIMSFASSLYR	4	1046.2															98681																157.985																14.8182																4.0336																0.00345202																3.586																0.557281																5		mouse
3833	3830	Adaptor/scaffold	Madd;Madd;Madd;Madd;Madd;Madd;Madd;Madd;Madd;Madd;Madd;Madd;Madd;Madd;Madd	MADD iso2;MADD;MADD iso1;MADD iso1;MADD iso1;MADD iso1;MADD iso1;MADD iso1;MADD iso3;MADD iso4;MADD iso5;MADD iso6;MADD iso7;MADD iso8;MADD iso9	832;832;807;813;807;832;832;832;832;832;807;807;813;832;807	MAP kinase-activating death domain protein	Q80U28-2;Q80U28;Q80U28-1;Q80U28-1;Q80U28-1;Q80U28-1;Q80U28-1;Q80U28-1;Q80U28-3;Q80U28-4;Q80U28-5;Q80U28-6;Q80U28-7;Q80U28-8;Q80U28-9	http://www.phosphosite.org/proteinAction.do?id=19839&showAllSites=true	173.6	SRASSPNsTVSNNST			ASSPNS*TVSNNSTEGFGGIM#SFASSLYR	3	988.762		90299											91024					144.162											145.197					11.6925											13.1129					-0.5664											1.2844					0.00463817											0.00844728					4.589											3.435					1.17162											1.09992					0											0				mouse
3834	3831	Adaptor/scaffold	Madd;Madd;Madd;Madd;Madd;Madd;Madd;Madd;Madd;Madd;Madd;Madd;Madd;Madd;Madd	MADD iso2;MADD;MADD iso1;MADD iso1;MADD iso1;MADD iso1;MADD iso1;MADD iso1;MADD iso3;MADD iso4;MADD iso5;MADD iso6;MADD iso7;MADD iso8;MADD iso9	832;832;807;813;807;832;832;832;832;832;807;807;813;832;807	MAP kinase-activating death domain protein	Q80U28-2;Q80U28;Q80U28-1;Q80U28-1;Q80U28-1;Q80U28-1;Q80U28-1;Q80U28-1;Q80U28-3;Q80U28-4;Q80U28-5;Q80U28-6;Q80U28-7;Q80U28-8;Q80U28-9	http://www.phosphosite.org/proteinAction.do?id=19839&showAllSites=true	173.6	SRASSPNsTVSNNST			ASSPNS*TVSNNSTEGFGGIMSFASSLYR	3	983.43							102669				105379												167.544				167.261												13.0526				9.90309												2.9692				-4.7487												0.00256488				0.0197258												2.733				2.99												1.01882				0.140168												0				8						mouse
3835	3832	Adaptor/scaffold	Madd;Madd;Madd;Madd;Madd;Madd;Madd;Madd;Madd;Madd;Madd;Madd;Madd;Madd;Madd	MADD iso2;MADD;MADD iso1;MADD iso1;MADD iso1;MADD iso1;MADD iso1;MADD iso1;MADD iso3;MADD iso4;MADD iso5;MADD iso6;MADD iso7;MADD iso8;MADD iso9	833;833;808;814;808;833;833;833;833;833;808;808;814;833;808	MAP kinase-activating death domain protein	Q80U28-2;Q80U28;Q80U28-1;Q80U28-1;Q80U28-1;Q80U28-1;Q80U28-1;Q80U28-1;Q80U28-3;Q80U28-4;Q80U28-5;Q80U28-6;Q80U28-7;Q80U28-8;Q80U28-9	http://www.phosphosite.org/proteinAction.do?id=19839&showAllSites=true	173.6	RASSPNStVSNNSTE			ASSPNST*VSNNSTEGFGGIM#SFASSLYR	3	988.762							89565									90920							146.334									145.473							10.0585									11.752							0.7484									-1.1024							0.0012177									0.000415227							2.136									2.841							1.19401									0.96539							0									0	mouse
3836	3833	Adaptor/scaffold	Madd;Madd;Madd;Madd;Madd;Madd;Madd;Madd;Madd;Madd;Madd;Madd;Madd;Madd;Madd	MADD iso2;MADD;MADD iso1;MADD iso1;MADD iso1;MADD iso1;MADD iso1;MADD iso1;MADD iso3;MADD iso4;MADD iso5;MADD iso6;MADD iso7;MADD iso8;MADD iso9	833;833;808;814;808;833;833;833;833;833;808;808;814;833;808	MAP kinase-activating death domain protein	Q80U28-2;Q80U28;Q80U28-1;Q80U28-1;Q80U28-1;Q80U28-1;Q80U28-1;Q80U28-1;Q80U28-3;Q80U28-4;Q80U28-5;Q80U28-6;Q80U28-7;Q80U28-8;Q80U28-9	http://www.phosphosite.org/proteinAction.do?id=19839&showAllSites=true	173.6	RASSPNStVSNNSTE			ASSPNST*VSNNSTEGFGGIM#SFASSLYR	3	988.762							90278																147.462																11.3354																1.7092																0.000982445																2.344																1.11156																0										mouse
3837	3834	Adaptor/scaffold	Madd;Madd;Madd;Madd;Madd;Madd;Madd;Madd;Madd;Madd;Madd;Madd;Madd;Madd;Madd	MADD iso2;MADD;MADD iso1;MADD iso1;MADD iso1;MADD iso1;MADD iso1;MADD iso1;MADD iso3;MADD iso4;MADD iso5;MADD iso6;MADD iso7;MADD iso8;MADD iso9	833;833;808;814;808;833;833;833;833;833;808;808;814;833;808	MAP kinase-activating death domain protein	Q80U28-2;Q80U28;Q80U28-1;Q80U28-1;Q80U28-1;Q80U28-1;Q80U28-1;Q80U28-1;Q80U28-3;Q80U28-4;Q80U28-5;Q80U28-6;Q80U28-7;Q80U28-8;Q80U28-9	http://www.phosphosite.org/proteinAction.do?id=19839&showAllSites=true	173.6	RASSPNStVSNNSTE			LASDSDAESDSRASSPNST*VSNNSTEGFGGIMSFASSLYR	3	1394.6						98906								98897								156.949								157.176								17.8297								8.42597								-1.1186								1.6062								0.00235146								0.000682691								4.067								4.349								1.26573								0.664594								0								10			mouse
3838	3835	Adaptor/scaffold	Madd;Madd;Madd;Madd;Madd;Madd;Madd;Madd;Madd;Madd;Madd;Madd;Madd;Madd;Madd	MADD iso2;MADD;MADD iso1;MADD iso1;MADD iso1;MADD iso1;MADD iso1;MADD iso1;MADD iso3;MADD iso4;MADD iso5;MADD iso6;MADD iso7;MADD iso8;MADD iso9	833;833;808;814;808;833;833;833;833;833;808;808;814;833;808	MAP kinase-activating death domain protein	Q80U28-2;Q80U28;Q80U28-1;Q80U28-1;Q80U28-1;Q80U28-1;Q80U28-1;Q80U28-1;Q80U28-3;Q80U28-4;Q80U28-5;Q80U28-6;Q80U28-7;Q80U28-8;Q80U28-9	http://www.phosphosite.org/proteinAction.do?id=19839&showAllSites=true	173.6	RASSPNStVSNNSTE			LASDSDAESDSRASSPNST*VSNNSTEGFGGIMSFASSLYR	4	1046.2												100882																157.936																20.058																0.3632																0.000753821																5.011																1.58023																0					mouse
3839	3836	Adaptor/scaffold	Madd;Madd;Madd;Madd;Madd;Madd;Madd;Madd;Madd;Madd;Madd;Madd;Madd;Madd;Madd	MADD iso2;MADD;MADD iso1;MADD iso1;MADD iso1;MADD iso1;MADD iso1;MADD iso1;MADD iso3;MADD iso4;MADD iso5;MADD iso6;MADD iso7;MADD iso8;MADD iso9	839;839;814;820;814;839;839;839;839;839;814;814;820;839;814	MAP kinase-activating death domain protein	Q80U28-2;Q80U28;Q80U28-1;Q80U28-1;Q80U28-1;Q80U28-1;Q80U28-1;Q80U28-1;Q80U28-3;Q80U28-4;Q80U28-5;Q80U28-6;Q80U28-7;Q80U28-8;Q80U28-9	http://www.phosphosite.org/proteinAction.do?id=19839&showAllSites=true	173.6	STVSNNStEGFGGIM			ASSPNSTVSNNST*EGFGGIM#SFASSLYR	3	988.762							89553																146.314																10.8297																1.0013																0.00159367																2.318																1.19131																0										mouse
3840	3837	Adaptor/scaffold	Madd;Madd;Madd;Madd;Madd;Madd;Madd;Madd;Madd;Madd;Madd;Madd;Madd;Madd;Madd	MADD iso2;MADD;MADD iso1;MADD iso1;MADD iso1;MADD iso1;MADD iso1;MADD iso1;MADD iso3;MADD iso4;MADD iso5;MADD iso6;MADD iso7;MADD iso8;MADD iso9	839;839;814;820;814;839;839;839;839;839;814;814;820;839;814	MAP kinase-activating death domain protein	Q80U28-2;Q80U28;Q80U28-1;Q80U28-1;Q80U28-1;Q80U28-1;Q80U28-1;Q80U28-1;Q80U28-3;Q80U28-4;Q80U28-5;Q80U28-6;Q80U28-7;Q80U28-8;Q80U28-9	http://www.phosphosite.org/proteinAction.do?id=19839&showAllSites=true	173.6	STVSNNStEGFGGIM			ASSPNSTVSNNST*EGFGGIMSFASSLYR	3	983.43								100729																166.895																9.11014																1.6473																0.00722558																1.457																0.851128																0									mouse
3841	3838	Adaptor/scaffold	Madd;Madd;Madd;Madd;Madd;Madd;Madd;Madd;Madd;Madd;Madd;Madd;Madd;Madd;Madd	MADD iso2;MADD;MADD iso1;MADD iso1;MADD iso1;MADD iso1;MADD iso1;MADD iso1;MADD iso3;MADD iso4;MADD iso5;MADD iso6;MADD iso7;MADD iso8;MADD iso9	839;839;814;820;814;839;839;839;839;839;814;814;820;839;814	MAP kinase-activating death domain protein	Q80U28-2;Q80U28;Q80U28-1;Q80U28-1;Q80U28-1;Q80U28-1;Q80U28-1;Q80U28-1;Q80U28-3;Q80U28-4;Q80U28-5;Q80U28-6;Q80U28-7;Q80U28-8;Q80U28-9	http://www.phosphosite.org/proteinAction.do?id=19839&showAllSites=true	173.6	STVSNNStEGFGGIM			LASDSDAESDSRASSPNSTVSNNST*EGFGGIMSFASSLYR	3	1394.6													98414																157.233																9.59346																2.8539																0.00690223																1.937																0.522208																0				mouse
3842	3839	Adaptor/scaffold	Madd;Madd;Madd;Madd;Madd;Madd;Madd;Madd;Madd;Madd;Madd;Madd;Madd;Madd;Madd	MADD iso2;MADD;MADD iso1;MADD iso1;MADD iso1;MADD iso1;MADD iso1;MADD iso1;MADD iso3;MADD iso4;MADD iso5;MADD iso6;MADD iso7;MADD iso8;MADD iso9	839;839;814;820;814;839;839;839;839;839;814;814;820;839;814	MAP kinase-activating death domain protein	Q80U28-2;Q80U28;Q80U28-1;Q80U28-1;Q80U28-1;Q80U28-1;Q80U28-1;Q80U28-1;Q80U28-3;Q80U28-4;Q80U28-5;Q80U28-6;Q80U28-7;Q80U28-8;Q80U28-9	http://www.phosphosite.org/proteinAction.do?id=19839&showAllSites=true	173.6	STVSNNStEGFGGIM			LASDSDAESDSRASSPNSTVSNNST*EGFGGIMSFASSLYR	4	1046.2									99477																159.171																9.78252																2.0359																0.00132532																2.456																0.668561																0								mouse
3843	3840	Adaptor/scaffold	Magi2;Magi2;Magi2	AIP1;AIP1 iso2;AIP1 iso4	§1245;1082;1068	Membrane-associated guanylate kinase, WW and PDZ domain-containing protein 2	Q9WVQ1;Q9WVQ1-2;Q9WVQ1-4	http://www.phosphosite.org/proteinAction.do?id=3987&showAllSites=true	140.8	MKSDKHGsPYFYLLG			HGS*PYFYLLGHPK	3	532.585		62969	63436	63765					63637						63617			102.57	103.814	102.896					104.165						103.725			11.0477	12.2958	12.618					8.767						8.77469			-0.8262	-0.9951	-0.3004					-0.2065						0.3943			0.532487	0.539394	0.539125					0.463016						0.454965			3.009	3.697	3.654					3.907						3.535			1.48799	1.64806	1.88493					1.35305						1.31283			4	4	4					4						4		mouse
3844	3841	Adaptor/scaffold	Magi2;Magi2;Magi2	AIP1;AIP1 iso2;AIP1 iso4	§1245;1082;1068	Membrane-associated guanylate kinase, WW and PDZ domain-containing protein 2	Q9WVQ1;Q9WVQ1-2;Q9WVQ1-4	http://www.phosphosite.org/proteinAction.do?id=3987&showAllSites=true	140.8	MKSDKHGsPYFYLLG			SDKHGS*PYFYLLGHPK	4	482.229	56704	55337	55806	56275	55656	55706	54445		55899	55795	55934	56613	55647			56172	93.497	91.2447	92.4205	91.7849	92.1136	91.1992	92.0436		92.6715	91.6048	92.1507	91.4524	91.3699			92.3708	9.20066	11.6696	8.9914	12.8697	7.31336	12.3344	10.9706		8.49349	7.75203	8.28233	7.88273	11.7496			10.8894	-0.4977	-0.871	-0.394	-0.1866	-0.6221	-0.5599	-0.1037		-0.3525	-0.3733	0.0415	-0.3318	-0.0829			-0.3525	0.477551	0.478548	0.462522	0.49807	0.362871	0.504491	0.436515		0.419777	0.356117	0.418605	0.406316	0.493861			0.512874	3.032	3.357	2.97	3.628	2.929	3.604	3.144		2.955	3.359	3.299	3.165	3.085			3.013	1.16	1.41405	1.34517	1.69772	1.14865	1.54659	1.46304		1.15703	1.18362	1.21959	1.23749	1.47859			1.4901	2	0	5	2	0	2	0		5	2	2	2	2			2	mouse
3845	3842	Adaptor/scaffold	Magi2;Magi2;Magi2	AIP1;AIP1 iso2;AIP1 iso4	§1245;1082;1068	Membrane-associated guanylate kinase, WW and PDZ domain-containing protein 2	Q9WVQ1;Q9WVQ1-2;Q9WVQ1-4	http://www.phosphosite.org/proteinAction.do?id=3987&showAllSites=true	140.8	MKSDKHGsPYFYLLG			SDKHGS*PYFYLLGHPK	4	482.229				56156																91.6076																11.7645																-0.477																0.492141																3.335																1.53914																2													mouse
3846	3843	Adaptor/scaffold	Magi2;Magi2;Magi2	AIP1;AIP1 iso2;AIP1 iso4	1247;1084;1070	Membrane-associated guanylate kinase, WW and PDZ domain-containing protein 2	Q9WVQ1;Q9WVQ1-2;Q9WVQ1-4	http://www.phosphosite.org/proteinAction.do?id=3987&showAllSites=true	140.8	SDKHGSPyFYLLGHP			SDKHGSPY*FYLLGHPK	4	482.229								53993																91.9832																10.8477																-0.6014																0.363955																2.871																1.2205																0									mouse
3847	3844	Adaptor/scaffold	Magi2;Magi2;Magi2	AIP1;AIP1 iso2;AIP1 iso4	219;56;56	Membrane-associated guanylate kinase, WW and PDZ domain-containing protein 2	Q9WVQ1;Q9WVQ1-2;Q9WVQ1-4	http://www.phosphosite.org/proteinAction.do?id=3987&showAllSites=true	140.8	GKRKRNKsVTNMEKA			NKS*VTNMEK	2	565.749	12705	13405		13521		13271								13346		13552	25.7786	25.8527		25.7375		25.2541								25.0854		25.5348	5.64589	5.63639		5.42829		5.85078								6.00174		5.54975	-0.7424	-0.5126		-0.1768		-0.4772								-0.6363		-0.2475	0.031867	0.12566		0.151888		0.158326								0.181888		0.109312	1.508	1.727		1.558		1.873								1.79		1.673	0.989748	1.27021		1.30811		1.32923								1.28506		1.26632	17	17		17		31								17		17	mouse
3848	3845	Adaptor/scaffold	Magi2;Magi2;Magi2;Magi2	AIP1;AIP1 iso2;AIP1 iso3;AIP1 iso4	§621;458;231;458	Membrane-associated guanylate kinase, WW and PDZ domain-containing protein 2	Q9WVQ1;Q9WVQ1-2;Q9WVQ1-3;Q9WVQ1-4	http://www.phosphosite.org/proteinAction.do?id=3987&showAllSites=true	140.8	FGFTIADsPTGQRVK			GAQGFGFTIADS*PTGQR	2	895.399		69199	69628	70080	69521		67880					70794	69531		69861	69881		111.899	113.114	112.237	112.775		112.46					112.289	112.039		113.039	112.975		13.9318	12.8508	13.9957	12.3429		10.752					14.0066	12.7235		12.6737	13.9031		0.8711	1.6864	-0.4356	0.4021		0.2345					0.8935	2.2448		0.8823	0.7818		0.0853796	0.115499	0.105025	0.100375		0.16176					0.0753776	0.125868		0.142595	0.109485		3.835	3.878	4.005	3.651		2.086					3.31	3.785		3.512	3.807		1.53664	1.36699	1.75133	1.55198		1.43278					1.40232	1.34053		1.36647	1.54921		31	31	44	44		31					31	31		20	44	mouse
3849	3846	Adaptor/scaffold	Magi2;Magi2;Magi2;Magi2	AIP1;AIP1 iso2;AIP1 iso3;AIP1 iso4	§621;458;231;458	Membrane-associated guanylate kinase, WW and PDZ domain-containing protein 2	Q9WVQ1;Q9WVQ1-2;Q9WVQ1-3;Q9WVQ1-4	http://www.phosphosite.org/proteinAction.do?id=3987&showAllSites=true	140.8	FGFTIADsPTGQRVK			GAQGFGFTIADS*PTGQRVK	3	672.989	63061											62962					102.958											100.792					6.55129											11.9469					1.2184											-0.2377					0.116539											0.0867861					2.479											3.37					0.738989											1.2783					0											4					mouse
3850	3847	Adaptor/scaffold	Magi2;Magi2;Magi2;Magi2	AIP1;AIP1 iso2;AIP1 iso3;AIP1 iso4	§685;522;295;522	Membrane-associated guanylate kinase, WW and PDZ domain-containing protein 2	Q9WVQ1;Q9WVQ1-2;Q9WVQ1-3;Q9WVQ1-4	http://www.phosphosite.org/proteinAction.do?id=3987&showAllSites=true	140.8	IHRGGFFsPWKTPKP			GGFFS*PWK	2	503.215											85764	86641															136.662	136.031															5.87943	5.51286															0.3378	-0.0397															0.27332	0.1801															1.296	1.15															1.12289	1.18952															1000	1000					mouse
3851	3848	Adaptor/scaffold	Magi2;Magi2;Magi2;Magi2	AIP1;AIP1 iso2;AIP1 iso3;AIP1 iso4	883;720;493;§706	Membrane-associated guanylate kinase, WW and PDZ domain-containing protein 2	Q9WVQ1;Q9WVQ1-2;Q9WVQ1-3;Q9WVQ1-4	http://www.phosphosite.org/proteinAction.do?id=3987&showAllSites=true	140.8	GSVSTHHsSPRSDYA			SPGSVSTHHS*SPR	3	472.54								8550				8994		9247	9540									18.4687				18.4016		18.3517	18.5971									4.9393				4.86646		4.65758	8.25181									-0.0635				-0.2539		-0.2963	0.1481									0.203219						0.171217	0.460752									1.683				1.555		1.326	2.929									0.989924				0.826802		0.8932	1.29077									7				2		7	7		mouse
3852	3849	Adaptor/scaffold	Magi2;Magi2;Magi2;Magi2	AIP1;AIP1 iso2;AIP1 iso3;AIP1 iso4	901;738;511;724	Membrane-associated guanylate kinase, WW and PDZ domain-containing protein 2	Q9WVQ1;Q9WVQ1-2;Q9WVQ1-3;Q9WVQ1-4	http://www.phosphosite.org/proteinAction.do?id=3987&showAllSites=true	140.8	NSNHAAPsSNASPPE			SDYATYSNSNHAAPS*SNASPPEGFASHSLQTSDVVIHRK	5	842.784								47153																81.6107																6.53165																-0.3441																0.00178509																1.646																0.848302																3									mouse
3853	3850	Adaptor/scaffold	Magi2;Magi2;Magi2;Magi2	AIP1;AIP1 iso2;AIP1 iso3;AIP1 iso4	905;742;515;728	Membrane-associated guanylate kinase, WW and PDZ domain-containing protein 2	Q9WVQ1;Q9WVQ1-2;Q9WVQ1-3;Q9WVQ1-4	http://www.phosphosite.org/proteinAction.do?id=3987&showAllSites=true	140.8	AAPSSNAsPPEGFAS			SDYATYSNSNHAAPSSNAS*PPEGFASHSLQTSDVVIHRK	5	842.784		48672									48817							81.2485									81.6229							3.67572									6.64397							-0.8424									-1.0204							0.0112102									0.130055							1.63									2.38							0.702175									0.779856							5									3						mouse
3854	3851	Adaptor/scaffold	Mapk8ip1;Mapk8ip1	JIP1;JIP1 iso2	§14, §28;§14, §28	C-Jun-amino-terminal kinase-interacting protein 1	Q9WVI9;Q9WVI9-2	http://www.phosphosite.org/proteinAction.do?id=3683&showAllSites=true	77.2	GLGGGAAsPPAASPF;FLGLHIAsPPNFRLT			ESGLGGGAAS*PPAASPFLGLHIAS*PPNFR	3	979.123									97735	97345			96887	97498											156.438	154.874			154.71	154.962											13.2449	12.5622			10.7144	9.63264											0.6536	0.8273			0.0919	1.2154											0.133827	0.144681			0.126365	0.101836											3.624	3.362			2.843	2.807											1.1138	1.03288			1.14651	0.805986											26;13	16;8			18;18	11;8			mouse
3855	3852	Adaptor/scaffold	Mapk8ip1;Mapk8ip1	JIP1;JIP1 iso2	§14, §28;§14, §28	C-Jun-amino-terminal kinase-interacting protein 1	Q9WVI9;Q9WVI9-2	http://www.phosphosite.org/proteinAction.do?id=3683&showAllSites=true	77.2	GLGGGAAsPPAASPF;FLGLHIAsPPNFRLT			ESGLGGGAAS*PPAASPFLGLHIAS*PPNFR	3	979.123													96990																154.88																7.59688																1.1439																0.144705																2.308																0.821604																24;8				mouse
3856	3853	Adaptor/scaffold	Mapk8ip1;Mapk8ip1	JIP1;JIP1 iso2	§14;§14	C-Jun-amino-terminal kinase-interacting protein 1	Q9WVI9;Q9WVI9-2	http://www.phosphosite.org/proteinAction.do?id=3683&showAllSites=true	77.2	GLGGGAAsPPAASPF			ESGLGGGAAS*PPAASPFLGLHIASPPNFR	3	952.467	91532	89587			90094		89020	87345		90021	90598	91542	89815	90018	89942	90144	145.836	143.049			144.195		145.472	143.695		143.297	143.997	143.471	143.256	143.08	143.967	144.264	16.4425	14.6517			18.0186		4.53018	4.49485		15.9245	17.2823	15.9245	15.1379	15.2097	14.2373	17.301	0.8924	0.042			0.315		0.7664	1.1549		0.042	-0.2835	0.0525	3.3597	0.084	-0.063	0.0945	0.134114	0.194163			0.131895		0.140698	0.120176		0.180983	0.152551	0.136879	0.195711	0.192083	0.158922	0.158756	4.473	4.194			4.389		1.059	0.725		4.678	4.297	4.352	4.043	4.624	4.24	4.575	1.23829	1.37136			1.54646		0.924543	0.692558		1.43696	1.44122	1.42429	0.945905	1.42501	1.34178	1.60127	15	9			9		5	2		22	15	15	17	31	22	15	mouse
3857	3854	Adaptor/scaffold	Mapk8ip1;Mapk8ip1	JIP1;JIP1 iso2	§14;§14	C-Jun-amino-terminal kinase-interacting protein 1	Q9WVI9;Q9WVI9-2	http://www.phosphosite.org/proteinAction.do?id=3683&showAllSites=true	77.2	GLGGGAAsPPAASPF			ESGLGGGAAS*PPAASPFLGLHIASPPNFR	3	952.467										90002			89920		89905											143.265			143.425		143.911											15.2874			9.35458		17.3372											0.084			2.0158		0.126											0.178568			0.256128		0.191099											4.191			2.349		4.395											1.37762			0.799102		1.49213											15			5		15		mouse
3858	3855	Adaptor/scaffold	Mapk8ip1;Mapk8ip1;Mapk8ip1;Mapk8ip1;Mapk8ip1	JIP1;JIP1 iso2;JIP1 iso3;JIP1 iso4;JIP1 iso5	258;258;249;224;168	C-Jun-amino-terminal kinase-interacting protein 1	Q9WVI9;Q9WVI9-2;Q9WVI9-3;Q9WVI9-4;Q9WVI9-5	http://www.phosphosite.org/proteinAction.do?id=3683&showAllSites=true	77.2	APGGRGHsHRDRIHY			GTSTDSPCRRSAATQMAPPSGPPATAPGGRGHS*HR	4	899.161		63077																102.732																4.0846																-1.9351																0.127883																2.037																0.427273																8															mouse
3859	3856	Adaptor/scaffold	Mapk8ip3;Mapk8ip3;Mapk8ip3;Mapk8ip3;Mapk8ip3;Mapk8ip3	JIP3;JIP3 iso2;JIP3 iso3;JIP3 iso4;JIP3 iso5;JIP3 iso6	§1192;1160;1169;1191;1177;1200	C-Jun-amino-terminal kinase-interacting protein 3	Q9ESN9;Q9ESN9-2;Q9ESN9-3;Q9ESN9-4;Q9ESN9-5;Q9ESN9-6	http://www.phosphosite.org/proteinAction.do?id=2042&showAllSites=true	147.5	GLRANKTsPTSGEGT			ANKTS*PTSGEGTRPGGIIHVYGDDSSDK	4	732.336	38999	38060	38084	38662	38174	38189	37119	36956	38110	38371	38150	39058	38115	38367	38533	38789	67.424	65.4516	66.205	65.774	66.1689	65.2336	65.9809	66.2115	66.3295	65.762	66.0048	65.778	65.4265	65.2742	66.1626	66.4387	10.301	10.4023	11.2882	10.3307	10.8386	12.214	12.8356	9.61798	10.0017	12.5986	8.70774	9.44491	12.6055	11.6091	10.2147	11.5986	0.396	-0.041	0.0546	-0.396	-0.3004	0.041	-0.2594	-0.396	0.4233	0.0546	0.1639	0.1092	0.1912	0.1229	0.1365	0.2048	0.0278085	0.0209456	0.0445631	0.0194083	0.0789459	0.0445697	0.0603138	0.0413371	0.0242248	0.0391246	0.0788766	0.0314863	0.0650818	0.0473836	0.0218578	0.0273396	3.91	4.508	4.386	3.961	3.739	4.704	3.66	3.028	4.396	4.709	3.305	3.563	3.525	4.391	3.891	3.49	1.10291	1.2805	1.3617	1.23692	1.24426	1.42032	1.43281	1.07872	1.09447	1.32612	1.07908	1.15121	1.32904	1.34569	1.15173	1.32484	8	8	8	8	8	8	8	8	8	8	8	8	8	8	8	8	mouse
3860	3857	Adaptor/scaffold	Mapk8ip3;Mapk8ip3;Mapk8ip3;Mapk8ip3;Mapk8ip3;Mapk8ip3	JIP3;JIP3 iso2;JIP3 iso3;JIP3 iso4;JIP3 iso5;JIP3 iso6	§1192;1160;1169;1191;1177;1200	C-Jun-amino-terminal kinase-interacting protein 3	Q9ESN9;Q9ESN9-2;Q9ESN9-3;Q9ESN9-4;Q9ESN9-5;Q9ESN9-6	http://www.phosphosite.org/proteinAction.do?id=2042&showAllSites=true	147.5	GLRANKTsPTSGEGT			ANKTS*PTSGEGTRPGGIIHVYGDDSSDKAASSFIPYCSMAQAQLCFHGHR	5	1090.1				66961						66503										107.608						107.541										5.35458						8.88273										0.4403						-0.1835										0.0147264						0.0381746										1.831						2.544										0.850075						1.01267										0						0							mouse
3861	3858	Adaptor/scaffold	Mapk8ip3;Mapk8ip3;Mapk8ip3;Mapk8ip3;Mapk8ip3;Mapk8ip3	JIP3;JIP3 iso2;JIP3 iso3;JIP3 iso4;JIP3 iso5;JIP3 iso6	§1192;1160;1169;1191;1177;1200	C-Jun-amino-terminal kinase-interacting protein 3	Q9ESN9;Q9ESN9-2;Q9ESN9-3;Q9ESN9-4;Q9ESN9-5;Q9ESN9-6	http://www.phosphosite.org/proteinAction.do?id=2042&showAllSites=true	147.5	GLRANKTsPTSGEGT			ANKTS*PTSGEGTRPGGIIHVYGDDSSDKAASSFIPYCSMAQAQLCFHGHR	6	908.58	67628					66504				66515	66700	67571			66725	66866	109.79					107.283				107.559	108.111	107.551			108.344	108.425	10.6326					13.983				12.1713	10.7423	14.7212			9.80134	9.69897	0.3302					0.1761				-0.1541	0.5173	0.011			0.6053	0.3522	0.00494701					0.0325913				0.0442594	0.064843	0.0574067			0.00793817	0.0465809	3.286					4.257				3.618	3.108	3.94			3.087	3.457	1.13044					1.52189				1.28785	1.16819	1.46855			1.00436	1.20823	0					0				0	2	0			0	0	mouse
3862	3859	Adaptor/scaffold	Mapk8ip3;Mapk8ip3;Mapk8ip3;Mapk8ip3;Mapk8ip3;Mapk8ip3	JIP3;JIP3 iso2;JIP3 iso3;JIP3 iso4;JIP3 iso5;JIP3 iso6	§276;§244;253;275;§276;284	C-Jun-amino-terminal kinase-interacting protein 3	Q9ESN9;Q9ESN9-2;Q9ESN9-3;Q9ESN9-4;Q9ESN9-5;Q9ESN9-6	http://www.phosphosite.org/proteinAction.do?id=2042&showAllSites=true	147.5	TTGTKSNtPTSSVPS	JNK1,JNK3		SNT*PTSSVPSAAVTPLNESLQPLGDYVSVTK	3	1080.53	93044	91079	91597								92050			91322	91341		148.15	145.4	146.642								146.238			145.147	146.161		18.3706	20.9208	19.8477								18.5918			12.5243	13.1878		0.2869	-0.6941	-0.1388								-0.4812			0.4535	0.1943																		5.086	5.446	5.437								4.97			4.326	4.849		1.41692	1.61587	1.71858								1.40897			1.20157	1.25638		0	9	9								0			0	9		mouse
3863	3860	Adaptor/scaffold	Mapk8ip3;Mapk8ip3;Mapk8ip3;Mapk8ip3;Mapk8ip3;Mapk8ip3	JIP3;JIP3 iso2;JIP3 iso3;JIP3 iso4;JIP3 iso5;JIP3 iso6	§366;334;343;§365;§366;374	C-Jun-amino-terminal kinase-interacting protein 3	Q9ESN9;Q9ESN9-2;Q9ESN9-3;Q9ESN9-4;Q9ESN9-5;Q9ESN9-6	http://www.phosphosite.org/proteinAction.do?id=2042&showAllSites=true	147.5	RLERTGSsPTQGIVN			TGSS*PTQGIVNK	2	634.798	28925	28230	27938	21272	28175	28363	27308	27101	28051	28463	27949	28778	28269	28403	28588	28757	52.2814	50.5043	50.9469	38.6507	51.002	50.3442	50.7088	50.9176	51.0978	50.8111	50.8297	50.4806	50.5668	50.229	50.9823	51.14	10.644	9.00087	9.67985	7.11862	8.8041	8.75203	8.4698	8.11862	10.5017	10.2976	8.68403	9.22988	8.62342	8.74473	9.90309	10.1169	-0.0473	-0.2048		-0.0315	-0.1733	-0.1733	-0.126	-0.126	-0.0315	-0.063	0.1103	-0.126	0.2205	-0.0788	-0.2363	-0.0788	0.0917338	0.0914398	0.0983171	0.0292923	0.0912337	0.100449	0.126294	0.104623	0.103198	0.106987	0.0963053	0.118955	0.0933813	0.0921041	0.0916291	0.104471	3.253	3.131	3.193	1.952	3.193	3.222	2.548	2.948	3.197	3.255	3.262	3.154	3.128	3.217	3.245	3.21	1.67299	1.68341	1.85778	1.31266	1.72782	1.761	1.56351	1.48371	1.62139	1.71519	1.5849	1.60394	1.67245	1.71399	1.62781	1.79027	24	24	24	0	24	24	24	9	24	24	24	24	24	24	24	24	mouse
3864	3861	Adaptor/scaffold	Mapk8ip3;Mapk8ip3;Mapk8ip3;Mapk8ip3;Mapk8ip3;Mapk8ip3	JIP3;JIP3 iso2;JIP3 iso3;JIP3 iso4;JIP3 iso5;JIP3 iso6	§366;334;343;§365;§366;374	C-Jun-amino-terminal kinase-interacting protein 3	Q9ESN9;Q9ESN9-2;Q9ESN9-3;Q9ESN9-4;Q9ESN9-5;Q9ESN9-6	http://www.phosphosite.org/proteinAction.do?id=2042&showAllSites=true	147.5	RLERTGSsPTQGIVN			TGSS*PTQGIVNK	2	634.798				28689			27654													50.7489			51.2495													8.30364			8.15927													-0.1733			-0.3151													0.0948913			0.131905													3.168			2.441													1.79298			1.48228													24			24										mouse
3865	3862	Adaptor/scaffold	Mapk8ip3;Mapk8ip3;Mapk8ip3;Mapk8ip3;Mapk8ip3;Mapk8ip3	JIP3;JIP3 iso2;JIP3 iso3;JIP3 iso4;JIP3 iso5;JIP3 iso6	§585;553;562;§584;570;593	C-Jun-amino-terminal kinase-interacting protein 3	Q9ESN9;Q9ESN9-2;Q9ESN9-3;Q9ESN9-4;Q9ESN9-5;Q9ESN9-6	http://www.phosphosite.org/proteinAction.do?id=2042&showAllSites=true	147.5	SRLFSSSsSPPPAKR			LFSSSS*SPPPAKR	3	480.901	28018								27173					27556			50.8502								49.6749					48.8646			7.33161								6.50031					7.9431			-0.2079								-0.5407					-0.2703																			1.824								1.81					2.099			1.03424								0.912783					1.16147			0								0					0			mouse
3866	3863	Adaptor/scaffold	Mapk8ip3;Mapk8ip3;Mapk8ip3;Mapk8ip3;Mapk8ip3;Mapk8ip3	JIP3;JIP3 iso2;JIP3 iso3;JIP3 iso4;JIP3 iso5;JIP3 iso6	§586;554;563;§585;571;594	C-Jun-amino-terminal kinase-interacting protein 3	Q9ESN9;Q9ESN9-2;Q9ESN9-3;Q9ESN9-4;Q9ESN9-5;Q9ESN9-6	http://www.phosphosite.org/proteinAction.do?id=2042&showAllSites=true	147.5	RLFSSSSsPPPAKRS			LFSSSSS*PPPAKR	2	720.848	28712	27575	27400	28347	27593	28086	26700	26531	27375	28064	27681	28127	27558	28168	28328	28164	51.9553	49.4756	50.0942	50.2301	50.0968	49.9198	49.7101	50.007	49.9941	50.1745	50.4341	49.4577	49.4178	49.8547	50.5663	50.1786	4.98716	8.83268	9.12668	9.39686	9.42829	7.91721	4.23657	4.70333	8.59176	9.6073	10.1537	9.31966	8.42022	5.67985	4.66354	9.43771	-0.2775	-0.5272	0.1803	-0.4994	-0.0555	0.5826	-0.2636	-0.2913	-0.43	-0.1526	-0.0555	-0.4023	-0.3746		-0.222	0.0694							0.100103										2.363	2.684	2.747	2.965	2.846	2.629	0.89	1.94	2.501	2.915	2.325	2.841	2.482	1.641	2.261	2.744	1.15596	1.42807	1.48036	1.53503	1.57799	1.37743	0.92903	1.02737	1.20733	1.50749	1.43059	1.38412	1.36034	1.29395	1.1323	1.55279	9	9	9	9	9	9	0	0	9	9	9	9	9	9	9	9	mouse
3867	3864	Adaptor/scaffold	Mapk8ip3;Mapk8ip3;Mapk8ip3;Mapk8ip3;Mapk8ip3;Mapk8ip3	JIP3;JIP3 iso2;JIP3 iso3;JIP3 iso4;JIP3 iso5;JIP3 iso6	§586;554;563;§585;571;594	C-Jun-amino-terminal kinase-interacting protein 3	Q9ESN9;Q9ESN9-2;Q9ESN9-3;Q9ESN9-4;Q9ESN9-5;Q9ESN9-6	http://www.phosphosite.org/proteinAction.do?id=2042&showAllSites=true	147.5	RLFSSSSsPPPAKRS			LFSSSSS*PPPAKR	2	720.848	28597	27897	27733	28024	27937	27706	27019	26848	27713	27723	27334	28454	27870	27800	27986	28502	51.7779	50.0057	50.6308	49.6722	50.6529	49.3164	50.2426	50.5275	50.5696	49.5961	49.8811	50.0021	49.9487	49.2652	49.9914	50.7399	9.9393	9.6073	6.12263	10.0173	6.03858	9.60206	6.05899	6.23732	7.67778	8.76955	9.93554	9.18111	8.83863	6.77469	7.95078	9.43063	-0.0971	-0.2081	-0.3329	-0.3191	-0.3468	-0.2081	-0.1803	-0.111	0.3468	-0.0139	-0.5133	0.2358	0.0277	-0.3607	-0.111	0.3329							0.33439			0.459773							2.903	3.075	2.528	2.878	2.326	3.039	1.363	1.384	2.746	2.689	2.78	2.919	2.9	3.22	2.548	2.14	1.51132	1.57763	1.26335	1.61019	1.20876	1.57944	1.2526	1.0983	1.28404	1.52079	1.38183	1.45736	1.48781	1.36956	1.23957	1.50038	9	9	0	9	9	9	9	9	9	9	9	9	9	9	9	9	mouse
3868	3865	Adaptor/scaffold	Mapk8ip3;Mapk8ip3;Mapk8ip3;Mapk8ip3;Mapk8ip3;Mapk8ip3	JIP3;JIP3 iso2;JIP3 iso3;JIP3 iso4;JIP3 iso5;JIP3 iso6	§586;554;563;§585;571;594	C-Jun-amino-terminal kinase-interacting protein 3	Q9ESN9;Q9ESN9-2;Q9ESN9-3;Q9ESN9-4;Q9ESN9-5;Q9ESN9-6	http://www.phosphosite.org/proteinAction.do?id=2042&showAllSites=true	147.5	RLFSSSSsPPPAKRS			LFSSSSS*PPPAKR	2	720.848	28272					28076						28438		28070	28381		51.2363					49.9039						49.9781		49.7039	50.6458		6.38828					8.46218						7.83268		8.15677	8.73993		0.1803					0.541						0.2081		-0.0277	-0.1942		0.348824																2.868					2.795						2.852		2.878	2.106		1.2853					1.46336						1.39091		1.50438	1.26518		9					9						9		9	9		mouse
3869	3866	Adaptor/scaffold	Mapk8ip3;Mapk8ip3;Mapk8ip3;Mapk8ip3;Mapk8ip3;Mapk8ip3	JIP3;JIP3 iso2;JIP3 iso3;JIP3 iso4;JIP3 iso5;JIP3 iso6	§586;554;563;§585;571;594	C-Jun-amino-terminal kinase-interacting protein 3	Q9ESN9;Q9ESN9-2;Q9ESN9-3;Q9ESN9-4;Q9ESN9-5;Q9ESN9-6	http://www.phosphosite.org/proteinAction.do?id=2042&showAllSites=true	147.5	RLFSSSSsPPPAKRS			LFSSSSS*PPPAKR	2	720.848														27739																49.1507																9.27572																-0.4439																																2.953																1.43444																9			mouse
3870	3867	Adaptor/scaffold	Mapk8ip3;Mapk8ip3;Mapk8ip3;Mapk8ip3;Mapk8ip3;Mapk8ip3	JIP3;JIP3 iso2;JIP3 iso3;JIP3 iso4;JIP3 iso5;JIP3 iso6	§586;554;563;§585;571;594	C-Jun-amino-terminal kinase-interacting protein 3	Q9ESN9;Q9ESN9-2;Q9ESN9-3;Q9ESN9-4;Q9ESN9-5;Q9ESN9-6	http://www.phosphosite.org/proteinAction.do?id=2042&showAllSites=true	147.5	RLFSSSSsPPPAKRS			LFSSSSS*PPPAKR	3	480.901	28667	27766	27823	27907	27434	27831	27221	27055	27483	27701	27854	28635	28093	27870	28118	28647	51.8878	49.7984	50.7752	49.463	49.8512	49.5338	50.5725	50.8498	50.188	49.5582	50.6923	50.266	50.2939	49.3826	50.2337	50.9661	9.4437	7.91721	6.89279	7.87615	10.0462	9.41341	4.41229	4.36452	8.64589	7.52288	7.78781	9.15428	9.24489	9.41567	8.74473	8.96257	-0.1248	-0.1456	-0.6446	0.0624	-0.2911	-0.1248	-0.3119	-0.5614	-0.5822	-0.104	-0.2911	-0.2079	-0.1248	-0.1664											0.51517						0.479891		2.598	2.814	2.331	2.243	3.133	2.671	2.164	2.162	2.891	2.597	2.737	2.788	2.518	2.671	3.054	2.469	1.23577	1.30439	1.06083	1.26703	1.35956	1.37409	1.05219	0.870592	1.20169	1.14703	1.10333	1.27587	1.25816	1.34669	1.36794	1.35216	7	7	7	0	7	7	7	7	7	7	7	7	7	7	7	7	mouse
3871	3868	Adaptor/scaffold	Mapk8ip3;Mapk8ip3;Mapk8ip3;Mapk8ip3;Mapk8ip3;Mapk8ip3	JIP3;JIP3 iso2;JIP3 iso3;JIP3 iso4;JIP3 iso5;JIP3 iso6	§586;554;563;§585;571;594	C-Jun-amino-terminal kinase-interacting protein 3	Q9ESN9;Q9ESN9-2;Q9ESN9-3;Q9ESN9-4;Q9ESN9-5;Q9ESN9-6	http://www.phosphosite.org/proteinAction.do?id=2042&showAllSites=true	147.5	RLFSSSSsPPPAKRS			LFSSSSS*PPPAKR	3	480.901	28344	27449	27150	28192	27760	28184	26564	26717	27800	28012	27487	27985	27748	28199	28454	28012	51.3677	49.2693	49.6925	49.9789	50.3781	50.0736	49.4872	50.3135	50.7106	50.0982	50.1327	49.2115	49.7596	49.905	50.7613	49.9123	10.063	5.91009	8.79317	9.69465	9.37263	8.41794	5.85387	10.5591	5.77989	10.8601	8.53462	7.98297	8.59176	8.73518	9.47496	9.66959	0.1664	-0.0208	-0.1664	-0.104	-0.2703	-0.2495	-0.2703	-0.3119	-0.1871	-0.1871	0.1664	-0.2079	-0.1664	-0.2079	-0.0832	0.0208													0.513816				2.849	2.353	2.447	2.48	2.74	2.643	1.377	2.9	2.286	3.016	2.935	2.43	2.916	2.569	2.306	2.982	1.32403	1.13363	1.26738	1.4224	1.32854	1.29818	1.02463	1.26614	1.01826	1.34048	1.19947	1.2134	1.3716	1.3268	1.2411	1.39327	7	7	7	7	7	7	0	7	7	7	7	7	7	7	7	7	mouse
3872	3869	Adaptor/scaffold	Mapk8ip3;Mapk8ip3;Mapk8ip3;Mapk8ip3;Mapk8ip3;Mapk8ip3	JIP3;JIP3 iso2;JIP3 iso3;JIP3 iso4;JIP3 iso5;JIP3 iso6	§586;554;563;§585;571;594	C-Jun-amino-terminal kinase-interacting protein 3	Q9ESN9;Q9ESN9-2;Q9ESN9-3;Q9ESN9-4;Q9ESN9-5;Q9ESN9-6	http://www.phosphosite.org/proteinAction.do?id=2042&showAllSites=true	147.5	RLFSSSSsPPPAKRS			LFSSSSS*PPPAKR	3	480.901		28123	27465	28536		27520	26889	26412		28351	27178	28276	27447		27817	28304		50.3452	50.2082	50.522		49.0192	50.0331	49.7905		50.6427	49.6104	49.7281	49.2359		49.7157	50.4257		8.57349	9.57349	7.05601		8.11351	7.83565	7.13847		8.42022	9.67985	9.50031	8.28316		9.92082	9.66555		-0.3951	0.104	-0.3951		-0.3743	-0.3119	-0.4783		-0.0624	-0.1871	-0.0624	-0.2495		-0.0208	-0.1664																		2.532	2.882	2.837		2.196	2.306	1.851		2.694	2.876	2.697	2.25		2.728	2.758		1.22108	1.42034	1.20924		1.15781	1.25142	0.992718		1.15532	1.23179	1.36434	1.14487		1.25485	1.39998		7	7	7		7	0	0		7	7	7	0		7	7	mouse
3873	3870	Adaptor/scaffold	Mapk8ip3;Mapk8ip3;Mapk8ip3;Mapk8ip3;Mapk8ip3;Mapk8ip3	JIP3;JIP3 iso2;JIP3 iso3;JIP3 iso4;JIP3 iso5;JIP3 iso6	§586;554;563;§585;571;594	C-Jun-amino-terminal kinase-interacting protein 3	Q9ESN9;Q9ESN9-2;Q9ESN9-3;Q9ESN9-4;Q9ESN9-5;Q9ESN9-6	http://www.phosphosite.org/proteinAction.do?id=2042&showAllSites=true	147.5	RLFSSSSsPPPAKRS			LFSSSSS*PPPAKR	3	480.901																27905																49.7496																5.53462																-0.0624																																1.586																1.05052																0	mouse
3874	3871	Adaptor/scaffold	Mapk8ip3;Mapk8ip3;Mapk8ip3;Mapk8ip3;Mapk8ip3;Mapk8ip3	JIP3;JIP3 iso2;JIP3 iso3;JIP3 iso4;JIP3 iso5;JIP3 iso6	§603;571;580;602;588;611	C-Jun-amino-terminal kinase-interacting protein 3	Q9ESN9;Q9ESN9-2;Q9ESN9-3;Q9ESN9-4;Q9ESN9-5;Q9ESN9-6	http://www.phosphosite.org/proteinAction.do?id=2042&showAllSites=true	147.5	SVNIHYKsPTAAGFS			SYPSVNIHYKS*PTAAGFSQR	3	764.027	51286	50048	50191	50782	50172	50336	48926	48575	50383	50392		51213	50190	50341	50507	50680	85.5191	83.2968	84.0546	83.6393	83.9578	83.1776	83.7278	83.7462	84.4924	83.5596		83.5155	83.2388	82.9979	84.0192	84.1352	8.22403	11.5638	9.2668	8.58004	10.5031	9.18776	8.22988	9.15058	9.31876	9.11748		6.42829	10.2132	7.6925	8.36251	8.72354	0.3534	0.144	0.3927	0.5759	0.2487	-0.1571	0.2618	0.1832	0.2225	-0.0524		0.0916	0.301	0.1309	0.1832	0.3141	0.0821753	0.127182	0.0786896	0.122533	0.0638278	0.112349	0.136465	0.134392	0.0799752	0.0567207		0.0811589	0.0545998	0.0933129	0.079347	0.0608006	2.328	3.14	2.778	2.57	3.135	2.926	2.224	2.512	2.844	3.035		2.672	3.088	2.722	2.349	3.047	0.960171	1.26143	1.12483	1.02656	1.20264	1.12192	1.23274	1.14113	1.06182	1.04259		0.947184	1.15224	1.06098	1.00401	1.13073	4	4	4	4	4	4	4	4	4	4		1	4	4	11	4	mouse
3875	3872	Adaptor/scaffold	Mapk8ip3;Mapk8ip3;Mapk8ip3;Mapk8ip3;Mapk8ip3;Mapk8ip3	JIP3;JIP3 iso2;JIP3 iso3;JIP3 iso4;JIP3 iso5;JIP3 iso6	§677;645;654;676;662;685	C-Jun-amino-terminal kinase-interacting protein 3	Q9ESN9;Q9ESN9-2;Q9ESN9-3;Q9ESN9-4;Q9ESN9-5;Q9ESN9-6	http://www.phosphosite.org/proteinAction.do?id=2042&showAllSites=true	147.5	PAKYKQLsPNGGQED			QLS*PNGGQEDTR	2	691.291	19216	19084		19507	18641	19106	18309	18199	18482	19369		19441	18957	19186		19570	36.7125	35.4616		35.7868	35.4332	35.2473	35.3473	35.6397	35.339	35.7158		35.5157	35.3699	35.017		35.8978	8.46344	9.26201		8.08778	8.07935	8.04672	8.02503	8.46471	7.88606	7.4168		8.11805	8.4168	8.08725		8.98716	0.6365	0.3906		0.2025	0.4774	0.5208	0.3906	0.6654	0.3616	0.5352		0.5931	0.6799	0.3761		0.6076	0.458648	0.495835		0.446057	0.473455	0.441742	0.429894	0.426207	0.42384	0.398876		0.436827	0.429878	0.433875		0.4839	2.574	2.811		2.578	2.622	2.571	2.215	2.449	2.389	2.094		2.525	2.558	2.576		2.693	1.27089	1.47908		1.55996	1.42571	1.41511	1.54567	1.4054	1.29685	1.21134		1.33604	1.39289	1.40702		1.45063	85	85		85	85	85	85	85	85	59		85	85	85		85	mouse
3876	3873	Adaptor/scaffold	Mapk8ip3;Mapk8ip3;Mapk8ip3;Mapk8ip3;Mapk8ip3;Mapk8ip3	JIP3;JIP3 iso2;JIP3 iso3;JIP3 iso4;JIP3 iso5;JIP3 iso6	§677;645;654;676;662;685	C-Jun-amino-terminal kinase-interacting protein 3	Q9ESN9;Q9ESN9-2;Q9ESN9-3;Q9ESN9-4;Q9ESN9-5;Q9ESN9-6	http://www.phosphosite.org/proteinAction.do?id=2042&showAllSites=true	147.5	PAKYKQLsPNGGQED			YKQLS*PNGGQEDTR	2	836.87	21904					21555								21664			40.9593					39.2037								39.0498			6.64207					7.02457								7.65956			-1.4578					-1.7087								-1.7685			0.376751					0.367234								0.383014			2.513					1.962								2.16			0.953899					0.840401								0.954098			48					12								12			mouse
3877	3874	Adaptor/scaffold	Mapk8ip3;Mapk8ip3;Mapk8ip3;Mapk8ip3;Mapk8ip3;Mapk8ip3	JIP3;JIP3 iso2;JIP3 iso3;JIP3 iso4;JIP3 iso5;JIP3 iso6	§755;723;732;754;740;763	C-Jun-amino-terminal kinase-interacting protein 3	Q9ESN9;Q9ESN9-2;Q9ESN9-3;Q9ESN9-4;Q9ESN9-5;Q9ESN9-6	http://www.phosphosite.org/proteinAction.do?id=2042&showAllSites=true	147.5	EPKSTHPsPEKKKAK			STHPS*PEKK	2	545.75		1720	24	1550	268	1203	372	679		1568	337	1753	311	1004	457	652		3.4527	0.03884	3.09822	0.548297	2.34128	0.714502	1.31724		3.04289	0.673912	3.50077	0.629085	2.00995	0.96773	1.34288		6.01909	6.15677	5.66154	6.11748	5.84164	4.97881	4.5157		5.62342	6.39362	5.42136	5.28819	5.9393	5.78516	5.25571		-0.3481	0.0366	-0.1283	-0.1283	-0.2016	0.0916	0.2932		-0.055	0.1832	-0.0183	0.055	-0.0183	0.0916	-0.1832		0.295519	0.266315	0.240461	0.244227	0.218193	0.195895	0.105553		0.268605	0.269011	0.263764	0.240842	0.239452	0.198246	0.214041		1.996	1.927	1.83	1.901	1.932	1.416	0.7		1.88	1.999	1.8	1.914	1.935	1.97	1.845		1.42909	1.48384	1.52981	1.47927	1.47308	1.22505	0.866989		1.25023	1.37179	1.32608	1.33184	1.41488	1.3494	1.35304		38	54	54	38	38	24	13		38	38	38	38	38	38	38	mouse
3878	3875	Adaptor/scaffold	Mapk8ip3;Mapk8ip3;Mapk8ip3;Mapk8ip3;Mapk8ip3;Mapk8ip3	JIP3;JIP3 iso2;JIP3 iso3;JIP3 iso4;JIP3 iso5;JIP3 iso6	§755;723;732;754;740;763	C-Jun-amino-terminal kinase-interacting protein 3	Q9ESN9;Q9ESN9-2;Q9ESN9-3;Q9ESN9-4;Q9ESN9-5;Q9ESN9-6	http://www.phosphosite.org/proteinAction.do?id=2042&showAllSites=true	147.5	EPKSTHPsPEKKKAK			STHPS*PEKK	3	364.169		1767		1613	276	1229	401	673		1658	357	1815	377	1022		662		3.58564		3.26257	0.56528	2.40004	0.763755	1.3058		3.28259	0.721612	3.66297	0.805907	2.05153		1.36626		6.70333		6.51004	5.08513	6.51145	5.77728	4.42713		6.51004	5.96257	6.40561	6.11182	6.54061		4.73755		-0.0824			-0.0549	-0.1098	-0.0824	0.4668		-0.1098	0.0549	-0.1098	-0.0549	-0.0275		-0.0824		0.132897		0.174716	0.0963519	0.0368279	0.207518	0.0784372		0.087088	0.134935	0.117391	0.130495	0.157779		0.12845		1.924		1.883	1.368	1.786	1.644	1.113		1.783	1.839	1.863	1.872	2.016		1.951		1.31182		1.30933	1.14257	1.24734	1.21848	0.873951		1.18089	1.09854	1.21674	1.13492	1.20897		1.15294		36		36	25	36	36	9		36	36	36	36	36		25	mouse
3879	3876	Adaptor/scaffold	Mapk8ip3;Mapk8ip3;Mapk8ip3;Mapk8ip3;Mapk8ip3;Mapk8ip3	JIP3;JIP3 iso2;JIP3 iso3;JIP3 iso4;JIP3 iso5;JIP3 iso6	§755;723;732;754;740;763	C-Jun-amino-terminal kinase-interacting protein 3	Q9ESN9;Q9ESN9-2;Q9ESN9-3;Q9ESN9-4;Q9ESN9-5;Q9ESN9-6	http://www.phosphosite.org/proteinAction.do?id=2042&showAllSites=true	147.5	EPKSTHPsPEKKKAK			STHPS*PEKKK	2	609.798												19																0.0334533																4.30103																-1.8531																0.089238																1.201																0.636005																22					mouse
3880	3877	Adaptor/scaffold	Mapk8ip3;Mapk8ip3;Mapk8ip3;Mapk8ip3;Mapk8ip3;Mapk8ip3	JIP3;JIP3 iso2;JIP3 iso3;JIP3 iso4;JIP3 iso5;JIP3 iso6	§764;732;741;763;749;772	C-Jun-amino-terminal kinase-interacting protein 3	Q9ESN9;Q9ESN9-2;Q9ESN9-3;Q9ESN9-4;Q9ESN9-5;Q9ESN9-6	http://www.phosphosite.org/proteinAction.do?id=2042&showAllSites=true	147.5	EKKKAKEtPEADATS			AKET*PEADATSSR	2	721.812	11830	12334	11244	12449			11579	11375	11375	12502		12442	11878	12265	12398	12620	24.3464	24.0586	23.1311	23.9522			23.3649	23.5005	23.2907	23.9913		23.9868	23.3668	23.2969	23.4962	23.8689	5.33536	6.83863	6.42946	7.77211			6.25727	6.06349	6.51286	8.49485		7.08619	6.1549	7.44855	6.23958	7.67366	-0.471	-1.136	-0.3186	-0.194			-1.2884	-0.1385	-0.2494	-0.3048		-0.3186	-0.4987	-0.568	-0.3048	-0.5265	0.310678	0.399553	0.457062	0.496907			0.32598	0.329594	0.374758	0.47023		0.394494	0.276237	0.422568	0.305184	0.42964	1.064	1.448	1.348	1.324			0.945	0.939	1.255	1.741		1.531	1.418	1.55	1.208	1.535	0.852294	1.07548	1.21753	1.41571			0.878613	0.989434	1.0414	1.36553		1.14649	0.988809	1.22799	0.98359	1.26378	24	45	45	58			15	15	24	58		24	34	45	34	58	mouse
3881	3878	Adaptor/scaffold	Mapk8ip3;Mapk8ip3;Mapk8ip3;Mapk8ip3;Mapk8ip3;Mapk8ip3	JIP3;JIP3 iso2;JIP3 iso3;JIP3 iso4;JIP3 iso5;JIP3 iso6	§764;732;741;763;749;772	C-Jun-amino-terminal kinase-interacting protein 3	Q9ESN9;Q9ESN9-2;Q9ESN9-3;Q9ESN9-4;Q9ESN9-5;Q9ESN9-6	http://www.phosphosite.org/proteinAction.do?id=2042&showAllSites=true	147.5	EKKKAKEtPEADATS			KAKET*PEADATSSR	3	524.242				9508		9368				9553		9432			9861					18.9155		18.8167				19.0239		19.0434			19.0685					6.88273		8.17587				6.69465		8.34969			8.55909					-0.3434		-1.4688				-0.3052		-1.278			-0.1908					0.383917		0.492488				0.412693		0.488891			0.502602					2.003		1.82				1.772		2.483			2.602					1.14559		1.09978				1.04901		1.11935			1.20286					13		43				26		43			20		mouse
3882	3879	Adaptor/scaffold	Mapk8ip3;Mapk8ip3;Mapk8ip3;Mapk8ip3;Mapk8ip3;Mapk8ip3	JIP3;JIP3 iso2;JIP3 iso3;JIP3 iso4;JIP3 iso5;JIP3 iso6	§764;732;741;763;749;772	C-Jun-amino-terminal kinase-interacting protein 3	Q9ESN9;Q9ESN9-2;Q9ESN9-3;Q9ESN9-4;Q9ESN9-5;Q9ESN9-6	http://www.phosphosite.org/proteinAction.do?id=2042&showAllSites=true	147.5	EKKKAKEtPEADATS			KAKET*PEADATSSR	3	524.242												9438																19.0546																9.40671																-1.278																0.479135																3.009																1.17395																52					mouse
3883	3880	Adaptor/scaffold	Mapk8ip3;Mapk8ip3;Mapk8ip3;Mapk8ip3;Mapk8ip3;Mapk8ip3	JIP3;JIP3 iso2;JIP3 iso3;JIP3 iso4;JIP3 iso5;JIP3 iso6	1191;1159;1168;1190;1176;1199	C-Jun-amino-terminal kinase-interacting protein 3	Q9ESN9;Q9ESN9-2;Q9ESN9-3;Q9ESN9-4;Q9ESN9-5;Q9ESN9-6	http://www.phosphosite.org/proteinAction.do?id=2042&showAllSites=true	147.5	LGLRANKtSPTSGEG			ANKT*SPTSGEGTRPGGIIHVYGDDSSDKAASSFIPYCSMAQAQLCFHGHR	5	1090.1		66027																107.132																7.02045																-0.4954																0.000645067																2.334																0.909214																0															mouse
3884	3881	Adaptor/scaffold	Mapk8ip3;Mapk8ip3;Mapk8ip3;Mapk8ip3;Mapk8ip3;Mapk8ip3	JIP3;JIP3 iso2;JIP3 iso3;JIP3 iso4;JIP3 iso5;JIP3 iso6	1194;1162;1171;1193;1179;1202	C-Jun-amino-terminal kinase-interacting protein 3	Q9ESN9;Q9ESN9-2;Q9ESN9-3;Q9ESN9-4;Q9ESN9-5;Q9ESN9-6	http://www.phosphosite.org/proteinAction.do?id=2042&showAllSites=true	147.5	RANKTSPtSGEGTRP			ANKTSPT*SGEGTRPGGIIHVYGDDSSDKAASSFIPYCSMAQAQLCFHGHR	5	1090.1												67588																107.576																7.63264																-0.1743																0.000486324																2.197																0.909734																4					mouse
3885	3882	Adaptor/scaffold	Mapk8ip3;Mapk8ip3;Mapk8ip3;Mapk8ip3;Mapk8ip3;Mapk8ip3	JIP3;JIP3 iso2;JIP3 iso3;JIP3 iso4;JIP3 iso5;JIP3 iso6	1195;1163;1172;1194;1180;1203	C-Jun-amino-terminal kinase-interacting protein 3	Q9ESN9;Q9ESN9-2;Q9ESN9-3;Q9ESN9-4;Q9ESN9-5;Q9ESN9-6	http://www.phosphosite.org/proteinAction.do?id=2042&showAllSites=true	147.5	ANKTSPTsGEGTRPG			ANKTSPTS*GEGTRPGGIIHVYGDDSSDKAASSFIPYCSMAQAQLCFHGHR	6	908.58														66543																107.174																6.07263																0.2311																0.0020006																2.912																1.02948																0			mouse
3886	3883	Adaptor/scaffold	Mapk8ip3;Mapk8ip3;Mapk8ip3;Mapk8ip3;Mapk8ip3;Mapk8ip3	JIP3;JIP3 iso2;JIP3 iso3;JIP3 iso4;JIP3 iso5;JIP3 iso6	1199;1167;1176;1198;1184;1207	C-Jun-amino-terminal kinase-interacting protein 3	Q9ESN9;Q9ESN9-2;Q9ESN9-3;Q9ESN9-4;Q9ESN9-5;Q9ESN9-6	http://www.phosphosite.org/proteinAction.do?id=2042&showAllSites=true	147.5	SPTSGEGtRPGGIIH			ANKTSPTSGEGT*RPGGIIHVYGDDSSDKAASSFIPYCSM#AQAQLCFHGHR	6	911.246														60210																97.7226																7.36251																-0.0329																0.00107742																2.451																1.12408																0			mouse
3887	3884	Adaptor/scaffold	Mapk8ip3;Mapk8ip3;Mapk8ip3;Mapk8ip3;Mapk8ip3;Mapk8ip3	JIP3;JIP3 iso2;JIP3 iso3;JIP3 iso4;JIP3 iso5;JIP3 iso6	1199;1167;1176;1198;1184;1207	C-Jun-amino-terminal kinase-interacting protein 3	Q9ESN9;Q9ESN9-2;Q9ESN9-3;Q9ESN9-4;Q9ESN9-5;Q9ESN9-6	http://www.phosphosite.org/proteinAction.do?id=2042&showAllSites=true	147.5	SPTSGEGtRPGGIIH			ANKTSPTSGEGT*RPGGIIHVYGDDSSDKAASSFIPYCSMAQAQLCFHGHR	6	908.58		66100	66641	67130					66831			67709	66607	66483				107.235	108.619	107.856					108.95			107.753	107.672	107.08				11.6289	8.21968	4.99568					11.8928			5.18177	8.31876	12.9586				0.2752	0.5173	1.0566					0.6274			-0.0991	0.4292	0.4953				0.0279723	0.0224356	0.0405359					0.0271208			0.0614644	0.0323514	0.0101704				3.68	2.935	2.783					3.305			1.83	3.178	3.801				1.28579	1.0765	0.827755					1.13903			0.920521	1.06517	1.33224				0	7	0					7			0	0	0			mouse
3888	3885	Adaptor/scaffold	Mapk8ip3;Mapk8ip3;Mapk8ip3;Mapk8ip3;Mapk8ip3;Mapk8ip3	JIP3;JIP3 iso2;JIP3 iso3;JIP3 iso4;JIP3 iso5;JIP3 iso6	1199;1167;1176;1198;1184;1207	C-Jun-amino-terminal kinase-interacting protein 3	Q9ESN9;Q9ESN9-2;Q9ESN9-3;Q9ESN9-4;Q9ESN9-5;Q9ESN9-6	http://www.phosphosite.org/proteinAction.do?id=2042&showAllSites=true	147.5	SPTSGEGtRPGGIIH			ANKTSPTSGEGT*RPGGIIHVYGDDSSDKAASSFIPYCSMAQAQLCFHGHR	6	908.58				66996																107.656																13.5346																1.0676																0.00421596																3.853																1.3181																0													mouse
3889	3886	Adaptor/scaffold	Mapk8ip3;Mapk8ip3;Mapk8ip3;Mapk8ip3;Mapk8ip3;Mapk8ip3	JIP3;JIP3 iso2;JIP3 iso3;JIP3 iso4;JIP3 iso5;JIP3 iso6	1208;1176;1185;1207;1193;1216	C-Jun-amino-terminal kinase-interacting protein 3	Q9ESN9;Q9ESN9-2;Q9ESN9-3;Q9ESN9-4;Q9ESN9-5;Q9ESN9-6	http://www.phosphosite.org/proteinAction.do?id=2042&showAllSites=true	147.5	PGGIIHVyGDDSSDK			ANKTSPTSGEGTRPGGIIHVY*GDDSSDKAASSFIPYCSMAQAQLCFHGHR	5	1090.1						66476										66856						107.244										108.408						9.09098										8.22113						1.6421										0.7522						0.0330541										0.0175608						2.446										2.532						0.841766										0.919119						4										0	mouse
3890	3887	Adaptor/scaffold	Mapk8ip3;Mapk8ip3;Mapk8ip3;Mapk8ip3;Mapk8ip3;Mapk8ip3	JIP3;JIP3 iso2;JIP3 iso3;JIP3 iso4;JIP3 iso5;JIP3 iso6	1253;1221;1230;1252;1238;1261	C-Jun-amino-terminal kinase-interacting protein 3	Q9ESN9;Q9ESN9-2;Q9ESN9-3;Q9ESN9-4;Q9ESN9-5;Q9ESN9-6	http://www.phosphosite.org/proteinAction.do?id=2042&showAllSites=true	147.5	VPGNVLAtLNGSVLD			FFVSVPGNVLAT*LNGSVLDSPSEGPGPAAPAADAEGQK	3	1249.6											104887																166.541																9.80134																3.185																																2.634																0.401654																0						mouse
3891	3888	Adaptor/scaffold	Mapk8ip3;Mapk8ip3;Mapk8ip3;Mapk8ip3;Mapk8ip3;Mapk8ip3	JIP3;JIP3 iso2;JIP3 iso3;JIP3 iso4;JIP3 iso5;JIP3 iso6	1253;1221;1230;1252;1238;1261	C-Jun-amino-terminal kinase-interacting protein 3	Q9ESN9;Q9ESN9-2;Q9ESN9-3;Q9ESN9-4;Q9ESN9-5;Q9ESN9-6	http://www.phosphosite.org/proteinAction.do?id=2042&showAllSites=true	147.5	VPGNVLAtLNGSVLD			FFVSVPGNVLAT*LNGSVLDSPSEGPGPAAPAADAEGQK	4	937.454															103813																166.446																4																-1.2054																0.10206																1.421																0.491056																15		mouse
3892	3889	Adaptor/scaffold	Mapk8ip3;Mapk8ip3;Mapk8ip3;Mapk8ip3;Mapk8ip3;Mapk8ip3	JIP3;JIP3 iso2;JIP3 iso3;JIP3 iso4;JIP3 iso5;JIP3 iso6	1253;1221;1230;1252;1238;1261	C-Jun-amino-terminal kinase-interacting protein 3	Q9ESN9;Q9ESN9-2;Q9ESN9-3;Q9ESN9-4;Q9ESN9-5;Q9ESN9-6	http://www.phosphosite.org/proteinAction.do?id=2042&showAllSites=true	147.5	VPGNVLAtLNGSVLD			FFVSVPGNVLAT*LNGSVLDSPSEGPGPAAPAADAEGQKLK	3	1330			99225		98935						99712			99019					158.575		158.085						158.133			157.378					11.8697		7.06399						4.00393			6.08672					1.218		0.7744						-1.218			1.6842													0.0994968			0.43733					3.241		2.106						0.992			1.865					0.88718		0.721963						0.407742			0.569695					13		3						0			0			mouse
3893	3890	Adaptor/scaffold	Mapk8ip3;Mapk8ip3;Mapk8ip3;Mapk8ip3;Mapk8ip3;Mapk8ip3	JIP3;JIP3 iso2;JIP3 iso3;JIP3 iso4;JIP3 iso5;JIP3 iso6	1257;1225;1234;1256;1242;1265	C-Jun-amino-terminal kinase-interacting protein 3	Q9ESN9;Q9ESN9-2;Q9ESN9-3;Q9ESN9-4;Q9ESN9-5;Q9ESN9-6	http://www.phosphosite.org/proteinAction.do?id=2042&showAllSites=true	147.5	VLATLNGsVLDSPSE			FFVSVPGNVLATLNGS*VLDSPSEGPGPAAPAADAEGQKLK	3	1330	100694	98413			98964							100905				98960	159.984	156.94			158.13							157.967				158.169	9.14086	11.3316			9.37986							7.27737				9.13906	3.6015	1.188			0.8196							-0.4812				2.5865																0.586688	2.538	3.039			2.635							2.226				2.208	0.230445	0.816551			0.833413							0.676543				0.57201	8	3			3							3				0	mouse
3894	3891	Adaptor/scaffold	Mapk8ip3;Mapk8ip3;Mapk8ip3;Mapk8ip3;Mapk8ip3;Mapk8ip3	JIP3;JIP3 iso2;JIP3 iso3;JIP3 iso4;JIP3 iso5;JIP3 iso6	1261;1229;1238;1260;1246;1269	C-Jun-amino-terminal kinase-interacting protein 3	Q9ESN9;Q9ESN9-2;Q9ESN9-3;Q9ESN9-4;Q9ESN9-5;Q9ESN9-6	http://www.phosphosite.org/proteinAction.do?id=2042&showAllSites=true	147.5	LNGSVLDsPSEGPGP			FFVSVPGNVLATLNGSVLDS*PSEGPGPAAPAADAEGQK	3	1249.6															103773																166.386																10.1035																2.2407																																2.644																0.60489																1		mouse
3895	3892	Adaptor/scaffold	Mapk8ip3;Mapk8ip3;Mapk8ip3;Mapk8ip3;Mapk8ip3;Mapk8ip3	JIP3;JIP3 iso2;JIP3 iso3;JIP3 iso4;JIP3 iso5;JIP3 iso6	1261;1229;1238;1260;1246;1269	C-Jun-amino-terminal kinase-interacting protein 3	Q9ESN9;Q9ESN9-2;Q9ESN9-3;Q9ESN9-4;Q9ESN9-5;Q9ESN9-6	http://www.phosphosite.org/proteinAction.do?id=2042&showAllSites=true	147.5	LNGSVLDsPSEGPGP			FFVSVPGNVLATLNGSVLDS*PSEGPGPAAPAADAEGQK	4	937.454									104036																166.611																17.041																2.0694																																5.472																1.09411																7								mouse
3896	3893	Adaptor/scaffold	Mapk8ip3;Mapk8ip3;Mapk8ip3;Mapk8ip3;Mapk8ip3;Mapk8ip3	JIP3;JIP3 iso2;JIP3 iso3;JIP3 iso4;JIP3 iso5;JIP3 iso6	1261;1229;1238;1260;1246;1269	C-Jun-amino-terminal kinase-interacting protein 3	Q9ESN9;Q9ESN9-2;Q9ESN9-3;Q9ESN9-4;Q9ESN9-5;Q9ESN9-6	http://www.phosphosite.org/proteinAction.do?id=2042&showAllSites=true	147.5	LNGSVLDsPSEGPGP			FFVSVPGNVLATLNGSVLDS*PSEGPGPAAPAADAEGQKLK	3	1330			99082		99365	98865			99303	98712	99843	100988		98693	98670				158.351		158.762	156.881			158.896	157.032	158.344	158.104		156.853	157.966				14.289		8.19179	17.8477			15.3478	11.5331	11.8996	11.5302		11.6904	13.2132				1.1203		1.1353	1.2782			0.8872	0.4286	4.4211	4.4662		3.0602	1.594						0.417764														4.456		2.279	4.671			4.071	3.346	3.527	3.171		3.516	3.566				1.07583		0.808238	1.30445			1.13324	0.991538	0.328192	0.147766		0.538877	0.920494				8		0	8			8	3	8	3		8	8		mouse
3897	3894	Adaptor/scaffold	Mapk8ip3;Mapk8ip3;Mapk8ip3;Mapk8ip3;Mapk8ip3;Mapk8ip3	JIP3;JIP3 iso2;JIP3 iso3;JIP3 iso4;JIP3 iso5;JIP3 iso6	1261;1229;1238;1260;1246;1269	C-Jun-amino-terminal kinase-interacting protein 3	Q9ESN9;Q9ESN9-2;Q9ESN9-3;Q9ESN9-4;Q9ESN9-5;Q9ESN9-6	http://www.phosphosite.org/proteinAction.do?id=2042&showAllSites=true	147.5	LNGSVLDsPSEGPGP			FFVSVPGNVLATLNGSVLDS*PSEGPGPAAPAADAEGQKLK	3	1330			99025		99287	98798				98761		100705		98678					158.262		158.635	156.779				157.11		157.662		156.83					12.6576		12.3134	11.1457				12.5901		10.7282		11.3325					1.5338		0.3008	1.7669				0.3684		1.3459		2.7218																					3.903		3.502	3.111				3.495		3.251		2.7					0.882621		1.1446	0.750111				1.0556		0.715225		0.565935					8		3	3				3		3		0			mouse
3898	3895	Adaptor/scaffold	Mapk8ip3;Mapk8ip3;Mapk8ip3;Mapk8ip3;Mapk8ip3;Mapk8ip3	JIP3;JIP3 iso2;JIP3 iso3;JIP3 iso4;JIP3 iso5;JIP3 iso6	1261;1229;1238;1260;1246;1269	C-Jun-amino-terminal kinase-interacting protein 3	Q9ESN9;Q9ESN9-2;Q9ESN9-3;Q9ESN9-4;Q9ESN9-5;Q9ESN9-6	http://www.phosphosite.org/proteinAction.do?id=2042&showAllSites=true	147.5	LNGSVLDsPSEGPGP			FFVSVPGNVLATLNGSVLDS*PSEGPGPAAPAADAEGQKLK	3	1330					98995					99053		100589									158.178					157.568		157.485									12.5654					10.6144		10.5575									0.8346					0.5639		1.5639																									3.562					3.217		2.868									1.03874					0.899378		0.682091									8					0		8					mouse
3899	3896	Adaptor/scaffold	Mapk8ip3;Mapk8ip3;Mapk8ip3;Mapk8ip3;Mapk8ip3;Mapk8ip3	JIP3;JIP3 iso2;JIP3 iso3;JIP3 iso4;JIP3 iso5;JIP3 iso6	1261;1229;1238;1260;1246;1269	C-Jun-amino-terminal kinase-interacting protein 3	Q9ESN9;Q9ESN9-2;Q9ESN9-3;Q9ESN9-4;Q9ESN9-5;Q9ESN9-6	http://www.phosphosite.org/proteinAction.do?id=2042&showAllSites=true	147.5	LNGSVLDsPSEGPGP			FFVSVPGNVLATLNGSVLDS*PSEGPGPAAPAADAEGQKLK	4	997.749	101169	98956	99002	99109	99318	99123			99770	99449	99603	101107	98355	98775	98524	99587	160.733	157.794	158.228	157.249	158.686	157.287			159.637	158.204	157.963	158.285	157.121	156.98	157.734	159.183	16.6198	15.1945	15.1938	15.172	16.0996	18.1475			13.7471	11.5735	17.3363	17.4855	14.9393	17.7747	15.9788	11.9245	-0.1604	-0.0802	0.9521	3.9188	-1.1726	0.6114			2.8063	0.6615	2.0847	0.1102	4.019	2.1348	3.0769	-0.3307																	6.14	5.2	6.554	7.072	5.811	6.209			5.003	4.557	7.924	5.704	7.115	7.136	6.625	3.508	1.34263	1.41411	1.26335	0.665748	1.24292	1.4866			0.777052	1.02368	1.10137	1.4675	0.805605	1.14965	0.840869	1.1395	15	5	13	8	13	15			5	5	15	13	13	24	13	5	mouse
3900	3897	Adaptor/scaffold	Mapk8ip3;Mapk8ip3;Mapk8ip3;Mapk8ip3;Mapk8ip3;Mapk8ip3	JIP3;JIP3 iso2;JIP3 iso3;JIP3 iso4;JIP3 iso5;JIP3 iso6	1261;1229;1238;1260;1246;1269	C-Jun-amino-terminal kinase-interacting protein 3	Q9ESN9;Q9ESN9-2;Q9ESN9-3;Q9ESN9-4;Q9ESN9-5;Q9ESN9-6	http://www.phosphosite.org/proteinAction.do?id=2042&showAllSites=true	147.5	LNGSVLDsPSEGPGP			FFVSVPGNVLATLNGSVLDS*PSEGPGPAAPAADAEGQKLK	4	997.749	100765	98523	99443	84630	99661	99261			99585	98702	99974	100680		99205	98849	99005	160.094	157.113	158.924	134.224	159.225	157.514			159.34	157.019	158.562	157.625		157.675	158.256	158.239	19.284	18.1203	16.433	5.25259	12.1135	15.3595			16.8013	12.7055	16.0942	19.6073		12.644	18.4908	16.6021	0.2005	0.4811	-0.5813	-0.6615	-0.5813	-0.6715			0.1503	0.431	0.4711	0.8519		-0.2506	3.7585	1.0123				0.256921	0.643401												8.19	7.625	5.081	2.024	4.477	5.369			5.985	5.237	4.856	7.857		4.429	5.343	5.793	1.52995	1.46112	1.36245	0.792417	1.28273	1.3182			1.40359	1.11537	1.29638	1.47219		1.23248	0.83557	1.32595	13	24	5	13	8	5			13	8	5	24		0	5	15	mouse
3901	3898	Adaptor/scaffold	Mapk8ip3;Mapk8ip3;Mapk8ip3;Mapk8ip3;Mapk8ip3;Mapk8ip3	JIP3;JIP3 iso2;JIP3 iso3;JIP3 iso4;JIP3 iso5;JIP3 iso6	1261;1229;1238;1260;1246;1269	C-Jun-amino-terminal kinase-interacting protein 3	Q9ESN9;Q9ESN9-2;Q9ESN9-3;Q9ESN9-4;Q9ESN9-5;Q9ESN9-6	http://www.phosphosite.org/proteinAction.do?id=2042&showAllSites=true	147.5	LNGSVLDsPSEGPGP			FFVSVPGNVLATLNGSVLDS*PSEGPGPAAPAADAEGQKLK	4	997.749			99365		98977	98794			99226	99057				98995		99017			158.801		158.147	156.77			158.774	157.573				157.336		158.259			14.5901		15.9318	15.0545			16.0773	20.4486				16.9666		18.1331			-1.2829		0.892	0.6815			0.6414	0.5312				1.5034		0.9822																			5.006		6.316	6.594			6.834	6.538				5.247		6.66			1.12507		1.33826	1.35114			1.2684	1.5296				1.21338		1.42551			13		15	13			8	13				13		13	mouse
3902	3899	Adaptor/scaffold	Mapk8ip3;Mapk8ip3;Mapk8ip3;Mapk8ip3;Mapk8ip3;Mapk8ip3	JIP3;JIP3 iso2;JIP3 iso3;JIP3 iso4;JIP3 iso5;JIP3 iso6	1261;1229;1238;1260;1246;1269	C-Jun-amino-terminal kinase-interacting protein 3	Q9ESN9;Q9ESN9-2;Q9ESN9-3;Q9ESN9-4;Q9ESN9-5;Q9ESN9-6	http://www.phosphosite.org/proteinAction.do?id=2042&showAllSites=true	147.5	LNGSVLDsPSEGPGP			FFVSVPGNVLATLNGSVLDS*PSEGPGPAAPAADAEGQKLK	4	997.749										98689																156.998																18.7932																0.431																																6.511																1.45797																15							mouse
3903	3900	Adaptor/scaffold	Mapk8ip3;Mapk8ip3;Mapk8ip3;Mapk8ip3;Mapk8ip3;Mapk8ip3	JIP3;JIP3 iso2;JIP3 iso3;JIP3 iso4;JIP3 iso5;JIP3 iso6	1263;1231;1240;1262;1248;1271	C-Jun-amino-terminal kinase-interacting protein 3	Q9ESN9;Q9ESN9-2;Q9ESN9-3;Q9ESN9-4;Q9ESN9-5;Q9ESN9-6	http://www.phosphosite.org/proteinAction.do?id=2042&showAllSites=true	147.5	GSVLDSPsEGPGPAA			FFVSVPGNVLATLNGSVLDSPS*EGPGPAAPAADAEGQKLK	3	1330		98837							99549									157.606							159.283									6.61083							7.7167									1.4511							0.7669									0.378441							0.396429									2.09							2.045									0.561178							0.810107									0							3								mouse
3904	3901	Adaptor/scaffold	Mapk8ip3;Mapk8ip3;Mapk8ip3;Mapk8ip3;Mapk8ip3;Mapk8ip3	JIP3;JIP3 iso2;JIP3 iso3;JIP3 iso4;JIP3 iso5;JIP3 iso6	274;242;251;273;274;282	C-Jun-amino-terminal kinase-interacting protein 3	Q9ESN9;Q9ESN9-2;Q9ESN9-3;Q9ESN9-4;Q9ESN9-5;Q9ESN9-6	http://www.phosphosite.org/proteinAction.do?id=2042&showAllSites=true	147.5	PSTTGTKsNTPTSSV			S*NTPTSSVPSAAVTPLNESLQPLGDYVSVTK	3	1080.53	93036	91094	91498	92012	91420	91427			91735	91380	92136	93027	91078	91368	91285	91538	148.14	145.43	146.482	145.582	146.266	145.141			146.951	145.436	146.374	145.745	145.289	145.224	146.074	146.448	19.8153	21.9788	20.2314	22.2321	14.983	19.6536			11.719	19.8928	11.0947	20.055	14.6576	20.9508	18.4535	14.4191	-0.472	-0.4905	-0.9347	-0.3702	1.2494	-0.1388			1.0273	-0.9255	-0.8329	-0.4535	0.5553	0.1851	-0.3702	0.3887																	5.273	5.398	5.14	5.388	4.746	5.29			4.673	5.177	5.138	5.518	4.554	5.303	4.975	4.778	1.47051	1.73866	1.56401	1.86319	1.23937	1.71219			1.01245	1.46568	0.996244	1.5913	1.33839	1.72517	1.46537	1.33156	9	9	9	9	9	0			9	9	9	9	9	9	9	9	mouse
3905	3902	Adaptor/scaffold	Mapk8ip3;Mapk8ip3;Mapk8ip3;Mapk8ip3;Mapk8ip3;Mapk8ip3	JIP3;JIP3 iso2;JIP3 iso3;JIP3 iso4;JIP3 iso5;JIP3 iso6	274;242;251;273;274;282	C-Jun-amino-terminal kinase-interacting protein 3	Q9ESN9;Q9ESN9-2;Q9ESN9-3;Q9ESN9-4;Q9ESN9-5;Q9ESN9-6	http://www.phosphosite.org/proteinAction.do?id=2042&showAllSites=true	147.5	PSTTGTKsNTPTSSV			S*NTPTSSVPSAAVTPLNESLQPLGDYVSVTK	3	1080.53					91571	91453			91756	91405		93016				91665					146.515	145.188			146.981	145.474		145.728				146.667					11.0182	22.4353			14.2262	21.5086		10.1649				11.5114					-0.3794	-0.4072			1.2494	-0.3424		-0.2221				0.0833																					4.413	5.754			5.06	5.296		3.745				4.755					1.14558	1.84837			1.10359	1.65886		1.02694				1.23974					9	9			0	9		9				9	mouse
3906	3903	Adaptor/scaffold	Mapk8ip3;Mapk8ip3;Mapk8ip3;Mapk8ip3;Mapk8ip3;Mapk8ip3	JIP3;JIP3 iso2;JIP3 iso3;JIP3 iso4;JIP3 iso5;JIP3 iso6	274;242;251;273;274;282	C-Jun-amino-terminal kinase-interacting protein 3	Q9ESN9;Q9ESN9-2;Q9ESN9-3;Q9ESN9-4;Q9ESN9-5;Q9ESN9-6	http://www.phosphosite.org/proteinAction.do?id=2042&showAllSites=true	147.5	PSTTGTKsNTPTSSV			S*NTPTSSVPSAAVTPLNESLQPLGDYVSVTK	3	1080.53									91923																147.255																10.3605																0.1203																																2.726																1.01044																9								mouse
3907	3904	Adaptor/scaffold	Mapk8ip3;Mapk8ip3;Mapk8ip3;Mapk8ip3;Mapk8ip3;Mapk8ip3	JIP3;JIP3 iso2;JIP3 iso3;JIP3 iso4;JIP3 iso5;JIP3 iso6	861;829;838;860;846;§869	C-Jun-amino-terminal kinase-interacting protein 3	Q9ESN9;Q9ESN9-2;Q9ESN9-3;Q9ESN9-4;Q9ESN9-5;Q9ESN9-6	http://www.phosphosite.org/proteinAction.do?id=2042&showAllSites=true	147.5	TRCNVPRsNCSSRGD			S*NCSSRGDTPVLDKGQGDVATTANGK	3	905.74		30524	30301															54.0538	54.5606															9.12494	8.13018															0.0221	0.4637															0.550542	0.445272															2.34	1.705															1.18618	1.03537															0	0														mouse
3908	3905	Adaptor/scaffold	Mapkap1;Mapkap1	Sin1;Sin1 iso3	§315, 323;123, 131	Target of rapamycin complex 2 subunit MAPKAP1	Q8BKH7;Q8BKH7-3	http://www.phosphosite.org/proteinAction.do?id=24662&showAllSites=true	59	AVKRRKGsQKISGPQ;QKISGPQyRLEKQSE			RKGS*QKISGPQY*R	2	832.887																21993																39.8216																3.98297																-0.8044																0.0489972																1.01																0.5825																11;11	mouse
3909	3906	Adaptor/scaffold	Mapkap1;Mapkap1;Mapkap1	Sin1;Sin1 iso2;Sin1 iso3	§270;§270;78	Target of rapamycin complex 2 subunit MAPKAP1	Q8BKH7;Q8BKH7-2;Q8BKH7-3	http://www.phosphosite.org/proteinAction.do?id=24662&showAllSites=true	59	ALVEKYSsPGLTSKE			FGFSTLALVEKYSS*PGLTSK	3	738.036			88358	88787	88269	88226		85641		88264		89751	88037	88206	88207	88394			141.6	140.552	141.362	140.142		140.931		140.545		140.72	140.44	140.247	141.252	141.509			10.3072	13.8508	11.2197	11.2644		9.73755		14.644		12.3028	10.475	10.9666	13.2684	10.327			0.4471	0.3252		0.0948		0.8265		-0.1626		0.3658	0.2574	-0.0271	0.3387	0.5149																			4.055	4.502	4.21	4.45		2.605		4.673		4.627	4.24	4.433	4.027	3.95			1.19249	1.49095	1.35648	1.38131		1.04408		1.40639		1.28293	1.2548	1.34846	1.27386	1.23079			7	7	7	7		4		7		4	7	7	7	7	mouse
3910	3907	Adaptor/scaffold	Mapkap1;Mapkap1;Mapkap1	Sin1;Sin1 iso2;Sin1 iso3	§270;§270;78	Target of rapamycin complex 2 subunit MAPKAP1	Q8BKH7;Q8BKH7-2;Q8BKH7-3	http://www.phosphosite.org/proteinAction.do?id=24662&showAllSites=true	59	ALVEKYSsPGLTSKE			FGFSTLALVEKYSS*PGLTSK	3	738.036										88354			88050													140.686			140.461													10.4283			9.99568													0.1626			0.271																													3.484			3.705													1.12167			1.18627													0			7				mouse
3911	3908	Adaptor/scaffold	Mapkap1;Mapkap1;Mapkap1	Sin1;Sin1 iso2;Sin1 iso3	§270;§270;78	Target of rapamycin complex 2 subunit MAPKAP1	Q8BKH7;Q8BKH7-2;Q8BKH7-3	http://www.phosphosite.org/proteinAction.do?id=24662&showAllSites=true	59	ALVEKYSsPGLTSKE			YSS*PGLTSK	2	510.226		24445		24875														44.0533		44.3148														6.55909		6.37366														0.294		-0.9408														0.367108		0.378911														1.612		1.544														1.24836		1.19872														24		24													mouse
3912	3909	Adaptor/scaffold	Mapkap1;Mapkap1;Mapkap1	Sin1;Sin1 iso2;Sin1 iso3	§510;474;318	Target of rapamycin complex 2 subunit MAPKAP1	Q8BKH7;Q8BKH7-2;Q8BKH7-3	http://www.phosphosite.org/proteinAction.do?id=24662&showAllSites=true	59	RKLNRRTsFSFQKEK			RTS*FSFQKEK	3	446.546	28801	28178		28625		28284			27920	28334	27921	28726	28206	28322	28589	28782	52.095	50.4265		50.6492		50.2252			50.9023	50.6167	50.7896	50.4028	50.4739	50.1042	50.9836	51.1763	6.21467	6.64589		8.70115		6.5867			6.29671	7.07727	7.86012	7.13371	6.75203	6.76195	6.97062	6.9431	-0.4479	-0.5822		-0.4703		-0.4703			-0.4031	-0.4703	-0.0672	-0.2687	-0.5599	-0.4031	-0.6046	-0.3135	0.392199	0.428016		0.442865		0.384809			0.371945	0.388869	0.452137	0.433474	0.413716	0.403448	0.420696	0.447559	1.971	2.494		2.455		2.047			1.934	2.139	2.449	2.376	2.437	2.063	2.421	2.29	1.09908	1.31633		1.39442		1.25858			1.06672	1.21458	1.27867	1.29335	1.19282	1.33796	1.11711	1.3385	4	4		4		4			4	4	4	4	4	4	4	4	mouse
3913	3910	Adaptor/scaffold	Mapkap1;Mapkap1;Mapkap1	Sin1;Sin1 iso2;Sin1 iso3	§510;474;318	Target of rapamycin complex 2 subunit MAPKAP1	Q8BKH7;Q8BKH7-2;Q8BKH7-3	http://www.phosphosite.org/proteinAction.do?id=24662&showAllSites=true	59	RKLNRRTsFSFQKEK			RTS*FSFQKEK	3	446.546												28706																50.3733																6.91364																-0.2463																0.42329																2.097																1.28419																4					mouse
3914	3911	Adaptor/scaffold	Mapkap1;Mapkap1;Mapkap1	Sin1;Sin1 iso2;Sin1 iso3	269;269;77	Target of rapamycin complex 2 subunit MAPKAP1	Q8BKH7;Q8BKH7-2;Q8BKH7-3	http://www.phosphosite.org/proteinAction.do?id=24662&showAllSites=true	59	LALVEKYsSPGLTSK			FGFSTLALVEKYS*SPGLTSK	3	738.036						88360																140.348																7.56067																-0.1084																																2.512																1.03967																7											mouse
3915	3912	Adaptor/scaffold	Mpp2;Mpp2	MPP2;MPP2 iso2	§114, §121;131, 138	MAGUK p55 subfamily member 2	Q9WV34;Q9WV34-2	http://www.phosphosite.org/proteinAction.do?id=12958&showAllSites=true	61.5	HDSVASKtYETPPPS;TYETPPPsPGLDPTF			ILQEPHFQSLLETHDSVASKT*YETPPPS*PGLDPTFSNQPVPPDAVR	4	1300.62									78794																127.082																18.585																0.2999																0.00255177																4.147																1.39762																7;21								mouse
3916	3913	Adaptor/scaffold	Mpp2;Mpp2	MPP2;MPP2 iso2	§114, §121;131, 138	MAGUK p55 subfamily member 2	Q9WV34;Q9WV34-2	http://www.phosphosite.org/proteinAction.do?id=12958&showAllSites=true	61.5	HDSVASKtYETPPPS;TYETPPPsPGLDPTF			ILQEPHFQSLLETHDSVASKT*YETPPPS*PGLDPTFSNQPVPPDAVR	5	1040.69						79598								79252								127.031								126.437								9.21681								6.92812								0.4901								0.3748								0.00451216								0.00702816								2.588								2.762								1.09179								0.968501								3;5								3;0			mouse
3917	3914	Adaptor/scaffold	Mpp2;Mpp2	MPP2;MPP2 iso2	§115, §117;132, 134	MAGUK p55 subfamily member 2	Q9WV34;Q9WV34-2	http://www.phosphosite.org/proteinAction.do?id=12958&showAllSites=true	61.5	DSVASKTyETPPPSP;VASKTYEtPPPSPGL			ILQEPHFQSLLETHDSVASKTY*ET*PPPSPGLDPTFSNQPVPPDAVR	5	1040.69													79502																127.214																4.49214																2.2869																0.0152456																2.598																0.516141																0;2				mouse
3918	3915	Adaptor/scaffold	Mpp2;Mpp2	MPP2;MPP2 iso2	§115, §117;132, 134	MAGUK p55 subfamily member 2	Q9WV34;Q9WV34-2	http://www.phosphosite.org/proteinAction.do?id=12958&showAllSites=true	61.5	DSVASKTyETPPPSP;VASKTYEtPPPSPGL			TY*ET*PPPSPGLDPTFSNQPVPPDAVR	2	1470.15					72395																117.122																6.2668																-0.9659																																1.598																0.672944																0;7												mouse
3919	3916	Adaptor/scaffold	Mpp2;Mpp2	MPP2;MPP2 iso2	§115, §121;132, 138	MAGUK p55 subfamily member 2	Q9WV34;Q9WV34-2	http://www.phosphosite.org/proteinAction.do?id=12958&showAllSites=true	61.5	DSVASKTyETPPPSP;TYETPPPsPGLDPTF			TY*ETPPPS*PGLDPTFSNQPVPPDAVR	2	1470.15													72408																116.413																9.29328																1.7141																																1.479																0.801367																0;0				mouse
3920	3917	Adaptor/scaffold	Mpp2;Mpp2	MPP2;MPP2 iso2	§115, §127;132, 144	MAGUK p55 subfamily member 2	Q9WV34;Q9WV34-2	http://www.phosphosite.org/proteinAction.do?id=12958&showAllSites=true	61.5	DSVASKTyETPPPSP;PSPGLDPtFSNQPVP			TY*ETPPPSPGLDPT*FSNQPVPPDAVR	3	980.435								67514																112.464																4.75696																1.1016																																1.196																0.705379																0;0									mouse
3921	3918	Adaptor/scaffold	Mpp2;Mpp2	MPP2;MPP2 iso2	§115;132	MAGUK p55 subfamily member 2	Q9WV34;Q9WV34-2	http://www.phosphosite.org/proteinAction.do?id=12958&showAllSites=true	61.5	DSVASKTyETPPPSP			TY*ETPPPSPGLDPTFSNQPVPPDAVR	3	953.779									109478																175.908																5.84771																1.2686																0.259898																0.986																0.613885																2								mouse
3922	3919	Adaptor/scaffold	Mpp2;Mpp2	MPP2;MPP2 iso2	§117, §121;134, 138	MAGUK p55 subfamily member 2	Q9WV34;Q9WV34-2	http://www.phosphosite.org/proteinAction.do?id=12958&showAllSites=true	61.5	VASKTYEtPPPSPGL;TYETPPPsPGLDPTF			ILQEPHFQSLLETHDSVASKTYET*PPPS*PGLDPTFSNQPVPPDAVR	4	1300.62	79271	77781	77979	78496	78034	77917			79019	77938	79072	79438	78571	78632	78091	78731	127.264	124.965	125.84	124.972	125.7	124.494			127.427	124.856	126.593	125.228	125.798	125.492	125.671	126.518	8.94692	16.8794	12.644	13.9872	13.2048	4.13549			12.0128	4.42481	3.77211	14.9626	14.04	6.0655	14.9706	8.95468	0.6305	1.161	-0.4152	-0.2691	0.0077	0.1076			0.8919	-0.3152	-0.8073	-1.2302	2.5296	0.8842	-0.2537	-0.6228	0.0217835	0.0149494	0.00911627	0.0124888	0.0158379	0.017896			0.0215016	0.0138537	0.00269329	0.0214207	0.00717258	0.0176233	0.0090156	0.0316099	3.415	4.171	3.538	3.799	3.84	2.499			3.43	3.241	3.087	4.284	3.38	2.33	4.372	3.268	0.848939	1.19499	1.13697	1.30055	1.28776	0.802701			0.973113	0.684481	0.569984	1.05038	0.920487	0.705106	1.21813	0.895499	5;21	7;13	11;8	0;13	7;17	0;21			7;21	7;21	0;13	5;17	5;13	7;21	5;21	5;21	mouse
3923	3920	Adaptor/scaffold	Mpp2;Mpp2	MPP2;MPP2 iso2	§117, §121;134, 138	MAGUK p55 subfamily member 2	Q9WV34;Q9WV34-2	http://www.phosphosite.org/proteinAction.do?id=12958&showAllSites=true	61.5	VASKTYEtPPPSPGL;TYETPPPsPGLDPTF			ILQEPHFQSLLETHDSVASKTYET*PPPS*PGLDPTFSNQPVPPDAVR	4	1300.62	79480	77723	78199	78464	78716	78311			79048	78276	78382	79832	78483	78407	78556	78802	127.59	124.876	126.164	124.924	126.748	125.09			127.471	125.36	125.586	125.829	125.664	125.153	126.382	126.641	16.9136	15.4271	14.163	9.61618	4.09909	19.5952			4.04769	18.6635	12.1314	13.6968	12.5302	16.2168	16.9747	8.6517	0.9457	0.4536	-0.0154	0.7842	-1.9145	-0.1768			-0.9688	0.1	0.5075	-0.246	0.692	0.5305	0.469	-0.346	0.0271347	0.0383403	0.0253436	0.0315836	0.00519462	0.0254828			0.00851441	0.0238591	0.0236323	0.0238911	0.0210193	0.0212074	0.0163709	0.0298296	4.291	3.585	3.876	3.293	2.632	4.898			2.602	5.09	3.739	4.084	3.335	4.046	3.83	2.826	1.18739	1.26533	1.32828	0.957346	0.414628	1.60903			0.557203	1.47177	1.04278	1.15945	1.12759	1.33223	1.29836	0.926106	5;21	7;21	10;32	7;21	0;7	11;30			4;24	3;25	5;30	5;30	7;21	7;21	5;30	3;30	mouse
3924	3921	Adaptor/scaffold	Mpp2;Mpp2	MPP2;MPP2 iso2	§117, §121;134, 138	MAGUK p55 subfamily member 2	Q9WV34;Q9WV34-2	http://www.phosphosite.org/proteinAction.do?id=12958&showAllSites=true	61.5	VASKTYEtPPPSPGL;TYETPPPsPGLDPTF			ILQEPHFQSLLETHDSVASKTYET*PPPS*PGLDPTFSNQPVPPDAVR	4	1300.62	79611	78223	78335	79251	78416	77885			79482	78397	78944		77852	78126	78685	78372	127.797	125.624	126.373	126.097	126.276	124.447			128.131	125.542	126.41		124.694	124.722	126.581	125.967	14.1244	14.5986	18.5086	4.19246	16.4634	11.3429			4.19382	16.5272	14.2716		7.23582	14.9031	13.8069	16.8297	0.4536	1.2994	0.7458	0.715	0.0692	0.1076			0.1538	0.5613	-2.0144		-0.5151	0.0308	1.5608	-0.2845	0.0120135	0.00692029	0.0305556	0.0206993	0.0124271	0.0159158			0.0398081	0.019593	0.0167273		0.0224827	0.0268414	0.0252378	0.0274028	3.922	3.931	4.871	3.241	4.423	3.276			1.826	4.405	3.966		2.298	4.474	3.355	4.076	1.11993	1.02395	1.4418	0.650003	1.45227	1.18992			0.721695	1.25962	0.873725		0.808212	1.36451	0.9359	1.39295	10;32	7;21	5;21	7;13	7;21	5;13			0;13	7;21	7;21		0;7	7;13	7;13	10;24	mouse
3925	3922	Adaptor/scaffold	Mpp2;Mpp2	MPP2;MPP2 iso2	§117, §121;134, 138	MAGUK p55 subfamily member 2	Q9WV34;Q9WV34-2	http://www.phosphosite.org/proteinAction.do?id=12958&showAllSites=true	61.5	VASKTYEtPPPSPGL;TYETPPPsPGLDPTF			ILQEPHFQSLLETHDSVASKTYET*PPPS*PGLDPTFSNQPVPPDAVR	4	1300.62	79840	77523	78692	78967	77879	78665			78308	78643			78029		78149		128.136	124.571	126.91	125.678	125.463	125.623			126.356	125.91			124.961		125.765		13.4389	9.98297	8.39254	14.3206	10.163	14.9318			15.6073	13.2248			15.5686		14.5719		-0.6382	2.2989	2.2143	0.2845	-0.1922	-0.2922			1.284	0.246			-0.4306		-0.0461		0.0146629	0.0236222	0.0133304	0.010956	0.00924844	0.0172886			0.0255196	0.0248441			0.0182292		0.020379		4.14	2.982	3.47	3.823	3.279	4.013			4.512	3.25			3.852		4.589		1.05611	0.571092	0.552148	1.33542	1.05522	1.33829			1.10035	1.16235			1.28532		1.25172		7;13	5;21	7;21	0;13	10;24	7;17			5;13	5;21			7;21		7;21		mouse
3926	3923	Adaptor/scaffold	Mpp2;Mpp2	MPP2;MPP2 iso2	§117, §121;134, 138	MAGUK p55 subfamily member 2	Q9WV34;Q9WV34-2	http://www.phosphosite.org/proteinAction.do?id=12958&showAllSites=true	61.5	VASKTYEtPPPSPGL;TYETPPPsPGLDPTF			ILQEPHFQSLLETHDSVASKTYET*PPPS*PGLDPTFSNQPVPPDAVR	4	1300.62	80128	77628		78987	77939	78622			78257	78744					77956		128.564	124.73		125.707	125.554	125.558			126.277	126.063					125.451		13.062	12.1096		17.2381	13.15	13.1355			12.0334	3.97469					4.92445		-0.0615	0.0538		-1.038	-0.223	-0.5151			1.038	0.1307					-1.7761		0.011083	0.0213714		0.0175501	0.0308168	0.0221404			0.0197375	0.00503614					0.0210033		3.413	4.071		4.298	3.804	3.977			3.643	3.014					2.374		1.12555	1.1779		1.32236	1.21679	1.19399			0.947954	0.717275					0.405231		0;7	7;13		7;21	11;24	5;24			7;30	7;13					5;21		mouse
3927	3924	Adaptor/scaffold	Mpp2;Mpp2	MPP2;MPP2 iso2	§117, §121;134, 138	MAGUK p55 subfamily member 2	Q9WV34;Q9WV34-2	http://www.phosphosite.org/proteinAction.do?id=12958&showAllSites=true	61.5	VASKTYEtPPPSPGL;TYETPPPsPGLDPTF			ILQEPHFQSLLETHDSVASKTYET*PPPS*PGLDPTFSNQPVPPDAVR	4	1300.62		78154			78331				78524									125.519			126.148				126.677									4.29073			18.7011				18.15									-0.0308			0.3844				0.0846									0.00870813			0.0215804				0.0193589									2.85			4.468				4.976									0.763695			1.51657				1.42968									7;21			3;25				5;21								mouse
3928	3925	Adaptor/scaffold	Mpp2;Mpp2	MPP2;MPP2 iso2	§117, §121;134, 138	MAGUK p55 subfamily member 2	Q9WV34;Q9WV34-2	http://www.phosphosite.org/proteinAction.do?id=12958&showAllSites=true	61.5	VASKTYEtPPPSPGL;TYETPPPsPGLDPTF			ILQEPHFQSLLETHDSVASKTYET*PPPS*PGLDPTFSNQPVPPDAVR	5	1040.69	80135	77693	78767	78335	78493	78087	77306		79122	78092	80401	79184	77614	78726	78645	79592	128.576	124.831	127.019	124.732	126.392	124.742	127.163		127.584	125.089	128.579	124.85	124.334	125.633	126.519	127.863	13	12.4449	10.1952	10.9318	13.1662	13.5346	4.07314		8.88606	13.3054	5.30892	11.6696	9.13847	11.5017	11.2708	6.44855	0.2306	0.3363	-0.2787	0.836	0.2691	0.6918	2.3926		0.8552	0.0096	0.4901	1.7392	1.547		0.6822	1.547	0.0341573	0.031289	0.041748	0.0385821	0.0463505	0.0413697	0.0955315		0.0319598	0.0449179	0.0468903	0.0233711	0.0188094	0.0386199	0.054411	0.0517808	3.972	4.033	4.03	3.155	4.133	4.284	1.406		3.453	4.23	2.443	3.497	2.536	3.593	3.567	2.324	1.18756	1.2196	1.15966	1.13513	1.34066	1.30127	0.707732		0.920718	1.30101	0.802556	0.859283	0.875221	1.26979	1.03011	0.695982	10;7	7;18	10;8	4;5	4;8	4;5	2;2		4;8	6;8	3;2	4;3	0;3	6;5	6;3	0;3	mouse
3929	3926	Adaptor/scaffold	Mpp2;Mpp2	MPP2;MPP2 iso2	§117, §121;134, 138	MAGUK p55 subfamily member 2	Q9WV34;Q9WV34-2	http://www.phosphosite.org/proteinAction.do?id=12958&showAllSites=true	61.5	VASKTYEtPPPSPGL;TYETPPPsPGLDPTF			ILQEPHFQSLLETHDSVASKTYET*PPPS*PGLDPTFSNQPVPPDAVR	5	1040.69	79141	78697	77992	79339	79472	78959	76883		79458	79506	78240	79542	78606	78052	77831	79183	127.077	126.348	125.856	126.235	127.899	126.058	126.493		128.097	127.196	125.378	125.382	125.849	124.613	125.261	127.236	9.59517	9.12726	13.1403	9.30364	9.41005	9.96658	3.76195		3.74715	7.09963	12.295	11.6615	11.7852	12.0535	9.22915	7.82681	0.6342	1.9987	1.105	-0.3844	-1.5759	1.1627	2.2869		-0.0961	-0.3459	0.2691	0.2498	0.5381	0.3363	1.3164	1.547	0.0368228	0.0521039	0.0460907	0.0459492	0.0335648	0.0525841	0.000665384		0.0217768	0.0510004	0.0410335	0.0372676	0.0375228	0.0353804	0.0403247	0.0359864	3.179	3.379	4.169	3.569	2.898	3.061	1.685		3.385	2.597	3.508	4.022	4.006	4.131	3.134	3.182	0.941803	0.708039	1.16272	1.12	0.858481	1.03339	0.69141		0.783611	0.912106	1.19288	1.16669	1.18901	1.23513	0.800969	0.776276	4;8	0;1	10;2	2;5	0;3	6;3	0;2		3;3	0;3	4;5	7;2	4;8	4;8	0;4	4;10	mouse
3930	3927	Adaptor/scaffold	Mpp2;Mpp2	MPP2;MPP2 iso2	§117, §121;134, 138	MAGUK p55 subfamily member 2	Q9WV34;Q9WV34-2	http://www.phosphosite.org/proteinAction.do?id=12958&showAllSites=true	61.5	VASKTYEtPPPSPGL;TYETPPPsPGLDPTF			ILQEPHFQSLLETHDSVASKTYET*PPPS*PGLDPTFSNQPVPPDAVR	5	1040.69	79346	78061	78092	79402	77751	79138			78345	79090	78426		79052	78495	78367	77901	127.379	125.379	126.006	126.329	125.274	126.332			126.411	126.581	125.65		126.533	125.284	126.092	125.253	13.0119	11.983	12.7352	12.2874	9.34008	10.0195			12.382	10.4698	10.7375		10.1518	12.8182	9.99568	8.67778	0.7207	0.5958	1.0858	0.9417	-0.0577	-0.9321			0.3844	0.9609	0.8552		0.7399	0.4516	0.3844	-3.2574	0.0389975	0.0401634	0.0440714	0.0480613	0.0264982	0.0482492			0.0479843	0.0141663	0.0436913		0.0158012	0.0432631	0.053624	0.0459526	3.961	3.977	4.127	3.662	2.833	3.291			4.043	3.161	3.958		3.256	4.303	4.019	2.886	1.10093	1.14394	1.13487	1.19092	1.15184	1.04934			1.17508	0.956348	1.01594		1.05489	1.26201	1.02315	0.452708	6;8	0;1	6;8	4;8	10;5	3;0			7;5	4;5	4;3		0;4	6;8	10;8	0;3	mouse
3931	3928	Adaptor/scaffold	Mpp2;Mpp2	MPP2;MPP2 iso2	§117, §121;134, 138	MAGUK p55 subfamily member 2	Q9WV34;Q9WV34-2	http://www.phosphosite.org/proteinAction.do?id=12958&showAllSites=true	61.5	VASKTYEtPPPSPGL;TYETPPPsPGLDPTF			ILQEPHFQSLLETHDSVASKTYET*PPPS*PGLDPTFSNQPVPPDAVR	5	1040.69	80736	78212	77892	78272	77707	77661			78170	78738	78925		79406	78900	78008	78766	129.488	125.603	125.711	124.637	125.208	124.115			126.152	126.056	126.379		127.066	125.898	125.544	126.583	4.04191	11.7959	9.02595	8.63451	9.34104	8.54821			10.2328	12.7447	10.7932		5.64975	3.83863	11.6478	13.1637	1.7873	0.4901	0.2787	0.5381	-0.0384	-0.1249			0.3555	1.0089	0.7303		0.6918	0.7591	0.8744	0.4228	0.0472878	0.0276435	0.00567862	0.0435984	0.0718816	0.0259885			0.0275644	0.033138	0.0382937		0.00530346	0.00754532	0.0490273	0.0362773	2.71	3.727	3.276	2.61	2.674	2.919			3.087	3.708	3.574		2.486	3.109	4.035	4.117	0.458637	1.15047	1.10332	1.06009	1.15544	1.12756			1.06412	1.06462	1.04273		0.820001	0.725313	1.02745	1.28353	2;9	2;5	4;3	0;2	1;1	0;3			0;4	16;8	4;3		1;1	3;5	2;10	4;5	mouse
3932	3929	Adaptor/scaffold	Mpp2;Mpp2	MPP2;MPP2 iso2	§117, §121;134, 138	MAGUK p55 subfamily member 2	Q9WV34;Q9WV34-2	http://www.phosphosite.org/proteinAction.do?id=12958&showAllSites=true	61.5	VASKTYEtPPPSPGL;TYETPPPsPGLDPTF			ILQEPHFQSLLETHDSVASKTYET*PPPS*PGLDPTFSNQPVPPDAVR	5	1040.69	80379	77248		79684	78846				78856	78622	79745		77901	77889	79175	78297	128.939	124.162		126.754	126.949				127.175	125.879	127.597		124.768	124.367	127.332	125.853	10.3179	11.4012		8.46471	11.6271				11.3936	11.1752	3.64975		12.6716	13.3915	8.43297	11.4908	0.3748	0.6054		0.9417	-0.3459				0.7591	1.1435	1.0378		0.8072		1.0762	0.2691	0.0243599	0.0556262		0.0245981	0.0346658				0.0264681	0.0306518	0.0217835		0.0343325	0.0343248	0.0329743	0.0419487	3.435	3.053		2.912	3.445				3.881	3.635	2.783		4.094	4.086	2.84	4.084	1.02509	1.10692		0.953328	1.22554				1.04609	0.971867	0.639732		1.19911	1.36439	0.801345	1.22467	4;3	3;5		10;5	5;7				10;8	5;5	0;3		10;18	4;5	2;2	4;8	mouse
3933	3930	Adaptor/scaffold	Mpp2;Mpp2	MPP2;MPP2 iso2	§117, §121;134, 138	MAGUK p55 subfamily member 2	Q9WV34;Q9WV34-2	http://www.phosphosite.org/proteinAction.do?id=12958&showAllSites=true	61.5	VASKTYEtPPPSPGL;TYETPPPsPGLDPTF			ILQEPHFQSLLETHDSVASKTYET*PPPS*PGLDPTFSNQPVPPDAVR	5	1040.69	79677	77476		78983	78066								78359		79195	78714	127.894	124.501		125.702	125.747								125.472		127.362	126.489	13.1238	10.2725		12.4473	13.1878								14.9393		5.96658	11.4763	0.4036	0.6726		0.6246	0.4804								0.3748		2.0275	0.2594	0.0386777	0.0146416		0.0507758	0.0440145								0.0401102		0.0375852	0.0400723	4.496	3.38		4.098	4.107								4.579		2.87	3.835	1.17068	1.02823		1.27187	1.3028								1.38355		0.511511	1.22245	4;8	6;8		4;8	7;8								6;8		4;3	4;8	mouse
3934	3931	Adaptor/scaffold	Mpp2;Mpp2	MPP2;MPP2 iso2	§117, §121;134, 138	MAGUK p55 subfamily member 2	Q9WV34;Q9WV34-2	http://www.phosphosite.org/proteinAction.do?id=12958&showAllSites=true	61.5	VASKTYEtPPPSPGL;TYETPPPsPGLDPTF			ILQEPHFQSLLETHDSVASKTYET*PPPS*PGLDPTFSNQPVPPDAVR	5	1040.69	81232	77437		78298									78995				130.235	124.441		124.677									126.444				6.29757	12.1302		9.51999									8.59688				1.7777	0.7399		1.7681									0.0961				0.0314306	0.0523761		0.0328135									0.0156683				2.886	3.475		2.841									3.032				0.565375	1.13304		0.834038									1.0651				4;8	5;5		10;2									6;3				mouse
3935	3932	Adaptor/scaffold	Mpp2;Mpp2	MPP2;MPP2 iso2	§117, §121;134, 138	MAGUK p55 subfamily member 2	Q9WV34;Q9WV34-2	http://www.phosphosite.org/proteinAction.do?id=12958&showAllSites=true	61.5	VASKTYEtPPPSPGL;TYETPPPsPGLDPTF			ILQEPHFQSLLETHDSVASKTYET*PPPS*PGLDPTFSNQPVPPDAVR	5	1040.69	80086			79995													128.5			127.226													11.0429			4.96658													0.4324			0.6534													0.0490074			0.0287255													4.404			2.437													1.05066			0.804752													10;8			0;7													mouse
3936	3933	Adaptor/scaffold	Mpp2;Mpp2	MPP2;MPP2 iso2	§117, §121;134, 138	MAGUK p55 subfamily member 2	Q9WV34;Q9WV34-2	http://www.phosphosite.org/proteinAction.do?id=12958&showAllSites=true	61.5	VASKTYEtPPPSPGL;TYETPPPsPGLDPTF			TYET*PPPS*PGLDPTFSNQPVPPDAVR	2	1470.15	74104			73053													119.494			116.716													6.16941			6.5986													2.0202			0.8571																													1.467			1.299													0.410801			0.607695													0;0			0;0													mouse
3937	3934	Adaptor/scaffold	Mpp2;Mpp2	MPP2;MPP2 iso2	§117, §121;134, 138	MAGUK p55 subfamily member 2	Q9WV34;Q9WV34-2	http://www.phosphosite.org/proteinAction.do?id=12958&showAllSites=true	61.5	VASKTYEtPPPSPGL;TYETPPPsPGLDPTF			TYET*PPPS*PGLDPTFSNQPVPPDAVR	2	1470.15	73812																119.06																10.1537																4.7614																																1.869																0.113046																0;0																mouse
3938	3935	Adaptor/scaffold	Mpp2;Mpp2	MPP2;MPP2 iso2	§117, §121;134, 138	MAGUK p55 subfamily member 2	Q9WV34;Q9WV34-2	http://www.phosphosite.org/proteinAction.do?id=12958&showAllSites=true	61.5	VASKTYEtPPPSPGL;TYETPPPsPGLDPTF			TYET*PPPS*PGLDPTFSNQPVPPDAVR	3	980.435	73832	72278			70911		70043		72753		73205	74380	72533	72775	72950	71358	119.092	116.579			114.846		115.802		117.903		117.793	117.647	116.601	116.567	117.767	115.219	10.6345	9.20971			11.219		8.08672		9.70553		11.2168	10.5114	13.6459	14.9393	11.6946	9.86328	0.459	-1.2035			0.3468		0.153		-1.4075		-1.8359	-0.8466	-0.8262	-1.5707	-0.8262	0.1734																	3.147	2.88			3.111		2.179		2.771		3.126	3.052	3.565	4.024	3.413	3.18	0.997706	0.834102			1.1711		1.2047		0.796477		0.78305	0.949748	1.19005	1.11688	1.02124	1.12946	0;7	0;11			8;27		0;7		9;9		0;7	0;7	0;7	0;7	0;7	0;14	mouse
3939	3936	Adaptor/scaffold	Mpp2;Mpp2	MPP2;MPP2 iso2	§117, §121;134, 138	MAGUK p55 subfamily member 2	Q9WV34;Q9WV34-2	http://www.phosphosite.org/proteinAction.do?id=12958&showAllSites=true	61.5	VASKTYEtPPPSPGL;TYETPPPsPGLDPTF			TYET*PPPS*PGLDPTFSNQPVPPDAVR	3	980.435					71681		69353		72874												116.028		114.728		118.084												4.48678		11.1838		9.73993												0.1224		1.3871		-2.4683																												2.258		2.904		3.464												0.751269		1.20766		0.620707												0;7		0;0		0;7								mouse
3940	3937	Adaptor/scaffold	Mpp2;Mpp2	MPP2;MPP2 iso2	§117, §121;134, 138	MAGUK p55 subfamily member 2	Q9WV34;Q9WV34-2	http://www.phosphosite.org/proteinAction.do?id=12958&showAllSites=true	61.5	VASKTYEtPPPSPGL;TYETPPPsPGLDPTF			TYET*PPPS*PGLDPTFSNQPVPPDAVR	3	980.435					72674		68933		72840												117.535		114.07		118.035												11.061		12.02		8.93181												-1.5095		1.2341		-1.9175																												3.342		2.748		2.896												0.94325		1.27203		0.671354												0;7		0;7		0;7								mouse
3941	3938	Adaptor/scaffold	Mpp2;Mpp2	MPP2;MPP2 iso2	§117, §121;134, 138	MAGUK p55 subfamily member 2	Q9WV34;Q9WV34-2	http://www.phosphosite.org/proteinAction.do?id=12958&showAllSites=true	61.5	VASKTYEtPPPSPGL;TYETPPPsPGLDPTF			TYET*PPPS*PGLDPTFSNQPVPPDAVR	3	980.435					70870		69697														114.785		115.262														9.02091		6.27737														0.1734		1.5095																														2.617		2.074														1.05526		0.910899														0;7		3;5										mouse
3942	3939	Adaptor/scaffold	Mpp2;Mpp2	MPP2;MPP2 iso2	§117, §121;134, 138	MAGUK p55 subfamily member 2	Q9WV34;Q9WV34-2	http://www.phosphosite.org/proteinAction.do?id=12958&showAllSites=true	61.5	VASKTYEtPPPSPGL;TYETPPPsPGLDPTF			TYET*PPPS*PGLDPTFSNQPVPPDAVR	3	980.435					70463																114.187																6.08938																1.02																																1.781																0.704419																8;11												mouse
3943	3940	Adaptor/scaffold	Mpp2;Mpp2	MPP2;MPP2 iso2	§117, §121;134, 138	MAGUK p55 subfamily member 2	Q9WV34;Q9WV34-2	http://www.phosphosite.org/proteinAction.do?id=12958&showAllSites=true	61.5	VASKTYEtPPPSPGL;TYETPPPsPGLDPTF			TYET*PPPS*PGLDPTFSNQPVPPDAVR	3	980.435					71278																115.404																11.4306																0.3264																																3.508																1.26471																0;7												mouse
3944	3941	Adaptor/scaffold	Mpp2;Mpp2	MPP2;MPP2 iso2	§117, §121;134, 138	MAGUK p55 subfamily member 2	Q9WV34;Q9WV34-2	http://www.phosphosite.org/proteinAction.do?id=12958&showAllSites=true	61.5	VASKTYEtPPPSPGL;TYETPPPsPGLDPTF			TYET*PPPS*PGLDPTFSNQPVPPDAVR	3	980.435					72331																117.027																13.7212																-0.4998																																4.297																1.28722																0;7												mouse
3945	3942	Adaptor/scaffold	Mpp2;Mpp2	MPP2;MPP2 iso2	§117, §121;134, 138	MAGUK p55 subfamily member 2	Q9WV34;Q9WV34-2	http://www.phosphosite.org/proteinAction.do?id=12958&showAllSites=true	61.5	VASKTYEtPPPSPGL;TYETPPPsPGLDPTF			TYET*PPPS*PGLDPTFSNQPVPPDAVR	4	735.578	73746	72487			72357	72820			72642								118.96	116.893			117.068	116.76			117.734								8.66354	4.61618			8.08407	8.85387			7.61439								0.2039	0.503			-0.4214	0.4894			0.6254																								2.535	2.196			2.256	2.447			2.239								0.966399	0.759998			1.01139	1.06239			0.889495								0;7	0;6			0;20	17;18			0;14								mouse
3946	3943	Adaptor/scaffold	Mpp2;Mpp2	MPP2;MPP2 iso2	§117, §127;134, 144	MAGUK p55 subfamily member 2	Q9WV34;Q9WV34-2	http://www.phosphosite.org/proteinAction.do?id=12958&showAllSites=true	61.5	VASKTYEtPPPSPGL;PSPGLDPtFSNQPVP			TYET*PPPSPGLDPT*FSNQPVPPDAVR	3	980.435													72592																116.699																8.78252																-0.8976																																2.551																0.902518																0;7				mouse
3947	3944	Adaptor/scaffold	Mpp2;Mpp2	MPP2;MPP2 iso2	§117;134	MAGUK p55 subfamily member 2	Q9WV34;Q9WV34-2	http://www.phosphosite.org/proteinAction.do?id=12958&showAllSites=true	61.5	VASKTYEtPPPSPGL			ILQEPHFQSLLETHDSVASKTYET*PPPSPGLDPTFSNQPVPPDAVR	4	1280.62			76036	76562		75924			76173	75673				75721	75859				122.884	122.062		121.496			123.132	121.433				121.085	122.257				9.02273	13.0074		12.1232			5.38828	14.9393				9.61439	9.98297				1.2025	-0.9527		0.3982			1.4915	-0.1718				0.2889	-0.5154				0.0169647	0.0256609		0.0237196			0.031689	0.0180541				0.0323213	0.0187406				2.905	3.069		3.867			1.683	3.765				2.992	2.601				0.809343	1.10222		1.19853			0.552882	1.25414				1.01987	0.903484				1	0		5			0	3				0	5		mouse
3948	3945	Adaptor/scaffold	Mpp2;Mpp2	MPP2;MPP2 iso2	§117;134	MAGUK p55 subfamily member 2	Q9WV34;Q9WV34-2	http://www.phosphosite.org/proteinAction.do?id=12958&showAllSites=true	61.5	VASKTYEtPPPSPGL			ILQEPHFQSLLETHDSVASKTYET*PPPSPGLDPTFSNQPVPPDAVR	4	1280.62				76433										76133						121.864										121.702						12.4935										6.27654						-0.6325										1.0151						0.0108824										0.0166588						3.212										2.012						1.14955										0.690031						5										3			mouse
3949	3946	Adaptor/scaffold	Mpp2;Mpp2	MPP2;MPP2 iso2	§117;134	MAGUK p55 subfamily member 2	Q9WV34;Q9WV34-2	http://www.phosphosite.org/proteinAction.do?id=12958&showAllSites=true	61.5	VASKTYEtPPPSPGL			ILQEPHFQSLLETHDSVASKTYET*PPPSPGLDPTFSNQPVPPDAVR	4	1280.62				76388																121.796																7.27409																0.4061																0.0285363																2.359																0.899733																5													mouse
3950	3947	Adaptor/scaffold	Mpp2;Mpp2	MPP2;MPP2 iso2	§117;134	MAGUK p55 subfamily member 2	Q9WV34;Q9WV34-2	http://www.phosphosite.org/proteinAction.do?id=12958&showAllSites=true	61.5	VASKTYEtPPPSPGL			ILQEPHFQSLLETHDSVASKTYET*PPPSPGLDPTFSNQPVPPDAVR	5	1024.7	76920	75200	76287	76313	76010	76019			76416	75611	76497	77547	75962	75688	76110	76525	123.774	121.062	123.259	121.683	122.636	121.64			123.496	121.339	122.764	122.409	121.83	121.036	122.645	123.168	13.2933	9.73283	10.3925	13.6345	14.0691	11.8928			13.2291	11.9208	12.2125	10.4976	10.6696	13.4841	12.2581	9.20831	-0.566	-0.3123	1.3175	-0.3513	0.1171	-0.1073			0.4684	-1.8542	0.9661	-2.0299	0.0098	0.3025	-0.1659	0.1269	0.0239661	0.0220153	0.0100411	0.0392298	0.034522	0.0404027			0.0312824	0.018244	0.0278111	0.0308924	0.018363	0.0255903	0.0387945	0.0108431	4.136	3.99	3.838	4.555	4.445	4.57			4.24	4.369	4.014	3.728	4.289	4.278	4.25	3.688	1.13072	1.12879	0.9457	1.39373	1.41876	1.3505			1.19775	0.876725	1.07342	0.728874	1.18465	1.32702	1.15597	1.11169	4	4	3	4	4	4			0	0	4	0	4	0	4	0	mouse
3951	3948	Adaptor/scaffold	Mpp2;Mpp2	MPP2;MPP2 iso2	§117;134	MAGUK p55 subfamily member 2	Q9WV34;Q9WV34-2	http://www.phosphosite.org/proteinAction.do?id=12958&showAllSites=true	61.5	VASKTYEtPPPSPGL			ILQEPHFQSLLETHDSVASKTYET*PPPSPGLDPTFSNQPVPPDAVR	5	1024.7	77062	75618	75746	76688	75694	75611			75971	75629	76029	77313	76187	75628	75926	76206	123.993	121.697	122.431	122.252	122.15	121.021			122.823	121.365	122.051	122.061	122.167	120.946	122.357	122.689	11.9872	11.5638	11.4584	11.3635	13.4283	11.6198			11.5243	11.2716	12.8069	12.1555	12.6498	11.317	13.2182	12.3307	-0.0976	-0.0976	-0.3123	0.283	-0.1659	-0.2733			0.4196	-0.9564	0.566	-0.2537	1.3858	0.5953	0.2245	0.2245	0.0291054	0.0291332	0.0395498	0.0402106	0.0340829	0.0298913			0.0426816	0.0217159	0.0287328	0.0227137	0.0198205	0.0453172	0.0213873	0.0417961	4.257	3.264	4.103	4.319	4.366	4.189			3.944	4.14	4.237	4.226	4.12	4.005	4.616	4.263	1.15051	1.25767	1.22557	1.29475	1.37002	1.30045			1.12073	1.01076	1.17285	1.18882	1.09647	1.14952	1.23394	1.28615	4	4	4	0	4	5			4	4	4	4	0	4	4	4	mouse
3952	3949	Adaptor/scaffold	Mpp2;Mpp2	MPP2;MPP2 iso2	§117;134	MAGUK p55 subfamily member 2	Q9WV34;Q9WV34-2	http://www.phosphosite.org/proteinAction.do?id=12958&showAllSites=true	61.5	VASKTYEtPPPSPGL			ILQEPHFQSLLETHDSVASKTYET*PPPSPGLDPTFSNQPVPPDAVR	5	1024.7			75772			75767			76039	75654	76015	77089	75774	76083		75982			122.472			121.256			122.929	121.406	122.03	121.727	121.546	121.631		122.35			13.0353			13.015			11.3298	13.1215	13.4001	10.0783	14.0391	10.8069		12.6757			0.0195			0.3025			0.1854	-0.6636	0.3806	0.5855	0.3416	0.1757		0.4001			0.0191874			0.0239483			0.0403238	0.022678	0.0414514	0.0347434	0.0234409	0.0328171		0.0242323			4.605			4.561			4.302	4.441	4.448	4.208	4.586	3.462		4.329			1.3734			1.35692			1.16517	1.17126	1.24473	1.02647	1.35145	1.2119		1.27445			4			4			4	4	4	4	4	0		4	mouse
3953	3950	Adaptor/scaffold	Mpp2;Mpp2	MPP2;MPP2 iso2	§117;134	MAGUK p55 subfamily member 2	Q9WV34;Q9WV34-2	http://www.phosphosite.org/proteinAction.do?id=12958&showAllSites=true	61.5	VASKTYEtPPPSPGL			ILQEPHFQSLLETHDSVASKTYET*PPPSPGLDPTFSNQPVPPDAVR	5	1024.7			76107							76078	75965	77477		75786					122.995							122.045	121.953	122.303		121.181					13.767							11.5346	14.8962	11.4685		12.118					0.4294							-0.1757	-0.8393	-0.3611		0.527					0.0320292							0.0277997	0.0375866	0.012662		0.0414143					4.33							3.455	4.735	3.436		4.155					1.34731							1.17963	1.21729	1.12358		1.20553					4							4	4	0		4			mouse
3954	3951	Adaptor/scaffold	Mpp2;Mpp2	MPP2;MPP2 iso2	§117;134	MAGUK p55 subfamily member 2	Q9WV34;Q9WV34-2	http://www.phosphosite.org/proteinAction.do?id=12958&showAllSites=true	61.5	VASKTYEtPPPSPGL			ILQEPHFQSLLETHDSVASKTYET*PPPSPGLDPTFSNQPVPPDAVR	5	1024.7										76280																122.348																10.7423																-4.1768																0.0236639																3.636																0.345636																0							mouse
3955	3952	Adaptor/scaffold	Mpp2;Mpp2	MPP2;MPP2 iso2	§117;134	MAGUK p55 subfamily member 2	Q9WV34;Q9WV34-2	http://www.phosphosite.org/proteinAction.do?id=12958&showAllSites=true	61.5	VASKTYEtPPPSPGL			TYET*PPPSPGLDPTFSNQPVPPDAVR	3	953.779	71918	70749	70666	71116	71207	70341	68444	68470	71210	71411	71322	71851	71555	71482	70459	71262	116.203	114.208	114.665	113.798	115.299	112.986	113.333	113.909	115.544	114.881	114.962	113.834	115.094	114.562	113.942	115.053	15.1244	15.8697	15.6946	15.0726	17.1649	14.4802	14.2403	15.6216	14.9747	15.7696	14.6126	15.9208	11.5287	13.1612	15.083	16.0958	0.5033	0.2831	0.4613	0.4089	0.4508	0.3355	0.8073	1.1009	0.5347	0.1363	0.4404	0.3145	0.367	0.1048	0.692	0.3565																	4.753	4.906	5.04	5.047	5.072	4.779	3.09	4.933	4.948	4.511	4.919	4.964	3.31	3.995	4.541	4.849	1.35745	1.46628	1.56534	1.55	1.61735	1.44259	1.44617	1.43974	1.34721	1.40752	1.29138	1.4787	1.19369	1.34146	1.31824	1.53549	0	0	0	0	0	0	0	0	0	0	0	0	2	0	0	0	mouse
3956	3953	Adaptor/scaffold	Mpp2;Mpp2	MPP2;MPP2 iso2	§117;134	MAGUK p55 subfamily member 2	Q9WV34;Q9WV34-2	http://www.phosphosite.org/proteinAction.do?id=12958&showAllSites=true	61.5	VASKTYEtPPPSPGL			TYET*PPPSPGLDPTFSNQPVPPDAVR	3	953.779	72784	70368	71385	71829	70843	71043	68813	68815	70858	71061	70955	71482	71255	70751	71145	71867	117.504	113.643	115.746	114.859	114.743	114.042	113.889	114.428	115.022	114.358	114.425	113.301	114.647	113.449	114.992	116.003	15.0367	14.2933	12.9066	13.7399	17.8041	14.6882	14.5406	15.0141	14.5214	17.4855	15.2233	15.1925	15.082	14.7352	14.3645	11.0386	-0.2621	0.1992	0.2621	0.0629	0.3774	0.3774	1.8872	1.038	0.7234	0.2411	0.5767	0.692	0.2202	0.2936	0.4718	0.3145																	3.474	4.775	4.026	4.247	5.18	4.713	4.708	4.698	5.024	4.83	4.902	4.914	4.398	4.847	4.711	3.636	1.2516	1.43398	1.36516	1.44666	1.67503	1.50432	1.38136	1.4313	1.30242	1.5147	1.34738	1.32558	1.44484	1.48199	1.31097	1.1842	0	0	0	0	0	0	0	0	0	0	0	0	0	0	0	0	mouse
3957	3954	Adaptor/scaffold	Mpp2;Mpp2	MPP2;MPP2 iso2	§117;134	MAGUK p55 subfamily member 2	Q9WV34;Q9WV34-2	http://www.phosphosite.org/proteinAction.do?id=12958&showAllSites=true	61.5	VASKTYEtPPPSPGL			TYET*PPPSPGLDPTFSNQPVPPDAVR	3	953.779	71552	69993	71030	70765	70455	70702	69191	68120	109768	70699	70584	72763	70550	70401	70798	70906	115.661	113.094	115.21	113.272	114.173	113.52	114.476	113.378	176.444	113.818	113.875	115.194	113.566	112.922	114.469	114.523	16.4045	14.4559	14.4191	14.0177	15.1261	14.6576	14.6615	11.2907	5.97062	15.5214	13.2358	11.3251	14.7471	18.4067	15.4908	14.9281	0.5452	0.3041	0.4718	0.5452	0.5976	0.3041	1.8453	1.0065	1.1323	0.3145	0.3879	0.1782	0.7234	0.2307	0.2411	0.367									0.312998								4.909	4.717	4.802	4.814	5.06	4.767	4.748	3.353	0.848	4.68	4.553	3.727	4.894	4.917	4.776	4.895	1.36998	1.37883	1.43545	1.38077	1.49652	1.51771	1.4269	1.1411	0.656011	1.42434	1.18465	1.17126	1.41242	1.61465	1.42936	1.48287	0	0	0	0	0	0	0	0	0	0	0	0	0	0	0	0	mouse
3958	3955	Adaptor/scaffold	Mpp2;Mpp2	MPP2;MPP2 iso2	§117;134	MAGUK p55 subfamily member 2	Q9WV34;Q9WV34-2	http://www.phosphosite.org/proteinAction.do?id=12958&showAllSites=true	61.5	VASKTYEtPPPSPGL			TYET*PPPSPGLDPTFSNQPVPPDAVR	3	953.779	72248	69897	70303	61050	70097		69574		108058	70346		72589	70901	71096		70550	116.711	112.944	114.125	98.8214	113.631		115.075		173.288	113.279		114.934	114.102	113.979		113.989	14.983	18.1701	16.6576	6.34872	11.5406		10.6402		14.1568	17.0269		13.9318	16.5436	15.3188		16.9355	0.4299	0.2097	0.6815	0.3879	0.6291		1.5517		1.0065	0.4508		0.0734	0.5557	0.367		0.367																	4.687	4.582	4.914	2.33	3.905		4.501		2.892	4.826		4.029	4.906	4.77		4.473	1.28253	1.54768	1.50875	0.813523	1.17014		1.23833		1.11683	1.38761		1.36075	1.564	1.47544		1.5246	0	0	0	3	0		0		0	0		0	0	0		0	mouse
3959	3956	Adaptor/scaffold	Mpp2;Mpp2	MPP2;MPP2 iso2	§117;134	MAGUK p55 subfamily member 2	Q9WV34;Q9WV34-2	http://www.phosphosite.org/proteinAction.do?id=12958&showAllSites=true	61.5	VASKTYEtPPPSPGL			TYET*PPPSPGLDPTFSNQPVPPDAVR	3	953.779				71466								72206								114.317								114.365								14.5498								14.7986								0.3565								0.2936																								4.759								4.689								1.47937								1.3833								0								0					mouse
3960	3957	Adaptor/scaffold	Mpp2;Mpp2	MPP2;MPP2 iso2	§117;134	MAGUK p55 subfamily member 2	Q9WV34;Q9WV34-2	http://www.phosphosite.org/proteinAction.do?id=12958&showAllSites=true	61.5	VASKTYEtPPPSPGL			TYET*PPPSPGLDPTFSNQPVPPDAVR	4	715.586					70588	70632				70746					70844	71068					114.37	113.417				113.885					114.541	114.762					10.0809	13.3809				15.2403					10.041	15.5243					-0.0978	-0.4472				0.0279					-0.4612	-0.3494																					2.896	3.601				3.883					2.855	3.593					1.21121	1.34678				1.39134					1.01735	1.42738					0	0				15					6	0	mouse
3961	3958	Adaptor/scaffold	Mpp2;Mpp2	MPP2;MPP2 iso2	§117;134	MAGUK p55 subfamily member 2	Q9WV34;Q9WV34-2	http://www.phosphosite.org/proteinAction.do?id=12958&showAllSites=true	61.5	VASKTYEtPPPSPGL			TYET*PPPSPGLDPTFSNQPVPPDAVR	4	715.586					70476																114.204																9.86646																-0.3633																																2.813																1.12164																0												mouse
3962	3959	Adaptor/scaffold	Mpp2;Mpp2	MPP2;MPP2 iso2	§121, §127;138, 144	MAGUK p55 subfamily member 2	Q9WV34;Q9WV34-2	http://www.phosphosite.org/proteinAction.do?id=12958&showAllSites=true	61.5	TYETPPPsPGLDPTF;PSPGLDPtFSNQPVP			TYETPPPS*PGLDPT*FSNQPVPPDAVR	3	980.435		72414					68089	68367							72772			116.785					112.785	113.754							117.481			8.80967					5.41229	8.98716							9.81816			-2.5907					-0.2958	1.7441							0.5202																			2.466					1.399	2.056							2.685			0.493611					0.972128	0.870284							0.962135			12;13					0;0	0;9							0;7		mouse
3963	3960	Adaptor/scaffold	Mpp2;Mpp2	MPP2;MPP2 iso2	§121, §127;138, 144	MAGUK p55 subfamily member 2	Q9WV34;Q9WV34-2	http://www.phosphosite.org/proteinAction.do?id=12958&showAllSites=true	61.5	TYETPPPsPGLDPTF;PSPGLDPtFSNQPVP			TYETPPPS*PGLDPT*FSNQPVPPDAVR	3	980.435								67702																112.751																4.50724																2.0909																																1.202																0.55219																0;0									mouse
3964	3961	Adaptor/scaffold	Mpp2;Mpp2	MPP2;MPP2 iso2	§121;138	MAGUK p55 subfamily member 2	Q9WV34;Q9WV34-2	http://www.phosphosite.org/proteinAction.do?id=12958&showAllSites=true	61.5	TYETPPPsPGLDPTF			TYETPPPS*PGLDPTFSNQPVPPDAVR	2	1430.17	72003		70814	71390						70916							116.324		114.888	114.202						114.139							11.6882		12.5031	13.7235						10.4634							-0.3077		1.9928	0.6293						0.888																							2.17		2.285	2.606						2.363							1.02998		0.840397	1.27043						0.889438							0		7	7						7							mouse
3965	3962	Adaptor/scaffold	Mpp2;Mpp2	MPP2;MPP2 iso2	§121;138	MAGUK p55 subfamily member 2	Q9WV34;Q9WV34-2	http://www.phosphosite.org/proteinAction.do?id=12958&showAllSites=true	61.5	TYETPPPsPGLDPTF			TYETPPPS*PGLDPTFSNQPVPPDAVR	2	1430.17			70843																114.932																9.26043																1.9928																																1.992																0.667413																7														mouse
3966	3963	Adaptor/scaffold	Mpp2;Mpp2	MPP2;MPP2 iso2	§121;138	MAGUK p55 subfamily member 2	Q9WV34;Q9WV34-2	http://www.phosphosite.org/proteinAction.do?id=12958&showAllSites=true	61.5	TYETPPPsPGLDPTF			TYETPPPS*PGLDPTFSNQPVPPDAVR	3	953.779	71434	68606		72191	71545	71400	68504	69185	110340				70182		71519	71599	115.48	111.011		115.403	115.818	114.585	113.423	114.984	177.579				113.02		115.546	115.589	12.2644	8.5817		12.1018	11.6615	12.7399	14.2321	13.2749	4.42366				13.0757		12.4868	13.3747	0.1363	1.5412		0.2726	0.2516	0.2202	0.8073	1.6146	1.6146				0.9331		0.2516	0.1153		0.48714															3.738	2.734		3.403	3.711	4.149	3.97	3.969	0.708				4.433		3.966	4.375	1.15595	0.767056		1.2548	1.23387	1.31811	1.48717	1.20252	0.417308				1.22963		1.22478	1.37743	0	1		0	0	0	0	12	0				12		0	0	mouse
3967	3964	Adaptor/scaffold	Mpp2;Mpp2	MPP2;MPP2 iso2	§121;138	MAGUK p55 subfamily member 2	Q9WV34;Q9WV34-2	http://www.phosphosite.org/proteinAction.do?id=12958&showAllSites=true	61.5	TYETPPPsPGLDPTF			TYETPPPS*PGLDPTFSNQPVPPDAVR	3	953.779				70722					71562				71239							113.207					116.079				114.62							16.5607					16.6799				12.7932							0.9226					0.4404				0.1153																							4.753					4.588				4.029							1.38586					1.36863				1.31979							0					0				0				mouse
3968	3965	Adaptor/scaffold	Mpp2;Mpp2	MPP2;MPP2 iso2	§121;138	MAGUK p55 subfamily member 2	Q9WV34;Q9WV34-2	http://www.phosphosite.org/proteinAction.do?id=12958&showAllSites=true	61.5	TYETPPPsPGLDPTF			TYETPPPS*PGLDPTFSNQPVPPDAVR	3	953.779									70501																114.479																16.0804																0.3984																																4.857																1.3577																0								mouse
3969	3966	Adaptor/scaffold	Mpp2;Mpp2	MPP2;MPP2 iso2	§121;138	MAGUK p55 subfamily member 2	Q9WV34;Q9WV34-2	http://www.phosphosite.org/proteinAction.do?id=12958&showAllSites=true	61.5	TYETPPPsPGLDPTF			TYETPPPS*PGLDPTFSNQPVPPDAVR	3	953.779									108376																173.832																7.85078																0.8912																0.362341																1.341																0.814525																1								mouse
3970	3967	Adaptor/scaffold	Mpp2;Mpp2	MPP2;MPP2 iso2	§121;138	MAGUK p55 subfamily member 2	Q9WV34;Q9WV34-2	http://www.phosphosite.org/proteinAction.do?id=12958&showAllSites=true	61.5	TYETPPPsPGLDPTF			TYETPPPS*PGLDPTFSNQPVPPDAVR	3	953.779									110038																176.972																8.35262																0.6396																																1.725																0.814583																0								mouse
3971	3968	Adaptor/scaffold	Mpp2;Mpp2	MPP2;MPP2 iso2	§121;138	MAGUK p55 subfamily member 2	Q9WV34;Q9WV34-2	http://www.phosphosite.org/proteinAction.do?id=12958&showAllSites=true	61.5	TYETPPPsPGLDPTF			TYETPPPS*PGLDPTFSNQPVPPDAVR	3	953.779									110049																176.994																6.08145																0.8912																																1.444																0.65711																0								mouse
3972	3969	Adaptor/scaffold	Mpp2;Mpp2	MPP2;MPP2 iso2	§121;138	MAGUK p55 subfamily member 2	Q9WV34;Q9WV34-2	http://www.phosphosite.org/proteinAction.do?id=12958&showAllSites=true	61.5	TYETPPPsPGLDPTF			TYETPPPS*PGLDPTFSNQPVPPDAVR	4	715.586	72424				71173		68885	68440								70856	116.975				115.25		113.999	113.866								114.445	8.98297				10.1085		4.4023	6.03198								9.52143	0.3214				-1.5651		-0.531	-1.1739								-0.9922								0.324998								0.524674	2.827				2.24		0.962	1.236								2.739	0.966714				0.870111		0.908119	0.830402								1.08977	0				0		0	0								6	mouse
3973	3970	Adaptor/scaffold	Mpp2;Mpp2	MPP2;MPP2 iso2	§121;138	MAGUK p55 subfamily member 2	Q9WV34;Q9WV34-2	http://www.phosphosite.org/proteinAction.do?id=12958&showAllSites=true	61.5	TYETPPPsPGLDPTF			TYETPPPS*PGLDPTFSNQPVPPDAVR	4	715.586								68696																114.248																8.12552																																0.530802																1.4																1.14172																0									mouse
3974	3971	Adaptor/scaffold	Mpp2;Mpp2	MPP2;MPP2 iso2	§42;59	MAGUK p55 subfamily member 2	Q9WV34;Q9WV34-2	http://www.phosphosite.org/proteinAction.do?id=12958&showAllSites=true	61.5	FLRGIMEsPIVRSLA			GIMES*PIVR	2	541.259	56729	55311	55691	56099	55602	55594	54244	53859	55808	55735	55847	56602	55578	55717	55843	56029	93.5316	91.2076	92.2474	91.5249	92.0366	91.0327	91.7468	91.7856	92.5366	91.5155	92.0203	91.4346	91.263	91.01	92.0632	92.1576	7.47108	7.67985	7.56703	7.66354	7.1891	7.45346	7.64207	7.47108	7.767	7.82391	7.65365	7.64016	7.51428	7.90658	7.11976	7.58838		-0.2032	-0.4249	0.2402	-0.2217	-0.1109	0.1663	-0.3695	0.1109	0.1478	-0.1663	-0.0739	-0.0554	-0.1478	-0.2032	-0.0554	0.380913	0.380268	0.381547	0.368617	0.379313	0.327695	0.366053	0.347766	0.391251	0.380398	0.400936	0.392163	0.361402	0.416611	0.371656	0.397943	1.604	1.775	1.743	1.716	1.559	1.705	1.492	1.626	1.706	1.715	1.646	1.752	1.627	1.714	1.574	1.63	1.32903	1.4953	1.51171	1.6101	1.4155	1.53508	1.50378	1.31696	1.40409	1.44045	1.3068	1.45212	1.41383	1.52907	1.31241	1.47372	1000	1000	1000	1000	1000	1000	1000	1000	1000	1000	1000	1000	1000	1000	1000	1000	mouse
3975	3972	Adaptor/scaffold	Mpp2;Mpp2	MPP2;MPP2 iso2	102, §117;119, 134	MAGUK p55 subfamily member 2	Q9WV34;Q9WV34-2	http://www.phosphosite.org/proteinAction.do?id=12958&showAllSites=true	61.5	LQEPHFQsLLETHDS;VASKTYEtPPPSPGL			ILQEPHFQS*LLETHDSVASKTYET*PPPSPGLDPTFSNQPVPPDAVR	5	1040.69					79642		76353		80286		79886										128.166		125.656		129.335		127.807										5.48678		4.07314		7.97062		4.66354										-2.0851		0.9513		4.1319		1.1915										0.00696809		0.00261743		0.00248842		0.00860231										2.371		1.176		2.33		2.314										0.560507		0.908259		0.272806		0.651229										0;2		0;0		4;1		0;2						mouse
3976	3973	Adaptor/scaffold	Mpp2;Mpp2	MPP2;MPP2 iso2	102, 106;119, 123	MAGUK p55 subfamily member 2	Q9WV34;Q9WV34-2	http://www.phosphosite.org/proteinAction.do?id=12958&showAllSites=true	61.5	LQEPHFQsLLETHDS;HFQSLLEtHDSVASK			ILQEPHFQS*LLET*HDSVASKTYETPPPSPGLDPTFSNQPVPPDAVR	5	1040.69														79863																127.357																5.67162																-1.5182																0.0565897																2.167																0.661641																0;2			mouse
3977	3974	Adaptor/scaffold	Mpp2;Mpp2	MPP2;MPP2 iso2	109, §117;126, 134	MAGUK p55 subfamily member 2	Q9WV34;Q9WV34-2	http://www.phosphosite.org/proteinAction.do?id=12958&showAllSites=true	61.5	SLLETHDsVASKTYE;VASKTYEtPPPSPGL			ILQEPHFQSLLETHDS*VASKTYET*PPPSPGLDPTFSNQPVPPDAVR	5	1040.69													79444																127.122																5.97469																1.2203																0.00269249																2.438																0.755046																0;1				mouse
3978	3975	Adaptor/scaffold	Mpp2;Mpp2	MPP2;MPP2 iso2	112, §117;129, 134	MAGUK p55 subfamily member 2	Q9WV34;Q9WV34-2	http://www.phosphosite.org/proteinAction.do?id=12958&showAllSites=true	61.5	ETHDSVAsKTYETPP;VASKTYEtPPPSPGL			ILQEPHFQSLLETHDSVAS*KTYET*PPPSPGLDPTFSNQPVPPDAVR	6	867.413														78304																124.997																4.66959																-1.395																0.00172236																2.29																0.731435																1;1			mouse
3979	3976	Adaptor/scaffold	Mpp6;Mpp6	VAM-1;VAM-1 iso2	§106;106	MAGUK p55 subfamily member 6	Q9JLB0;Q9JLB0-2	http://www.phosphosite.org/proteinAction.do?id=4332&showAllSites=true	62.6	VASKCYDsPPSSPEM			CYDS*PPSSPEM#NIPSLNNQLPVDAIR	3	1004.12	82151			81273	80712	80738	78943			80849		82139	80685	80695	80731	80875	131.616			129.168	129.792	128.77	129.728			129.253		129.267	129.044	128.655	129.716	129.854	14.091			9.11464	15.618	13.7282	10.7773			14.6536		11.6271	14.6757	15.0937	15.5072	15.4023	0.478			0.6872	0.5079	0.0896	1.1254			1.0158		0.966	0.8067	-0.7768	0.6075	0.2291	0.0307574			0.057922	0.0566754	0.0530412	0.00786651			0.0528347		0.0408767	0.0396242	0.0483748	0.0358837	0.079837	3.556			2.983	4.018	4.036	2.497			3.925		3.185	4.173	3.804	3.834	4.079	1.17521			0.935844	1.44851	1.41874	1.20623			1.17382		1.02919	1.34341	1.31172	1.31454	1.46838	0			0	8	8	0			8		8	8	10	8	8	mouse
3980	3977	Adaptor/scaffold	Mpp6;Mpp6	VAM-1;VAM-1 iso2	§106;106	MAGUK p55 subfamily member 6	Q9JLB0;Q9JLB0-2	http://www.phosphosite.org/proteinAction.do?id=4332&showAllSites=true	62.6	VASKCYDsPPSSPEM			CYDS*PPSSPEM#NIPSLNNQLPVDAIR	3	1004.12													80519																128.788																11.8153																-0.1095																0.0679983																3.227																1.17993																0				mouse
3981	3978	Adaptor/scaffold	Mpp6;Mpp6	VAM-1;VAM-1 iso2	§106;106	MAGUK p55 subfamily member 6	Q9JLB0;Q9JLB0-2	http://www.phosphosite.org/proteinAction.do?id=4332&showAllSites=true	62.6	VASKCYDsPPSSPEM			CYDS*PPSSPEMNIPSLNNQLPVDAIR	3	998.784		87874	88099		88037	88092	85784		88426	88261	99709	89589	87833	88005	87996			140.402	141.201		141.002	139.931	140.316		141.769	140.538	158.129	140.476	140.12	139.929	140.916			13.5702	22.0458		9.75203	13.4342	16.1035		11.7447	14.8665	5.11691	9.57349	17.8041	15.7595	11.1308			0.1402	1.4618		1.2715	1.0212	1.3316		0.9812	0.6908	-0.03	1.612	1.4718	1.1214	1.1013			0.00730749	0.00798753		0.0245247	0.0184902	0.0411949		0.0090641	0.0355346	0.0123823	0.0124088	0.0155502	0.00505075	0.0305714			3.913	5.358		5.592	5.151	4.1		5.191	4.8	1.613	4.752	5.578	4.914	5.064			1.28577	1.615		1.05599	1.26586	1.52818		1.10451	1.28547	0.699116	0.826527	1.47235	1.31905	1.04948			0	0		0	0	8		0	0	0	0	8	0	0		mouse
3982	3979	Adaptor/scaffold	Mpp6;Mpp6	VAM-1;VAM-1 iso2	§106;106	MAGUK p55 subfamily member 6	Q9JLB0;Q9JLB0-2	http://www.phosphosite.org/proteinAction.do?id=4332&showAllSites=true	62.6	VASKCYDsPPSSPEM			CYDS*PPSSPEMNIPSLNNQLPVDAIR	3	998.784		87707	88314						99511		88616							140.129	141.532						159.226		140.96							16.5784	10.3098						8.82102		10.9666							0.6007	0.5407						0.7809		1.0613							0.0117229	0.00338498						0.008375		0.00999319							5.439	3.207						3.094		5.099							1.42895	1.10681						0.858991		1.02253							8	0						0		0						mouse
3983	3980	Adaptor/scaffold	Mpp6;Mpp6	VAM-1;VAM-1 iso2	§109;109	MAGUK p55 subfamily member 6	Q9JLB0;Q9JLB0-2	http://www.phosphosite.org/proteinAction.do?id=4332&showAllSites=true	62.6	KCYDSPPsSPEMNIP			CYDSPPS*SPEM#NIPSLNNQLPVDAIR	3	1004.12								78366						91667										129.267						145.708										7.59517						8.52433										2.7786						1.2947										0.000448476						0.00974122										1.462						2.651										0.638132						0.768405										0						0			mouse
3984	3981	Adaptor/scaffold	Mpp6;Mpp6	VAM-1;VAM-1 iso2	§109;109	MAGUK p55 subfamily member 6	Q9JLB0;Q9JLB0-2	http://www.phosphosite.org/proteinAction.do?id=4332&showAllSites=true	62.6	KCYDSPPsSPEMNIP			CYDSPPS*SPEMNIPSLNNQLPVDAIR	3	998.784													87929			88151													140.269			141.131													17.9747			14.4584													0.6608			1.3516													0.000451629			0.0167601													4.85			4.061													1.56052			1.19372													0			0	mouse
3985	3982	Adaptor/scaffold	Mpp6;Mpp6	VAM-1;VAM-1 iso2	§109;109	MAGUK p55 subfamily member 6	Q9JLB0;Q9JLB0-2	http://www.phosphosite.org/proteinAction.do?id=4332&showAllSites=true	62.6	KCYDSPPsSPEMNIP			CYDSPPS*SPEMNIPSLNNQLPVDAIR	3	998.784																88405																141.527																13.9066																0.821																0.0231223																3.704																1.2183																0	mouse
3986	3983	Adaptor/scaffold	Mpp6;Mpp6	VAM-1;VAM-1 iso2	104;104	MAGUK p55 subfamily member 6	Q9JLB0;Q9JLB0-2	http://www.phosphosite.org/proteinAction.do?id=4332&showAllSites=true	62.6	DIVASKCyDSPPSSP			CY*DSPPSSPEM#NIPSLNNQLPVDAIR	3	1004.12		80496														91769		129.07														146.838		8.46218														10.7258		0.1295														-4.3023		0.033525														0.000428475		2.754														2.743		1.01078														0.290305		3														0	mouse
3987	3984	Adaptor/scaffold	Mpp6;Mpp6	VAM-1;VAM-1 iso2	104;104	MAGUK p55 subfamily member 6	Q9JLB0;Q9JLB0-2	http://www.phosphosite.org/proteinAction.do?id=4332&showAllSites=true	62.6	DIVASKCyDSPPSSP			CY*DSPPSSPEMNIPSLNNQLPVDAIR	3	998.784		87897																140.436																11.0742																0.3504																0.00422948																3.235																1.09218																0															mouse
3988	3985	Adaptor/scaffold	Mpp6;Mpp6	VAM-1;VAM-1 iso2	110;110	MAGUK p55 subfamily member 6	Q9JLB0;Q9JLB0-2	http://www.phosphosite.org/proteinAction.do?id=4332&showAllSites=true	62.6	CYDSPPSsPEMNIPS			CYDSPPSS*PEMNIPSLNNQLPVDAIR	3	998.784								85411																140.551																12.3116																3.9348																0.0134246																2.65																0.780942																0									mouse
3989	3986	Adaptor/scaffold	Mpz	myelin P0	§195	Myelin protein P0	P27573	http://www.phosphosite.org/proteinAction.do?id=3840&showAllSites=true	27.6	AALQRRLsAMEKGRF			RLS*AM#EK	2	465.709													9633	10135															19.3883	19.6768															5.03058	5.02091															-0.2577	-0.365															0.145196	0.119865															1.368	1.423															1.46693	1.59917															1000	1000			mouse
3990	3987	Adaptor/scaffold	Mpz	myelin P0	§216	Myelin protein P0	P27573	http://www.phosphosite.org/proteinAction.do?id=3840&showAllSites=true	27.6	SSKRGRQtPVLYAML			GRQT*PVLYAMLDHSR	3	608.626									66553	66417															108.521	107.413															6.66154	13.0083															-0.7722	0.2957															0.389706	0.469065															1.766	3.749															0.881798	1.64593															19	37							mouse
3991	3988	Adaptor/scaffold	Mtss1	MTSS1	§648	Protein MTSS 1	Q8R1S4	http://www.phosphosite.org/proteinAction.do?id=13507&showAllSites=true	82.4	PEERGEHsPESPSAG			GEHS*PESPSAGEGPQGVSNIPSSLWSGQAPVNPPLPGPKPSIPEEHR	4	1218.58					74178				74447				74140	74244	74322	74448					119.873				120.541				119.091	118.859	119.935	120.013					13.2495				9.34969				10.4584	12.2076	11.5702	11.1733					0.5252				3.2497				2.2485	0.3447	0.4924	-2.6506					0.0515085				0.0450897				0.0796649	0.0931827	0.10785	0.0530939					4.242				2.762				2.711	3.534	3.076	4.591					1.21703				0.465394				0.802794	1.16147	1.04508	0.649298					29				0				7	17	29	17	mouse
3992	3989	Adaptor/scaffold	Mtss1	MTSS1	§648	Protein MTSS 1	Q8R1S4	http://www.phosphosite.org/proteinAction.do?id=13507&showAllSites=true	82.4	PEERGEHsPESPSAG			GEHS*PESPSAGEGPQGVSNIPSSLWSGQAPVNPPLPGPKPSIPEEHR	4	1218.58					74145				74537							74478					119.824				120.676							120.057					12.8729				18.767							16.0227					1.1817				-0.5744							0.837					0.087262				0.00960748							0.0027413					4.028				4.838							4.429					1.1058				1.36794							1.24227					17				19							19	mouse
3993	3990	Adaptor/scaffold	Mtss1	MTSS1	§648	Protein MTSS 1	Q8R1S4	http://www.phosphosite.org/proteinAction.do?id=13507&showAllSites=true	82.4	PEERGEHsPESPSAG			GEHS*PESPSAGEGPQGVSNIPSSLWSGQAPVNPPLPGPKPSIPEEHR	5	975.067	75364		74212	74745						74170	74545			74241	74346		121.467		120.114	119.312						119.18	119.874			118.852	119.973		18.4001		19.5058	20.7721						19.7932	17.6271			15.5884	20.4101		0.9025		2.3178	0.1231						0.4513	0.2461			0.6974	-0.3795		0.012293		0.039266	0.00233848						0.0277008	0.034415			0.0437378	0.0132478		5.003		5.249	5.849						6.25	4.961			5.055	6.229		1.33929		1.2858	1.90822						1.57413	1.4765			1.38353	1.57663		0		9	7						9	3			3	11		mouse
3994	3991	Adaptor/scaffold	Mtss1	MTSS1	§648	Protein MTSS 1	Q8R1S4	http://www.phosphosite.org/proteinAction.do?id=13507&showAllSites=true	82.4	PEERGEHsPESPSAG			GEHS*PESPSAGEGPQGVSNIPSSLWSGQAPVNPPLPGPKPSIPEEHR	5	975.067			74274								74572			74284					120.207								119.912			118.921					16.8539								18.6635			17.3788					1.3743								0.3692			0.9743					0.00970116								0.0252766			0.0139676					5.292								6.036			5.122					1.35286								1.50951			1.41652					0								9			3			mouse
3995	3992	Adaptor/scaffold	Mtss1	MTSS1	§648, §651	Protein MTSS 1	Q8R1S4	http://www.phosphosite.org/proteinAction.do?id=13507&showAllSites=true	82.4	PEERGEHsPESPSAG;RGEHSPEsPSAGEGP			GEHS*PES*PSAGEGPQGVSNIPSSLWSGQAPVNPPLPGPKPSIPEEHR	4	1238.57	79348		78254								78503						127.382		126.253								125.761						6.21254		6.77469								12.4413						0.5409		0.9285								2.3898						0.0475369		0.017867								0.098764						3.251		2.408								2.767						0.729642		0.753089								0.742416						29;15		23;14								23;14						mouse
3996	3993	Adaptor/scaffold	Mtss1	MTSS1	§648, §651	Protein MTSS 1	Q8R1S4	http://www.phosphosite.org/proteinAction.do?id=13507&showAllSites=true	82.4	PEERGEHsPESPSAG;RGEHSPEsPSAGEGP			GEHS*PES*PSAGEGPQGVSNIPSSLWSGQAPVNPPLPGPKPSIPEEHR	4	1238.57	79368																127.41																7.15989																2.5029																0.0160084																3.237																0.397785																29;15																mouse
3997	3994	Adaptor/scaffold	Mtss1	MTSS1	§648, §651	Protein MTSS 1	Q8R1S4	http://www.phosphosite.org/proteinAction.do?id=13507&showAllSites=true	82.4	PEERGEHsPESPSAG;RGEHSPEsPSAGEGP			GEHS*PES*PSAGEGPQGVSNIPSSLWSGQAPVNPPLPGPKPSIPEEHR	5	991.06									78434																126.545																12.7825																1.907																0.00461395																4.242																0.928895																9;6								mouse
3998	3995	Adaptor/scaffold	Mtss1	MTSS1	§648, §653	Protein MTSS 1	Q8R1S4	http://www.phosphosite.org/proteinAction.do?id=13507&showAllSites=true	82.4	PEERGEHsPESPSAG;EHSPESPsAGEGPQG			GEHS*PESPS*AGEGPQGVSNIPSSLWSGQAPVNPPLPGPKPSIPEEHR	4	1238.57									78451																126.571																8.8729																-1.9296																0.00712585																2.12																0.629239																10;6								mouse
3999	3996	Adaptor/scaffold	Mtss1	MTSS1	§648, §653	Protein MTSS 1	Q8R1S4	http://www.phosphosite.org/proteinAction.do?id=13507&showAllSites=true	82.4	PEERGEHsPESPSAG;EHSPESPsAGEGPQG			GEHS*PESPS*AGEGPQGVSNIPSSLWSGQAPVNPPLPGPKPSIPEEHR	5	991.06	79407		78210														127.484		126.185														15.4045		11.9355														0.4137		1.2108														0.00603224		0.0229565														4.235		3.593														1.27176		1.08506														38;27		9;6														mouse
4000	3997	Adaptor/scaffold	Mtss1	MTSS1	§651	Protein MTSS 1	Q8R1S4	http://www.phosphosite.org/proteinAction.do?id=13507&showAllSites=true	82.4	RGEHSPEsPSAGEGP			GEHSPES*PSAGEGPQGVSNIPSSLWSGQAPVNPPLPGPKPSIPEEHR	4	1218.58	75526	73980	74323	74824	74291	74286		72195			74760	75544	74204	74338	74400		121.701	119.23	120.28	119.431	120.041	119.023		119.598			120.19	119.44	119.187	119.004	120.058		15.7328	18.0405	14.0799	15.4045	13.7747	17.8794		9.01368			15.9706	15.2161	13.2933	12.5129	14.9393		1.3869	-2.388	-0.476	1.1161	-0.2462			2.306			1.1407	0.9437	-0.0657	0.4924	0.9273		0.0134365	0.0108543	0.00688287	0.00919838	0.0120239	0.00766829		0.000984339			0.0130654	0.0119458	0.00707119	0.0197286	0.0103182		4.273	5.092	4.27	4.801	4.451	4.95		2.142			4.116	4.204	3.654	4.14	4.017		1.06237	1.06637	1.25473	1.28686	1.29224	1.59576		0.778186			1.12518	1.12266	1.23911	1.16765	1.1252		7	7	7	7	7	7		0			7	7	7	7	7		mouse
4001	3998	Adaptor/scaffold	Mtss1	MTSS1	§651	Protein MTSS 1	Q8R1S4	http://www.phosphosite.org/proteinAction.do?id=13507&showAllSites=true	82.4	RGEHSPEsPSAGEGP			GEHSPES*PSAGEGPQGVSNIPSSLWSGQAPVNPPLPGPKPSIPEEHR	4	1218.58	75455		74424	74761		74324											121.598		120.434	119.336		119.082											9.16813		16.3686	16.7721		16.5528											2.0762		-1.6577	1.2556		0.5662											0.0192766		0.0266818	0.0108541		0.00358531											3.021		4.587	5.173		4.449											0.59206		1.14854	1.32325		1.3957											7		7	7		7											mouse
4002	3999	Adaptor/scaffold	Mtss1	MTSS1	§651	Protein MTSS 1	Q8R1S4	http://www.phosphosite.org/proteinAction.do?id=13507&showAllSites=true	82.4	RGEHSPEsPSAGEGP			GEHSPES*PSAGEGPQGVSNIPSSLWSGQAPVNPPLPGPKPSIPEEHR	5	975.067	75504				74308	74314		72174	74724			75511				74575	121.666				120.066	119.066		119.566	120.952			119.392				120.203	20.3152				20.3224	19.2055		12.5452	17.7399			22.2055				20.7721	1.0666				-0.0308	0.4102		-0.0615	0.3589			0.441				0.7384	0.00525939				0.00225607	0.00211231		0.0125896	0.00206279			0.00474353				0.00233848	5.793				5.664	5.491		3.411	5.327			6.308				6.212	1.40188				1.78737	1.70058		1.26382	1.45504			1.72152				1.65808	7				7	7		9	7			7				7	mouse
4003	4000	Adaptor/scaffold	Mtss1	MTSS1	§651	Protein MTSS 1	Q8R1S4	http://www.phosphosite.org/proteinAction.do?id=13507&showAllSites=true	82.4	RGEHSPEsPSAGEGP			GEHSPES*PSAGEGPQGVSNIPSSLWSGQAPVNPPLPGPKPSIPEEHR	5	975.067					74210	74232										74486					119.92	118.944										120.068					19.0857	17.8827										19.8013					-0.5128	0.923										1.0153					8.29971e-05	0.00589648										0.00357834					5.502	5.667										5.661					1.62291	1.52657										1.54422					7	7										7	mouse
4004	4001	Adaptor/scaffold	Mtss1	MTSS1	§651, §653	Protein MTSS 1	Q8R1S4	http://www.phosphosite.org/proteinAction.do?id=13507&showAllSites=true	82.4	RGEHSPEsPSAGEGP;EHSPESPsAGEGPQG			GEHSPES*PS*AGEGPQGVSNIPSSLWSGQAPVNPPLPGPKPSIPEEHR	4	1238.57												79148																124.794																8.51428																1.97																0.0013164																2.105																0.520929																10;6					mouse
4005	4002	Adaptor/scaffold	Mtss1	MTSS1	§651, 662	Protein MTSS 1	Q8R1S4	http://www.phosphosite.org/proteinAction.do?id=13507&showAllSites=true	82.4	RGEHSPEsPSAGEGP;GEGPQGVsNIPSSLW			GEHSPES*PSAGEGPQGVS*NIPSSLWSGQAPVNPPLPGPKPSIPEEHR	4	1238.57										78225																125.282																4.09691																-0.0565																0.00261755																1.275																0.707277																4;4							mouse
4006	4003	Adaptor/scaffold	Mtss1	MTSS1	§653	Protein MTSS 1	Q8R1S4	http://www.phosphosite.org/proteinAction.do?id=13507&showAllSites=true	82.4	EHSPESPsAGEGPQG			GEHSPESPS*AGEGPQGVSNIPSSLWSGQAPVNPPLPGPKPSIPEEHR	4	1218.58						74253			74765													118.974			121.012													10.6055			6.81531													1.2884			-0.279													0.00612329			0.020482													3.602			1.864													0.94309			0.828309													7			0								mouse
4007	4004	Adaptor/scaffold	Mtss1	MTSS1	§653	Protein MTSS 1	Q8R1S4	http://www.phosphosite.org/proteinAction.do?id=13507&showAllSites=true	82.4	EHSPESPsAGEGPQG			GEHSPESPS*AGEGPQGVSNIPSSLWSGQAPVNPPLPGPKPSIPEEHR	5	975.067							72740			74330			74449										119.982			119.417			119.555										13.9281			19.5421			13.719										1.6204			0.2359			1.0256										0.00373127			0.00552478			0.00447478										3.896			5.864			4.121										1.38742			1.60356			1.22856										3			7			1				mouse
4008	4005	Adaptor/scaffold	Mtss1	MTSS1	662	Protein MTSS 1	Q8R1S4	http://www.phosphosite.org/proteinAction.do?id=13507&showAllSites=true	82.4	GEGPQGVsNIPSSLW			GEHSPESPSAGEGPQGVS*NIPSSLWSGQAPVNPPLPGPKPSIPEEHR	4	1218.58	75710										74846						121.978										120.313						7.6216										6.85699						0.7878										0.3857						0.0259714										0.0156636						2.095										1.668						0.713955										0.805267						7										7						mouse
4009	4006	Adaptor/scaffold	Mtss1	MTSS1	662	Protein MTSS 1	Q8R1S4	http://www.phosphosite.org/proteinAction.do?id=13507&showAllSites=true	82.4	GEGPQGVsNIPSSLW			GEHSPESPSAGEGPQGVS*NIPSSLWSGQAPVNPPLPGPKPSIPEEHR	5	975.067							72922																120.258																6.15243																2.5742																0.0974551																1.482																0.831217																1										mouse
4010	4007	Adaptor/scaffold	Mtss1;Mtss1	MTSS1;MTSS1 iso2	§262, §265;§262, §265	Protein MTSS 1	Q8R1S4;Q8R1S4-2	http://www.phosphosite.org/proteinAction.do?id=13507&showAllSites=true	82.4	DYSWSYQtPPSSPST;WSYQTPPsSPSTTMS			GSDYSWSYQT*PPS*SPSTTMSR	3	827.982													61687																100.344																4.82391																2.2102																																3.509																0.616954																0;0				mouse
4011	4008	Adaptor/scaffold	Mtss1;Mtss1	MTSS1;MTSS1 iso2	§262, §266;§262, §266	Protein MTSS 1	Q8R1S4;Q8R1S4-2	http://www.phosphosite.org/proteinAction.do?id=13507&showAllSites=true	82.4	DYSWSYQtPPSSPST;SYQTPPSsPSTTMSR			GSDYSWSYQT*PPSS*PSTTMSR	3	827.982					61797				62070							62263					101.211				101.824							101.522					4.91009				4.64975							4.40121					-0.1087				0.7005							-0.2053																					4.448				3.848							2.555					1.01631				0.841541							0.828151					20;7				20;7							0;4	mouse
4012	4009	Adaptor/scaffold	Mtss1;Mtss1	MTSS1;MTSS1 iso2	§262, §266;§262, §266	Protein MTSS 1	Q8R1S4;Q8R1S4-2	http://www.phosphosite.org/proteinAction.do?id=13507&showAllSites=true	82.4	DYSWSYQtPPSSPST;SYQTPPSsPSTTMSR			GSDYSWSYQT*PPSS*PSTTMSRK	3	870.68									54772				54487	54672		55000									90.9887				89.6271	89.4199		90.5885									4.1707				4.24642	4.27819		4.56067									-0.0689				1.8376	-1.1715		2.2052																									2.479				2.303	2.631		2.045									0.742246				0.539499	0.59349		0.419075									0;0				0;0	0;0		0;0	mouse
4013	4010	Adaptor/scaffold	Mtss1;Mtss1	MTSS1;MTSS1 iso2	§262, §266;§262, §266	Protein MTSS 1	Q8R1S4;Q8R1S4-2	http://www.phosphosite.org/proteinAction.do?id=13507&showAllSites=true	82.4	DYSWSYQtPPSSPST;SYQTPPSsPSTTMSR			GSDYSWSYQT*PPSS*PSTTMSRK	3	870.68													54556																89.7292																4.4318																1.6539																																1.962																0.527723																0;0				mouse
4014	4011	Adaptor/scaffold	Mtss1;Mtss1	MTSS1;MTSS1 iso2	§262;§262	Protein MTSS 1	Q8R1S4;Q8R1S4-2	http://www.phosphosite.org/proteinAction.do?id=13507&showAllSites=true	82.4	DYSWSYQtPPSSPST			GSDYSWSYQT*PPSSPSTTM#SR	3	806.658		53158													53507	53840		87.9538													88.5074	88.8378		9.68825													9.38828	9.47756		-0.7934													0.1364	-0.3223																		2.915													2.904	2.753		1.04388													1.06618	1.09704		15													15	4	mouse
4015	4012	Adaptor/scaffold	Mtss1;Mtss1	MTSS1;MTSS1 iso2	§262;§262	Protein MTSS 1	Q8R1S4;Q8R1S4-2	http://www.phosphosite.org/proteinAction.do?id=13507&showAllSites=true	82.4	DYSWSYQtPPSSPST			GSDYSWSYQT*PPSSPSTTMSR	3	801.326			58720	59198	58649			56856		58835		59960			58919	59239			96.7709	96.0951	96.532			96.2911		96.1258		96.3897			96.672	96.9764			13.5817	11.9957	15.3925			12.3251		13.0391		11.3696			11.7282	12.5498			0.1622	0.0499	0.1373			-0.2745		0.0874		-0.0749			0.2621	0.4243																			3.775	3.928	4.076			2.95		3.856		3.959			4.03	3.513			1.47763	1.43627	1.572			1.33664		1.35503		1.26004			1.26107	1.3567			7	34	7			7		24		8			24	15	mouse
4016	4013	Adaptor/scaffold	Mtss1;Mtss1	MTSS1;MTSS1 iso2	§262;§262	Protein MTSS 1	Q8R1S4;Q8R1S4-2	http://www.phosphosite.org/proteinAction.do?id=13507&showAllSites=true	82.4	DYSWSYQtPPSSPST			GSDYSWSYQT*PPSSPSTTMSR	3	801.326												59715																96.0326																13.2984																0.1872																																3.88																1.39668																0					mouse
4017	4014	Adaptor/scaffold	Mtss1;Mtss1	MTSS1;MTSS1 iso2	§265;§265	Protein MTSS 1	Q8R1S4;Q8R1S4-2	http://www.phosphosite.org/proteinAction.do?id=13507&showAllSites=true	82.4	WSYQTPPsSPSTTMS			GSDYSWSYQTPPS*SPSTTM#SR	3	806.658					53224		51805	51442								53640					88.4686		88.054	88.1001								88.5377					4.90658		5.23433	9.40012								9.39577					-1.1405		-0.2231	-0.1488								-0.6942																					2.533		2.262	2.444								2.887					0.616688		1.04413	1.11963								0.992931					0		7	24								9	mouse
4018	4015	Adaptor/scaffold	Mtss1;Mtss1	MTSS1;MTSS1 iso2	§265;§265	Protein MTSS 1	Q8R1S4;Q8R1S4-2	http://www.phosphosite.org/proteinAction.do?id=13507&showAllSites=true	82.4	WSYQTPPsSPSTTMS			GSDYSWSYQTPPS*SPSTTMSR	2	1201.49	59841																98.1856																11.2604																-1.2734																																2.445																1.00708																24																mouse
4019	4016	Adaptor/scaffold	Mtss1;Mtss1	MTSS1;MTSS1 iso2	§265;§265	Protein MTSS 1	Q8R1S4;Q8R1S4-2	http://www.phosphosite.org/proteinAction.do?id=13507&showAllSites=true	82.4	WSYQTPPsSPSTTMS			GSDYSWSYQTPPS*SPSTTMSR	3	801.326	59783	58349				58633			58895		58794		58602	58765		59068	98.0987	95.7096				95.5749			97.1192		96.4167		95.7497	95.563		96.7273	10.3197	13.5003				13.8539			11.6021		11.7721		13.9245	14.0809		13.2832	0.2496	-0.6115				0.1872			0.1498		0.6489		-0.1498	-0.025		0.1622																	4.073	3.919				3.784			4.47		3.495		3.864	3.773		3.973	1.18037	1.3558				1.50019			1.2684		1.17014		1.45707	1.48803		1.51279	7	7				7			24		7		7	7		7	mouse
4020	4017	Adaptor/scaffold	Mtss1;Mtss1	MTSS1;MTSS1 iso2	§265;§265	Protein MTSS 1	Q8R1S4;Q8R1S4-2	http://www.phosphosite.org/proteinAction.do?id=13507&showAllSites=true	82.4	WSYQTPPsSPSTTMS			GSDYSWSYQTPPS*SPSTTMSR	3	801.326														58813																95.6302																11.7696																-0.312																																3.711																1.28804																24			mouse
4021	4018	Adaptor/scaffold	Mtss1;Mtss1	MTSS1;MTSS1 iso2	§265;§265	Protein MTSS 1	Q8R1S4;Q8R1S4-2	http://www.phosphosite.org/proteinAction.do?id=13507&showAllSites=true	82.4	WSYQTPPsSPSTTMS			GSDYSWSYQTPPS*SPSTTMSRK	3	844.025													51454																85.0963																9.64016																-0.1777																																2.77																1.00741																4				mouse
4022	4019	Adaptor/scaffold	Mtss1;Mtss1	MTSS1;MTSS1 iso2	§266;§266	Protein MTSS 1	Q8R1S4;Q8R1S4-2	http://www.phosphosite.org/proteinAction.do?id=13507&showAllSites=true	82.4	SYQTPPSsPSTTMSR			GSDYSWSYQTPPSS*PSTTMSR	3	801.326							57211																96.1862																7.87615																0.0499																																2.785																1.25569																7										mouse
4023	4020	Adaptor/scaffold	Mtss1;Mtss1	MTSS1;MTSS1 iso2	§266;§266	Protein MTSS 1	Q8R1S4;Q8R1S4-2	http://www.phosphosite.org/proteinAction.do?id=13507&showAllSites=true	82.4	SYQTPPSsPSTTMSR			GSDYSWSYQTPPSS*PSTTMSRK	3	844.025												52602																85.5136																10.4202																0.1777																																3.533																1.11091																17					mouse
4024	4021	Adaptor/scaffold	Mtss1;Mtss1	MTSS1;MTSS1 iso2	§275;§275	Protein MTSS 1	Q8R1S4;Q8R1S4-2	http://www.phosphosite.org/proteinAction.do?id=13507&showAllSites=true	82.4	STTMSRKsSVCSSLN			KS*SVCSSLNSVNSSDSR	3	631.938								27291																51.2232																8.61083																-0.1424																																2.295																1.05314																0									mouse
4025	4022	Adaptor/scaffold	Mtss1;Mtss1	MTSS1;MTSS1 iso2	§276;§276	Protein MTSS 1	Q8R1S4;Q8R1S4-2	http://www.phosphosite.org/proteinAction.do?id=13507&showAllSites=true	82.4	TTMSRKSsVCSSLNS			KSS*VCSSLNSVNSSDSR	2	947.404	29099	28314	28058	28745	28266	28456			28145	28541	28020	28923	28336	28510	28750	28920	52.5384	50.6338	51.127	50.8312	51.137	50.4852			51.2371	50.9335	50.9388	50.7134	50.6667	50.3863	51.2314	51.3866	15.4295	15.5638	14.8601	15.5901	14.6576	12.0501			13.2503	15.618	12.71	12.8601	13.1618	15.8013	13.8894	14.7423	0.1056	0.3483	0.2744	0.1161	0.1372	-0.5805			0.4644	-0.0528	0.1478	0.0633	-0.475	-0.8127		-0.0317																	3.651	3.671	3.603	4.144	3.639	3.046			3.237	3.629	3.022	3.276	3.3	3.738	3.463	3.497	1.79612	1.84359	1.84219	2.17503	1.86437	1.53153			1.44731	1.86128	1.4803	1.68213	1.65147	1.74592	1.60551	1.82377	12	12	12	12	12	12			12	12	12	12	12	12	12	12	mouse
4026	4023	Adaptor/scaffold	Mtss1;Mtss1	MTSS1;MTSS1 iso2	§276;§276	Protein MTSS 1	Q8R1S4;Q8R1S4-2	http://www.phosphosite.org/proteinAction.do?id=13507&showAllSites=true	82.4	TTMSRKSsVCSSLNS			KSS*VCSSLNSVNSSDSR	3	631.938	29065	28287	28041	28737	28268	28401	27419		28126	28512	28036	28860	28330	28462	28714	28900	52.4873	50.5915	51.1017	50.8209	51.1399	50.4037	50.88		51.2089	50.8889	50.9627	50.6081	50.6587	50.3148	51.1737	51.3568	11.6655	14.5952	11.9393	11.3979	12.5918	11.5817	10.9281		11.3487	12.1979	11.3615	12.7282	12.5513	12.1643	11.9957	12.6861	0.1899	0.1108	-0.0475	0.0316	-0.269	0.0316	-0.0949		0.3007	0.0158	0.0316	0.0316	0.1899	-0.0158	0.0475	0.269																	4.072	4.464	3.919	4.546	4.237	3.894	3.587		4.466	4.263	3.358	3.909	3.661	3.718	3.73	4.261	1.26326	1.56246	1.46362	1.47271	1.39544	1.44756	1.39299		1.24782	1.3877	1.27886	1.47121	1.40429	1.43273	1.33893	1.48928	0	7	0	7	7	0	0		0	7	0	7	7	7	0	0	mouse
4027	4024	Adaptor/scaffold	Mtss1;Mtss1	MTSS1;MTSS1 iso2	§296;§296	Protein MTSS 1	Q8R1S4;Q8R1S4-2	http://www.phosphosite.org/proteinAction.do?id=13507&showAllSites=true	82.4	SRSSGSHsHSPSSHY			SSGSHS*HSPSSHYR	3	531.546			1901			4326	2163	2705		5630		6006	2299	4072					3.87065			9.20756	4.60718	5.77558		11.8931		12.816	4.87295	8.66951					4.21467			4.61979	5.09366	4.52433		3.97469		5.75449	5.37469	4.7167					-1.6179			0.4891	-0.602	-0.6208		0.1505		-1.0912	-0.2069	-0.6961					0.138095			0.24753	0.203618	0.106415		0.0596638		0.30078	0.250513	0.22864					1.173			1.384	0.983	0.943		0.836		1.51	1.672	1.052					0.525557			0.91328	0.9559	0.761015		0.685441		0.783803	0.911575	0.771269					4			0	0	0		0		0	4	0			mouse
4028	4025	Adaptor/scaffold	Mtss1;Mtss1	MTSS1;MTSS1 iso2	§296;§296	Protein MTSS 1	Q8R1S4;Q8R1S4-2	http://www.phosphosite.org/proteinAction.do?id=13507&showAllSites=true	82.4	SRSSGSHsHSPSSHY			SSGSHS*HSPSSHYR	3	531.546										5938				318												12.5021				0.591617												4.34486				4.098												-0.8278				-0.7149												0.0663672				0.0150769												0.87				1.06												0.62092				0.690202												0				2			mouse
4029	4026	Adaptor/scaffold	Mtss1;Mtss1	MTSS1;MTSS1 iso2	§296;§296	Protein MTSS 1	Q8R1S4;Q8R1S4-2	http://www.phosphosite.org/proteinAction.do?id=13507&showAllSites=true	82.4	SRSSGSHsHSPSSHY			SSGSHS*HSPSSHYR	4	398.911											2389				2842	2978											5.25222				6.0971	6.50766											6.70115				5.54516	6.45967											-0.3008				-0.5766	-0.8022															0.311443												2.141				1.662	1.988											0.956119				0.903554	1.00802											2				2	2	mouse
4030	4027	Adaptor/scaffold	Mtss1;Mtss1	MTSS1;MTSS1 iso2	§298;§298	Protein MTSS 1	Q8R1S4;Q8R1S4-2	http://www.phosphosite.org/proteinAction.do?id=13507&showAllSites=true	82.4	SSGSHSHsPSSHYRY			SSGSHSHS*PSSHYR	2	796.816	1658				2227	4647			1695		2431				2523		3.40417				4.79809	9.83241			3.45678		5.33499				5.49122		9.78516				7.81248	4.27084			6.23807		7.53165				4.55909		-0.8408				-0.4643	-0.6024			-0.4141		-0.2008				0.5898							0.024048									0.149798		2.061				1.744	0.51			1.336		1.455				0.463		1.05893				1.02306	0.585092			0.793897		0.946682				0.636651		7				7	0			7		7				0		mouse
4031	4028	Adaptor/scaffold	Mtss1;Mtss1	MTSS1;MTSS1 iso2	§298;§298	Protein MTSS 1	Q8R1S4;Q8R1S4-2	http://www.phosphosite.org/proteinAction.do?id=13507&showAllSites=true	82.4	SSGSHSHsPSSHYRY			SSGSHSHS*PSSHYR	2	796.816						4635																9.80372																5.07883																-0.3639																0.281761																0.737																0.824555																7											mouse
4032	4029	Adaptor/scaffold	Mtss1;Mtss1	MTSS1;MTSS1 iso2	§298;§298	Protein MTSS 1	Q8R1S4;Q8R1S4-2	http://www.phosphosite.org/proteinAction.do?id=13507&showAllSites=true	82.4	SSGSHSHsPSSHYRY			SSGSHSHS*PSSHYR	3	531.546	1887	6325	1644	5044	2428	4592	2409	2918	1926	5378	2609	5741	2555	3838	2734	3113	3.87077	13.4753	3.35533	10.5794	5.20937	9.71127	5.11357	6.28069	3.92689	11.3749	5.70976	12.2829	5.38948	8.15637	5.8978	6.75906	5.2815	6.11862	5.19791	5.44977	5.64589	7.70553	4.70333	4.34969	5.48413	5.43297	5.61261	8.42022	5.12205	8.00833	8.55284	7.81531	-3.424	-1.11	-0.3198	-0.301	-0.4139	0.3198	-1.11	-1.1476	-1.505	-0.1505	-1.1476	-0.2258	-0.1693	0.6208	-0.0564	0.4703	0.0696503			0.21939			0.146727	0.0960708									1.887	2.098	2.343	1.521	1.965	2.685	0.938	0.981	1.924	2.785	2.631	2.557	2.057	3.213	3.057	2.447	0.293946	0.830939	1.12096	0.906464	1.04184	1.34717	0.844803	0.710776	0.655468	1.23844	0.873811	1.34761	1.02023	1.28584	1.24265	1.33228	4	9	11	0	11	20	0	0	4	31	0	20	0	11	20	31	mouse
4033	4030	Adaptor/scaffold	Mtss1;Mtss1	MTSS1;MTSS1 iso2	§298;§298	Protein MTSS 1	Q8R1S4;Q8R1S4-2	http://www.phosphosite.org/proteinAction.do?id=13507&showAllSites=true	82.4	SSGSHSHsPSSHYRY			SSGSHSHS*PSSHYR	3	531.546	1638	6085		4818	2188	4823			1670					3575			3.36305	12.9672		10.0678	4.69637	10.2265			3.41337					7.63857			5.72584	5.51999		5.10237	6.0655	5.55129			6.67572					6.00922			-0.7525	-0.508		-0.1505	-0.2822	-1.0535			-0.2634					0.0376								0.328416								0.283096			2.344	2.731		2.575	1.826	1.403			2.315					1.253			0.857277	1.20597		1.24928	1.02244	0.85408			1.01642					1.0463			0	20		11	0	0			4					4			mouse
4034	4031	Adaptor/scaffold	Mtss1;Mtss1	MTSS1;MTSS1 iso2	§298;§298	Protein MTSS 1	Q8R1S4;Q8R1S4-2	http://www.phosphosite.org/proteinAction.do?id=13507&showAllSites=true	82.4	SSGSHSHsPSSHYRY			SSGSHSHS*PSSHYR	3	531.546		5832		311														12.444		0.581507														5.5817		4.80967														-0.0188		-0.1881														0.316461		0.223401														1.501		1.265														1.05527		0.871837														0		6													mouse
4035	4032	Adaptor/scaffold	Mtss1;Mtss1	MTSS1;MTSS1 iso2	§298;§298	Protein MTSS 1	Q8R1S4;Q8R1S4-2	http://www.phosphosite.org/proteinAction.do?id=13507&showAllSites=true	82.4	SSGSHSHsPSSHYRY			SSGSHSHS*PSSHYR	3	531.546				4559																9.55914																5.56543																0.3951																0.26969																1.478																1.00675																11													mouse
4036	4033	Adaptor/scaffold	Mtss1;Mtss1	MTSS1;MTSS1 iso2	§298;§298	Protein MTSS 1	Q8R1S4;Q8R1S4-2	http://www.phosphosite.org/proteinAction.do?id=13507&showAllSites=true	82.4	SSGSHSHsPSSHYRY			SSGSHSHS*PSSHYR	4	398.911	1780	6041		4570	2241	4401		2781			2630		2380	3596	2552	3276	3.64627	12.8909		9.58122	4.83287	9.35163		5.9514			5.75746		5.04014	7.68089	5.54777	7.0592	5.95468	8.23882		6.68194	7.49349	6.23807		4.95468			6.61439		5.96658	6.10735	7.12726	6.16685	-0.351	-0.2507		-0.0752	-0.376	0.727		-0.7771			-0.5515		-0.5264	-0.2758	-0.6267	-0.4262														0.344623			2.564	3.506		2.159	2.63	2.445		2.653			1.848		2.831	1.821	2.62	2.017	0.984259	1.27166		1.19017	1.1935	1.05736		0.870675			0.920533		0.994586	1.1827	0.955036	1.03994	12	6		2	6	2		11			1		6	2	6	2	mouse
4037	4034	Adaptor/scaffold	Mtss1;Mtss1	MTSS1;MTSS1 iso2	§298;§298	Protein MTSS 1	Q8R1S4;Q8R1S4-2	http://www.phosphosite.org/proteinAction.do?id=13507&showAllSites=true	82.4	SSGSHSHsPSSHYRY			SSGSHSHS*PSSHYR	4	398.911														3860																8.19307																5.62709																0.2005																																2.841																1.10546																6			mouse
4038	4035	Adaptor/scaffold	Mtss1;Mtss1	MTSS1;MTSS1 iso2	§573;§573	Protein MTSS 1	Q8R1S4;Q8R1S4-2	http://www.phosphosite.org/proteinAction.do?id=13507&showAllSites=true	82.4	FQAKRPAsTAGLPTT			RPAS*TAGLPTTLGPAM#VTPGVATIR	3	844.44								67961																113.137																8.88273																0.3079																0.00110704																3.032																1.08916																5									mouse
4039	4036	Adaptor/scaffold	Mtss1;Mtss1	MTSS1;MTSS1 iso2	§573;§573	Protein MTSS 1	Q8R1S4;Q8R1S4-2	http://www.phosphosite.org/proteinAction.do?id=13507&showAllSites=true	82.4	FQAKRPAsTAGLPTT			RPAS*TAGLPTTLGPAMVTPGVATIR	3	839.108	79554	77931	78316		78242		77090	76070	78585	78257	78682			78313			127.704	125.186	126.346		126.013		126.815	125.687	126.773	125.33	126.024			125.012			14.6716	17.0506	16.1391		16.0645		11.6556	11.5622	16.3054	15.5406	15.8153			15.8477			0.1311	0.0715	0.6793		0.6912		-0.0596	0.6197	0.1311	0.6912	0.2383			-0.0953			0.00162238	0.00133795	0.00307873		0.00178981		0.000502397	0.000544378	0.0133463	0.0011408	0.00190653			0.000761278			5.39	5.344	5.735		5.399		2.938	2.317	5.184	5.364	5.436			5.746			1.38951	1.64214	1.49848		1.49932		1.37983	1.16381	1.45716	1.36772	1.4183			1.5766			0	0	9		0		0	0	5	0	0			1			mouse
4040	4037	Adaptor/scaffold	Mtss1;Mtss1	MTSS1;MTSS1 iso2	§574;§574	Protein MTSS 1	Q8R1S4;Q8R1S4-2	http://www.phosphosite.org/proteinAction.do?id=13507&showAllSites=true	82.4	QAKRPAStAGLPTTL			RPAST*AGLPTTLGPAM#VTPGVATIR	3	844.44							68390																113.244																6.2233																0.5447																0.10283																1.921																1.08482																0										mouse
4041	4038	Adaptor/scaffold	Mtss1;Mtss1	MTSS1;MTSS1 iso2	§574;§574	Protein MTSS 1	Q8R1S4;Q8R1S4-2	http://www.phosphosite.org/proteinAction.do?id=13507&showAllSites=true	82.4	QAKRPAStAGLPTTL			RPAST*AGLPTTLGPAMVTPGVATIR	3	839.108				78792		78252						79564	78231		78386	78552				125.416		124.999						125.417	125.267		126.123	126.241				17.9547		14.7852						14.9547	19.1959		16.1255	16.5935				0.4171		0.1073						-0.0238	0.0358		-0.0715	-0.3456				0.00287318		0.00980657						0.0041383	0.00390482		0.00286274	0.00263411				5.71		5.627						5.475	5.207		4.911	5.633				1.7296		1.58419						1.51856	1.77756		1.51502	1.56596				0		0						0	0		9	0	mouse
4042	4039	Adaptor/scaffold	Mtss1;Mtss1	MTSS1;MTSS1 iso2	§598;§598	Protein MTSS 1	Q8R1S4;Q8R1S4-2	http://www.phosphosite.org/proteinAction.do?id=13507&showAllSites=true	82.4	ATIRRTPsTKPSVRR			RTPS*TKPSVR	2	604.811			9950			11009													20.7984			21.3925													4.25104			4.4045													0.0165			-0.3803													0.0881876			0.0562462													1.096			1.285													1.04223			0.901984													9			9											mouse
4043	4040	Adaptor/scaffold	Mtss1;Mtss1	MTSS1;MTSS1 iso2	§598;§598	Protein MTSS 1	Q8R1S4;Q8R1S4-2	http://www.phosphosite.org/proteinAction.do?id=13507&showAllSites=true	82.4	ATIRRTPsTKPSVRR			RTPS*TKPSVR	3	403.543	10266	11038	9905	11127	10318			9952		11251	9772			11049	11000	11352	21.6037	21.7103	20.7125	21.5761	21.1102			20.7823		21.755	21.1863			21.172	20.9321	21.5814	4.37263	4.73283	4.53462	4.18642	4.39794			4.59346		4.20066	4.33913			4.20901	4.21896	4.44491	0.0248	-0.1735	-0.1735	-0.2478	-0.0743			0.0496		-0.0496	-0.4213			-0.1239	-0.4708	-0.1982	0.0781185	0.0821763	0.0489889	0.00142436	0.052254			0.0549531		0.0171955	0.0298262			0.0332526	0.0348063	0.0730217	1.24	1.296	1.278	1.074	1.112			1.188		1.089	1.221			1.045	1.058	1.231	0.943832	1.07323	0.994504	0.96718	1.0484			0.964481		0.951515	0.878676			1.00412	0.849576	1.05695	0	0	7	0	7			0		0	7			0	7	7	mouse
4044	4041	Adaptor/scaffold	Mtss1;Mtss1	MTSS1;MTSS1 iso2	§636;§636	Protein MTSS 1	Q8R1S4;Q8R1S4-2	http://www.phosphosite.org/proteinAction.do?id=13507&showAllSites=true	82.4	DLPGVLPsPPDGPEE			GTIGAGPIPIKTPVIPVKTPTVPDLPGVLPS*PPDGPEER	4	998.04	92048	90085			90470					90381	91034		90184	90439			146.627	143.822			144.775					143.859	144.663		143.85	143.737			13.1238	13.9706			14.5086					14.4724	13.2604		13.4425	16.8447			-1.0721	0.1102			-0.0401					-0.3006	-0.1804		2.1743	-0.3106			0.55753	0.551943			0.573327					0.573219	0.575509		0.554294	0.499087			3.772	3.824			4.132					4.192	3.737		4.014	4.779			1.07694	1.40716			1.48069					1.38806	1.29128		1.10667	1.53645			71	81			81					91	91		81	71			mouse
4045	4042	Adaptor/scaffold	Mtss1;Mtss1	MTSS1;MTSS1 iso2	§636;§636	Protein MTSS 1	Q8R1S4;Q8R1S4-2	http://www.phosphosite.org/proteinAction.do?id=13507&showAllSites=true	82.4	DLPGVLPsPPDGPEE			GTIGAGPIPIKTPVIPVKTPTVPDLPGVLPS*PPDGPEER	4	998.04											91112																144.794																12.5072																1.012																0.551251																3.794																1.11568																81						mouse
4046	4043	Adaptor/scaffold	Mtss1;Mtss1	MTSS1;MTSS1 iso2	§636;§636	Protein MTSS 1	Q8R1S4;Q8R1S4-2	http://www.phosphosite.org/proteinAction.do?id=13507&showAllSites=true	82.4	DLPGVLPsPPDGPEE			RGTIGAGPIPIKTPVIPVKTPTVPDLPGVLPS*PPDGPEER	4	1037.07					84672	84640	81930					86180	84351	84564	84532	84967					135.846	134.684	134.235					135.333	134.717	134.625	135.551	136.19					18.5186	20.821	12.6003					16.7375	18.6655	18.7077	19.2865	13.2815					1.1378	0.9932	-0.2121					0.8968	1.7357	0.945	0.2411	0.5882					0.576389	0.558468	0.621066					0.5695	0.550544	0.545626	0.529319	0.493593					4.472	5.06	3.042					5.06	4.913	5.547	5.116	4.577					1.5055	1.66187	1.39673					1.38041	1.44931	1.54794	1.59585	1.3321					83	63	83					93	83	83	73	63	mouse
4047	4044	Adaptor/scaffold	Mtss1;Mtss1	MTSS1;MTSS1 iso2	§636;§636	Protein MTSS 1	Q8R1S4;Q8R1S4-2	http://www.phosphosite.org/proteinAction.do?id=13507&showAllSites=true	82.4	DLPGVLPsPPDGPEE			RGTIGAGPIPIKTPVIPVKTPTVPDLPGVLPS*PPDGPEER	4	1037.07														84735		84783														134.896		135.898														16.5918		18.4045														0.1543		0.5111														0.55215		0.530541														4.601		5.202														1.57338		1.64625														63		93	mouse
4048	4045	Adaptor/scaffold	Mtss1;Mtss1	MTSS1;MTSS1 iso2	§636;§636	Protein MTSS 1	Q8R1S4;Q8R1S4-2	http://www.phosphosite.org/proteinAction.do?id=13507&showAllSites=true	82.4	DLPGVLPsPPDGPEE			RGTIGAGPIPIKTPVIPVKTPTVPDLPGVLPS*PPDGPEER	5	829.854		84217	84729	85286	84626	84598	82098		84835	84578	85305	86033	84502	84582	84576	84886		134.752	136.077	135.222	135.777	134.616	134.498		136.274	134.896	135.95	135.114	134.945	134.651	135.623	136.064		13.4179	10.9626	8.02919	12.3915	15.0757	7.35164		11.5452	14.0079	9.68403	12.9066	4.96658	16.0937	11.341	13.317		0.229	0.6507	0.5182	0.7833	0.3856	1.2894		0.3254		-0.6628	0.7351	2.0486	0.6989	-0.0121	0.6146		0.52169	0.587293	0.499214	0.483241	0.519585	0.420156		0.610907	0.529786	0.589562	0.523691	0.17737	0.554599	0.521767	0.557751		3.69	3.362	2.479	3.858	4.142	1.439		2.958	4.05	2.653	3.954	0.687	4.273	3.619	4.034		1.46291	1.27364	1.21199	1.3063	1.56125	1.00172		1.26106	1.46189	1.11161	1.28913	0.575263	1.52805	1.23176	1.42666		63	30	18	38	46	12		24	63	24	46	12	63	46	54	mouse
4049	4046	Adaptor/scaffold	Mtss1;Mtss1	MTSS1;MTSS1 iso2	§636;§636	Protein MTSS 1	Q8R1S4;Q8R1S4-2	http://www.phosphosite.org/proteinAction.do?id=13507&showAllSites=true	82.4	DLPGVLPsPPDGPEE			RGTIGAGPIPIKTPVIPVKTPTVPDLPGVLPS*PPDGPEER	5	829.854			84700			84543					85290	86104				84955			136.032			134.535					135.927	135.219				136.172			9.5867			12.5702					9.82974	12.5575				9.75696			1.0484			0.5302					0.1205	0.4338				0.4218			0.508465			0.483745					0.538074	0.47842				0.582329			3.199			4.132					2.725	3.976				2.88			1.10508			1.39663					1.22622	1.32501				1.26708			30			38					24	54				30	mouse
4050	4047	Adaptor/scaffold	Mtss1;Mtss1	MTSS1;MTSS1 iso2	§636;§636	Protein MTSS 1	Q8R1S4;Q8R1S4-2	http://www.phosphosite.org/proteinAction.do?id=13507&showAllSites=true	82.4	DLPGVLPsPPDGPEE			RGTIGAGPIPIKTPVIPVKTPTVPDLPGVLPS*PPDGPEER	5	829.854			84743																136.099																10.0862																0.1928																0.53919																2.845																1.31359																24														mouse
4051	4048	Adaptor/scaffold	Mtss1;Mtss1	MTSS1;MTSS1 iso2	§636;§636	Protein MTSS 1	Q8R1S4;Q8R1S4-2	http://www.phosphosite.org/proteinAction.do?id=13507&showAllSites=true	82.4	DLPGVLPsPPDGPEE			TPTVPDLPGVLPS*PPDGPEER	3	750.695	83517	81966	81750	82148	81638	81868	80031	79301	82357	82023	82443	83358	81769	81676	81960	82148	133.676	131.313	131.562	130.505	131.192	130.488	131.366	130.752	132.519	131.03	131.658	131.089	130.694	130.153	131.612	131.814	9.1349	9.45842	9.14874	9.44855	10.6757	9.91009	8.67366	6.14388	10.0348	10.3747	9.46852	9.16052	9.82974	9.42829	9.36754	10.056	0.1865	0.3463	-0.3463	0.6527	0.333	0.2664	0.0932	0.2664	-0.0266	-0.0799	0.3996	0.0133	0.0666	-0.3863	-0.1332	-0.1199	0.519381	0.549813	0.47667	0.461697	0.571293	0.551963	0.472715	0.210968	0.570866	0.583634	0.534943	0.502824	0.523697	0.492468	0.495999	0.544874	3.676	3.148	3.492	3.703	3.533	3.151	3.1	1.434	3.465	3.434	3.893	3.826	3.3	3.526	3.999	3.589	1.19121	1.17792	1.24179	1.27573	1.3545	1.30376	1.36084	0.950119	1.30249	1.37873	1.18383	1.26326	1.34489	1.24798	1.22976	1.36843	77	28	56	50	50	48	50	22	68	68	68	74	48	59	68	56	mouse
4052	4049	Adaptor/scaffold	Mtss1;Mtss1	MTSS1;MTSS1 iso2	§636;§636	Protein MTSS 1	Q8R1S4;Q8R1S4-2	http://www.phosphosite.org/proteinAction.do?id=13507&showAllSites=true	82.4	DLPGVLPsPPDGPEE			TPTVPDLPGVLPS*PPDGPEER	3	750.695	83149	81486	82107	82502	82009				82010	81659	82616		82098	81996	81620	81768	133.128	130.578	132.094	131.042	131.767				131.985	130.484	131.914		131.224	130.664	131.07	131.228	10.8239	8.44249	9.06399	10.767	9.98716				9.27084	8.42481	8.44491		8.37059	11.4295	7.98716	10.1379	0.1732	0.0533	0.0666	0.1465	-0.1998				-0.3197	-0.2931	0.04		0.3463	-0.0133	0.1465	0.4396	0.544015	0.432575	0.522313	0.58402	0.561659				0.468428	0.460322	0.42142		0.47027	0.614732	0.410586	0.369545	3.564	3.776	3.848	3.503	3.383				3.765	3.527	3.336		2.984	3.554	2.864	2.882	1.215	1.25035	1.40968	1.57355	1.35021				1.15742	1.14305	1.09766		1.23769	1.47547	1.09783	1.23108	56	65	59	68	68				68	59	59		56	77	42	42	mouse
4053	4050	Adaptor/scaffold	Mtss1;Mtss1	MTSS1;MTSS1 iso2	§712, §725;676, 689	Protein MTSS 1	Q8R1S4;Q8R1S4-2	http://www.phosphosite.org/proteinAction.do?id=13507&showAllSites=true	82.4	DPPSATVsPGPIPES;ESDPADLsPRESPQG			QAIPESEAEDQERDPPSATVS*PGPIPESDPADLS*PR	4	986.933													61387																99.867																9.05899																																0.0236585																3.076																1.01181																5;18				mouse
4054	4051	Adaptor/scaffold	Mtss1;Mtss1	MTSS1;MTSS1 iso2	§712;676	Protein MTSS 1	Q8R1S4;Q8R1S4-2	http://www.phosphosite.org/proteinAction.do?id=13507&showAllSites=true	82.4	DPPSATVsPGPIPES			QAIPESEAEDQERDPPSATVS*PGPIPESDPADLSPR	4	966.942							58976	58526	60555														98.8208	98.7807	99.5632														8.44491	9.04096	14.1713														0.6826	0.5378	1.3651														0.0585114	0.0624608	0.0730109														2.439	2.746	4.002														1.14808	1.00859	1.05423														5	5	5								mouse
4055	4052	Adaptor/scaffold	Mtss1;Mtss1	MTSS1;MTSS1 iso2	§725;689	Protein MTSS 1	Q8R1S4;Q8R1S4-2	http://www.phosphosite.org/proteinAction.do?id=13507&showAllSites=true	82.4	ESDPADLsPRESPQG			QAIPESEAEDQERDPPSATVSPGPIPESDPADLS*PR	3	1288.92	60926	59478	59931	60429	59916	59762	58549	57833	60100	59886	59944	60903	59680	59929	60075	60171	99.8028	97.396	98.565	97.9174	98.418	97.2498	98.1925	97.743	98.8948	97.7009	98.1101	97.7919	97.3542	97.2993	98.407	98.3738	21.3116	21.8539	16.5017	15.1824	18.295	14.8268	10.15	12.2284	20.6946	19.9666	20.1662	15.7122	18.9245	19.0768	17.2457	16.1543	1.3888	0.3414	2.6844	-0.225	0.7215	0.8069	2.4206	2.2732	0.4034	4.0111	-1.7767	0.0698	1.1017	1.5207	0.8689	1.1172	0.153287	0.152154	0.172827	0.182383	0.172633	0.192085	0.150038	0.222069	0.146661	0.170422	0.179636	0.173434	0.170209	0.148803	0.181224	0.156327	6.428	5.756	5.065	4.574	4.27	4.66	2.584	2.832	5.715	5.614	5.607	4.332	5.634	5.876	4.611	5.184	1.38773	1.65982	0.921155	1.40501	1.40957	1.27562	0.935906	0.999319	1.52582	0.819984	1.19806	1.33782	1.47283	1.30598	1.28368	1.24462	49	49	49	29	38	49	12	29	38	29	49	29	61	38	38	38	mouse
4056	4053	Adaptor/scaffold	Mtss1;Mtss1	MTSS1;MTSS1 iso2	§725;689	Protein MTSS 1	Q8R1S4;Q8R1S4-2	http://www.phosphosite.org/proteinAction.do?id=13507&showAllSites=true	82.4	ESDPADLsPRESPQG			QAIPESEAEDQERDPPSATVSPGPIPESDPADLS*PR	3	1288.92	61005	59468		60353	59817	59703	58345			59962	60010	60796	59690				99.9261	97.3801		97.8045	98.2701	97.161	97.8854			97.8203	98.2068	97.6396	97.3715				19.1152	17.0675		14.5157	19.6478	15.3354	14.5513			22.7305	19.5952	19.4698	20.2321				1.1793	0.1629		0.6284	1.2724	-0.0621	2.0017			0.8534	-0.2948	0.0698	0.8612				0.164078	0.163187		0.178261	0.180561	0.228597	0.217948			0.148946	0.167617	0.193225	0.177063				6.245	5.819		5.046	5.837	4.421	4.084			6.547	5.732	5.753	5.822				1.27981	1.43866		1.28656	1.46142	1.41771	1.28145			1.57162	1.47841	1.59845	1.56543				29	61		38	38	38	38			74	38	49	49				mouse
4057	4054	Adaptor/scaffold	Mtss1;Mtss1	MTSS1;MTSS1 iso2	§725;689	Protein MTSS 1	Q8R1S4;Q8R1S4-2	http://www.phosphosite.org/proteinAction.do?id=13507&showAllSites=true	82.4	ESDPADLsPRESPQG			QAIPESEAEDQERDPPSATVSPGPIPESDPADLS*PR	4	966.942	60986	59491			59721	59830		57929	60034	59916		60917	59744		60070	60220	99.8987	97.4156			98.12	97.3524		97.8913	98.798	97.7488		97.8131	97.4528		98.3969	98.4505	14.2692	14.4881			14.9508	15.0128		14.3233	15.0241	15.9626		15	15.9318		15.6946	14.9031	0.786	0.2172			1.1169	0.1344		0.9618	0.0414	-0.1344		0.1965	0.2896		0.6309	0.2482	0.152615	0.150106			0.113325	0.143597		0.166705	0.135578	0.170158		0.133621	0.147091		0.176506	0.128559	4.298	4.668			5.143	4.954		4.25	4.926	5.035		4.819	4.746		5.021	4.914	1.16193	1.35348			1.26599	1.47008		1.27459	1.33651	1.4229		1.36759	1.46869		1.30298	1.4375	26	26			26	18		26	18	26		26	18		26	26	mouse
4058	4055	Adaptor/scaffold	Mtss1;Mtss1	MTSS1;MTSS1 iso2	§725;689	Protein MTSS 1	Q8R1S4;Q8R1S4-2	http://www.phosphosite.org/proteinAction.do?id=13507&showAllSites=true	82.4	ESDPADLsPRESPQG			QAIPESEAEDQERDPPSATVSPGPIPESDPADLS*PRESPQGEDMLNAIR	4	1327.11	73719	72061			72442	72426		70474	72733		72799		72433	72653		72811	118.923	116.236			117.191	116.154		116.96	117.874		117.177		116.452	116.361		117.462	9.61439	8.82681			12.1838	12.3478		5.14026	9.92082		11.5186		6.75203	8.8041		12.5361	2.042	-1.9667			1.831	1.0172		1.5296	1.6201		1.7256		-1.4769	0.5953		0.8892	0.0862496	0.0561017			0.0702457	0.1056		0.08585	0.0458475		0.102803		0.0730415	0.136532		0.0510454	3.803	2.825			4.178	4.018		1.742	3.289		4.269		2.61	2.943		4.27	0.605693	0.586868			0.861277	1.0308		0.618474	0.722741		0.812061		0.608335	0.890354		1.04297	3	3			3	3		3	3		8		3	3		3	mouse
4059	4056	Adaptor/scaffold	Mtss1;Mtss1	MTSS1;MTSS1 iso2	§725;689	Protein MTSS 1	Q8R1S4;Q8R1S4-2	http://www.phosphosite.org/proteinAction.do?id=13507&showAllSites=true	82.4	ESDPADLsPRESPQG			QAIPESEAEDQERDPPSATVSPGPIPESDPADLS*PRESPQGEDMLNAIR	4	1327.11		72120			72455	72435								72596				116.33			117.212	116.169								116.279				9.14813			10.4498	12.9172								11.9788				1.703			0.1884	1.0172								0.2261				0.0967764			0.0212534	0.0975162								0.0848362				3.651			3.713	4.168								3.71				0.65237			1.04901	1.06611								1.11548				3			3	3								8			mouse
4060	4057	Adaptor/scaffold	Mtss1;Mtss1	MTSS1;MTSS1 iso2	§725;689	Protein MTSS 1	Q8R1S4;Q8R1S4-2	http://www.phosphosite.org/proteinAction.do?id=13507&showAllSites=true	82.4	ESDPADLsPRESPQG			QAIPESEAEDQERDPPSATVSPGPIPESDPADLS*PRESPQGEDMLNAIR	4	1327.11		72139				72447								72610				116.357				116.188								116.3				11.4112				15.757								12.475				-1.2961				1.0172								-1.5447				0.131234				0.106698								0.12544				3.802				4.695								4.458				0.891352				1.19979								0.904246				3				3								3			mouse
4061	4058	Adaptor/scaffold	Mtss1;Mtss1	MTSS1;MTSS1 iso2	§725;689	Protein MTSS 1	Q8R1S4;Q8R1S4-2	http://www.phosphosite.org/proteinAction.do?id=13507&showAllSites=true	82.4	ESDPADLsPRESPQG			QAIPESEAEDQERDPPSATVSPGPIPESDPADLS*PRESPQGEDMLNAIRR	5	1093.11	69265	67773			68148							69201	68138				112.247	109.726			110.723							109.929	109.967				9.04431	10.5575			7.20482							8.31966	10.5391				1.6375	1.3905			2.5707							0.7136	1.3905				0.0461311	0.0528079			0.0742877							0.101997	0.0678609				3.376	3.707			2.83							2.974	3.442				0.74511	0.891842			0.566231							0.869188	0.944773				0	3			3							0	3				mouse
4062	4059	Adaptor/scaffold	Mtss1;Mtss1	MTSS1;MTSS1 iso2	§725;689	Protein MTSS 1	Q8R1S4;Q8R1S4-2	http://www.phosphosite.org/proteinAction.do?id=13507&showAllSites=true	82.4	ESDPADLsPRESPQG			QAIPESEAEDQERDPPSATVSPGPIPESDPADLS*PRESPQGEDMLNAIRR	5	1093.11		67729																109.66																7.73993																2.7445																0.0584732																2.856																0.463996																3															mouse
4063	4060	Adaptor/scaffold	Mtss1;Mtss1	MTSS1;MTSS1 iso2	260, §265;260, §265	Protein MTSS 1	Q8R1S4;Q8R1S4-2	http://www.phosphosite.org/proteinAction.do?id=13507&showAllSites=true	82.4	GSDYSWSyQTPPSSP;WSYQTPPsSPSTTMS			GSDYSWSY*QTPPS*SPSTTMSR	3	827.982												63186																101.132																5.25337																0.2899																																1.594																0.761356																0;0					mouse
4064	4061	Adaptor/scaffold	Mtss1;Mtss1	MTSS1;MTSS1 iso2	260, §266;260, §266	Protein MTSS 1	Q8R1S4;Q8R1S4-2	http://www.phosphosite.org/proteinAction.do?id=13507&showAllSites=true	82.4	GSDYSWSyQTPPSSP;SYQTPPSsPSTTMSR			GSDYSWSY*QTPPSS*PSTTMSRK	3	870.68											54654																90.2191																4.44977																-1.6883																																2.041																0.441057																0;0						mouse
4065	4062	Adaptor/scaffold	Mtss1;Mtss1	MTSS1;MTSS1 iso2	294;294	Protein MTSS 1	Q8R1S4;Q8R1S4-2	http://www.phosphosite.org/proteinAction.do?id=13507&showAllSites=true	82.4	SDSRSSGsHSHSPSS			SSGS*HSHSPSSHYR	3	531.546											2367	6256				3396											5.20599	13.3381				7.27617											4.17005	5.48149				4.02457											-0.4327	-1.7872				-0.9218											0.0418159	0.199823				0.0376868											1.348	1.21				1.035											0.663062	0.537127				0.640995											0	0				0	mouse
4066	4063	Adaptor/scaffold	Mtss1;Mtss1	MTSS1;MTSS1 iso2	708;672	Protein MTSS 1	Q8R1S4;Q8R1S4-2	http://www.phosphosite.org/proteinAction.do?id=13507&showAllSites=true	82.4	DQERDPPsATVSPGP			QAIPESEAEDQERDPPS*ATVSPGPIPESDPADLSPR	3	1288.92								58452																98.6721																10.5114																1.4043																0.00234667																2.375																0.952574																0									mouse
4067	4064	Adaptor/scaffold	Mtss1;Mtss1	MTSS1;MTSS1 iso2	719, 729;683, 693	Protein MTSS 1	Q8R1S4;Q8R1S4-2	http://www.phosphosite.org/proteinAction.do?id=13507&showAllSites=true	82.4	SPGPIPEsDPADLSP;ADLSPREsPQGEDML			QAIPESEAEDQERDPPSATVSPGPIPES*DPADLSPRES*PQGEDMLNAIRR	5	1109.1	71468																115.533																9.79317																-0.1893																0.0488115																3.568																1.01329																8;3																mouse
4068	4065	Adaptor/scaffold	Mtss1;Mtss1	MTSS1;MTSS1 iso2	719;683	Protein MTSS 1	Q8R1S4;Q8R1S4-2	http://www.phosphosite.org/proteinAction.do?id=13507&showAllSites=true	82.4	SPGPIPEsDPADLSP			QAIPESEAEDQERDPPSATVSPGPIPES*DPADLSPRESPQGEDMLNAIRR	5	1093.11				68678																110.156																4.45346																-0.558																0.0515177																1.716																0.756919																3													mouse
4069	4066	Adaptor/scaffold	Mtss1;Mtss1	MTSS1;MTSS1 iso2	729;693	Protein MTSS 1	Q8R1S4;Q8R1S4-2	http://www.phosphosite.org/proteinAction.do?id=13507&showAllSites=true	82.4	ADLSPREsPQGEDML			QAIPESEAEDQERDPPSATVSPGPIPESDPADLSPRES*PQGEDMLNAIR	4	1327.11								70550																117.071																3.6968																0.5425																0.00570395																0.984																0.64076																0									mouse
4070	4067	Adaptor/scaffold	Mtss1;Mtss1	MTSS1;MTSS1 iso2	88;88	Protein MTSS 1	Q8R1S4;Q8R1S4-2	http://www.phosphosite.org/proteinAction.do?id=13507&showAllSites=true	82.4	RMCMRHRsIEAKLRQ			HRS*IEAK	2	460.721				3098						3241										6.62089						6.98839										4.03527						4.24489										-0.8031						-0.586										0.0516584						0.0868667										1.464						1.205										1.0844						0.881827										1000						1000							mouse
4071	4068	Adaptor/scaffold	Nck1	NCK1	§166	Cytoplasmic protein NCK1	Q99M51	http://www.phosphosite.org/proteinAction.do?id=2726&showAllSites=true	42.9	YVTEEGDsPLGDHVG			GSYNGQIGWFPSNYVTEEGDS*PLGDHVGSLSEK	3	1202.86	85692	83617	84035	84578	84008	84139	81173			84269	84766	85633	83988	84072		84264	136.972	133.844	135.024	134.151	134.837	133.923	133.088			134.43	135.14	134.513	134.158	133.87		135.094	10.055	23.2284	22.5258	17.8386	22.2933	15.9788	10.317			5.3279	8.55284	16.0218	12.7799	22.4413		21.4522	-0.4822	0.0499	0.4822	0.3242	0.8563	0.3907	1.7126			-1.5796	0.8314	-0.2078	0.8646	0.3159		0.4905	0.113866	0.173427	0.152554	0.166254	0.170506	0.142268	0.116865			0.151637	0.145024	0.166043	0.153052	0.174864		0.147453	2.883	6.125	6.033	5.068	6.12	4.082	2.859			1.753	2.301	4.189	3.841	5.537		6.037	0.890125	1.83133	1.82173	1.58952	1.73824	1.40894	1.10825			0.444284	0.792274	1.32505	1.16502	1.7807		1.73038	2	18	18	18	21	6	0			2	0	6	6	18		18	mouse
4072	4069	Adaptor/scaffold	Nck1	NCK1	§166	Cytoplasmic protein NCK1	Q99M51	http://www.phosphosite.org/proteinAction.do?id=2726&showAllSites=true	42.9	YVTEEGDsPLGDHVG			GSYNGQIGWFPSNYVTEEGDS*PLGDHVGSLSEK	3	1202.86	85505					84024				84158	84602		83875	84195		84466	136.696					133.755				134.26	134.902		133.989	134.057		135.407	24.585					22.2255				21.757	22.5317		23.2441	7.61439		7.9431	1.0808					0.4905				0.2993	0.3658		0.4656	0.1829		-0.0333	0.17342					0.172457				0.183271	0.16377		0.191017	0.15904		0.0571113	5.902					6.179				5.999	6.157		6.215	2.546		2.592	1.59599					1.78687				1.69148	1.6611		1.85983	0.883919		0.901937	18					18				18	21		21	2		2	mouse
4073	4070	Adaptor/scaffold	Nck1	NCK1	§166	Cytoplasmic protein NCK1	Q99M51	http://www.phosphosite.org/proteinAction.do?id=2726&showAllSites=true	42.9	YVTEEGDsPLGDHVG			GSYNGQIGWFPSNYVTEEGDS*PLGDHVGSLSEK	4	902.398			84147	84620		84101	81267				84621		83912						135.195	134.211		133.868	133.235				134.93		134.044						13.4191	13.0186		9.21538	10.1858				11.7144		10.7773						0.5652	-0.9863		1.0195	2.0279				0.676		1.4739						0.143496	0.111255		0.139285	0.106362				0.142775		0.107064						3.715	5.512		2.857	2.952				4.282		4.324						1.29191	1.19623		0.976164	1.08158				1.08142		1.01211						2	8		6	6				6		8				mouse
4074	4071	Adaptor/scaffold	Nck1	NCK1	§166	Cytoplasmic protein NCK1	Q99M51	http://www.phosphosite.org/proteinAction.do?id=2726&showAllSites=true	42.9	YVTEEGDsPLGDHVG			GSYNGQIGWFPSNYVTEEGDS*PLGDHVGSLSEK	4	902.398							81253																133.214																10.9666																-1.0971																0.110973																2.93																1.20718																3										mouse
4075	4072	Adaptor/scaffold	Nck1	NCK1	§268	Cytoplasmic protein NCK1	Q99M51	http://www.phosphosite.org/proteinAction.do?id=2726&showAllSites=true	42.9	PSPPQCDyIRPSLTG			NYVTIMQNNPLTSGLEPSPPQCDY*IRPSLTGK	4	918.437			86620																138.947																8.17328																2.5151																0.0367518																4.094																0.545319																10														mouse
4076	4073	Adaptor/scaffold	Nck1	NCK1	§85	Cytoplasmic protein NCK1	Q99M51	http://www.phosphosite.org/proteinAction.do?id=2726&showAllSites=true	42.9	GKVKRKPsVPDTASP			RKPS*VPDTASPADDSFVDPGER	3	808.367	46513	45401	45414	46038	45522	45574	44189	43981	45577	45673		46381	45529	45716	45924	46019	78.5274	76.4056	77.0251	76.6772	77.0885	76.1539	76.6335	76.8372	77.3858	76.5834		76.5262	76.3948	76.1945	77.2085	77.2313	12.585	11.8097	15.2336	15.0066	12.5302	15.9788	12.8827	14.51	16.8794	15.2125		15.0376	14.4045	15.8539	14.983	14.1506	0.8783	0.7546	0.5814	0.7422	0.433	0.4453	-0.5567	0.1732	1.101	0.6804		0.6433	0.5196	0.7175	1.0886	0.1484	0.650714	0.659214	0.696015	0.672567	0.648312	0.708017	0.644482	0.712476	0.725874	0.714263		0.709559	0.686409	0.7179	0.697938	0.65326	4.736	4.207	4.739	4.843	4.562	4.944	3.799	4.335	5.235	4.988		5.019	4.559	4.37	5.119	4.469	1.29704	1.37871	1.7224	1.75884	1.51551	1.74049	1.53087	1.66362	1.50552	1.5524		1.5591	1.59004	1.61005	1.48596	1.64927	12	6	6	12	6	6	2	12	12	19		19	6	12	19	19	mouse
4077	4074	Adaptor/scaffold	Nck1	NCK1	§85	Cytoplasmic protein NCK1	Q99M51	http://www.phosphosite.org/proteinAction.do?id=2726&showAllSites=true	42.9	GKVKRKPsVPDTASP			RKPS*VPDTASPADDSFVDPGER	3	808.367			45435									46278		45665					77.0558									76.3768		76.1222					14.6459									14.3809		16.3615					0.5196									1.1628		1.1134					0.690585									0.670731		0.74717					4.793									4.586		4.56					1.66055									1.40258		1.52601					6									6		12			mouse
4078	4075	Adaptor/scaffold	Nck1	NCK1	§85	Cytoplasmic protein NCK1	Q99M51	http://www.phosphosite.org/proteinAction.do?id=2726&showAllSites=true	42.9	GKVKRKPsVPDTASP			RKPS*VPDTASPADDSFVDPGERLYDLNMPAFVK	4	929.443		80598	81210	81536						81105	81553	82503	80946	81025	81077			129.223	130.754	129.566						129.654	130.295	129.807	129.441	129.162	130.247			13.7282	5.02503	16.2396						12.0106	12.1694	13.2226	13.7721	12.3449	12.9666			0.893	-0.2367	0.5702						0.5487	1.1512	0.538	2.8619	0.8607	1.5708			0.714919	0.0665983	0.745527						0.686988	0.656316	0.661073	0.716595	0.661784	0.69501			4.687	2.418	4.767						4.063	4.339	4.313	4.695	4.369	4.364			1.37214	0.786253	1.74218						1.29095	1.13698	1.3363	1.11874	1.29221	1.13264			15	4	15						15	24	9	24	15	24		mouse
4079	4076	Adaptor/scaffold	Nck1	NCK1	§85	Cytoplasmic protein NCK1	Q99M51	http://www.phosphosite.org/proteinAction.do?id=2726&showAllSites=true	42.9	GKVKRKPsVPDTASP			RKPS*VPDTASPADDSFVDPGERLYDLNMPAFVK	4	929.443				81642										81070						129.726										129.23						10.8794										13.2984						0.5487										1.3234						0.656238										0.68402						4.608										4.821						1.37961										1.26626						3										24			mouse
4080	4077	Adaptor/scaffold	Nck1	NCK1	§89	Cytoplasmic protein NCK1	Q99M51	http://www.phosphosite.org/proteinAction.do?id=2726&showAllSites=true	42.9	RKPSVPDtASPADDS			RKPSVPDT*ASPADDSFVDPGER	3	808.367														44555																74.4396																11.7447																0.4948																0.646233																3.732																1.37858																4			mouse
4081	4078	Adaptor/scaffold	Nck1	NCK1	§91	Cytoplasmic protein NCK1	Q99M51	http://www.phosphosite.org/proteinAction.do?id=2726&showAllSites=true	42.9	PSVPDTAsPADDSFV			RKPSVPDTAS*PADDSFVDPGER	3	808.367							43174																75.0554																9.77469																-0.3711																0.521014																2.572																1.32502																4										mouse
4082	4079	Adaptor/scaffold	Nck1	NCK1	262	Cytoplasmic protein NCK1	Q99M51	http://www.phosphosite.org/proteinAction.do?id=2726&showAllSites=true	42.9	LTSGLEPsPPQCDYI			NYVTIMQNNPLTSGLEPS*PPQCDYIRPSLTGK	3	1224.25	87983	86127	86557	87052	86457	86597	83908					87955		86529	86467	86680	140.446	137.685	138.854	137.928	138.597	137.666	137.3					138.019		137.672	138.553	138.855	15.3242	16.4921	15.384	15.7799	15.1073	11.9066	8.61439					14.1904		13.7352	15.6383	16.9245	2.0747	1.2252	1.9277	0.7515	2.4913	1.4703	2.7936					2.0176		2.2953	2.5648	2.2871	0.160384	0.157612	0.138701	0.159462	0.122514	0.159391	0.0410901					0.113251		0.139362	0.132753	0.140312	4.646	5.027	4.656	5.13	5.322	4.072	2.861					5.132		4.368	5.315	4.85	0.942861	1.21471	1.08148	1.43831	1.00684	0.965858	0.834297					0.917618		0.914259	0.95645	1.11574	5	10	10	25	5	5	9					10		10	17	25	mouse
4083	4080	Adaptor/scaffold	Nck1	NCK1	262	Cytoplasmic protein NCK1	Q99M51	http://www.phosphosite.org/proteinAction.do?id=2726&showAllSites=true	42.9	LTSGLEPsPPQCDYI			NYVTIMQNNPLTSGLEPS*PPQCDYIRPSLTGK	3	1224.25				87139		86469	83947					87987								138.058		137.47	137.362					138.066								14.8697		17.0255	10.4449					17.6799								1.6337		1.3804	3.2836					2.0176								0.108063		0.137527	0.0565858					0.125788								4.849		5.649	2.945					5.222								1.11772		1.34484	0.855117					1.154								10		10	5					17					mouse
4084	4081	Adaptor/scaffold	Nck1	NCK1	312	Cytoplasmic protein NCK1	Q99M51	http://www.phosphosite.org/proteinAction.do?id=2726&showAllSites=true	42.9	FLIRDSEsSPNDFSV			GHEGDFLIRDSES*SPNDFSVSLK	3	872.725																67831																109.891																4.89963																-0.0802																0.00139591																1.581																0.759376																0	mouse
4085	4082	Adaptor/scaffold	Nck1	NCK1	320	Cytoplasmic protein NCK1	Q99M51	http://www.phosphosite.org/proteinAction.do?id=2726&showAllSites=true	42.9	SPNDFSVsLKAQGKN			GHEGDFLIRDSESSPNDFSVS*LK	3	872.725										67630																109.207																3.44129																-1.7073																0.00207458																1.576																0.31135																0							mouse
4086	4083	Adaptor/scaffold	Nckipsd	NCKIPSD	§120	NCK-interacting protein with SH3 domain	Q9ESJ4	http://www.phosphosite.org/proteinAction.do?id=10997&showAllSites=true	78.5	SATVMTPsTSDHHLD			GTSASSATVMTPS*TSDHHLDAAVSR	3	856.046	41477							39174									71.0425							69.5057									13.9393							12.6126									-0.1519																																4.603							3.697									1.25208							1.33688									0							0									mouse
4087	4084	Adaptor/scaffold	Nckipsd	NCKIPSD	§120	NCK-interacting protein with SH3 domain	Q9ESJ4	http://www.phosphosite.org/proteinAction.do?id=10997&showAllSites=true	78.5	SATVMTPsTSDHHLD			RGTSASSATVM#TPS*TSDHHLDAAVSR	3	913.412															31569																55.5752																5.50031																-0.1533																																1.76																0.688621																0		mouse
4088	4085	Adaptor/scaffold	Nckipsd	NCKIPSD	§120	NCK-interacting protein with SH3 domain	Q9ESJ4	http://www.phosphosite.org/proteinAction.do?id=10997&showAllSites=true	78.5	SATVMTPsTSDHHLD			RGTSASSATVM#TPS*TSDHHLDAAVSR	4	685.31	31882		30821	31499			30003		31017				31117				56.7195		55.3429	55.0584			54.9384		55.6352				54.9275				9.00393		12.8729	9.11634			8.74232		9.79588				9.62893				0.2481		-0.2627	-0.4086			-0.321		-0.2189				0.0584																				4.786		4.824	3.834			4.162		4.744				5.04				1.06235		1.35479	1.11124			1.18771		1.09093				1.18379				0		0	0			2		0				0				mouse
4089	4086	Adaptor/scaffold	Nckipsd	NCKIPSD	§120	NCK-interacting protein with SH3 domain	Q9ESJ4	http://www.phosphosite.org/proteinAction.do?id=10997&showAllSites=true	78.5	SATVMTPsTSDHHLD			RGTSASSATVM#TPS*TSDHHLDAAVSR	4	685.31							30671																55.9781																6.76447																1.6489																																1.7																0.883441																0										mouse
4090	4087	Adaptor/scaffold	Nckipsd	NCKIPSD	§121	NCK-interacting protein with SH3 domain	Q9ESJ4	http://www.phosphosite.org/proteinAction.do?id=10997&showAllSites=true	78.5	ATVMTPStSDHHLDA			GTSASSATVM#TPST*SDHHLDAAVSR	3	861.378							33877																61.0072																9.24033																-0.1393																																2.607																1.24225																0										mouse
4091	4088	Adaptor/scaffold	Nckipsd	NCKIPSD	§121	NCK-interacting protein with SH3 domain	Q9ESJ4	http://www.phosphosite.org/proteinAction.do?id=10997&showAllSites=true	78.5	ATVMTPStSDHHLDA			GTSASSATVMTPST*SDHHLDAAVSR	3	856.046			40556				39395		40573		40618	41424	40545						69.8192				69.3557		69.9355		69.5886	69.1937	68.9604						12.6003				12.9318		13.644		12.9393	15.7747	15.6536						0.7943				0.6892		0.0234		0.3037	-0.3271	0.4089																						4.745				3.559		5.035		4.158	4.653	4.622						1.22148				1.42311		1.28393		1.16395	1.38804	1.44699						0				0		0		0	0	0				mouse
4092	4089	Adaptor/scaffold	Nckipsd	NCKIPSD	§121	NCK-interacting protein with SH3 domain	Q9ESJ4	http://www.phosphosite.org/proteinAction.do?id=10997&showAllSites=true	78.5	ATVMTPStSDHHLDA			RGTSASSATVM#TPST*SDHHLDAAVSR	4	685.31										31243																55.0217																8.85699																-0.2043																																4.098																1.0788																0							mouse
4093	4090	Adaptor/scaffold	Nckipsd	NCKIPSD	§122	NCK-interacting protein with SH3 domain	Q9ESJ4	http://www.phosphosite.org/proteinAction.do?id=10997&showAllSites=true	78.5	TVMTPSTsDHHLDAA			GTSASSATVM#TPSTS*DHHLDAAVSR	3	861.378								33606																61.0889																9.61261																-0.3251																																3.357																1.11869																0									mouse
4094	4091	Adaptor/scaffold	Nckipsd	NCKIPSD	§122	NCK-interacting protein with SH3 domain	Q9ESJ4	http://www.phosphosite.org/proteinAction.do?id=10997&showAllSites=true	78.5	TVMTPSTsDHHLDAA			GTSASSATVMTPSTS*DHHLDAAVSR	3	856.046		40490		41139	40574	40633				40815		41448		40737	40900	41057		69.0137		69.376	69.6938	68.8017				69.3313		69.2285		68.7453	69.6743	69.7697		15.9957		14.2336	14.065	14.3391				16.1226		13.618		13.4855	15.5406	12.1494		0.0701		0.1168	0.1285	0.0117				-0.0818		-0.2687		0.3154	0.2804	0.2804																		4.65		4.838	4.491	4.338				5		5.28		4.416	4.773	4.529		1.501		1.38001	1.4159	1.43714				1.42095		1.31551		1.29634	1.3671	1.24052		4		0	4	4				4		0		0	4	4	mouse
4095	4092	Adaptor/scaffold	Nckipsd	NCKIPSD	§122	NCK-interacting protein with SH3 domain	Q9ESJ4	http://www.phosphosite.org/proteinAction.do?id=10997&showAllSites=true	78.5	TVMTPSTsDHHLDAA			RGTSASSATVM#TPSTS*DHHLDAAVSR	3	913.412									31078						31536	31527									55.7225						55.5252	55.3992									5.5867						7.1549	6.15739									1.2043						0.7007	-0.635									0.291423																1.497						1.694	1.375									0.632409						0.726409	0.71398									0						0	0	mouse
4096	4093	Adaptor/scaffold	Nckipsd	NCKIPSD	§122	NCK-interacting protein with SH3 domain	Q9ESJ4	http://www.phosphosite.org/proteinAction.do?id=10997&showAllSites=true	78.5	TVMTPSTsDHHLDAA			RGTSASSATVM#TPSTS*DHHLDAAVSR	4	685.31		31023			31078	31089		29742			30828	31727		31217	31493	31535		54.8055			55.4525	54.5227		55.0519			55.1668	54.9082		54.5327	55.4621	55.4131		9.99568			9.87615	8.98297		9.47496			9.87943	10.0424		10.0209	8.86012	9.74473		0.0584			-0.2918	-0.1751		0.321			0.1167	0.2772		0.2918	-0.2772	0.0584																		4.899			5.252	3.822		4.577			5.354	4.877		4.727	5.101	5.188		1.25111			1.21453	1.17543		1.10403			1.13582	1.18889		1.23104	1.04281	1.27065		0			0	0		0			0	0		0	0	0	mouse
4097	4094	Adaptor/scaffold	Nckipsd	NCKIPSD	§122	NCK-interacting protein with SH3 domain	Q9ESJ4	http://www.phosphosite.org/proteinAction.do?id=10997&showAllSites=true	78.5	TVMTPSTsDHHLDAA			RGTSASSATVMTPSTS*DHHLDAAVSR	3	908.08	36707		35791		35912	35911		34594	35771	36185	35852	36759	35938	36114	36353	36375	63.9689		62.7832		62.7731	61.8131		62.5855	62.814	62.4942	62.6332	62.3929	62.1947	61.9104	62.8649	62.7874	11.8327		9.4828		10.0585	13.5498		7.42713	10.2588	8.88606	11.6253	11.8125	12.644	10.556	10.5751	12.5513	0.1652		0.7488		0.2092	0.3744		-0.3744		-0.1652	0.044	-0.2973	0.7048	-0.0771	0.0881	-0.2643																	3.446		2.679		2.97	4.146		1.657	3.207	2.554	3.849	3.371	3.477	2.919	3.217	3.802	1.15302		0.864379		1.1366	1.38766		0.916865	1.0902	0.928968	1.20542	1.12236	1.17374	1.06538	1.08898	1.29059	17		0		4	7		0	7	0	0	7	7	0	7	7	mouse
4098	4095	Adaptor/scaffold	Nckipsd	NCKIPSD	§122	NCK-interacting protein with SH3 domain	Q9ESJ4	http://www.phosphosite.org/proteinAction.do?id=10997&showAllSites=true	78.5	TVMTPSTsDHHLDAA			RGTSASSATVMTPSTS*DHHLDAAVSR	3	908.08			35827																62.8373																9.84771																0.7488																																2.704																0.943378																4														mouse
4099	4096	Adaptor/scaffold	Nckipsd	NCKIPSD	§122	NCK-interacting protein with SH3 domain	Q9ESJ4	http://www.phosphosite.org/proteinAction.do?id=10997&showAllSites=true	78.5	TVMTPSTsDHHLDAA			RGTSASSATVMTPSTS*DHHLDAAVSR	4	681.312	36681	35729	35769	36332	35816	35887	34754	34587	35724	36090	35833	36683	35850	35972	36278	36335	63.9294	61.9348	62.7514	62.3309	62.6314	61.7781	62.3319	62.5727	62.7422	62.3549	62.6016	62.2807	62.0686	61.7028	62.7534	62.7323	8.8729	9.02872	9.55129	8.90658	9.88606	9.04769	8.96257	8.51428	8.86012	11.1129	8.10958	9.48149	9.3019	9.07263	9.4034	9.00745	-0.5137	-0.5724	-0.5724	-0.5577	-0.499	-0.3229	-0.7045	-0.8073	-0.3669	-0.3963	-0.455	-0.3376	-0.3376	-0.5724	-0.411	-0.5284																	4.588	4.558	4.09	4.781	4.629	4.82	4.186	4.745	4.614	5.51	4.512	5.414	4.883	5.233	4.895	5.081	0.983054	1.12468	1.09353	1.12788	1.1623	1.18036	1.15993	0.972221	1.00984	1.18161	0.968388	1.14731	1.11952	1.09257	1.03374	1.10922	11	4	4	4	4	11	4	4	11	11	4	11	4	11	11	11	mouse
4100	4097	Adaptor/scaffold	Nckipsd	NCKIPSD	§147	NCK-interacting protein with SH3 domain	Q9ESJ4	http://www.phosphosite.org/proteinAction.do?id=10997&showAllSites=true	78.5	TGFERQHsLPSSEHL			QHS*LPSSEHLGTDGALYQVPPQPR	3	898.761	53718	52897	53218	53177	53448	53631	51377	52023	53656	52812	54174	55144	54218	53231	53666	54318	89.0628	87.5688	88.5414	87.1502	88.8058	88.0657	87.406	88.9839	89.3326	87.1399	89.5086	89.2533	89.2121	87.2746	88.747	89.5485	9.93181	12.6778	11.1752	6.78252	10.3288	11.983	8.07007	9.11407	12.8665	7.06753	10.4634	10.2441	11.0595	14.3224	12.0343	10.8013	-0.0334	0.4784	0.9346	1.4131	0.3227	0.4562	0.8011	0.267	0.3783	0.1669	0.3004	-0.2448	-1.5243	0.7677	0.7789	0.4228																	3.329	4.189	3.066	2.185	3.783	4.07	2.042	2.087	3.464	2.147	3.502	3.044	3.116	3.834	4.214	3.406	1.03975	1.18242	1.01251	0.611103	1.09063	1.23197	1.11384	1.08689	1.17569	0.857811	1.03631	1.07135	0.955586	1.2752	1.08836	1.15508	4	11	8	4	3	20	3	5	15	11	20	11	8	11	8	8	mouse
4101	4098	Adaptor/scaffold	Nckipsd	NCKIPSD	§147	NCK-interacting protein with SH3 domain	Q9ESJ4	http://www.phosphosite.org/proteinAction.do?id=10997&showAllSites=true	78.5	TGFERQHsLPSSEHL			QHS*LPSSEHLGTDGALYQVPPQPR	3	898.761	55021	52422			53992	53165	51750	51606	54492	52726	54629	53576	53744	53610	54019	53496	90.9749	86.828			89.603	87.3796	87.9739	88.352	90.559	87.0103	90.1806	86.9476	88.5197	87.8349	89.2712	88.3324	11.129	12.7959			8.17914	12.1397	11.8386	11.0545	9.09528	8.82102	6.77469	11.9508	10.8508	9.4389	12.1599	13	0.1001	0.4006			0.2559	0.968	0.8567	0.6231	0.4451	0.3338	0.5341	0.4896	0.6231	0.1001	0.0779	0.879																	3.977	3.198			3.339	3.426	2.923	2.707	2.998	2.936	2.086	2.972	3.233	2.804	3.847	3.501	1.07503	1.19333			0.967227	1.10967	1.34036	1.18131	0.951274	0.946953	0.766067	1.07722	1.0944	1.06403	1.23042	1.20292	3	3			8	3	8	14	4	20	4	4	8	8	8	8	mouse
4102	4099	Adaptor/scaffold	Nckipsd	NCKIPSD	§147	NCK-interacting protein with SH3 domain	Q9ESJ4	http://www.phosphosite.org/proteinAction.do?id=10997&showAllSites=true	78.5	TGFERQHsLPSSEHL			QHS*LPSSEHLGTDGALYQVPPQPR	3	898.761	54216	53292			52540	54177	52781	52569	54038	53682	54368	54726	53378	54238	53299	53042	89.8031	88.1545			87.4583	88.8659	89.5049	89.8105	89.8926	88.4182	89.7948	88.6417	87.9805	88.7547	88.1979	87.6486	13.2	10.6904			7.69897	12.7595	8.93554	8.50169	12.1993	10.5482	12.3516	15.4609	14.1752	12.0306	11.8041	8.47496	0.8679	0.1669			0.3338	-0.6787	-0.0556	-1.7246	0.089	0.6898	-0.0334	0.356	0.7343	0.3894	0.6231	0.2003																	3.969	3.5			2.774	3.193	1.663	1.963	3.729	3.586	3.213	4.264	4.133	3.471	3.384	2.84	1.06488	1.11103			0.940515	1.16445	1.19955	0.857636	1.19598	0.98665	1.14343	1.36631	1.30884	1.20956	1.10436	1.04289	8	8			4	8	3	3	3	14	11	11	11	11	8	8	mouse
4103	4100	Adaptor/scaffold	Nckipsd	NCKIPSD	§147	NCK-interacting protein with SH3 domain	Q9ESJ4	http://www.phosphosite.org/proteinAction.do?id=10997&showAllSites=true	78.5	TGFERQHsLPSSEHL			QHS*LPSSEHLGTDGALYQVPPQPR	3	898.761	55360	54075			54093		52357	50928	52701	54254	52913	54214	54168		54391	53481	91.4662	89.3148			89.7499		88.8747	87.3096	87.9181	89.2622	87.6238	87.897	89.138		89.8234	88.3094	9.25026	7.89963			10.7825		10.8861	9.86328	11.9872	14.5406	10.4559	12.7282	8.97881		11.4921	12.0825	-0.1335	-0.6008			0.1558		0.4117	0.5007	0.267	0.2893	0.089	0.5897	0.1335		0.1113	0.7677																	2.775	2.43			3.202		2.226	2.674	2.966	3.748	2.659	4.189	2.977		3.475	3.998	0.966309	0.857827			1.16907		1.35569	1.11967	1.125	1.28524	1.05124	1.17438	1.08274		1.16909	1.15399	3	4			8		8	3	20	11	3	3	3		8	8	mouse
4104	4101	Adaptor/scaffold	Nckipsd	NCKIPSD	§147	NCK-interacting protein with SH3 domain	Q9ESJ4	http://www.phosphosite.org/proteinAction.do?id=10997&showAllSites=true	78.5	TGFERQHsLPSSEHL			QHS*LPSSEHLGTDGALYQVPPQPR	3	898.761	54584	53189			53091			51250	53273	53480	53774	53532	53006			53914	90.3376	88.0006			88.272			87.8141	88.7685	88.1194	88.9167	86.8837	87.4309			88.9476	12.9957	8.91009			11.0947			11.0915	11.0996	12.0487	14.9626	10.7852	10.3098			10.0747	0.2448	0.0111			0.7343			0.9791	1.0348	0.6342	0.4228	0.4896	0.968			0.0334												0.535215					3.127	2.792			3.935			2.624	3.2	3.973	3.769	2.714	3.874			2.652	1.12627	1.0407			1.11659			1.138	0.979297	1.09484	1.247	1.11213	1.00158			1.10013	14	8			8			3	8	4	11	11	8			8	mouse
4105	4102	Adaptor/scaffold	Nckipsd	NCKIPSD	§147	NCK-interacting protein with SH3 domain	Q9ESJ4	http://www.phosphosite.org/proteinAction.do?id=10997&showAllSites=true	78.5	TGFERQHsLPSSEHL			QHS*LPSSEHLGTDGALYQVPPQPR	3	898.761		53684						50745	53252	53242	53287		53061					88.7293						87.0252	88.7376	87.777	88.1914		87.5129					8.61618						5.42251	10.9318	13.064	12.2874		11.7077					-0.3004						-0.0779	1.0125	0.4006	0.6231		0.9569											0.299977										3.394						1.476	3.627	3.974	4.067		3.227					0.991137						0.94066	0.985423	1.22507	1.09755		1.1222					4						4	8	8	15		11				mouse
4106	4103	Adaptor/scaffold	Nckipsd	NCKIPSD	§147	NCK-interacting protein with SH3 domain	Q9ESJ4	http://www.phosphosite.org/proteinAction.do?id=10997&showAllSites=true	78.5	TGFERQHsLPSSEHL			QHS*LPSSEHLGTDGALYQVPPQPR	3	898.761								52512		53899														89.7247		88.7384														9.43063		10.6271														-0.5452		0.0111																														2.138		3.216														1.06311		1.14523														3		8							mouse
4107	4104	Adaptor/scaffold	Nckipsd	NCKIPSD	§147	NCK-interacting protein with SH3 domain	Q9ESJ4	http://www.phosphosite.org/proteinAction.do?id=10997&showAllSites=true	78.5	TGFERQHsLPSSEHL			QHS*LPSSEHLGTDGALYQVPPQPR	3	898.761										54088																89.0181																10.4012																0.1558																																3.387																1.0598																4							mouse
4108	4105	Adaptor/scaffold	Nckipsd	NCKIPSD	§147	NCK-interacting protein with SH3 domain	Q9ESJ4	http://www.phosphosite.org/proteinAction.do?id=10997&showAllSites=true	78.5	TGFERQHsLPSSEHL			QHS*LPSSEHLGTDGALYQVPPQPR	4	674.322	54822	52151			53338	53133	52019	51285	53662	53918	53529	54012	54116	52745	52861	53326	90.6875	86.4253			88.6406	87.3318	88.3757	87.8675	89.3404	88.7664	88.5503	87.6042	89.0603	86.5498	87.5367	88.0824	9.99568	7.50307			8.8041	9.14752	7.65956	6.66354	9.70553	9.96257	9.40561	10.1707	9.35262	7.9393	8.71897	7.84771	-0.5784	-0.6525			0.2521	0.0741	-0.6525	-0.2966	-0.3856	-0.9194	0.0593	0.2224	-1.8834	1.1864	-2.3431	-0.2966																	2.775	2.224			3.23	3.026	1.839	1.62	3.049	3.277	3.126	3.267	2.883	2.802	2.712	2.602	0.96522	0.937836			1.12178	1.17616	1.08656	0.906301	1.0235	0.932142	1.05354	1.15146	0.814725	0.867536	0.620793	1.02614	5	5			5	5	5	5	2	5	5	5	3	5	5	5	mouse
4109	4106	Adaptor/scaffold	Nckipsd	NCKIPSD	§147	NCK-interacting protein with SH3 domain	Q9ESJ4	http://www.phosphosite.org/proteinAction.do?id=10997&showAllSites=true	78.5	TGFERQHsLPSSEHL			QHS*LPSSEHLGTDGALYQVPPQPR	4	674.322	54015	52266			52891	54189	51639	52494			53896	54443	52974	53502	54083		89.512	86.593			87.9836	88.8844	87.8102	89.6973			89.0999	88.23	87.3829	87.6762	89.3684		8.86328	7.74473			9.97062	8.10458	7.15181	6.23136			7.31069	8.82974	8.48149	8.35458	8.95861		0.0148	-1.216			-0.5339	-0.8601	-0.1038	-3.0697			-0.2669	-0.2076	-0.3559	-0.3263	0.0593																		2.561	2.197			2.837	2.86	1.912	1.685			2.496	3.219	3.188	2.808	2.998		1.02862	0.848104			1.11969	0.95343	1.14867	0.55864			0.901245	1.06936	1.00409	1.04952	1.0477		5	5			5	3	4	3			5	2	5	1	5		mouse
4110	4107	Adaptor/scaffold	Nckipsd	NCKIPSD	§147	NCK-interacting protein with SH3 domain	Q9ESJ4	http://www.phosphosite.org/proteinAction.do?id=10997&showAllSites=true	78.5	TGFERQHsLPSSEHL			QHS*LPSSEHLGTDGALYQVPPQPR	4	674.322	54412											53582	52589	53628	53693		90.0854											86.9552	86.7988	87.8615	88.7896		8.69465											8.66756	9.0942	7.64397	8.92812		-0.2669											-0.5487	-1.0084	-0.2966	0.1631																		2.901											2.652	2.643	2.578	3.215		0.968289											1.01483	0.950988	1.01157	1.02788		5											4	9	5	5		mouse
4111	4108	Adaptor/scaffold	Nckipsd	NCKIPSD	§147	NCK-interacting protein with SH3 domain	Q9ESJ4	http://www.phosphosite.org/proteinAction.do?id=10997&showAllSites=true	78.5	TGFERQHsLPSSEHL			QHS*LPSSEHLGTDGALYQVPPQPR	4	674.322	53561											53568	53359		53330		88.8188											86.9336	87.9525		88.2451		9.20412											7.46597	7		7.44612		-2.1058											-0.8008	-0.0593		0.178																		2.983											2.745	2.679		2.525		0.621771											0.879405	0.987014		0.956343		5											5	1		5		mouse
4112	4109	Adaptor/scaffold	Nckipsd	NCKIPSD	§147	NCK-interacting protein with SH3 domain	Q9ESJ4	http://www.phosphosite.org/proteinAction.do?id=10997&showAllSites=true	78.5	TGFERQHsLPSSEHL			QHS*LPSSEHLGTDGALYQVPPQPR	4	674.322															54492																89.9737																7.82102																-2.61																																2.678																0.498987																0		mouse
4113	4110	Adaptor/scaffold	Nckipsd	NCKIPSD	§174	NCK-interacting protein with SH3 domain	Q9ESJ4	http://www.phosphosite.org/proteinAction.do?id=10997&showAllSites=true	78.5	PRRAAPTtPPPPVKR			AAPTT*PPPPVK	2	578.294	30410	29709	29450		29602	29778			29429	29894		30258	29827	29791	30173		54.5346	52.8114	53.2509		53.2036	52.5268			53.216	52.9861		52.7371	52.9689	52.3825	53.4356		6.70333	7.70997	7.3363		7.81248	7.47756			6.67162	6.97469		7.24185	7.1463	7.66959	7.6038		0.9857	0.7609	0.5534		0.5534	0.5188			1.0029	0.8473		0.5879	0.6225	0.7263	0.6917		0.39544	0.456839	0.442583		0.45395	0.427752			0.398126	0.393007		0.409694	0.457142	0.438755	0.462333		1.546	1.585	1.908		1.641	1.607			1.513	1.619		1.66	1.539	1.584	1.575		1.11774	1.27483	1.41768		1.40201	1.39115			1.08185	1.18241		1.25139	1.34865	1.32713	1.22667		9	9	9		9	9			9	9		9	9	9	9		mouse
4114	4111	Adaptor/scaffold	Nckipsd	NCKIPSD	§174	NCK-interacting protein with SH3 domain	Q9ESJ4	http://www.phosphosite.org/proteinAction.do?id=10997&showAllSites=true	78.5	PRRAAPTtPPPPVKR			RAAPTT*PPPPVK	2	656.345	24810	24366	23942	24994	24087				24273	24330	23806	24777		24429	24674	24897	45.4524	43.9283	44.2875	44.4922	44.1571				44.6325	43.7004	44.0554	43.8526		43.4758	44.2176	44.5068	6.82102	5.91009	6.21325	7.22695	5.8729				7.18243	5.37882	6.35067	6.53165		6.28233	6.09963	6.68613	0.1067	-0.0305	0.2742	-0.0457					0.1828	-0.0914	-0.0762	0.3047		0.0914	-0.3352	-0.2438	0.442298	0.365149	0.362876	0.425424	0.374819				0.456093	0.284656	0.394125	0.412303		0.392239	0.36559	0.466022	1.38	1.408	1.519	1.857	1.36				1.757	1.6	1.599	1.638		1.319	1.268	1.56	1.34699	1.17839	1.36746	1.69047	1.19433				1.37119	0.97001	1.14953	1.30858		1.31114	1.19353	1.37319	0	9	9	0	0				0	0	9	0		0	0	0	mouse
4115	4112	Adaptor/scaffold	Nckipsd	NCKIPSD	§174	NCK-interacting protein with SH3 domain	Q9ESJ4	http://www.phosphosite.org/proteinAction.do?id=10997&showAllSites=true	78.5	PRRAAPTtPPPPVKR			RAAPTT*PPPPVK	2	656.345	25156	24723		24607	24432					24678		25218		25040	24741		45.9829	44.4887		43.8982	44.7154					44.2531		44.5368		44.4281	44.3253		7.95468	6.2668		4.14327	6.24185					7.31695		6.66555		6.6517	6.11976		-0.0457	-0.1067		0.1067	-0.0457					-0.0609		0.0914		-0.0152	-0.2438		0.540198	0.341223		0.0510362	0.30376					0.440744		0.381155		0.373084	0.344801		2.155	1.688		0.898	1.521					1.598		1.994		1.488	1.474		1.453	1.43652		0.906546	1.39541					1.44942		1.48751		1.3832	1.11757		0	0		0	0					9		0		0	9		mouse
4116	4113	Adaptor/scaffold	Nckipsd	NCKIPSD	§174	NCK-interacting protein with SH3 domain	Q9ESJ4	http://www.phosphosite.org/proteinAction.do?id=10997&showAllSites=true	78.5	PRRAAPTtPPPPVKR			RAAPTT*PPPPVKR	3	489.933	20231	20041	19229	20334	19680	19944	19077	18874	19350	19897	19148	20376	19659	19941		20584	38.3497	37.0223	36.754	37.1446	37.1391	36.63	36.6648	36.8065	36.7742	36.5613	36.7351	37.0049	36.4961	36.2807		37.5697	7.48678	7.67366	5.78781	7.51856	5.75203	7.17134	8.48017	8.29073	6.61798	4.70774	6.59176	7.87615	6.98716	7.3439		7.27165	-0.3266	-0.3674	-0.347	-0.4082	-0.1633	-0.0204	-0.0816	-0.4286	-0.2653	-0.449	-0.3062	-0.1633	-0.3062	-0.1429		-0.0408	0.393718	0.409454	0.295988	0.353583	0.171248	0.369915	0.432834	0.342667	0.323031	0.104888	0.398252	0.416572	0.388411	0.375212		0.389725	1.916	1.851	1.708	2.314	1.556	1.899	1.609	1.798	1.695	1.548	2.021	2.039	1.731	1.788		1.844	1.14634	1.32417	0.959294	1.21271	1.11501	1.20388	1.24018	1.10017	1.00792	0.779982	1.03967	1.21396	1.10847	1.25793		1.30072	0	0	0	7	0	0	7	0	0	7	7	7	0	0		0	mouse
4117	4114	Adaptor/scaffold	Nckipsd	NCKIPSD	§174	NCK-interacting protein with SH3 domain	Q9ESJ4	http://www.phosphosite.org/proteinAction.do?id=10997&showAllSites=true	78.5	PRRAAPTtPPPPVKR			RAAPTT*PPPPVKR	3	489.933	20557	19719	19553	20686	20009		19405		19660	20525	19482	20739	20009			20265	38.8699	36.4959	37.2979	37.6884	37.6744		37.214		37.2874	37.6167	37.2787	37.5598	37.0522			37.0369	7.49485	6.75203	7.33724	6.59346	7.10735		7.80688		7.42713	7.57512	7.88606	5.767	7.05899			5.31695	-0.1021	-0.3062	-0.1225		-0.4695		-0.4899		-0.1633	-0.0612	-0.1837	-0.1837	-0.2858			-0.4899	0.429183	0.369714	0.3503	0.254771	0.398177		0.336424		0.433669	0.439223	0.367597	0.348971	0.368581			0.224734	1.883	1.701	2.162	1.954	1.851		1.574		1.887	2.001	2.228	1.652	1.7			1.461	1.21617	1.19341	1.25596	1.1612	1.08232		1.14002		1.14631	1.28133	1.15935	1.06455	1.13209			0.984901	0	0	0	0	0		0		0	0	0	0	0			7	mouse
4118	4115	Adaptor/scaffold	Nckipsd	NCKIPSD	§174	NCK-interacting protein with SH3 domain	Q9ESJ4	http://www.phosphosite.org/proteinAction.do?id=10997&showAllSites=true	78.5	PRRAAPTtPPPPVKR			RAAPTT*PPPPVKR	3	489.933	19907			20017						20207	19806	20040					37.8087			36.6133						37.0901	37.8036	36.4608					5.61798			4.84771						7.88941	7.49894	6.25181					-0.0612			0.0408						-0.2245	-0.1837	-0.3674					0.338428			0.189696						0.312247	0.368553	0.287258					1.857			1.411						2.164	1.876	1.644					0.989823			0.993599						1.14454	1.09821	0.980921					0			0						7	0	0					mouse
4119	4116	Adaptor/scaffold	Nckipsd	NCKIPSD	§260	NCK-interacting protein with SH3 domain	Q9ESJ4	http://www.phosphosite.org/proteinAction.do?id=10997&showAllSites=true	78.5	PSPSKAPsPEPPTEE			GAHTTVSQPQPSPSKAPS*PEPPTEEVAAETNSTPDDLEAQDALSPETTEEK	4	1345.36	59749																98.0484																9.70333																1.7021																																3.251																0.633837																2																mouse
4120	4117	Adaptor/scaffold	Nckipsd	NCKIPSD	§260	NCK-interacting protein with SH3 domain	Q9ESJ4	http://www.phosphosite.org/proteinAction.do?id=10997&showAllSites=true	78.5	PSPSKAPsPEPPTEE			RGAHTTVSQPQPSPSKAPS*PEPPTEEVAAETNSTPDDLEAQDALSPETTEEK	4	1384.39	55959	54578	54964	55600	54834	55054	53573	53058	55270	55248	55373	55772	54691		54981	55466	92.3818	90.0999	91.1477	90.7903	90.8794	90.2183	90.7307	90.573	91.735	90.7906	91.3267	90.1956	89.9387		90.7334	91.2973	16.9281	21.0595	17.2924	15.8097	19.0926	13.0237	17.0357	16.719	20.2226	19.9281	5.28819	17.4597	15.1062		17.3089	18.5031	0.2239	-0.2095	1.553	1.0185	0.8018	-1.358	-0.0506	0.0433	0.5851	1.3797	-0.5634	2.4343	0.9102		0.6212	1.3291											0.108921						6.199	6.41	5.838	4.788	6.221	4.908	5.109	5.376	6.708	6.772	2.342	6.054	5.029		6.023	6.704	1.30298	1.59361	1.12215	1.21417	1.41616	0.963428	1.58581	1.42019	1.41096	1.26353	0.677871	0.879159	1.18982		1.26284	1.25113	9	7	3	3	3	3	7	3	7	9	0	3	7		3	7	mouse
4121	4118	Adaptor/scaffold	Nckipsd	NCKIPSD	§260	NCK-interacting protein with SH3 domain	Q9ESJ4	http://www.phosphosite.org/proteinAction.do?id=10997&showAllSites=true	78.5	PSPSKAPsPEPPTEE			RGAHTTVSQPQPSPSKAPS*PEPPTEEVAAETNSTPDDLEAQDALSPETTEEK	4	1384.39	55898	54665				54819			54994	54990	55098	55759	54742		55025		92.2873	90.2295				89.8517			91.3278	90.3818	90.9048	90.1752	90.0141		90.8001		16.7258	19.0223				16.0367			14.6234	20.7011	19.5935	12.7144	17.8633		17.3747		2.521	-1.618				-0.9174			2.1237	0.7946	0.1445	2.4343	0.6934		0.6212																		4.795	6.443				5.953			5.017	6.551	6.874	4.922	6.081		5.964		0.837001	1.20602				1.21001			0.856938	1.40843	1.47453	0.609818	1.37837		1.25034		9	7				9			3	3	3	3	7		7		mouse
4122	4119	Adaptor/scaffold	Nckipsd	NCKIPSD	§260	NCK-interacting protein with SH3 domain	Q9ESJ4	http://www.phosphosite.org/proteinAction.do?id=10997&showAllSites=true	78.5	PSPSKAPsPEPPTEE			RGAHTTVSQPQPSPSKAPS*PEPPTEEVAAETNSTPDDLEAQDALSPETTEEK	4	1384.39	56206								55231	55268		55956	54930				92.7598								91.6743	90.819		90.4742	90.2969				15.5287								14.9208	12.7878		15.8697	16.8447				-0.0795								0.5273	1.3797		-1.5314	1.0113																				5.149								5.675	4.716		6.058	6.331				1.23575								1.13328	0.843712		0.969582	1.27243				9								3	9		7	7				mouse
4123	4120	Adaptor/scaffold	Nckipsd	NCKIPSD	§260	NCK-interacting protein with SH3 domain	Q9ESJ4	http://www.phosphosite.org/proteinAction.do?id=10997&showAllSites=true	78.5	PSPSKAPsPEPPTEE			RGAHTTVSQPQPSPSKAPS*PEPPTEEVAAETNSTPDDLEAQDALSPETTEEK	5	1107.71	55892	54818	55004		54882	54827	53388	53330			55357	56109	54761	55003	55096	55307	92.2796	90.4678	91.2059		90.9482	89.8656	90.4541	90.9865			91.3034	90.7149	90.0388	89.9279	90.9088	91.0594	19.4023	12.041	15.5768		18.2668	18.0605	12.4283	15.2692			10.4271	13.0443	19.8125	18.4711	20.684	19	1.0833	-0.0993	-0.8667		0.2167	0.65	0.7944	0.0903			0.3882	0.2347	0.2618	0.4333	0.2257	0.6049																	6.51	4.502	4.987		5.575	5.725	3.788	4.672			3.631	5.377	6.1	5.41	6.173	6.32	1.34237	1.2597	1.27027		1.57953	1.52017	1.32594	1.34026			1.05171	1.20015	1.63746	1.53522	1.55621	1.538	3	3	3		3	3	3	3			0	3	3	3	3	3	mouse
4124	4121	Adaptor/scaffold	Nckipsd	NCKIPSD	§260	NCK-interacting protein with SH3 domain	Q9ESJ4	http://www.phosphosite.org/proteinAction.do?id=10997&showAllSites=true	78.5	PSPSKAPsPEPPTEE			RGAHTTVSQPQPSPSKAPS*PEPPTEEVAAETNSTPDDLEAQDALSPETTEEK	5	1107.71	56028					54897	53804	53245						55278		55893	92.4822					89.9667	91.0808	90.8574						90.3597		91.9539	14.6556					15.3224	12.0381	19.1555						6.13608		12.5735	-0.5687					1.0562	0.3521	0.1715						-0.1444		0.1354																	4.959					5.384	4.361	5.926						2.971		4.076	1.17473					1.29264	1.37287	1.53471						0.913364		1.27125	3					3	3	3						3		0	mouse
4125	4122	Adaptor/scaffold	Nckipsd	NCKIPSD	§260, §286	NCK-interacting protein with SH3 domain	Q9ESJ4	http://www.phosphosite.org/proteinAction.do?id=10997&showAllSites=true	78.5	PSPSKAPsPEPPTEE;LEAQDALsPETTEEK			RGAHTTVSQPQPSPSKAPS*PEPPTEEVAAETNSTPDDLEAQDALS*PETTEEK	4	1404.38													55068																90.5047																4.74232																-1.061																																4.881																0.577758																6;17				mouse
4126	4123	Adaptor/scaffold	Nckipsd	NCKIPSD	§260, §286	NCK-interacting protein with SH3 domain	Q9ESJ4	http://www.phosphosite.org/proteinAction.do?id=10997&showAllSites=true	78.5	PSPSKAPsPEPPTEE;LEAQDALsPETTEEK			RGAHTTVSQPQPSPSKAPS*PEPPTEEVAAETNSTPDDLEAQDALS*PETTEEK	5	1123.7	56111	54655	55302							55192	55562						92.6128	90.2137	91.6666							90.6982	91.6049						4.86646	13.4248	12.9172							8.25337	4.65758						-0.792	-0.0712	-3.1147							-1.4417	-2.3316																						5.672	5.108	5.22							6.801	2.667						0.687816	1.33681	0.639839							0.766419	0.422723						12;0	0;5	3;18							9;24	1;1						mouse
4127	4124	Adaptor/scaffold	Nckipsd	NCKIPSD	§260, 274	NCK-interacting protein with SH3 domain	Q9ESJ4	http://www.phosphosite.org/proteinAction.do?id=10997&showAllSites=true	78.5	PSPSKAPsPEPPTEE;EVAAETNsTPDDLEA			RGAHTTVSQPQPSPSKAPS*PEPPTEEVAAETNS*TPDDLEAQDALSPETTEEK	5	1123.7					55325																91.6284																4.95078																1.1213																																2.196																0.690705																3;2												mouse
4128	4125	Adaptor/scaffold	Nckipsd	NCKIPSD	§275, §286	NCK-interacting protein with SH3 domain	Q9ESJ4	http://www.phosphosite.org/proteinAction.do?id=10997&showAllSites=true	78.5	VAAETNStPDDLEAQ;LEAQDALsPETTEEK			RGAHTTVSQPQPSPSKAPSPEPPTEEVAAETNST*PDDLEAQDALS*PETTEEK	4	1404.38							53860																91.1651																4.20901																2.1362																0.043493																1.078																0.639526																0;6										mouse
4129	4126	Adaptor/scaffold	Nckipsd	NCKIPSD	§286	NCK-interacting protein with SH3 domain	Q9ESJ4	http://www.phosphosite.org/proteinAction.do?id=10997&showAllSites=true	78.5	LEAQDALsPETTEEK			RGAHTTVSQPQPSPSKAPSPEPPTEEVAAETNSTPDDLEAQDALS*PETTEEK	4	1384.39	53455		52448				51068		52686		52595			52550			88.6669		87.3999				86.9379		87.895		87.1526			86.2594			13.2967		16.7545				6.78781		11.983		10.5421			12.7471			2.6149		0.4984				0.8162		0.3178		0.4045			2.7882									0.47473										6.323		4.593				1.746		4.864		5.371			4.683			0.705737		1.3292				1.07508		1.06545		0.998821			0.65143			17		17				17		17		17			17			mouse
4130	4127	Adaptor/scaffold	Nckipsd	NCKIPSD	§286	NCK-interacting protein with SH3 domain	Q9ESJ4	http://www.phosphosite.org/proteinAction.do?id=10997&showAllSites=true	78.5	LEAQDALsPETTEEK			RGAHTTVSQPQPSPSKAPSPEPPTEEVAAETNSTPDDLEAQDALS*PETTEEK	4	1384.39			52467						52672		52477			52660					87.4282						87.8736		86.9797			86.421					11.399						6.02045		9.79048			6.07779					0.4984						0.3178		0.4045			2.7882											0.280826					0.23432					4.215						3.149		3.757			3.097					1.03576						0.807548		0.936671			0.34362					17						17		17			7			mouse
4131	4128	Adaptor/scaffold	Nckipsd	NCKIPSD	§286	NCK-interacting protein with SH3 domain	Q9ESJ4	http://www.phosphosite.org/proteinAction.do?id=10997&showAllSites=true	78.5	LEAQDALsPETTEEK			RGAHTTVSQPQPSPSKAPSPEPPTEEVAAETNSTPDDLEAQDALS*PETTEEK	4	1384.39			52581											52569					87.5937											86.2872					5.00966											15.7905					0.4984											2.7882																					3.759											5.426					0.679316											0.812327					17											17			mouse
4132	4129	Adaptor/scaffold	Nckipsd	NCKIPSD	§286	NCK-interacting protein with SH3 domain	Q9ESJ4	http://www.phosphosite.org/proteinAction.do?id=10997&showAllSites=true	78.5	LEAQDALsPETTEEK			RGAHTTVSQPQPSPSKAPSPEPPTEEVAAETNSTPDDLEAQDALS*PETTEEK	5	1107.71	53347		52715			52517			52498	52622	52499		52367	52714	52637	52957	88.5115		87.7914			86.4177			87.6184	86.8538	87.0151		86.4691	86.5041	87.205	87.5262	19.8268		6.4908			20.2211			12.9872	19.4634	17.9136		15.384	11.9547	20.7077	14.7905	0.6951		-0.3521			-0.0812			0.4424	0.2889	0.4604		0.1625		-0.0542	-0.6229																	5.713		2.516			7.288			4.785	6.469	5.605		6.256	3.952	6.48	4.653	1.4347		0.872425			1.7391			1.1543	1.52665	1.42374		1.40721	1.26227	1.57847	1.27713	16		3			27			16	16	16		27	9	27	11	mouse
4133	4130	Adaptor/scaffold	Nckipsd	NCKIPSD	§286	NCK-interacting protein with SH3 domain	Q9ESJ4	http://www.phosphosite.org/proteinAction.do?id=10997&showAllSites=true	78.5	LEAQDALsPETTEEK			RGAHTTVSQPQPSPSKAPSPEPPTEEVAAETNSTPDDLEAQDALS*PETTEEK	5	1107.71									52679	52679				52409	52597										87.8856	86.9397				86.0544	87.1468										17.9508	12.5575				16.6498	17.5686										0.1625	1.1465				-0.1354	0.5236																										6.599	3.426				4.866	7.053										1.44215	1.00242				1.4759	1.35519										16	5				16	23		mouse
4134	4131	Adaptor/scaffold	Nckipsd	NCKIPSD	§286	NCK-interacting protein with SH3 domain	Q9ESJ4	http://www.phosphosite.org/proteinAction.do?id=10997&showAllSites=true	78.5	LEAQDALsPETTEEK			RGAHTTVSQPQPSPSKAPSPEPPTEEVAAETNSTPDDLEAQDALS*PETTEEK	5	1107.71															52900																87.594																8.19654																0.4514																																3.38																0.863671																5		mouse
4135	4132	Adaptor/scaffold	Nckipsd	NCKIPSD	§662, §663, §665	NCK-interacting protein with SH3 domain	Q9ESJ4	http://www.phosphosite.org/proteinAction.do?id=10997&showAllSites=true	78.5	LMHAVVRsTPYLQHR;MHAVVRStPYLQHRH;AVVRSTPyLQHRHRL			LRMEYLSLM#HAVVRS*T*PY*LQHR	3	986.11																71732																115.795																3.61979																2.6366																0.00585374																1.405																0.237556																22;20;28	mouse
4136	4133	Adaptor/scaffold	Nckipsd	NCKIPSD	§673	NCK-interacting protein with SH3 domain	Q9ESJ4	http://www.phosphosite.org/proteinAction.do?id=10997&showAllSites=true	78.5	LQHRHRLsDLQATLR			HRLS*DLQATLR	3	463.905	44951		43949	44481	43966				43990	44153	44045			44090	44300	44471	76.1665		74.8116	74.3011	74.7183				74.9792	74.2654	74.5936			73.7155	74.7274	74.8504	7.82681		8.64975	6.78516	7.5544				7.63639	8.11976	7.55284			7.28988	7.54363	7.48678	-0.776		-0.194	-0.7545	-1.0131				-0.6036	-0.8407	-0.8622			-0.582	-0.5389	-1.1209	0.360613		0.444916	0.315569	0.404279				0.43445	0.424408	0.384627			0.344669	0.394158	0.398531	2.361		2.662	1.944	2.372				2.559	2.981	2.578			2.35	2.407	2.54	1.0827		1.557	1.10402	1.18879				1.18074	1.24718	1.16622			1.23979	1.15468	1.22768	50		60	40	60				60	60	60			60	72	72	mouse
4137	4134	Adaptor/scaffold	Nckipsd	NCKIPSD	§673	NCK-interacting protein with SH3 domain	Q9ESJ4	http://www.phosphosite.org/proteinAction.do?id=10997&showAllSites=true	78.5	LQHRHRLsDLQATLR			HRLS*DLQATLRR	4	387.206														39564																67.0188																4.9393																0.1291																0.170987																0.948																1.0531																15			mouse
4138	4135	Adaptor/scaffold	Nckipsd	NCKIPSD	150	NCK-interacting protein with SH3 domain	Q9ESJ4	http://www.phosphosite.org/proteinAction.do?id=10997&showAllSites=true	78.5	ERQHSLPsSEHLGTD			QHSLPS*SEHLGTDGALYQVPPQPR	4	674.322	55236				53835	53783	52442			53866					52906		91.2869				89.375	88.2826	89.0009			88.6895					87.6018		5.96658				6.16241	9.97062	7.67162			9.90658					7.54516		-2.0168				-0.6228	-0.5339	-1.0232			-0.7415					-1.483																		2.765				2.058	2.977	2.03			3.039					2.732		0.476159				0.849502	1.08866	1.03472			0.971514					0.707092		3				3	1	1			5					5		mouse
4139	4136	Adaptor/scaffold	Nckipsd	NCKIPSD	150	NCK-interacting protein with SH3 domain	Q9ESJ4	http://www.phosphosite.org/proteinAction.do?id=10997&showAllSites=true	78.5	ERQHSLPsSEHLGTD			QHSLPS*SEHLGTDGALYQVPPQPR	4	674.322							52827																89.5727																7.16431																-3.8557																																1.993																0.569538																7										mouse
4140	4137	Adaptor/scaffold	Nckipsd	NCKIPSD	151	NCK-interacting protein with SH3 domain	Q9ESJ4	http://www.phosphosite.org/proteinAction.do?id=10997&showAllSites=true	78.5	RQHSLPSsEHLGTDG			QHSLPSS*EHLGTDGALYQVPPQPR	4	674.322		52741	53339					52048	53253							54595		87.3358	88.7181					89.0201	88.7388							89.9585		8.97062	7.76447					8.89963	7.0804							8.10958		-0.3856	0.5932					-1.0084	0.178							-2.0317																		2.614	2.875					2.233	2.476							2.491		1.09902	0.972176					0.962683	0.973851							0.689564		5	1					5	2							4	mouse
4141	4138	Adaptor/scaffold	Nckipsd	NCKIPSD	151	NCK-interacting protein with SH3 domain	Q9ESJ4	http://www.phosphosite.org/proteinAction.do?id=10997&showAllSites=true	78.5	RQHSLPSsEHLGTDG			QHSLPSS*EHLGTDGALYQVPPQPR	4	674.322																53370																88.1466																8.35262																																																2.476																1.10354																5	mouse
4142	4139	Adaptor/scaffold	Nckipsd	NCKIPSD	156	NCK-interacting protein with SH3 domain	Q9ESJ4	http://www.phosphosite.org/proteinAction.do?id=10997&showAllSites=true	78.5	PSSEHLGtDGALYQV			QHSLPSSEHLGT*DGALYQVPPQPR	4	674.322	53657	53172		53828	52508	52760		50879	52803	53128	52758	54198	53725	53131		54134	88.9676	87.9753		88.1198	87.4098	86.7688		87.2371	88.0641	87.6072	87.3914	87.873	88.4917	87.1299		89.2777	7.40671	7.17849		5.94692	8.4034	7.75696		6.00174	8.54212	8.89963	7.27491	9.73993	7.48812	7.60555		7.22841	-1.7351	-0.5635		-1.1122	-1.0826	0.2818		-1.1419	0.2076	-0.3707	-0.6377	-0.2373	-0.3559	0.2818		-0.4597																	2.736	2.561		2.028	2.459	2.272		2.145	3.014	2.628	2.517	2.661	2.281	2.483		2.397	0.619457	0.969894		0.709526	0.938743	1.04609		0.781068	1.01575	1.00127	0.840758	1.12641	0.967011	1.03505		0.992129	5	5		1	5	2		5	5	5	5	5	5	5		5	mouse
4143	4140	Adaptor/scaffold	Nckipsd	NCKIPSD	156	NCK-interacting protein with SH3 domain	Q9ESJ4	http://www.phosphosite.org/proteinAction.do?id=10997&showAllSites=true	78.5	PSSEHLGtDGALYQV			QHSLPSSEHLGT*DGALYQVPPQPR	4	674.322						53516		51664	53271	52686	53164					52969						87.8952		88.4391	88.7659	86.9486	88.0078					87.5411						8.17849		7.5817	8.14997	8.52871	8.47108					7.20273						-0.4301		-0.8008	0.0741	-1.0232	0.2224					-0.1631																						2.666		2.326	2.685	2.645	2.353					2.455						1.05356		0.916055	1.02635	0.856331	1.01085					1.01116						5		5	5	5	5					5	mouse
4144	4141	Adaptor/scaffold	Nckipsd	NCKIPSD	156	NCK-interacting protein with SH3 domain	Q9ESJ4	http://www.phosphosite.org/proteinAction.do?id=10997&showAllSites=true	78.5	PSSEHLGtDGALYQV			QHSLPSSEHLGT*DGALYQVPPQPR	4	674.322										53499	52788					53753										88.1472	87.4375					88.708										9.36251	7.7122					8.11691										-0.089	-0.7563					-0.4597																										2.885	2.73					2.568										1.07885	0.839964					1.01561										5	5					5	mouse
4145	4142	Adaptor/scaffold	Nckipsd	NCKIPSD	173	NCK-interacting protein with SH3 domain	Q9ESJ4	http://www.phosphosite.org/proteinAction.do?id=10997&showAllSites=true	78.5	QPRRAAPtTPPPPVK			RAAPT*TPPPPVK	2	656.345									23935																44.1077																5.95861																-0.1067																0.33761																1.152																1.10632																0								mouse
4146	4143	Adaptor/scaffold	Nckipsd	NCKIPSD	173	NCK-interacting protein with SH3 domain	Q9ESJ4	http://www.phosphosite.org/proteinAction.do?id=10997&showAllSites=true	78.5	QPRRAAPtTPPPPVK			RAAPT*TPPPPVKR	3	489.933					19345			19239						20284							36.598			37.3907						36.825							6.46852			7.22988						7.6073							0.0408			-0.3062						-0.2245							0.370867			0.327337						0.399652							1.679			1.319						1.899							1.16007			1.05721						1.32853							0			0						0			mouse
4147	4144	Adaptor/scaffold	Nckipsd	NCKIPSD	223	NCK-interacting protein with SH3 domain	Q9ESJ4	http://www.phosphosite.org/proteinAction.do?id=10997&showAllSites=true	78.5	MDTLYTGsSPSELGP			TAIPSGGSSVSSGSSASSTSMDTLYTGS*SPSELGPSCSPTPPPVPR	4	1127.01							68599																113.571																5.37572																1.2777																0.00133223																2.817																0.946762																0										mouse
4148	4145	Adaptor/scaffold	Nckipsd	NCKIPSD	224	NCK-interacting protein with SH3 domain	Q9ESJ4	http://www.phosphosite.org/proteinAction.do?id=10997&showAllSites=true	78.5	DTLYTGSsPSELGPS			TAIPSGGSSVSSGSSASSTSMDTLYTGSS*PSELGPSCSPTPPPVPR	4	1127.01					70396										70537						114.088										114.06						13.9957										14.3179						0.3017										2.7861						0.00854051										0.0158082						3.916										4.528						1.26741										0.763177						5										0		mouse
4149	4146	Adaptor/scaffold	Nckipsd	NCKIPSD	226	NCK-interacting protein with SH3 domain	Q9ESJ4	http://www.phosphosite.org/proteinAction.do?id=10997&showAllSites=true	78.5	LYTGSSPsELGPSCS			TAIPSGGSSVSSGSSASSTSMDTLYTGSSPS*ELGPSCSPTPPPVPR	4	1127.01								68088																113.328																12.6345																1.2688																0.0101837																3.156																1.10716																5									mouse
4150	4147	Adaptor/scaffold	Nckipsd	NCKIPSD	249	NCK-interacting protein with SH3 domain	Q9ESJ4	http://www.phosphosite.org/proteinAction.do?id=10997&showAllSites=true	78.5	RGAHTTVsQPQPSPS			RGAHTTVS*QPQPSPSKAPSPEPPTEEVAAETNSTPDDLEAQDALSPETTEEK	4	1384.39														55286																90.3699																5.60206																-1.0474																																2.486																0.583927																0			mouse
4151	4148	Adaptor/scaffold	Nckipsd	NCKIPSD	254, §286	NCK-interacting protein with SH3 domain	Q9ESJ4	http://www.phosphosite.org/proteinAction.do?id=10997&showAllSites=true	78.5	TVSQPQPsPSKAPSP;LEAQDALsPETTEEK			RGAHTTVSQPQPS*PSKAPSPEPPTEEVAAETNSTPDDLEAQDALS*PETTEEK	4	1404.38													55012																90.4211																4.67366																-1.061																																3.102																0.563917																2;17				mouse
4152	4149	Adaptor/scaffold	Nckipsd	NCKIPSD	254, §286	NCK-interacting protein with SH3 domain	Q9ESJ4	http://www.phosphosite.org/proteinAction.do?id=10997&showAllSites=true	78.5	TVSQPQPsPSKAPSP;LEAQDALsPETTEEK			RGAHTTVSQPQPS*PSKAPSPEPPTEEVAAETNSTPDDLEAQDALS*PETTEEK	5	1123.7												56337																91.0441																4.66555																-2.5719																																2.369																0.263165																1;0					mouse
4153	4150	Adaptor/scaffold	Nckipsd	NCKIPSD	256	NCK-interacting protein with SH3 domain	Q9ESJ4	http://www.phosphosite.org/proteinAction.do?id=10997&showAllSites=true	78.5	SQPQPSPsKAPSPEP			RGAHTTVSQPQPSPS*KAPSPEPPTEEVAAETNSTPDDLEAQDALSPETTEEK	5	1107.71				52199																85.7194																7.6073																0.5687																																2.774																0.950691																0													mouse
4154	4151	Adaptor/scaffold	Nckipsd	NCKIPSD	256, §286	NCK-interacting protein with SH3 domain	Q9ESJ4	http://www.phosphosite.org/proteinAction.do?id=10997&showAllSites=true	78.5	SQPQPSPsKAPSPEP;LEAQDALsPETTEEK			RGAHTTVSQPQPSPS*KAPSPEPPTEEVAAETNSTPDDLEAQDALS*PETTEEK	5	1123.7			55076		55173	55055	53855	53334	55299	55211	55400		55105	55162	55246	55633			91.3146		91.3986	90.2195	91.1586	90.9923	91.779	90.7337	91.3681		90.5615	90.1785	91.1384	91.5593			5.10513		14.1421	5.07109	5.39254	4.9914	4.95078	19.0391	20.699		4.90309	12.6126	4.8041	19.1308			-0.4717		-0.5962	-0.356	-2.3761	0.0356	-1.6552	-0.1869	-0.1691		-0.5606	-0.6763	-1.4862	-0.6674																			4.228		6.554	5.394	3.798	3.598	4.358	5.643	6.488		5.053	5.652	5.327	7.051			0.769344		1.29465	0.914657	0.686562	0.799153	0.533989	1.53653	1.60114		0.758544	1.17958	0.50036	1.50061			3;0		7;27	3;27	2;12	3;14	7;14	3;14	7;27		17;27	8;27	7;24	7;29	mouse
4155	4152	Adaptor/scaffold	Nckipsd	NCKIPSD	256, §286	NCK-interacting protein with SH3 domain	Q9ESJ4	http://www.phosphosite.org/proteinAction.do?id=10997&showAllSites=true	78.5	SQPQPSPsKAPSPEP;LEAQDALsPETTEEK			RGAHTTVSQPQPSPS*KAPSPEPPTEEVAAETNSTPDDLEAQDALS*PETTEEK	5	1123.7						55257			55483		55174			55213	55227	55502						90.5313			92.0591		91.0162			90.2605	91.1043	91.3538						8.00393			4.84771		18.0353			7.88273	20.2588	4.56543						-0.6674			-0.0356		-0.5428			-0.7297	-0.2937	-1.1391																						6.362			4.658		5.939			5.32	6.328	4.308						0.99408			0.82978		1.40235			0.908781	1.50561	0.637623						17;20			9;12		12;16			9;27	7;27	7;27	mouse
4156	4153	Adaptor/scaffold	Nckipsd	NCKIPSD	256, §286	NCK-interacting protein with SH3 domain	Q9ESJ4	http://www.phosphosite.org/proteinAction.do?id=10997&showAllSites=true	78.5	SQPQPSPsKAPSPEP;LEAQDALsPETTEEK			RGAHTTVSQPQPSPS*KAPSPEPPTEEVAAETNSTPDDLEAQDALS*PETTEEK	5	1123.7						55023																90.1662																5.00305																0.1424																																4.341																0.935086																2;0											mouse
4157	4154	Adaptor/scaffold	Nckipsd	NCKIPSD	272, §286	NCK-interacting protein with SH3 domain	Q9ESJ4	http://www.phosphosite.org/proteinAction.do?id=10997&showAllSites=true	78.5	TEEVAAEtNSTPDDL;LEAQDALsPETTEEK			RGAHTTVSQPQPSPSKAPSPEPPTEEVAAET*NSTPDDLEAQDALS*PETTEEK	5	1123.7			53446			53354													88.8772			87.6549													5.23882			5.0752													-0.1157			0.4717																													2.224			2.534													0.848935			0.856925													1;4			3;15											mouse
4158	4155	Adaptor/scaffold	Nos1ap	NOS1AP	§364	Carboxyl-terminal PDZ ligand of neuronal nitric oxide synthase protein	Q9D3A8	http://www.phosphosite.org/proteinAction.do?id=10809&showAllSites=true	55.8	LKLSGQNtMGSQDSL			LSGQNT*M#GSQDSLLEITFR	3	731.668							83291																136.335																8.05849																0.779																0.00133978																1.642																1.10254																0										mouse
4159	4156	Adaptor/scaffold	Nos1ap	NOS1AP	§367	Carboxyl-terminal PDZ ligand of neuronal nitric oxide synthase protein	Q9D3A8	http://www.phosphosite.org/proteinAction.do?id=10809&showAllSites=true	55.8	SGQNTMGsQDSLLEI			LSGQNTMGS*QDSLLEITFR	2	1089		89872				90278			90544	90337		91873		90221		90440		143.49				143.334			145.068	143.789		143.97		143.396		144.719		15.7905				13.0114			12.4572	13.2612		13.1278		12.0555		13.4547		1.6621				1.9927			0.6703	-1.0376		-0.3306		1.5702		1.1478		0.0589193				0.00805927			0.00662165	0.0443063		0.0654664		0.0301118		0.016818		3.379				3.186			3.268	3.205		2.789		2.542		2.777		1.4382				1.16579			1.30382	1.27631		1.44545		1.15249		1.33084		24				13			38	13		13		5		5	mouse
4160	4157	Adaptor/scaffold	Nos1ap	NOS1AP	§367	Carboxyl-terminal PDZ ligand of neuronal nitric oxide synthase protein	Q9D3A8	http://www.phosphosite.org/proteinAction.do?id=10809&showAllSites=true	55.8	SGQNTMGsQDSLLEI			LSGQNTMGS*QDSLLEITFR	2	1089		89909												90257				143.548												143.454				13.6635												11.9031				1.1662												1.5427				0.0554001												0.0332561				2.951												2.377				1.28651												1.0603				13												13			mouse
4161	4158	Adaptor/scaffold	Nos1ap	NOS1AP	§367	Carboxyl-terminal PDZ ligand of neuronal nitric oxide synthase protein	Q9D3A8	http://www.phosphosite.org/proteinAction.do?id=10809&showAllSites=true	55.8	SGQNTMGsQDSLLEI			LSGQNTMGS*QDSLLEITFR	3	726.336							88649																144.868																7.20343																-0.358																0.00142761																1.199																1.03784																0										mouse
4162	4159	Adaptor/scaffold	Nos1ap	NOS1AP	§370	Carboxyl-terminal PDZ ligand of neuronal nitric oxide synthase protein	Q9D3A8	http://www.phosphosite.org/proteinAction.do?id=10809&showAllSites=true	55.8	NTMGSQDsLLEITFR			LSGQNTM#GSQDS*LLEITFR	2	1097							83328																136.391																4.51428																-1.7867																0.000313882																0.716																0.636866																5										mouse
4163	4160	Adaptor/scaffold	Nos1ap	NOS1AP	§370	Carboxyl-terminal PDZ ligand of neuronal nitric oxide synthase protein	Q9D3A8	http://www.phosphosite.org/proteinAction.do?id=10809&showAllSites=true	55.8	NTMGSQDsLLEITFR			LSGQNTM#GSQDS*LLEITFR	3	731.668					85645																137.334																4.61979																-2.1594																0.00346079																1.691																0.450982																2												mouse
4164	4161	Adaptor/scaffold	Nos1ap	NOS1AP	§370	Carboxyl-terminal PDZ ligand of neuronal nitric oxide synthase protein	Q9D3A8	http://www.phosphosite.org/proteinAction.do?id=10809&showAllSites=true	55.8	NTMGSQDsLLEITFR			LSGQNTMGSQDS*LLEITFR	3	726.336							88596																144.782																5.10735																0.0964																0.000866588																0.837																0.985603																0										mouse
4165	4162	Adaptor/scaffold	Nos1ap	NOS1AP	§389, §413	Carboxyl-terminal PDZ ligand of neuronal nitric oxide synthase protein	Q9D3A8	http://www.phosphosite.org/proteinAction.do?id=10809&showAllSites=true	55.8	PVLCESTtPKPEDLH;DFAHPAGsPLGRHDC			SGALPVLCESTT*PKPEDLHSPLLGAGLADFAHPAGS*PLGRHDCLVK	5	990.477									80949																130.361																7.46597																1.363																																2.213																0.730786																8;11								mouse
4166	4163	Adaptor/scaffold	Nos1ap	NOS1AP	§397	Carboxyl-terminal PDZ ligand of neuronal nitric oxide synthase protein	Q9D3A8	http://www.phosphosite.org/proteinAction.do?id=10809&showAllSites=true	55.8	PKPEDLHsPLLGAGL			SGALPVLCESTTPKPEDLHS*PLLGAGLADFAHPAGSPLGR	4	1029.76	86344			85461	84943	84851	82432		85216	85036	85518	86384	84686	84940	84963		137.954			135.489	136.257	135.001	135.012		136.885	135.622	136.292	135.646	135.227	135.203	136.22		13.4921			16.4989	13.475	15.6253	6.04096		11.8447	5.18111	15.0851	12.9788	12.5884	17.0799	14.8125		0.8449			0.874	0.0777	0.8643	0.6118		0.9323	0.9517	1.0585	-0.5924	0.5729	1.0002									0.436612			0.217725							4.429			4.887	3.804	4.637	1.341		4.001	1.955	4.936	3.766	3.997	4.947	4.753		1.06391			1.38594	1.33192	1.33929	1.1433		0.995978	0.661788	1.13481	1.11237	1.24205	1.3515	1.31456		16			10	6	16	3		10	8	16	10	22	22	16		mouse
4167	4164	Adaptor/scaffold	Nos1ap	NOS1AP	§397	Carboxyl-terminal PDZ ligand of neuronal nitric oxide synthase protein	Q9D3A8	http://www.phosphosite.org/proteinAction.do?id=10809&showAllSites=true	55.8	PKPEDLHsPLLGAGL			SGALPVLCESTTPKPEDLHS*PLLGAGLADFAHPAGSPLGR	4	1029.76					84987	84873			85282	84951					84887						136.328	135.033			136.99	135.489					136.106						17.266	16.9431			16.224	16.2848					12.0665						-0.4661	0.874			0.6701	0.5438					0.0388																						4.65	4.592			4.394	5.004					4.493						1.46691	1.41442			1.28582	1.31753					1.1765						16	10			10	22					6		mouse
4168	4165	Adaptor/scaffold	Nos1ap	NOS1AP	§397, §413	Carboxyl-terminal PDZ ligand of neuronal nitric oxide synthase protein	Q9D3A8	http://www.phosphosite.org/proteinAction.do?id=10809&showAllSites=true	55.8	PKPEDLHsPLLGAGL;DFAHPAGsPLGRHDC			SGALPVLCESTTPKPEDLHS*PLLGAGLADFAHPAGS*PLGR	4	1049.75			87715																140.615																9.11464																2.3244																																4.318																0.571397																3;22														mouse
4169	4166	Adaptor/scaffold	Nos1ap	NOS1AP	§413	Carboxyl-terminal PDZ ligand of neuronal nitric oxide synthase protein	Q9D3A8	http://www.phosphosite.org/proteinAction.do?id=10809&showAllSites=true	55.8	DFAHPAGsPLGRHDC			SGALPVLCESTTPKPEDLHSPLLGAGLADFAHPAGS*PLGR	4	1029.76	87458	85618		86527	86099				86427	86100				86040	85957	86341	139.657	136.904		137.127	138.047				138.73	137.238				136.911	137.784	138.329	18.4248	13.2		17.0878	13.8268				17.6819	14.5918				13.2418	17.9393	12.8013	0.738	0.7672		0.4176	0.0291				0.5827	0.5341				0.5924	1.0294	0.1554																	4.639	4.311		5.336	4.495				4.638	4.921				4.104	4.927	3.587	1.31955	1.14465		1.53812	1.38897				1.36406	1.22647				1.20922	1.30424	1.24035	16	27		16	27				21	21				21	21	21	mouse
4170	4167	Adaptor/scaffold	Nos1ap	NOS1AP	§413	Carboxyl-terminal PDZ ligand of neuronal nitric oxide synthase protein	Q9D3A8	http://www.phosphosite.org/proteinAction.do?id=10809&showAllSites=true	55.8	DFAHPAGsPLGRHDC			SGALPVLCESTTPKPEDLHSPLLGAGLADFAHPAGS*PLGR	4	1029.76									86495					85971	86086	86390									138.832					136.807	137.978	138.407									7.46218					14.8996	14.1068	5.96257									0.301					0.9711	1.4761	-0.1845									0.496199							0.270501									2.365					4.684	4.242	1.928									0.987958					1.20057	1.01974	0.88814									3					8	21	5	mouse
4171	4168	Adaptor/scaffold	Nos1ap	NOS1AP	§413	Carboxyl-terminal PDZ ligand of neuronal nitric oxide synthase protein	Q9D3A8	http://www.phosphosite.org/proteinAction.do?id=10809&showAllSites=true	55.8	DFAHPAGsPLGRHDC			SGALPVLCESTTPKPEDLHSPLLGAGLADFAHPAGS*PLGR	4	1029.76																86311																138.286																16.5017																0.3496																																4.778																1.44078																27	mouse
4172	4169	Adaptor/scaffold	Nos1ap	NOS1AP	§413	Carboxyl-terminal PDZ ligand of neuronal nitric oxide synthase protein	Q9D3A8	http://www.phosphosite.org/proteinAction.do?id=10809&showAllSites=true	55.8	DFAHPAGsPLGRHDC			SGALPVLCESTTPKPEDLHSPLLGAGLADFAHPAGS*PLGR	5	824.011				86612		85996				86049	86657	87555			86013					137.257		136.753				137.159	138.004	137.416			137.868					10.2495		7.75696				6.30803	4.96257	4.86967			10.1568					0.3155		0.6432				0.5218	-0.085	0.8252			0.6553					0.627199		0.403016				0.342984	0.169023	0.1297			0.599074					2.991		2.655				2.436	1.842	1.712			2.956					1.43943		1.11214				0.935362	0.875658	0.716174			1.13138					16		21				12	3	8			8		mouse
4173	4170	Adaptor/scaffold	Nos1ap	NOS1AP	§413	Carboxyl-terminal PDZ ligand of neuronal nitric oxide synthase protein	Q9D3A8	http://www.phosphosite.org/proteinAction.do?id=10809&showAllSites=true	55.8	DFAHPAGsPLGRHDC			SGALPVLCESTTPKPEDLHSPLLGAGLADFAHPAGS*PLGRHDCLVK	5	974.484	81183	79338	79850		79694	79647			80058	79698	80232	81158		79720		79882	130.163	127.34	128.67		128.243	127.105			128.991	127.501	128.322	127.792		127.151		128.314	7.77469	8.83863	8.16558		8.91364	10.2351			14.1124	11.1215	9.27003	6.22185		9.66756		12.4295	-0.0205	0.3592	-0.4002		0.2771	0.1231			-0.236	0.7902	0.8004	-0.5541		0.2565		0.1334			0.439707		0.536579						0.511468	0.297377		0.561619			2.407	2.67	2.362		2.353	3.224			3.721	3.075	2.386	1.933		2.592		3.507	0.918404	1.00767	1.11395		1.1958	1.22058			1.22629	1.01518	1.02681	0.827011		1.22864		1.29119	7	7	7		16	17			16	17	7	4		9		13	mouse
4174	4171	Adaptor/scaffold	Nos1ap	NOS1AP	§413	Carboxyl-terminal PDZ ligand of neuronal nitric oxide synthase protein	Q9D3A8	http://www.phosphosite.org/proteinAction.do?id=10809&showAllSites=true	55.8	DFAHPAGsPLGRHDC			SGALPVLCESTTPKPEDLHSPLLGAGLADFAHPAGS*PLGRHDCLVK	5	974.484	81099	79299															130.032	127.278															12.6421	11.0799															0.8107	0.3592																															3.602	3.086															1.04527	1.12577															16	9															mouse
4175	4172	Adaptor/scaffold	Nos1ap	NOS1AP	§413	Carboxyl-terminal PDZ ligand of neuronal nitric oxide synthase protein	Q9D3A8	http://www.phosphosite.org/proteinAction.do?id=10809&showAllSites=true	55.8	DFAHPAGsPLGRHDC			SGALPVLCESTTPKPEDLHSPLLGAGLADFAHPAGS*PLGRHDCLVK	5	974.484	81162																130.129																9.16494																-0.0205																																2.491																0.990588																7																mouse
4176	4173	Adaptor/scaffold	Nos1ap	NOS1AP	§413	Carboxyl-terminal PDZ ligand of neuronal nitric oxide synthase protein	Q9D3A8	http://www.phosphosite.org/proteinAction.do?id=10809&showAllSites=true	55.8	DFAHPAGsPLGRHDC			SGALPVLCESTTPKPEDLHSPLLGAGLADFAHPAGS*PLGRHDCLVK	6	812.238													79586																127.339																5.02365																1.0342																0.100543																1.769																0.835641																8				mouse
4177	4174	Adaptor/scaffold	Nos1ap	NOS1AP	§413	Carboxyl-terminal PDZ ligand of neuronal nitric oxide synthase protein	Q9D3A8	http://www.phosphosite.org/proteinAction.do?id=10809&showAllSites=true	55.8	DFAHPAGsPLGRHDC			SGALPVLCESTTPKPEDLHSPLLGAGLADFAHPAGS*PLGRHDCLVKLECFR	6	929.792									83825	83463	83986		83245												134.744	133.209	133.976		133.006												6.01189	5.71897	6.30803		3.70774												0.4302	-0.1291	0.9142		-0.086														0.277257		0.121494												1.785	1.714	1.813		1.353												0.892536	0.939853	0.914366		0.856131												0	0	0		0				mouse
4178	4175	Adaptor/scaffold	Nos1ap;Nos1ap	NOS1AP;NOS1AP iso2	§183, §190;§183, §190	Carboxyl-terminal PDZ ligand of neuronal nitric oxide synthase protein	Q9D3A8;Q9D3A8-2	http://www.phosphosite.org/proteinAction.do?id=10809&showAllSites=true	55.8	DGQEDGEsERNSDGS;SERNSDGsGDPGRQL			LSLQHTQQNADGQEDGES*ERNSDGS*GDPGRQLTGAER	4	1025.68	38323	37376	37365			37430					37419		37457		37771	37968	66.3958	64.4137	65.1328			64.1048					64.9313		64.438		65.0128	65.1953	11.248	4.51004	9.32514			7.7122					8.01412		5.34486		9.00789	8.50585	0.234	0.429	0.4777			1.3357					0.6727		0.0682		-0.156	0.8385		0.197393															3.015	1.253	2.857			2.325					2.351		2.059		2.569	2.142	1.07081	0.722253	0.97133			0.732816					0.820869		0.796476		0.914561	0.886824	4;19	4;3	3;19			2;6					3;19		4;19		3;19	3;10	mouse
4179	4176	Adaptor/scaffold	Nos1ap;Nos1ap	NOS1AP;NOS1AP iso2	§183, §190;§183, §190	Carboxyl-terminal PDZ ligand of neuronal nitric oxide synthase protein	Q9D3A8;Q9D3A8-2	http://www.phosphosite.org/proteinAction.do?id=10809&showAllSites=true	55.8	DGQEDGEsERNSDGS;SERNSDGsGDPGRQL			LSLQHTQQNADGQEDGES*ERNSDGS*GDPGRQLTGAER	4	1025.68			37416																65.209																8.39041																0.4777																																2.444																0.926942																4;13														mouse
4180	4177	Adaptor/scaffold	Nos1ap;Nos1ap	NOS1AP;NOS1AP iso2	§187, §190;§187, §190	Carboxyl-terminal PDZ ligand of neuronal nitric oxide synthase protein	Q9D3A8;Q9D3A8-2	http://www.phosphosite.org/proteinAction.do?id=10809&showAllSites=true	55.8	DGESERNsDGSGDPG;SERNSDGsGDPGRQL			LSLQHTQQNADGQEDGESERNS*DGS*GDPGRQLTGAER	4	1025.68	38312			37854	37393	37534								37663	37784		66.3784			64.5745	64.9984	64.2595								64.2214	65.0329		11.7773			6.75203	8.11748	8.43063								9.62893	11.3747		0.234			0.273	0.3217	1.4819								-1.3259	-0.156																		2.902			1.957	2.506	2.751								2.609	2.81		1.0678			0.849983	0.969815	0.767161								0.824042	1.04945		3;10			0;4	3;15	3;19								3;8	3;13		mouse
4181	4178	Adaptor/scaffold	Nos1ap;Nos1ap	NOS1AP;NOS1AP iso2	§187;§187	Carboxyl-terminal PDZ ligand of neuronal nitric oxide synthase protein	Q9D3A8;Q9D3A8-2	http://www.phosphosite.org/proteinAction.do?id=10809&showAllSites=true	55.8	DGESERNsDGSGDPG			LSLQHTQQNADGQEDGESERNS*DGSGDPGRQLTGAER	4	1005.69			33992	34655				32948					34186						60.1001	59.8407				60.0588					59.5732						6.42829	7.2815				6.46852					4.42366						1.6804	0.4972				1.8495					0.7955						0.410343	0.435996				0.362395					0.0376123						1.598	2.026				1.379					1.378						0.638624	1.00561				0.716822					0.634354						3	3				0					4				mouse
4182	4179	Adaptor/scaffold	Nos1ap;Nos1ap	NOS1AP;NOS1AP iso2	§262;§262	Carboxyl-terminal PDZ ligand of neuronal nitric oxide synthase protein	Q9D3A8;Q9D3A8-2	http://www.phosphosite.org/proteinAction.do?id=10809&showAllSites=true	55.8	QEPMLTAsPRMLLPS			DGGSHIDSTVSPHPQEPMLTAS*PR	3	866.055				46973	46408															78.043	78.3989															7.90658	6.76195															1.3856	0.1617															0.0146831	0.00568115															3.108	2.794															0.743154	1.01045															0	0												mouse
4183	4180	Adaptor/scaffold	Nos1ap;Nos1ap	NOS1AP;NOS1AP iso2	§262;§262	Carboxyl-terminal PDZ ligand of neuronal nitric oxide synthase protein	Q9D3A8;Q9D3A8-2	http://www.phosphosite.org/proteinAction.do?id=10809&showAllSites=true	55.8	QEPMLTAsPRMLLPS			GVTDLDAVGKDGGSHIDSTVSPHPQEPM#LTAS*PR	4	892.666	52745	51512		52163	51662	51910	50481	50060	52031		51870	52708	51603		52243	52325	87.6278	85.471		85.6697	86.1541	85.4982	86.0536	85.9868	86.9261		86.0826	85.6677	85.3107		86.6221	86.566	10.3625	10.8297		9.97062	10.8153	4.27819	13.5498	7.30452	6.56225		8.07058	9.4045	12.7167		14.219	10.3915	0.0672	-0.0784		-0.5041	-0.0672	0.3025	0.5713	0.2128	0.8514		0.4257	-0.224			0.885	0.056	0.00430932	0.0173294		0.000806642	0.00204658	0.0013395	0.00144452	0.000119749	0.027475		0.00211055	0.00239799	0.00122295		0.015277	0.000307682	3.224	4.066		2.715	3.326	1.484	3.238	2.657	3.325		2.835	3.046	3.742		4.157	3.23	1.10434	1.20095		1.03742	1.20347	0.751466	1.42053	0.947665	0.751611		0.924038	1.02878	1.25301		1.15208	1.17647	0	0		0	0	0	0	0	0		0	0	0		0	0	mouse
4184	4181	Adaptor/scaffold	Nos1ap;Nos1ap	NOS1AP;NOS1AP iso2	§262;§262	Carboxyl-terminal PDZ ligand of neuronal nitric oxide synthase protein	Q9D3A8;Q9D3A8-2	http://www.phosphosite.org/proteinAction.do?id=10809&showAllSites=true	55.8	QEPMLTAsPRMLLPS			GVTDLDAVGKDGGSHIDSTVSPHPQEPM#LTAS*PR	4	892.666	52863	51451				51796	50611		52129				51706		52062	52213	87.8009	85.3814				85.33	86.2495		87.0703				85.4659		86.3457	86.4003	9.7986	9.34679				16.0255	4.96257		14.7328				10.757		13.762	11.7959	1.1875	0.1456				0.224	0.2128		0.4145				0.4481		-0.2913	-0.0112	0.0189816	0.00221782				0.00514138	0.00159121		0.000940867				0.00224354		0.00279144	0.0030883	3.235	2.854				4.365	1.639		4.615				3.802		4.496	3.817	0.82575	1.0851				1.48479	1.02213		1.2521				1.11506		1.20547	1.26928	0	0				0	0		0				0		0	0	mouse
4185	4182	Adaptor/scaffold	Nos1ap;Nos1ap	NOS1AP;NOS1AP iso2	§262;§262	Carboxyl-terminal PDZ ligand of neuronal nitric oxide synthase protein	Q9D3A8;Q9D3A8-2	http://www.phosphosite.org/proteinAction.do?id=10809&showAllSites=true	55.8	QEPMLTAsPRMLLPS			GVTDLDAVGKDGGSHIDSTVSPHPQEPM#LTAS*PR	4	892.666	52879												51794			52074	87.825												85.6074			86.1913	13.9066												8.79317			6.33724	1.1875												1.0642			0.056	0.00123453												0.00239513			0.00585111	3.714												3.538			2.16	1.04467												0.901251			0.933597	6												0			0	mouse
4186	4183	Adaptor/scaffold	Nos1ap;Nos1ap	NOS1AP;NOS1AP iso2	§262;§262	Carboxyl-terminal PDZ ligand of neuronal nitric oxide synthase protein	Q9D3A8;Q9D3A8-2	http://www.phosphosite.org/proteinAction.do?id=10809&showAllSites=true	55.8	QEPMLTAsPRMLLPS			GVTDLDAVGKDGGSHIDSTVSPHPQEPMLTAS*PR	4	888.667		55080	55400					53491	55549		55552		55192	55432	55521	55724		90.8651	91.819					91.2328	92.1552		91.5921		90.6935	90.5863	91.566	91.6988		13.4145	11.7375					13.4023	14.7033		13.9172		9.04866	16.9031	11.1463	13.7645		0.0675	0.4164					0.0788	0.2701		0.3488		0.3601	0.2588	-0.045	0.1013		0.000665831	0.323918					0.0124775	0.000148802		0.000256837		0.00153218	0.000204728	0.00118242	0.000364765		4.245	3.799					4.055	4.557		3.596		2.654	4.839	2.923	4.134		1.31005	1.30929					1.30239	1.2852		1.23122		1.06504	1.51843	1.13947	1.36466		0	0					7	6		0		6	6	0	0	mouse
4187	4184	Adaptor/scaffold	Nos1ap;Nos1ap	NOS1AP;NOS1AP iso2	260;260	Carboxyl-terminal PDZ ligand of neuronal nitric oxide synthase protein	Q9D3A8;Q9D3A8-2	http://www.phosphosite.org/proteinAction.do?id=10809&showAllSites=true	55.8	HPQEPMLtASPRMLL			DGGSHIDSTVSPHPQEPMLT*ASPR	3	866.055									46463																78.6866																6.58838																1.8013																0.00492156																2.552																0.638969																0								mouse
4188	4185	Adaptor/scaffold	Nos1ap;Nos1ap	NOS1AP;NOS1AP iso2	260;260	Carboxyl-terminal PDZ ligand of neuronal nitric oxide synthase protein	Q9D3A8;Q9D3A8-2	http://www.phosphosite.org/proteinAction.do?id=10809&showAllSites=true	55.8	HPQEPMLtASPRMLL			GVTDLDAVGKDGGSHIDSTVSPHPQEPM#LT*ASPR	4	892.666							50357						51889										85.872						85.7566										10.9355						12.2612										0.885						0.9074										0.000340895						0.000767254										3.296						4.145										1.27012						1.12305										0						0				mouse
4189	4186	Adaptor/scaffold	Nos1ap;Nos1ap	NOS1AP;NOS1AP iso2	260;260	Carboxyl-terminal PDZ ligand of neuronal nitric oxide synthase protein	Q9D3A8;Q9D3A8-2	http://www.phosphosite.org/proteinAction.do?id=10809&showAllSites=true	55.8	HPQEPMLtASPRMLL			GVTDLDAVGKDGGSHIDSTVSPHPQEPMLT*ASPR	4	888.667	56439				55230	55271	53991			55441						55751	93.1022				91.4851	90.556	91.3624			91.0765						91.7401	14.7077				11.821	15.6126	12.9431			16.4685						13.8239	0.2476				-0.18	0.0563	0.3151			0.2701						0.0563	0.000299782				0.246843	0.000897397	0.00115715			0.000461315						0.000208746	4.524				3.85	4.678	3.777			4.741						3.9	1.29851				1.27995	1.52121	1.461			1.40055						1.39346	0				7	6	0			6						0	mouse
4190	4187	Adaptor/scaffold	Nos1ap;Nos1ap	NOS1AP;NOS1AP iso2	73, 77;73, 77	Carboxyl-terminal PDZ ligand of neuronal nitric oxide synthase protein	Q9D3A8;Q9D3A8-2	http://www.phosphosite.org/proteinAction.do?id=10809&showAllSites=true	55.8	NIKKKKVsIMVSVDG;KKVSIMVsVDGVKVI			KVS*IM#VS*VDGVK	3	479.887																44063																74.2488																4.767																-1.0211																0.0245966																1.634																0.759631																1000;1000	mouse
4191	4188	Adaptor/scaffold	Nostrin	NOSTRIN	§177, 188	Nostrin	Q6WKZ7	http://www.phosphosite.org/proteinAction.do?id=16302&showAllSites=true	57.6	LNKLKKStEKLEKED;EKEDESYyQKNMAGY			ST*EKLEKEDESYY*QKNM#AGYSTR	4	734.054			30498																54.8632																3.82974																-2.8472																0.0369456																1.567																0.127867																0;0														mouse
4192	4189	Adaptor/scaffold	Nostrin	NOSTRIN	300	Nostrin	Q6WKZ7	http://www.phosphosite.org/proteinAction.do?id=16302&showAllSites=true	57.6	MDKERRKsLLKPKLG			RKS*LLKPK	3	350.546				10362	9618		9470	9232												20.3052	19.8837		19.3761	19.5432												6.28904	5.97062		4.86012	5.51428												0.0571	-0.2282		-0.7132	0.0571												0.361512	0.235617		0.0950966	0.222653												1.891	1.911		1.043	1.356												1.34041	1.23302		0.891474	1.00303												1000	1000		1000	1000									mouse
4193	4190	Adaptor/scaffold	Nostrin	NOSTRIN	396, 398, 408	Nostrin	Q6WKZ7	http://www.phosphosite.org/proteinAction.do?id=16302&showAllSites=true	57.6	KWKEKEHsHTYVKIS;KEKEHSHtYVKISRP;KISRPLLtKRLEKAE			EKEHS*HT*YVKISRPLLT*KRLEK	2	1466.72							74272																122.374																6.32331																-0.6068																0.348299																0.371																0.737469																7;9;0										mouse
4194	4191	Adaptor/scaffold	Nsf	NSF	§207	Vesicle-fusing ATPase	P46460	http://www.phosphosite.org/proteinAction.do?id=6142&showAllSites=true	82.6	KTKENRQsIINPDWN			ENRQS*IINPDWNFEK	3	657.298	63998	62522	62939	63359	62846	62837	61389	60996	63148	62996	63105	63948	62849	62942	63078	63236	104.358	101.904	103.081	102.286	102.782	101.814	102.551	102.562	103.443	102.325	102.781	102.247	102.079	101.798	102.908	102.996	6.69465	6.82391	6.97469	8	6.22475	7.73283	6.61439	5.97881	6.44249	6.53313	6.22257	6.6925	6.8729	6.66154	5.90658	7.54516	0.2434	-0.0304	0.4108	-0.3803	-0.1369		0.3803	-0.0456	-0.2891	-0.1978	-0.0609	0.3803	0.1978	0.3195	0.1978	-0.0913	0.282809	0.311077	0.305394	0.285129	0.22171	0.242582	0.290562	0.229688	0.233324	0.25937	0.241637	0.275651	0.316619	0.218677	0.139431	0.251208	2.266	2.682	2.845	2.659	2.432	2.484	2.33	2.183	2.479	2.255	2.208	2.558	2.377	2.441	2.012	2.517	1.11556	1.21596	1.18822	1.26666	1.10947	1.30034	1.21635	1.03608	0.968907	1.08814	1.04387	1.08586	1.16217	1.1274	0.999265	1.25265	1000	1000	1000	1000	1000	1000	1000	1000	1000	1000	1000	1000	1000	1000	1000	1000	mouse
4195	4192	Adaptor/scaffold	Nsf	NSF	§207	Vesicle-fusing ATPase	P46460	http://www.phosphosite.org/proteinAction.do?id=6142&showAllSites=true	82.6	KTKENRQsIINPDWN			ENRQS*IINPDWNFEKMGIGGLDKEFSDIFRR	5	759.166	96842																153.987																4.91009																2.5027																0.115702																1.687																0.486372																0																mouse
4196	4193	Adaptor/scaffold	Nsf	NSF	§207	Vesicle-fusing ATPase	P46460	http://www.phosphosite.org/proteinAction.do?id=6142&showAllSites=true	82.6	KTKENRQsIINPDWN			TKENRQS*IINPDWNFEK	3	733.679	56118	54741	55166	55536	55053	55069	53718	53310	55264	55189	55262	56029	55051	55166	55330	55546	92.6251	90.3467	91.453	90.6942	91.2116	90.2442	90.9526	90.9571	91.7269	90.6945	91.1606	90.5862	90.4828	90.1868	91.2728	91.4204	11.8239	11.6308	12.3936	13.3716	13.4461	12.7122	11.0555	11.1891	12.2549	12.0867	11.9101	13.1129	11.5243	11.9547	11.2596	12.3809	0.0409	-0.0136	0.368	0.2862	0.2453	0.1772	0.109	0.0136	0.1227	-0.1499	0.1499	0.0954	0.7496	0.0818	0.0954	0.2044	0.316339	0.296027	0.281074	0.294728	0.314537	0.306098	0.274199	0.262235	0.315257	0.276301	0.290946	0.300589	0.295075	0.298327	0.272882	0.299432	3.929	3.898	3.809	4.124	4.197	3.885	3.62	3.349	3.74	4.404	3.838	3.958	3.676	3.755	3.738	3.766	1.48785	1.60714	1.57619	1.79534	1.60543	1.66304	1.51704	1.40235	1.40787	1.45514	1.43124	1.61571	1.40562	1.54665	1.41686	1.6209	32	32	32	41	32	32	32	24	32	24	32	32	32	32	32	32	mouse
4197	4194	Adaptor/scaffold	Nsf	NSF	§207	Vesicle-fusing ATPase	P46460	http://www.phosphosite.org/proteinAction.do?id=6142&showAllSites=true	82.6	KTKENRQsIINPDWN			TKENRQS*IINPDWNFEK	3	733.679								53475		55220														91.2078		90.7448														4.95078		12.399														-0.0409		-0.0273														0.19292		0.298937														1.164		3.945														0.872653		1.53337														5		32							mouse
4198	4195	Adaptor/scaffold	Nsf	NSF	§343	Vesicle-fusing ATPase	P46460	http://www.phosphosite.org/proteinAction.do?id=6142&showAllSites=true	82.6	QRGSMAGsTGVHDTV			GSM#AGS*TGVHDTVVNQLLSK	3	699.661					64383			62456													105.074			104.746													9.12205			10.2984													-0.1715			-0.1143																													2.486			1.932													1.1386			1.16675													7			7									mouse
4199	4196	Adaptor/scaffold	Nsf	NSF	§343	Vesicle-fusing ATPase	P46460	http://www.phosphosite.org/proteinAction.do?id=6142&showAllSites=true	82.6	QRGSMAGsTGVHDTV			GSMAGS*TGVHDTVVNQLLSK	3	694.329	68931	67459	67923	68309	67825	67731	66193	65873		67938	68126	68939	67781	67812	68037	68151	111.75	109.263	110.518	109.611	110.247	109.109	109.923	109.956		109.661	110.216	109.55	109.44	109.062	110.311	110.365	10.1186	12.7235	8.89963	12.8268	11.5072	11.1884	6.06248	6.23433		11.7033	11.1713	13.0376	9.86967	10.8633	8.66354	11.2549	-0.3025	-0.2304	-0.0144	-0.0144	-0.2592	-0.216	0.2448	0.0144		0.072	0.144	-0.1152	-0.1728	0.1008	-0.1728	-0.072	0.567045		0.509584	0.635793	0.643353	0.649887	0.370199	0.363105		0.643906	0.621495	0.641525	0.597695	0.632969	0.564895	0.627858	2.464	3.13	2.283	3.254	2.577	2.864	1.259	1.251		2.954	2.721	3.308	2.572	2.709	2.245	2.698	1.1518	1.38858	1.31125	1.68744	1.37912	1.43838	1.16652	1.05196		1.40437	1.27378	1.46394	1.28995	1.38835	1.12827	1.4511	7	7	7	7	7	7	7	7		7	7	7	7	7	7	7	mouse
4200	4197	Adaptor/scaffold	Nsf	NSF	§739	Vesicle-fusing ATPase	P46460	http://www.phosphosite.org/proteinAction.do?id=6142&showAllSites=true	82.6	LMREEGAsPLDFDxx			EEGAS*PLDFD	2	580.213	66967	65457	65602	66197	65551	65732			65874	65878	65888	66860	65512	65705	65795	65921	108.806	106.283	107.061	106.472	106.824	106.133			107.505	106.616	106.915	106.52	106.051	105.934	106.973	107.011	6.15181	6.66756	6.05998	6.66555	6.41567	6.9914			7.07314	6.13549	7.04915	6.5376	6.53165	6.42022	5.88606	6.12784	0.0172	-0.2241	-0.1551	0.1551	0.0172	-0.0517			-0.2068	-0.0862	-0.0517		-0.0689	-0.0517	-0.5171	-0.3275	0.26408	0.311074	0.285975	0.274083	0.257369	0.357476			0.354087	0.30067	0.352116	0.315703	0.271706	0.32488	0.262164	0.226493	1.094	1.174	1.191	1.241	1.173	1.282			1.256	1.163	1.304	1.294	1.317	1.234	1.143	1.31	1.01106	1.17233	1.17916	1.2243	1.13237	1.24615			1.15249	1.10184	1.16579	1.15334	1.15374	1.19271	0.942916	1.17546	1000	1000	1000	1000	1000	1000			1000	1000	1000	1000	1000	1000	1000	1000	mouse
4201	4198	Adaptor/scaffold	Nsf	NSF	§739	Vesicle-fusing ATPase	P46460	http://www.phosphosite.org/proteinAction.do?id=6142&showAllSites=true	82.6	LMREEGAsPLDFDxx			FLALM#REEGAS*PLDFD	2	953.918	84080	82257				82606	81207		82918	82650	83173		82487	82611	82722	83001	134.531	131.757				131.614	133.141		133.371	131.99	132.762		131.835	131.627	132.79	133.15	10.5654	9.49485				11.7328	6.19928		11.1325	9.97881	9.42481		10.0491	9.71444	9.13608	8.5986	1.5515	1.6668				1.6983	0.0314		0.7128	1.0378	2.6103		2.1805	1.8241	2.3797	1.52	0.348247	0.135793				0.340723	0.333575		0.624719	0.487732	0.181475		0.321234	0.218856	0.0786055	0.546078	2.722	2.522				2.907	0.999		3.045	2.77	2.753		2.832	2.861	2.448	1.924	1.06919	0.894083				1.18445	1.09009		1.3387	1.17456	0.719893		1.00894	1.02236	0.72505	0.916064	1000	1000				1000	1000		1000	1000	1000		1000	1000	1000	1000	mouse
4202	4199	Adaptor/scaffold	Nsf	NSF	§739	Vesicle-fusing ATPase	P46460	http://www.phosphosite.org/proteinAction.do?id=6142&showAllSites=true	82.6	LMREEGAsPLDFDxx			FLALM#REEGAS*PLDFD	2	953.918							80738																132.424																10.5513																1.3104																0.620068																2.191																1.34265																1000										mouse
4203	4200	Adaptor/scaffold	Nsf	NSF	§739	Vesicle-fusing ATPase	P46460	http://www.phosphosite.org/proteinAction.do?id=6142&showAllSites=true	82.6	LMREEGAsPLDFDxx			FLALM#REEGAS*PLDFD	2	953.918							81219																133.161																4.72816																1.0798																0.166842																0.978																0.863766																1000										mouse
4204	4201	Adaptor/scaffold	Nsf	NSF	§739	Vesicle-fusing ATPase	P46460	http://www.phosphosite.org/proteinAction.do?id=6142&showAllSites=true	82.6	LMREEGAsPLDFDxx			FLALMREEGAS*PLDFD	2	945.921	93327	91342	92133	92964	92057	91719			92051	91662	92688	93333	91385	91637	92064	92398	148.583	145.821	147.474	147.1	147.269	145.618			147.453	145.899	147.227	146.236	145.774	145.661	147.293	147.825	11.8182	13.1518	11.2336	11.4672	11.857	12.6778			12.2503	12.6904	12.1124	12.1543	11.0872	11.8477	12.1129	12.2741	0.4229	0.1903	0.4757	0.8775	0.6237	0.5392			0.7929	0.444	0.3594	0.518	3.3407	0.4863	0.3912	0.9937	0.565357	0.63656	0.590485	0.600453	0.634283	0.629182			0.627579	0.639609	0.625251	0.609426	0.581996	0.583418	0.614496	0.632784	3.375	3.402	3.193	3.321	3.061	3.678			3.202	3.419	3.195	3.401	2.942	3.34	3.181	2.874	1.48005	1.78458	1.51337	1.66628	1.55379	1.85214			1.46814	1.67503	1.43649	1.5519	1.02166	1.57855	1.48396	1.47804	1000	1000	1000	1000	1000	1000			1000	1000	1000	1000	1000	1000	1000	1000	mouse
4205	4202	Adaptor/scaffold	Nsf	NSF	§739	Vesicle-fusing ATPase	P46460	http://www.phosphosite.org/proteinAction.do?id=6142&showAllSites=true	82.6	LMREEGAsPLDFDxx			FLALMREEGAS*PLDFD	2	945.921	93694	91695	91802	92632	92393	92058			92380	92538	92339	93687	91739	91985	91673	91900	149.143	146.365	146.955	146.561	147.8	146.146			147.972	147.307	146.688	146.776	146.341	146.209	146.685	147.041	12.6383	12.9031	11.6799	12.7595	11.7423	11.2596			11.5171	10.4672	11.7305	12.0862	9.63639	11.0013	11.7825	11.1549	0.5074	0.37	0.3594	0.5603	0.5603	0.4123			0.296	2.5372	0.2643	-0.0529	1.7443	0.7823	0.7294	0.6766	0.635448	0.606867	0.564894	0.62283	0.609244	0.6196			0.597435	0.61988	0.573575	0.614799	0.531685	0.526891	0.575642	0.606127	3.478	3.314	3.348	3.235	3.081	3.015			3.121	2.732	3.306	3.436	1.586	2.946	3.329	2.892	1.51628	1.65804	1.63472	1.81787	1.479	1.40584			1.42317	1.04769	1.49485	1.66781	1.03901	1.32096	1.43027	1.40575	1000	1000	1000	1000	1000	1000			1000	1000	1000	1000	1000	1000	1000	1000	mouse
4206	4203	Adaptor/scaffold	Nsf	NSF	§739	Vesicle-fusing ATPase	P46460	http://www.phosphosite.org/proteinAction.do?id=6142&showAllSites=true	82.6	LMREEGAsPLDFDxx			FLALMREEGAS*PLDFD	2	945.921				92289	91725	92602				92001			91746	92493						146.02	146.751	147.008				146.437			146.354	147.001						12.5654	11.9914	9.55129				11.4989			11.6615	10.8125						0.2749	0.6766	4.3978				0.3383			3.3195	4.6198						0.609518	0.625047	0.587166				0.586313			0.60306	0.609539						3.434	3.22	2.441				3.13			3.007	2.392						1.95437	1.58675	0.539191				1.44609			1.09541	0.616899						1000	1000	1000				1000			1000	1000			mouse
4207	4204	Adaptor/scaffold	Nsf	NSF	§739	Vesicle-fusing ATPase	P46460	http://www.phosphosite.org/proteinAction.do?id=6142&showAllSites=true	82.6	LMREEGAsPLDFDxx			KFLALM#REEGAS*PLDFD	3	678.98	73486	71826		72913	72381	72218				72317	72810	73433	72137	72290	72609	72731	118.575	115.86		116.511	117.104	115.834				116.282	117.191	116.203	115.997	115.804	117.23	117.342	9.25104	8.42022		8.49894	8.19518	9.11407				7.55909	6.43771	10.7167	7.04335	8.88941	8.70115	8.48149	0.2504	-0.2356		-0.0295		0.0736				-0.2651	0.1767	0.1473	-0.2798	0.2504	-0.1326	0.162	0.512178	0.368869		0.4122	0.326958	0.483707				0.375723	0.322969	0.473703	0.290111	0.449593	0.398773	0.471148	2.312	2.165		2.142	2.132	2.42				1.95	1.677	2.703	1.917	2.424	2.234	2.164	1.11449	1.21658		1.20822	1.11548	1.3177				1.00152	0.934174	1.35403	0.995255	1.23871	1.07315	1.19987	1000	1000		1000	1000	1000				1000	1000	1000	1000	1000	1000	1000	mouse
4208	4205	Adaptor/scaffold	Nsf	NSF	§739	Vesicle-fusing ATPase	P46460	http://www.phosphosite.org/proteinAction.do?id=6142&showAllSites=true	82.6	LMREEGAsPLDFDxx			KFLALM#REEGAS*PLDFD	3	678.98	73428																118.487																9.57675																0.3829																0.48181																2.497																1.14791																1000																mouse
4209	4206	Adaptor/scaffold	Nsf	NSF	§739	Vesicle-fusing ATPase	P46460	http://www.phosphosite.org/proteinAction.do?id=6142&showAllSites=true	82.6	LMREEGAsPLDFDxx			KFLALMREEGAS*PLDFD	2	1009.97	82243								81171								131.754								130.7								9.38934								8.8729								0.4852								0.8218								0.402236								0.500259								2.865								3.35								1.26712								1.28618								1000								1000								mouse
4210	4207	Adaptor/scaffold	Nsf	NSF	§739	Vesicle-fusing ATPase	P46460	http://www.phosphosite.org/proteinAction.do?id=6142&showAllSites=true	82.6	LMREEGAsPLDFDxx			KFLALMREEGAS*PLDFD	3	673.648	82216	80326	80860	81660	81162	81445	79700		81857	80793	81787	82542	81526	81611	80848	81777	131.712	128.82	130.229	129.752	130.459	129.829	130.865		131.749	129.169	130.655	129.868	130.326	130.052	129.893	131.24	8.89279	8.61083	9.42597	7.76955	8.91009	7.67985	4.51286		5.74473	9.35458	8.89279	8.85078	5.39903	7.9393	9.22475	5.5784	-0.0891	-0.2375	0.193	-0.1039	-0.3414	-0.1188			-0.386	-0.1039	0.0148	-0.2969	-0.2227	0.1484	-0.1781	-0.2524	0.428588	0.496849	0.458923	0.31937	0.422759	0.335973	0.164142		0.345582	0.505366	0.509433	0.507442	0.225824	0.464946	0.478613	0.209241	2.271	1.984	2.286	1.939	2.208	2.024	0.855		1.416	2.224	2.166	2.246	1.07	1.864	2.164	1.306	1.16823	1.256	1.3406	1.15844	1.18057	1.11823	0.902761		0.799507	1.22108	1.16614	1.17829	0.786811	1.14597	1.14046	0.928187	1000	1000	1000	1000	1000	1000	1000		1000	1000	1000	1000	1000	1000	1000	1000	mouse
4211	4208	Adaptor/scaffold	Nsf	NSF	§739	Vesicle-fusing ATPase	P46460	http://www.phosphosite.org/proteinAction.do?id=6142&showAllSites=true	82.6	LMREEGAsPLDFDxx			KFLALMREEGAS*PLDFD	3	673.648	82967	80795	81234	81286	80806	80723	79297		81495	81279	81900	83006	80689	81176	81262	82228	132.835	129.524	130.791	129.188	129.928	128.747	130.266		131.201	129.915	130.831	130.563	129.049	129.392	130.534	131.936	6.54212	8.19314	8.1549	9.31695	9.15304	9.24336	5.12033		7.84164	6.29585	6.38405	6.37986	10.1284	8.41117	7.75945	5.44129		-0.1484	-0.3563	-0.1336	-0.1188	-0.0742	0.0594		-0.5492	0.0594	-0.4453	-0.5938	0.1039	-0.2672	-0.0445	-0.7422	0.213358	0.521008	0.436724	0.500728	0.49721	0.491403	0.149934		0.358892	0.369328	0.324213	0.216011	0.507189	0.472544	0.42685	0.230252	1.684	1.923	2.07	2.373	2.253	2.361	1.322		2.091	1.838	1.625	1.508	2.396	2.017	1.841	1.262	0.953566	1.22613	1.17008	1.38704	1.28428	1.31627	0.977137		0.984571	0.98781	0.866475	0.85742	1.3704	1.17541	1.04696	0.779596	1000	1000	1000	1000	1000	1000	1000		1000	1000	1000	1000	1000	1000	1000	1000	mouse
4212	4209	Adaptor/scaffold	Nsf	NSF	§739	Vesicle-fusing ATPase	P46460	http://www.phosphosite.org/proteinAction.do?id=6142&showAllSites=true	82.6	LMREEGAsPLDFDxx			KFLALMREEGAS*PLDFD	3	673.648	82581	81226		82131	81566	81079			81153	81395	81269	82144		80790		81355	132.265	130.182		130.48	131.078	129.28			130.673	130.088	129.872	129.273		128.798		130.597	8.68825	6.48149		6.23958	7.77728	8.91009			9.44491	6.43771	9.35853	8.1707		8.85078		9.13906	-0.1336	0.4008		-0.8758	-0.5196	-0.1336			-0.0891	-0.3266	0.0297	0.0297		-0.193		-0.1484	0.444107	0.317315		0.43989	0.383348	0.491568			0.469544	0.233339	0.482971	0.423281		0.463372		0.487929	2.141	1.541		1.538	1.842	2.247			2.234	1.585	2.212	1.947		2.049		2.185	1.13706	0.951974		0.881354	1.01091	1.25003			1.17934	0.881259	1.23401	1.23234		1.26109		1.31288	1000	1000		1000	1000	1000			1000	1000	1000	1000		1000		1000	mouse
4213	4210	Adaptor/scaffold	Nsf	NSF	§739	Vesicle-fusing ATPase	P46460	http://www.phosphosite.org/proteinAction.do?id=6142&showAllSites=true	82.6	LMREEGAsPLDFDxx			KFLALMREEGAS*PLDFD	3	673.648	82913	81282														81751	132.757	130.268														131.203	7.01954	6.05012														6.48413	0.0297	-0.9649														0.1039	0.289532	0.32803														0.193999	1.845	1.465														1.462	0.9957	0.819421														1.02821	1000	1000														1000	mouse
4214	4211	Adaptor/scaffold	Nsf	NSF	§739	Vesicle-fusing ATPase	P46460	http://www.phosphosite.org/proteinAction.do?id=6142&showAllSites=true	82.6	LMREEGAsPLDFDxx			KFLALMREEGAS*PLDFD	3	673.648		81254														81016		130.225														130.068		6.35655														8.63451		0.1781														-0.1484		0.210049														0.421925		1.515														2.057		0.934113														1.23878		1000														1000	mouse
4215	4212	Adaptor/scaffold	Nsf	NSF	349	Vesicle-fusing ATPase	P46460	http://www.phosphosite.org/proteinAction.do?id=6142&showAllSites=true	82.6	GSTGVHDtVVNQLLS			GSM#AGSTGVHDT*VVNQLLSK	3	699.661							62766																104.671																5.47496																-0.1858																0.356811																1.152																1.06738																4										mouse
4216	4213	Adaptor/scaffold	Nsf	NSF	39	Vesicle-fusing ATPase	P46460	http://www.phosphosite.org/proteinAction.do?id=6142&showAllSites=true	82.6	GQHVMVRtSPNHKYI			T*SPNHKYIFTLR	3	519.592										50627			50558		50865											83.906			83.7885		84.5571											8.28067			8.73993		8.54212											-0.4619			-0.8468		0.2694											0.000597124			0.000812403		0.000528686											1.877			1.563		1.536											1.15144			1.10876		1.15067											9			0		0		mouse
4217	4214	Adaptor/scaffold	Nsf	NSF	40	Vesicle-fusing ATPase	P46460	http://www.phosphosite.org/proteinAction.do?id=6142&showAllSites=true	82.6	QHVMVRTsPNHKYIF			TS*PNHKYIFTLR	3	519.592	51466	50285	50511	50987	50517	50555			50623		50756	51427		50627		51005	85.7808	83.6518	84.5337	83.9498	84.4634	83.5072			84.8527		84.4452	83.8198		83.4214		84.618	9.17005	8.88273	8.24949	7.91721	7.30803	9.87943			7.05502		8.19791	7.78252		9.46344		8.58503	0.0385	-0.7121	-0.3272	-0.4234	-0.1155	-1.0393			-0.2502		-0.0577	-0.4427		-0.6544		0.0192	0.000349007	0.0214151	0.00037271	0.495858	0.347704	0.0197781			0.388102		8.34929e-05	0.0229637		0.0512108		0.376631	1.714	1.749	1.61	1.788	1.769	1.81			1.405		1.654	1.9		1.759		1.838	1.24404	1.21194	1.24176	1.38952	1.28649	1.23164			1.12709		1.19902	1.17634		1.25617		1.43554	0	9	0	0	0	9			0		0	9		9		0	mouse
4218	4215	Adaptor/scaffold	Nsf	NSF	73, 83	Vesicle-fusing ATPase	P46460	http://www.phosphosite.org/proteinAction.do?id=6142&showAllSites=true	82.6	QRKWAGLsIGQDIEV;QDIEVALySFDKAKQ			WAGLS*IGQDIEVALY*SFDKAK	3	824.381							50262																85.7325																3.95468																1.8438																0.00196109																1.105																0.649452																20;7										mouse
4219	4216	Adaptor/scaffold	Nsf	NSF	73, 84	Vesicle-fusing ATPase	P46460	http://www.phosphosite.org/proteinAction.do?id=6142&showAllSites=true	82.6	QRKWAGLsIGQDIEV;DIEVALYsFDKAKQC			WAGLS*IGQDIEVALYS*FDKAK	3	824.381								49933					51596											85.7978					85.3018											4.7167					3.87943											2.0258					1.3222											0.0162262					0.00658708											1.311					1.292											0.567639					0.519915											36;17					15;0				mouse
4220	4217	Adaptor/scaffold	Pacs1	PACS-1	§28	Phosphofurin acidic cluster sorting protein 1	Q8K212	http://www.phosphosite.org/proteinAction.do?id=11116&showAllSites=true	104.8	RGSGVAQsPQQQPQQ			GSGVAQS*PQQQPQQQPPQPQQPTPPK	3	948.454	34688	33870	33649	34392	33900	34003			33786	34153	33607	34697	33799	33981	34170	34389	60.973	59.1613	59.6044	59.4577	59.762	58.9906			59.846	59.4778	59.3346	59.3335	59.0025	58.7343	59.579	59.8288	14.2013	13.5003	12.1675	13.6757	15.3261	14.202			16.5575	15.9318	11.3893	15.1403	12.015	13.0106	11.8601	12.7799	0.2636	0.1054	0.7697	-0.0843	0.2741	0.2003			0.485	-0.0843	0.0949	0.232	0.4217	-0.1898	0.2847	0.4217	0.716961	0.672584	0.636813	0.694746	0.713324	0.66836			0.724556	0.707029	0.65208	0.714329	0.676288	0.687132	0.665553	0.660767	4.262	3.781	4.125	4.012	4.038	4.187			4.462	4.167	3.455	4.201	3.729	3.859	3.61	4.042	1.42636	1.48719	1.33992	1.6959	1.63455	1.6065			1.5628	1.64316	1.23438	1.54326	1.40607	1.49149	1.30849	1.47596	20	20	4	11	20	20			11	11	4	11	11	4	4	11	mouse
4221	4218	Adaptor/scaffold	Pacs1	PACS-1	§421	Phosphofurin acidic cluster sorting protein 1	Q8K212	http://www.phosphosite.org/proteinAction.do?id=11116&showAllSites=true	104.8	GSLNSKGsLGKDTTS			LKPFFEGMSQSSSQTEIGSLNSKGS*LGKDTTSPMELAALEK	4	1103.53						77591																124.005																7.63451																-0.0906																0.0117043																2.283																0.970585																0											mouse
4222	4219	Adaptor/scaffold	Pacs1	PACS-1	§426	Phosphofurin acidic cluster sorting protein 1	Q8K212	http://www.phosphosite.org/proteinAction.do?id=11116&showAllSites=true	104.8	KGSLGKDtTSPMELA			GSLGKDT*TSPM#ELAALEK	3	648.639							51228																87.1777																5.44612																0.4471																0.275278																1.062																1.01688																0										mouse
4223	4220	Adaptor/scaffold	Pacs1	PACS-1	§427	Phosphofurin acidic cluster sorting protein 1	Q8K212	http://www.phosphosite.org/proteinAction.do?id=11116&showAllSites=true	104.8	GSLGKDTtSPMELAA			LKPFFEGMSQSSSQTEIGSLNSKGSLGKDTT*SPMELAALEK	4	1103.53											77994																125.019																4.41229																2.5826																0.0163646																1.628																0.304064																0						mouse
4224	4221	Adaptor/scaffold	Pacs1	PACS-1	§428	Phosphofurin acidic cluster sorting protein 1	Q8K212	http://www.phosphosite.org/proteinAction.do?id=11116&showAllSites=true	104.8	SLGKDTTsPMELAAL			GSLGKDTTS*PM#ELAALEK	3	648.639													52592																86.8027																6.96257																-1.6959																0.365637																2.092																0.825834																0				mouse
4225	4222	Adaptor/scaffold	Pacs1	PACS-1	§428	Phosphofurin acidic cluster sorting protein 1	Q8K212	http://www.phosphosite.org/proteinAction.do?id=11116&showAllSites=true	104.8	SLGKDTTsPMELAAL			GSLGKDTTS*PM#ELAALEKVK	3	724.36														54205																88.7057																9.34775																-0.1381																0.520862																2.662																1.19849																0			mouse
4226	4223	Adaptor/scaffold	Pacs1	PACS-1	§428	Phosphofurin acidic cluster sorting protein 1	Q8K212	http://www.phosphosite.org/proteinAction.do?id=11116&showAllSites=true	104.8	SLGKDTTsPMELAAL			GSLGKDTTS*PMELAALEK	3	643.308							60213	59785	61939		61888		61644	61704	61905								100.717	100.712	101.63		100.968		100.275	99.9193	101.139								8.57675	9.32606	7.55909		7.20971		8.83565	9.9914	8.81248								-0.5285	-0.3575	-0.2176		-0.1088		-0.171	0.2176	-0.0155								0.443599	0.498639	0.339116		0.378592		0.490664	0.483251	0.495612								1.551	2.197	2.776		2.425		3.194	2.812	2.657								1.15963	1.18787	1.00027		1.03585		1.22199	1.3072	1.21289								0	0	17		7		4	7	7		mouse
4227	4224	Adaptor/scaffold	Pacs1	PACS-1	§428	Phosphofurin acidic cluster sorting protein 1	Q8K212	http://www.phosphosite.org/proteinAction.do?id=11116&showAllSites=true	104.8	SLGKDTTsPMELAAL			GSLGKDTTS*PMELAALEKVK	3	719.029	61970	60536	60969	61371	60947	60845		59149	61220	61023	61113	61864	60868	60973	61196	61282	101.344	98.9524	100.098	99.3035	99.9417	98.8447		99.7286	100.541	99.3711	99.8273	99.1747	99.1122	98.8439	100.076	100.045	15.4908	14.0325	14.5901	12.2104	14.6216	14.556		10.4498	11.8069	15.5901	14.5157	15.129	12.1733	16.9136	15.7721	13.0721	0.0278	0.2086	0.1113	-0.2225	-0.1113	-0.1808		-0.0556	0.7371	-0.0974	0.1669	-0.1113	-0.0417	0.1669		-0.0834	0.671389	0.623563	0.638121	0.612008	0.675663	0.648816		0.515493	0.594263	0.623909	0.693027	0.656518	0.639165	0.661738	0.653198	0.675037	4.665	4.548	4.447	4.274	4.333	4.754		2.778	3.12	4.271	4.429	4.847	4.043	4.632	4.637	3.885	1.63554	1.64626	1.80093	1.73585	1.62618	1.68685		1.29994	1.27535	1.67004	1.55862	1.71869	1.51959	1.81269	1.68637	1.64142	0	0	0	0	0	7		0	0	0	7	7	0	0	0	0	mouse
4228	4225	Adaptor/scaffold	Pacs1	PACS-1	§509	Phosphofurin acidic cluster sorting protein 1	Q8K212	http://www.phosphosite.org/proteinAction.do?id=11116&showAllSites=true	104.8	TPRQKRStPLKERQL			RST*PLKER	3	356.185														9012																18.0266																4.94692																-0.365																0.138612																1.46																1.03117																7			mouse
4229	4226	Adaptor/scaffold	Pacs1	PACS-1	§509	Phosphofurin acidic cluster sorting protein 1	Q8K212	http://www.phosphosite.org/proteinAction.do?id=11116&showAllSites=true	104.8	TPRQKRStPLKERQL			ST*PLKER	3	304.151														11531																22.0828																3.99568																-0.3288																0.105662																1.419																0.904248																0			mouse
4230	4227	Adaptor/scaffold	Pacs1	PACS-1	§521	Phosphofurin acidic cluster sorting protein 1	Q8K212	http://www.phosphosite.org/proteinAction.do?id=11116&showAllSites=true	104.8	RQLSKPLsERTNSSD			QLSKPLS*ERTNSSDSERSPDLGHSTQIPR	5	661.321	35433	34503		35093	34552						34570			34716			62.0973	60.1088		60.494	60.7414						60.749			59.8377			8.13966	8.37161		4.77469	8.84771						8.12784			9.23508			-0.7863	-0.4536		-1.6029	-0.2419									-0.1815			0.00410628	0.000967432		0.0207287	0.00136357						0.00499481			0.00690161			2.282	2.584		1.691	2.387						2.285			2.605			0.881467	1.09446		0.575811	1.13513						1.05038			1.17789			2	0		0	0						2			2			mouse
4231	4228	Adaptor/scaffold	Pacs1	PACS-1	§521, §532	Phosphofurin acidic cluster sorting protein 1	Q8K212	http://www.phosphosite.org/proteinAction.do?id=11116&showAllSites=true	104.8	RQLSKPLsERTNSSD;NSSDSERsPDLGHST			QLSKPLS*ERTNSSDSERS*PDLGHSTQIPR	4	846.391						36779																63.1306																7.64397																1.1579																0.0189736																2.252																0.769895																1;0											mouse
4232	4229	Adaptor/scaffold	Pacs1	PACS-1	§526	Phosphofurin acidic cluster sorting protein 1	Q8K212	http://www.phosphosite.org/proteinAction.do?id=11116&showAllSites=true	104.8	PLSERTNsSDSERSP			QLSKPLSERTNS*SDSERSPDLGHSTQIPR	5	661.321						34605	33513	33234		34772		35418	34621		34987							59.8853	60.435	60.4991		60.4031		60.3935	60.2207		60.8101							7.64782	6.20482	6.27165		9.55284		10.51	8.19111		7.6073							-0.1361	-0.1512	-0.3024		-0.9073		-0.7712	-0.8014		-1.0887							0.00483583	0.00403185	0.00328607		0.00801735		0.00370676	0.001781		0.00592242							1.955	1.507	1.709		2.572		2.656	2.002		2.402							1.12788	1.02389	0.824036		0.952074		1.10525	0.930187		0.765403							2	0	0		0		2	2		0		mouse
4233	4230	Adaptor/scaffold	Pacs1	PACS-1	§526	Phosphofurin acidic cluster sorting protein 1	Q8K212	http://www.phosphosite.org/proteinAction.do?id=11116&showAllSites=true	104.8	PLSERTNsSDSERSP			TNS*SDSERSPDLGHSTQIPR	3	755.336			33004									33812							58.638									58.0172							7.39903									11.2426							0.3839									0.3707							0.0120588									0.0351246							2.148									3.189							0.85104									1.20561							3									0					mouse
4234	4231	Adaptor/scaffold	Pacs1	PACS-1	§526, §532	Phosphofurin acidic cluster sorting protein 1	Q8K212	http://www.phosphosite.org/proteinAction.do?id=11116&showAllSites=true	104.8	PLSERTNsSDSERSP;NSSDSERsPDLGHST			TNS*SDSERS*PDLGHSTQIPR	3	781.992					35604																62.3133																7.14997																0.4092																0.000256832																3.445																1.16505																9;0												mouse
4235	4232	Adaptor/scaffold	Pacs1	PACS-1	§527	Phosphofurin acidic cluster sorting protein 1	Q8K212	http://www.phosphosite.org/proteinAction.do?id=11116&showAllSites=true	104.8	LSERTNSsDSERSPD			TNSS*DSERSPDLGHSTQIPR	3	755.336	33790	32974		33445	33047	33157	32037	31796	32996	33178	32886		33038	33116	33402	33582	59.5949	57.809		58.014	58.4532	57.7043	58.1329	58.271	58.6555	58.0027	58.2714		57.8544	57.4274	58.4089	58.603	11.5591	11.5482		12.6517	10.8297	11.2774	7.71897	9.27654	11.2147	11.983	11.4776		12.821	11.3575	10.6556	10.644	-0.1589	-0.0397		-0.0794	-0.1324	0.1059	0.278		0.3045	0.0794	0.2383		0.3972		0.1721	0.1853	0.0332091	0.0258674		0.0430695	0.0269754	0.0104722	0.0599143	0.00233051	0.0177622	0.0254683	0.0251325		0.0265853	0.0311343	0.0270341	0.0267246	3.348	3.67		3.736	2.953	3.287	2.036	2.508	2.674	3.688	3.029		3.735	3.379	2.881	2.844	1.23071	1.34365		1.40441	1.27324	1.36642	1.22189	1.12464	1.1196	1.30508	1.17549		1.39092	1.36599	1.26541	1.20744	11	0		0	0	0	4	8	0	0	11		8	5	9	0	mouse
4236	4233	Adaptor/scaffold	Pacs1	PACS-1	§527	Phosphofurin acidic cluster sorting protein 1	Q8K212	http://www.phosphosite.org/proteinAction.do?id=11116&showAllSites=true	104.8	LSERTNSsDSERSPD			TNSS*DSERSPDLGHSTQIPR	4	566.754												33744																57.9119																8.42829																-0.5117																0.0017653																2.661																1.05037																3					mouse
4237	4234	Adaptor/scaffold	Pacs1	PACS-1	§527, §532	Phosphofurin acidic cluster sorting protein 1	Q8K212	http://www.phosphosite.org/proteinAction.do?id=11116&showAllSites=true	104.8	LSERTNSsDSERSPD;NSSDSERsPDLGHST			TNSS*DSERS*PDLGHSTQIPR	3	781.992	36423	35480		36093		35693			35534	35840	35528	36437	35642	35879	35985	36103	63.5478	61.5634		61.9818		61.4986			62.4633	61.9853	62.1572	61.9062	61.7505	61.561	62.3019	62.3821	7.51856	9.80134		8.14146		7.93181			7.1512	9.25649	8.21183	8.1261	7.93181	10.6038	8.01457	8.60555	0.2302	0.0639		0.179		0.3069			0.4348	0.2813	0.5882	0.243	0.243	0.2558	0.0384	0.5243	0.0211528	0.0208608		0.0199782		0.0400186			0.0154818	0.0256471	0.0131282	0.0364702	0.0388803	0.0101465	0.0188774	0.0274214	3.368	3.584		3.246		3.492			3.681	3.374	3.282	3.735	3.463	2.25	3.273	3.536	1.04589	1.21748		1.12347		1.20946			1.05462	1.13083	0.971931	1.13014	1.13335	1.18016	1.02901	1.10332	9;8	0;0		0;3		9;3			0;3	9;8	0;0	9;3	9;3	5;2	5;2	0;3	mouse
4238	4235	Adaptor/scaffold	Pacs1	PACS-1	§527, §532	Phosphofurin acidic cluster sorting protein 1	Q8K212	http://www.phosphosite.org/proteinAction.do?id=11116&showAllSites=true	104.8	LSERTNSsDSERSPD;NSSDSERsPDLGHST			TNSS*DSERS*PDLGHSTQIPR	3	781.992										35802				35721		36290										61.9294				61.3212		62.6636										9.27572				7.31336		7.20273										0.243				0.2302		0.4987										0.0296316				0.0317116		0.0293406										3.399				3.678		1.641										1.07039				1.09499		0.924388										11;0				0;0		2;3	mouse
4239	4236	Adaptor/scaffold	Pacs1	PACS-1	§529, §532	Phosphofurin acidic cluster sorting protein 1	Q8K212	http://www.phosphosite.org/proteinAction.do?id=11116&showAllSites=true	104.8	ERTNSSDsERSPDLG;NSSDSERsPDLGHST			QLSKPLSERTNSSDS*ERS*PDLGHSTQIPR	4	846.391	38948																67.3474																5.11182																0.2954																0.0498522																1.588																0.747579																2;2																mouse
4240	4237	Adaptor/scaffold	Pacs1	PACS-1	§532	Phosphofurin acidic cluster sorting protein 1	Q8K212	http://www.phosphosite.org/proteinAction.do?id=11116&showAllSites=true	104.8	NSSDSERsPDLGHST			TNSSDSERS*PDLGHSTQIPR	3	755.336	32369	31474			31579	31772		30358		31749	31341	32223		31728	31981		57.4301	55.4823			56.2197	55.5602		56.0088		55.797	55.9405	55.6402		55.2965	56.1996		10.9208	10.8125			10.983	9.27737		11.5114		10.8894	10.4776	12.6271		13.063	11.6253		-0.0927	-0.0132			0.2118			0.5428		-0.0397	-0.2118	-0.278			0.2913		0.017214	0.0251443			0.0189635	0.0466406		0.0228901		0.0498303	0.0459914	0.0436654		0.0189601	0.0348869		3.742	3.419			3.763	2.533		3.509		2.965	3.563	3.659		3.899	3.563		1.23646	1.3139			1.34353	1.1437		1.27414		1.18696	1.16111	1.30603		1.49238	1.21883		3	3			3	3		3		0	3	0		0	3		mouse
4241	4238	Adaptor/scaffold	Pacs1	PACS-1	§532	Phosphofurin acidic cluster sorting protein 1	Q8K212	http://www.phosphosite.org/proteinAction.do?id=11116&showAllSites=true	104.8	NSSDSERsPDLGHST			TNSSDSERS*PDLGHSTQIPR	3	755.336	32473	31441			31523												57.6018	55.4324			56.1352												6.4318	7.59517			8.05998												0.278	0.1192			0.2648												0.0297687	0.0306321			0.0310563												1.676	2.225			2.375												0.865601	0.998907			1.02211												0	0			0												mouse
4242	4239	Adaptor/scaffold	Pacs1	PACS-1	§532	Phosphofurin acidic cluster sorting protein 1	Q8K212	http://www.phosphosite.org/proteinAction.do?id=11116&showAllSites=true	104.8	NSSDSERsPDLGHST			TNSSDSERS*PDLGHSTQIPR	4	566.754														33132																57.4518																7.70553																-0.1412																0.022181																2.107																1.10304																3			mouse
4243	4240	Adaptor/scaffold	Pacs1	PACS-1	§758	Phosphofurin acidic cluster sorting protein 1	Q8K212	http://www.phosphosite.org/proteinAction.do?id=11116&showAllSites=true	104.8	KVGLVEDsPSTAGDG			VGLVEDS*PSTAGDGDDSPVVSLTVPSTSPPSSSGLSR	3	1212.9	82374	80862	80932	81780	80858	81336	79287		81219	80982		82676	81106	81429	81298	81427	131.949	129.629	130.335	129.951	130.005	129.665	130.249		130.768	129.455		130.071	129.686	129.774	130.588	130.706	16.1284	15.6757	15.8268	16.3778	16.327	12.3655	16.3556		16.066	16.8761		13.3635	11.9208	11.3915	13.1891	15.8508	0.6348	0.0989	0.3215	-0.1731	0.5442	0.2968	0.9234		0.4287	0.5606		-0.2391	0.841	-1.9128	-0.5936	1.1872																	4.98	4.39	4.814	4.419	4.724	3.488	4.456		5.049	4.957		4.299	3.336	3.14	3.846	4.321	1.23077	1.35773	1.44196	1.41073	1.38693	1.15699	1.56885		1.30364	1.3178		1.16734	1.05889	0.71962	1.06757	1.18313	5	5	5	6	5	0	5		5	5		5	5	3	0	5	mouse
4244	4241	Adaptor/scaffold	Pacs1	PACS-1	§758	Phosphofurin acidic cluster sorting protein 1	Q8K212	http://www.phosphosite.org/proteinAction.do?id=11116&showAllSites=true	104.8	KVGLVEDsPSTAGDG			VGLVEDS*PSTAGDGDDSPVVSLTVPSTSPPSSSGLSR	3	1212.9		80507	81276			80912				81235			80853	80924	80803	81000		129.087	130.852			129.03				129.85			129.299	129.003	129.823	130.044		14.5376	14.2708			18.9136				17.5544			16.3224	14.8962	13.7328	13.3979		0.6101	0.6431			0.3793				0.3133			0.8327	0.1814	0.841	0.066																		5.088	3.395			5.085				4.886			4.76	4.937	3.738	3.888		1.20016	1.20559			1.58015				1.41414			1.37132	1.36963	1.07955	1.26091		5	15			5				5			5	5	5	5	mouse
4245	4242	Adaptor/scaffold	Pacs1	PACS-1	§758	Phosphofurin acidic cluster sorting protein 1	Q8K212	http://www.phosphosite.org/proteinAction.do?id=11116&showAllSites=true	104.8	KVGLVEDsPSTAGDG			VGLVEDS*PSTAGDGDDSPVVSLTVPSTSPPSSSGLSR	3	1212.9		80476				81262				81443								129.04				129.557				130.159								13.2503				16.8447				11.1397								0.6184				-0.0082				1.8138																								4.169				4.716				3.301								1.08881				1.55787				0.679801								5				5				3							mouse
4246	4243	Adaptor/scaffold	Pacs1	PACS-1	§758	Phosphofurin acidic cluster sorting protein 1	Q8K212	http://www.phosphosite.org/proteinAction.do?id=11116&showAllSites=true	104.8	KVGLVEDsPSTAGDG			VGLVEDS*PSTAGDGDDSPVVSLTVPSTSPPSSSGLSR	4	909.925	82458		81016	81556		80990				81101	81456	82364		81002			132.076		130.461	129.595		129.148				129.645	130.15	129.594		129.125			15.4067		13.1302	9.70774		12.2487				12.3696	13.433	13.0301		14.7645			1.3627		1.0111	2.5057		1.5496				1.8353	2.165	1.3847		3.0222																			5.061		4.652	4.712		4.336				4.721	4.749	4.461		5.056			1.08659		1.14785	0.65134		1.02021				0.855748	0.868931	0.961614		0.833421			0		0	0		0				0	0	0		0			mouse
4247	4244	Adaptor/scaffold	Pacs1	PACS-1	§758	Phosphofurin acidic cluster sorting protein 1	Q8K212	http://www.phosphosite.org/proteinAction.do?id=11116&showAllSites=true	104.8	KVGLVEDsPSTAGDG			VGLVEDS*PSTAGDGDDSPVVSLTVPSTSPPSSSGLSR	4	909.925														80977																129.085																12.1445																1.2638																																4.135																0.998672																0			mouse
4248	4245	Adaptor/scaffold	Pacs1	PACS-1	§758, §779	Phosphofurin acidic cluster sorting protein 1	Q8K212	http://www.phosphosite.org/proteinAction.do?id=11116&showAllSites=true	104.8	KVGLVEDsPSTAGDG;SLTVPSTsPPSSSGL			VGLVEDS*PSTAGDGDDSPVVSLTVPSTS*PPSSSGLSR	3	1239.55			85758		85809	85885			86126		86428								137.638		137.581	136.582			138.268		137.653								13.7471		4.95861	5.51004			4.69465		4.5784								0.4195		3.1382	1.1456			1.92		0.8713																								4.085		3.628	3.454			3.388		4.014								1.25159		0.272071	0.636242			0.450357		0.619309								0;7		0;0	0;7			4;5		5;13						mouse
4249	4246	Adaptor/scaffold	Pacs1	PACS-1	§758, §779	Phosphofurin acidic cluster sorting protein 1	Q8K212	http://www.phosphosite.org/proteinAction.do?id=11116&showAllSites=true	104.8	KVGLVEDsPSTAGDG;SLTVPSTsPPSSSGL			VGLVEDS*PSTAGDGDDSPVVSLTVPSTS*PPSSSGLSR	3	1239.55											86553																137.846																4.8962																3.2996																																2.837																0.113539																1;10						mouse
4250	4247	Adaptor/scaffold	Pacs1	PACS-1	§758, 778	Phosphofurin acidic cluster sorting protein 1	Q8K212	http://www.phosphosite.org/proteinAction.do?id=11116&showAllSites=true	104.8	KVGLVEDsPSTAGDG;VSLTVPStSPPSSSG			VGLVEDS*PSTAGDGDDSPVVSLTVPST*SPPSSSGLSR	3	1239.55									86084																138.203																4.81816																1.9039																																2.291																0.452525																1;2								mouse
4251	4248	Adaptor/scaffold	Pacs1	PACS-1	§779	Phosphofurin acidic cluster sorting protein 1	Q8K212	http://www.phosphosite.org/proteinAction.do?id=11116&showAllSites=true	104.8	SLTVPSTsPPSSSGL			VGLVEDSPSTAGDGDDSPVVSLTVPSTS*PPSSSGLSR	3	1212.9	81468	79337	79727	74111	80045	80141		77529	80055	79718	80141	81082	79908	80070	80084	79865	130.595	127.337	128.488	118.349	128.777	127.859		127.966	128.984	127.53	128.189	127.679	127.838	127.683	128.717	128.285	17.5719	16.8827	16.118	12.0814	14.8665	14.8794		8.38405	17.6459	14.8996	17.3726	16.5884	14.8827	15.567	14.684	16.2069	0.066	0.4122		-0.5029	0.4205	-0.4452		4.0069	0.6843	0.6348	-0.0577	0.1566	0.9729	0.7255	1.0059	0.2968																	4.616	5.34	5.222	3.51	4.291	4.339		1.877	5.731	4.791	5.467	5.595	4.767	4.847	4.701	5.564	1.40532	1.37635	1.49679	1.08665	1.33399	1.29446		0.518688	1.34383	1.19801	1.3948	1.38957	1.28137	1.2823	1.15974	1.4289	8	0	0	10	20	0		0	8	0	8	8	8	20	8	0	mouse
4252	4249	Adaptor/scaffold	Pacs1	PACS-1	§779	Phosphofurin acidic cluster sorting protein 1	Q8K212	http://www.phosphosite.org/proteinAction.do?id=11116&showAllSites=true	104.8	SLTVPSTsPPSSSGL			VGLVEDSPSTAGDGDDSPVVSLTVPSTS*PPSSSGLSR	3	1212.9	81098	79761		74167	80034	79710			80564	79736	80495	81437	79590	79707	80103	80269	130.031	127.978		118.434	128.759	127.202			129.76	127.557	128.72	128.215	127.345	127.13	128.749	128.918	18.2321	14.1938		14.8794	16.9706	15.4868			13.8962	14.3799	15.6517	18.4789	16.5376	17.214	13.8928	14.466	-0.1072	1.0306		1.4428	0.7008	-0.2803			0.338	-0.4535	0.8245	0.7338	2.696	0.9729	1.3686	1.2944																	5.424	3.569		4.249	4.988	5.875			3.561	4.782	4.222	5.489	5.542	5.512	4.312	4.08	1.39833	1.03705		1.07173	1.38389	1.43352			1.14383	1.23553	1.166	1.37634	1.1176	1.32479	1.02066	1.09678	0	8		0	20	8			8	8	8	20	20	20	8	8	mouse
4253	4250	Adaptor/scaffold	Pacs1	PACS-1	§779	Phosphofurin acidic cluster sorting protein 1	Q8K212	http://www.phosphosite.org/proteinAction.do?id=11116&showAllSites=true	104.8	SLTVPSTsPPSSSGL			VGLVEDSPSTAGDGDDSPVVSLTVPSTS*PPSSSGLSR	3	1212.9		79697		80221	79673	79633				80098		81543		80199	79730	80198		127.882		127.573	128.212	127.083				128.111		128.369		127.888	128.182	128.809		14.8386		15.6003	14.6091	17.9469				14.4763		16.2118		12.6778	17.7932	13.644		0.4782		-0.1731	0.5112	0.1649				0.5854		1.9375		1.3439	0.5854	0.7997																		4.048		5.658	5.485	5.612				4.884		4.936		3.765	5.546	4.155		1.22859		1.47757	1.31984	1.59143				1.20136		1.01063		0.955207	1.40773	1.15147		20		20	8	8				0		0		13	8	8	mouse
4254	4251	Adaptor/scaffold	Pacs1	PACS-1	§779	Phosphofurin acidic cluster sorting protein 1	Q8K212	http://www.phosphosite.org/proteinAction.do?id=11116&showAllSites=true	104.8	SLTVPSTsPPSSSGL			VGLVEDSPSTAGDGDDSPVVSLTVPSTS*PPSSSGLSR	3	1212.9				80582										80114						128.127										127.753						16.8928										14.767						0.6926										0.9317																						4.858										4.711						1.45391										1.22424						0										20			mouse
4255	4252	Adaptor/scaffold	Pacs1	PACS-1	§779	Phosphofurin acidic cluster sorting protein 1	Q8K212	http://www.phosphosite.org/proteinAction.do?id=11116&showAllSites=true	104.8	SLTVPSTsPPSSSGL			VGLVEDSPSTAGDGDDSPVVSLTVPSTS*PPSSSGLSR	3	1212.9				80626										79808						128.193										127.277						14.8327										16.7773						0.6843										0.2968																						4.578										5.218						1.27579										1.41199						20										8			mouse
4256	4253	Adaptor/scaffold	Pacs1	PACS-1	§779	Phosphofurin acidic cluster sorting protein 1	Q8K212	http://www.phosphosite.org/proteinAction.do?id=11116&showAllSites=true	104.8	SLTVPSTsPPSSSGL			VGLVEDSPSTAGDGDDSPVVSLTVPSTS*PPSSSGLSR	3	1212.9				80275																127.651																16.4283																0.2556																																5.935																1.55341																8													mouse
4257	4254	Adaptor/scaffold	Pacs1	PACS-1	760	Phosphofurin acidic cluster sorting protein 1	Q8K212	http://www.phosphosite.org/proteinAction.do?id=11116&showAllSites=true	104.8	GLVEDSPsTAGDGDD			VGLVEDSPS*TAGDGDDSPVVSLTVPSTSPPSSSGLSR	3	1212.9			81303	73959	81235		79153				81396	82310			80854	81064			130.894	118.125	130.571		130.05				130.056	129.515			129.904	130.141			14.7595	14.9136	15.7471		12.9469				15.5901	15.2924			14.9957	13.556			0.066	0.9646	-0.3463		1.4346				0.4699	0.7255			0.6761	0.5936																			4.44	3.521	4.735		3.085				4.674	5.247			4.652	4.833			1.37512	1.15314	1.38163		1.25526				1.24808	1.21488			1.22776	1.22419			0	5	5		0				5	5			5	5	mouse
4258	4255	Adaptor/scaffold	Pacs1	PACS-1	760	Phosphofurin acidic cluster sorting protein 1	Q8K212	http://www.phosphosite.org/proteinAction.do?id=11116&showAllSites=true	104.8	GLVEDSPsTAGDGDD			VGLVEDSPS*TAGDGDDSPVVSLTVPSTSPPSSSGLSR	3	1212.9				73992																118.174																16.3862																0.841																																3.708																1.29097																14													mouse
4259	4256	Adaptor/scaffold	Pacs1	PACS-1	760	Phosphofurin acidic cluster sorting protein 1	Q8K212	http://www.phosphosite.org/proteinAction.do?id=11116&showAllSites=true	104.8	GLVEDSPsTAGDGDD			VGLVEDSPS*TAGDGDDSPVVSLTVPSTSPPSSSGLSR	3	1212.9				81427																129.398																14.3316																0.1319																																4.753																1.38065																5													mouse
4260	4257	Adaptor/scaffold	Pacs1	PACS-1	760	Phosphofurin acidic cluster sorting protein 1	Q8K212	http://www.phosphosite.org/proteinAction.do?id=11116&showAllSites=true	104.8	GLVEDSPsTAGDGDD			VGLVEDSPS*TAGDGDDSPVVSLTVPSTSPPSSSGLSR	4	909.925	82390				80965		79289		81379				80890			81295	131.976				130.163		130.256		131.022				129.357			130.502	8.9431				13.9136		7.51856		10.4634				14.3883			8.30364	2.165				2.1101		1.2968		1.6924				1.5386			1.4836																0.246913	3.389				4.445		2.107		4.961				4.618			3.549	0.562385				1.00717		1.04842		0.838429				1.14863			0.829793	0				0		0		0				0			0	mouse
4261	4258	Adaptor/scaffold	Pacs1	PACS-1	760, §779	Phosphofurin acidic cluster sorting protein 1	Q8K212	http://www.phosphosite.org/proteinAction.do?id=11116&showAllSites=true	104.8	GLVEDSPsTAGDGDD;SLTVPSTsPPSSSGL			VGLVEDSPS*TAGDGDDSPVVSLTVPSTS*PPSSSGLSR	3	1239.55	87274											87325					139.378											137.062					6.9914											7.24033					2.1943											2.7268																					5.336											3.26					0.497444											0.279786					2;5											1;16					mouse
4262	4259	Adaptor/scaffold	Pacs1	PACS-1	761	Phosphofurin acidic cluster sorting protein 1	Q8K212	http://www.phosphosite.org/proteinAction.do?id=11116&showAllSites=true	104.8	LVEDSPStAGDGDDS			VGLVEDSPST*AGDGDDSPVVSLTVPSTSPPSSSGLSR	3	1212.9		80978										82722		81351	81279			129.808										130.139		129.655	130.56			12.6498										11.2132		11.9393	10.1481			-0.033										0.5854		-0.0907	0.1484																			3.155										3.057		3.829	3.027			1.13567										0.921762		1.14805	1.00582			6										0		13	4		mouse
4263	4260	Adaptor/scaffold	Pacs1	PACS-1	761, §779	Phosphofurin acidic cluster sorting protein 1	Q8K212	http://www.phosphosite.org/proteinAction.do?id=11116&showAllSites=true	104.8	LVEDSPStAGDGDDS;SLTVPSTsPPSSSGL			VGLVEDSPST*AGDGDDSPVVSLTVPSTS*PPSSSGLSR	3	1239.55	87185																139.245																4.20971																1.9685																																2.732																0.28575																1;16																mouse
4264	4261	Adaptor/scaffold	Pacs1	PACS-1	768	Phosphofurin acidic cluster sorting protein 1	Q8K212	http://www.phosphosite.org/proteinAction.do?id=11116&showAllSites=true	104.8	TAGDGDDsPVVSLTV			VGLVEDSPSTAGDGDDS*PVVSLTVPSTSPPSSSGLSR	3	1212.9											81789																130.657																8.12726																0.3051																																2.544																0.814042																19						mouse
4265	4262	Adaptor/scaffold	Pacs1	PACS-1	778	Phosphofurin acidic cluster sorting protein 1	Q8K212	http://www.phosphosite.org/proteinAction.do?id=11116&showAllSites=true	104.8	VSLTVPStSPPSSSG			VGLVEDSPSTAGDGDDSPVVSLTVPST*SPPSSSGLSR	3	1212.9			73626					77499						73793					119.251					127.917						118.179					13.7471					7.71897						7.93554					0.3133					3.1742						2.2178																					4.087					1.492						2.367					1.23363					0.574913						0.477114					8					0						8			mouse
4266	4263	Adaptor/scaffold	Pacsin1	PACSIN1	§181	Protein kinase C and casein kinase substrate in neurons protein 1	Q61644	http://www.phosphosite.org/proteinAction.do?id=14525&showAllSites=true	50.5	SKTEQSVtPEQQKKL			EM#NSKTEQSVT*PEQQK	3	653.95		16507																30.9642																10.3335																-0.3211																0.530576																2.779																1.4211																44															mouse
4267	4264	Adaptor/scaffold	Pacsin1	PACSIN1	§181	Protein kinase C and casein kinase substrate in neurons protein 1	Q61644	http://www.phosphosite.org/proteinAction.do?id=14525&showAllSites=true	50.5	SKTEQSVtPEQQKKL			EM#NSKTEQSVT*PEQQKK	3	696.649	9432																20.1286																9.92082																-0.5598																0.58069																3.209																1.20553																59																mouse
4268	4265	Adaptor/scaffold	Pacsin1	PACSIN1	§181	Protein kinase C and casein kinase substrate in neurons protein 1	Q61644	http://www.phosphosite.org/proteinAction.do?id=14525&showAllSites=true	50.5	SKTEQSVtPEQQKKL			EM#NSKTEQSVT*PEQQKK	4	522.738	9460																20.1798																5.30452																-0.4591																0.284406																1.523																0.804235																0																mouse
4269	4266	Adaptor/scaffold	Pacsin1	PACSIN1	§181	Protein kinase C and casein kinase substrate in neurons protein 1	Q61644	http://www.phosphosite.org/proteinAction.do?id=14525&showAllSites=true	50.5	SKTEQSVtPEQQKKL			EMNSKTEQSVT*PEQQK	2	972.424		16572	15949	16867		16583				16784	15813	16853	16489	16753	16947	17047		31.0642	31.1328	31.2918		30.8029				31.1893	31.1997	31.1232	31.0479	30.7933	31.2563	31.4357		6.36754	8.33068	9.2815		10.7645				11.3439	5.88606	11.6073	5.28819	9.29073	9.97881	11.1439		0.216	1.7174	0.473		1.2957				0.4936	1.0181	-0.1954	0.7096	1.0284	1.0798	0.8947		0.346209	0.485556	0.535177		0.532233				0.611632	0.297005	0.585148	0.251425	0.502947	0.485539	0.638977		1.129	1.378	1.788		2.823				2.957	1.148	2.825	0.931	2.11	1.691	2.721		0.945617	0.935822	1.38964		1.34018				1.48542	0.826882	1.60873	0.897475	1.2538	1.18988	1.40459		31	17	31		31				31	17	31	17	31	17	31	mouse
4270	4267	Adaptor/scaffold	Pacsin1	PACSIN1	§181	Protein kinase C and casein kinase substrate in neurons protein 1	Q61644	http://www.phosphosite.org/proteinAction.do?id=14525&showAllSites=true	50.5	SKTEQSVtPEQQKKL			EMNSKTEQSVT*PEQQK	2	972.424		16492									15795		16399					30.9408									31.1692		30.905					11.4461									10.9747		8.47108					0.0206									1.0489		1.162					0.617075									0.604796		0.519353					2.215									2.161		1.533					1.48455									1.25623		1.13386					17									31		17				mouse
4271	4268	Adaptor/scaffold	Pacsin1	PACSIN1	§181	Protein kinase C and casein kinase substrate in neurons protein 1	Q61644	http://www.phosphosite.org/proteinAction.do?id=14525&showAllSites=true	50.5	SKTEQSVtPEQQKKL			EMNSKTEQSVT*PEQQK	3	648.619		16483	15906	16862	16080	16562	15934	15727	16154	16807	15782	16813	16415	16731	16905	17029		30.9289	31.0677	31.2818	30.9657	30.7682	31.0216	31.1938	31.3692	31.2264	31.1487	31.0676	30.9328	30.7577	31.1873	31.4082		10.4425	10.2083	10.5513	11.1198	10.2321	9.16304	9.34199	10.5969	10.3595	9.93554	11.0182	11.2549	10.7696	9.84466	10.52		-0.4934	-0.0463	-0.3083	-0.3854	-0.185	-0.5088	-0.2467	-0.0925	-0.2621	0.0154	-0.2004	-0.2775	-0.0925	-0.0154	-0.1388		0.575261	0.579433	0.57804	0.614363	0.589192	0.511771	0.577094	0.58609	0.567021	0.567107	0.596694	0.605815	0.587046	0.587443	0.609567		3.865	3.711	4.011	3.548	3.353	3.595	3.17	3.241	3.839	3.405	4.179	3.715	3.681	3.293	3.603		1.41863	1.51048	1.52392	1.39423	1.45953	1.33974	1.31332	1.29123	1.32005	1.28927	1.46121	1.48617	1.48221	1.29315	1.47029		59	59	59	50	59	59	59	50	44	50	59	59	59	59	59	mouse
4272	4269	Adaptor/scaffold	Pacsin1	PACSIN1	§181	Protein kinase C and casein kinase substrate in neurons protein 1	Q61644	http://www.phosphosite.org/proteinAction.do?id=14525&showAllSites=true	50.5	SKTEQSVtPEQQKKL			EMNSKTEQSVT*PEQQKK	2	1036.47	13610																27.3487																5.59007																-0.1544																0.231213																0.877																0.868492																13																mouse
4273	4270	Adaptor/scaffold	Pacsin1	PACSIN1	§181	Protein kinase C and casein kinase substrate in neurons protein 1	Q61644	http://www.phosphosite.org/proteinAction.do?id=14525&showAllSites=true	50.5	SKTEQSVtPEQQKKL			EMNSKTEQSVT*PEQQKK	3	691.317	13532	13729	12789	13920	12994	13585	12880		12828	13955	12738	13922	13326	13579	14012	14103	27.2296	26.3734	25.8213	26.4093	25.7461	25.7674	25.6321		25.7503	26.4381	26.1623	26.4063	25.8001	25.4381	26.2929	26.4678	11.7932	11.8697	11.2604	11.4318	6.28651	10.6038	10.8665		6.50864	11.0675	13.5867	12.4271	11.1046	10.6271	11.983	10.8861	-0.2604	-0.3616	-0.217	-0.405	-0.2893	-0.1447	-0.1013		-0.0145	-0.3472	-0.2025	-0.2604	-0.4629	-0.3327	-0.3906	-0.2748	0.658346	0.628366	0.625583	0.635726	0.330021	0.609887	0.589013		0.274266	0.653966	0.693734	0.658047	0.594857	0.589866	0.609631	0.623153	3.07	2.812	2.645	2.768	1.069	2.595	2.504		1.407	2.858	3.255	3.076	2.625	2.354	2.794	2.506	1.4126	1.54252	1.53292	1.55589	0.894279	1.47222	1.42587		0.925972	1.37946	1.5437	1.57395	1.37335	1.41887	1.38008	1.44264	44	31	31	31	11	31	44		1	31	44	44	44	31	44	31	mouse
4274	4271	Adaptor/scaffold	Pacsin1	PACSIN1	§181	Protein kinase C and casein kinase substrate in neurons protein 1	Q61644	http://www.phosphosite.org/proteinAction.do?id=14525&showAllSites=true	50.5	SKTEQSVtPEQQKKL			EMNSKTEQSVT*PEQQKK	3	691.317					13320				13140												26.2993				26.2766												7.72816				10.1215												-0.2025				-0.2604												0.430638				0.521047												1.501				2.4												1.05822				1.24964												31				31								mouse
4275	4272	Adaptor/scaffold	Pacsin1	PACSIN1	§181	Protein kinase C and casein kinase substrate in neurons protein 1	Q61644	http://www.phosphosite.org/proteinAction.do?id=14525&showAllSites=true	50.5	SKTEQSVtPEQQKKL			EMNSKTEQSVT*PEQQKK	4	518.74	13615		12886		13146				12948		12806		13404			14148	27.3589		25.9844		26.0141				25.9468		26.2757		25.9336			26.5442	9.96257		9.28316		8.56225				9.35853		8.77989		10.0227			8.89279	-0.4627		-0.4627		-0.5012				-0.4048		-0.5205		-0.4434			-0.3277	0.613475		0.59687		0.56208				0.561702		0.558146		0.578556			0.595913	3.28		2.762		2.242				2.654		2.282		2.626			2.923	1.17101		1.25822		1.1781				1.12454		1.08338		1.23454			1.27987	20		20		11				11		11		11			11	mouse
4276	4273	Adaptor/scaffold	Pacsin1	PACSIN1	§181	Protein kinase C and casein kinase substrate in neurons protein 1	Q61644	http://www.phosphosite.org/proteinAction.do?id=14525&showAllSites=true	50.5	SKTEQSVtPEQQKKL			TEQSVT*PEQQK	2	677.798	13500	14213	13186	14373	13538	14110	13577	13257	13027	14418	12934	14310	14000	14212	14296	14428	27.1839	27.12	26.4957	27.1367	26.6422	26.6343	26.8478	26.7808	26.0857	27.1718	26.486	26.9838	26.9022	26.4782	26.7579	26.9825	8.33068	9.79588	8.35556	8.47625	8.30016	8.48678	8.01818	8.4389	8.73283	8.48149	9.49485	8.47237	6.86967	8.20621	8.16813	8.65365	-0.3983	-0.4869	-0.3393	-0.3098	-0.5311	-0.2803	-0.6049	0.059	-0.2066	-0.3836	-0.3246	-0.3541	-0.3393	-0.5016	-0.5459	-0.4426	0.464368	0.458673	0.443048	0.458079	0.432276	0.451196	0.431602	0.462299	0.483392	0.484207	0.447768	0.493861	0.342453	0.428953	0.486062	0.513288	2.559	2.971	2.627	2.671	2.61	2.689	2.234	2.526	2.403	2.485	2.889	2.395	2.669	2.568	2.442	2.53	1.39549	1.685	1.67468	1.68211	1.57681	1.66579	1.45868	1.52515	1.4005	1.53537	1.5132	1.57049	1.47095	1.55219	1.41159	1.66651	31	31	31	31	31	31	49	49	31	31	31	31	31	31	31	31	mouse
4277	4274	Adaptor/scaffold	Pacsin1	PACSIN1	§181	Protein kinase C and casein kinase substrate in neurons protein 1	Q61644	http://www.phosphosite.org/proteinAction.do?id=14525&showAllSites=true	50.5	SKTEQSVtPEQQKKL			TEQSVT*PEQQK	2	677.798							13282		13346														26.3271		26.6254														8.4698		8.28316														-0.3393		-0.2066														0.454771		0.443987														2.128		2.62														1.52727		1.46221														31		31								mouse
4278	4275	Adaptor/scaffold	Pacsin1	PACSIN1	§181	Protein kinase C and casein kinase substrate in neurons protein 1	Q61644	http://www.phosphosite.org/proteinAction.do?id=14525&showAllSites=true	50.5	SKTEQSVtPEQQKKL			TEQSVT*PEQQKK	2	741.845	9600	10565	9451	10765	9812	10549	9983	9683	9579	10758	9213	10613	10170	10620	10668	10884	20.4233	20.9518	19.7912	21.0004	20.2126	20.6492	20.312	20.3086	19.9425	20.9179	20.1984	20.9111	20.3278	20.4607	20.3498	20.7594	10.6819	8.77728	9.88273	10.2161	9.66756	9.21183	9.1512	9.08145	10.0477	5.39794	9.76447	10.341	9.7167	9.82681	10.1475	9.44855	0.1752	-0.0944		0.2022	0.0135	0.0809	0.1483	-0.1213	-0.0809	-0.0404	0.31	0.0809	0.027	-0.0809	0.1887	0.0404	0.570612	0.552468	0.546534	0.601049	0.568455	0.526205	0.495171	0.494752	0.548394	0.185256	0.566429	0.532954	0.525655	0.505423	0.573319	0.579764	2.663	2.428	2.916	2.847	2.626	2.338	2.096	2.065	2.87	1.17	2.412	2.852	2.826	2.772	2.892	2.504	1.5886	1.61767	1.92429	1.90676	1.74058	1.62537	1.55513	1.43617	1.63952	1.05207	1.55328	1.71314	1.68712	1.70758	1.71695	1.69525	31	49	49	49	49	49	49	49	49	31	31	31	49	49	49	31	mouse
4279	4276	Adaptor/scaffold	Pacsin1	PACSIN1	§181	Protein kinase C and casein kinase substrate in neurons protein 1	Q61644	http://www.phosphosite.org/proteinAction.do?id=14525&showAllSites=true	50.5	SKTEQSVtPEQQKKL			TEQSVT*PEQQKK	2	741.845	9889									10783							20.9482									20.9582							8.55284									10.4815							-0.7279									-0.0404							0.475092									0.609541							2.003									2.843							1.20378									1.79783							31									31							mouse
4280	4277	Adaptor/scaffold	Pacsin1	PACSIN1	§181	Protein kinase C and casein kinase substrate in neurons protein 1	Q61644	http://www.phosphosite.org/proteinAction.do?id=14525&showAllSites=true	50.5	SKTEQSVtPEQQKKL			TEQSVT*PEQQKK	3	494.899	9832	10592	9445	10791	9809	10566	9951	9666	9587	10803	9247	10581	10189	10646	10663	10918	20.8492	20.9975	19.783	21.0416	20.2084	20.6749	20.2525	20.2762	19.9596	20.9884	20.2542	20.8619	20.3596	20.5015	20.3432	20.8178	7.54668	7.04964	7.5784	8.70997	6.61618	8.5784	7.40782	7.78781	6.94692	8.01368	8.27327	7.10018	7.61439	7.68194	7.77211	7.77211	-0.7274	-0.4849	-0.0808	-0.3233	-0.3031	-0.5456	-0.2829	-0.1414	-0.1212	-0.5456	-0.2021	-0.2829	-0.2223	-0.7072	-0.3839	-0.1819	0.471667	0.411235	0.445706	0.497263	0.328904	0.51551	0.432569	0.453341	0.377137	0.483425	0.433582	0.371184	0.434456	0.448697	0.459166	0.432148	2.189	2.14	2.273	2.58	1.746	2.417	1.812	1.985	1.929	2.223	2.405	1.974	2.239	2.237	2.223	2.01	1.01679	1.16174	1.28154	1.4569	1.13574	1.35066	1.27806	1.18965	1.07974	1.12403	1.16554	1.16714	1.18633	1.14289	1.10695	1.29385	11	11	11	11	11	11	4	11	11	11	11	20	11	11	20	11	mouse
4281	4278	Adaptor/scaffold	Pacsin1	PACSIN1	§181	Protein kinase C and casein kinase substrate in neurons protein 1	Q61644	http://www.phosphosite.org/proteinAction.do?id=14525&showAllSites=true	50.5	SKTEQSVtPEQQKKL			TEQSVT*PEQQKK	3	494.899	9666								9592							10898	20.5468								19.9667							20.7847	7.91009								7.11805							7.54516	0.0404								-0.101							-0.0404	0.43227								0.391329							0.467808	2.356								1.999							2.193	1.1928								1.09448							1.29385	20								11							11	mouse
4282	4279	Adaptor/scaffold	Pacsin1	PACSIN1	§259	Protein kinase C and casein kinase substrate in neurons protein 1	Q61644	http://www.phosphosite.org/proteinAction.do?id=14525&showAllSites=true	50.5	HLNLAENsSYMHVYR			HLNLAENS*SYMHVYR	3	638.617	52447	51144	51400	51832	51359	51415	50070	49740	51596	51531	51552	52386	51349	51507	51749	51850	87.1981	84.9273	85.854	85.1952	85.7143	84.7723	85.4507	85.5082	86.2904	85.2469	85.6209	85.2091	84.9464	84.7143	85.8811	85.8654	12.6326	11.4134	11.4802	12.9626	11.4023	13.5214	10.9393	11.2336	13.0362	10.2518	13.025	13.4789	12.1445	10.224	12.4271	11.8697	-0.1253	-0.4071	-0.2819	-0.3758	-0.1409	0.0783	-0.2505	-0.2819	0.1722	0.1409	-0.3132	-0.4698	0.1879	-0.4384	-0.2192	-0.1253	0.616012	0.637716	0.655179	0.666478	0.597444	0.677585	0.622659	0.63052	0.647769	0.569609	0.63822	0.680582	0.655227	0.588732	0.617211	0.61643	3.997	3.525	3.613	4.126	3.465	4.411	2.664	3.11	4.099	3.145	4.222	4.154	4.191	2.944	4.232	3.826	1.51808	1.60073	1.64114	1.78812	1.66633	1.86793	1.52606	1.4822	1.61265	1.40464	1.53545	1.61657	1.73072	1.4562	1.59143	1.66518	20	17	17	17	20	20	7	17	20	17	20	20	17	17	17	17	mouse
4283	4280	Adaptor/scaffold	Pacsin1	PACSIN1	§259	Protein kinase C and casein kinase substrate in neurons protein 1	Q61644	http://www.phosphosite.org/proteinAction.do?id=14525&showAllSites=true	50.5	HLNLAENsSYMHVYR			HLNLAENS*SYMHVYRELEQAIR	4	689.077					83450	83405				83439	84038		83254								133.993	132.82				133.175	134.053		133.021								11.7986	6.44249				6.26841	6.42829		8.96257								-0.2032	0.5805				-0.4644	-0.1741		-0.5079								0.0731494	0.112657				0.0977606	0.0407691		0.0203827								3.5	2.251				2.268	1.996		2.735								1.37754	0.984453				0.882015	0.893362		1.04155								0	0				0	0		0				mouse
4284	4281	Adaptor/scaffold	Pacsin1	PACSIN1	§259	Protein kinase C and casein kinase substrate in neurons protein 1	Q61644	http://www.phosphosite.org/proteinAction.do?id=14525&showAllSites=true	50.5	HLNLAENsSYMHVYR			HLNLAENS*SYMHVYRELEQAIR	4	689.077						83356																132.747																8.03858																0.4499																0.0637918																2.769																1.10946																0											mouse
4285	4282	Adaptor/scaffold	Pacsin1	PACSIN1	§343	Protein kinase C and casein kinase substrate in neurons protein 1	Q61644	http://www.phosphosite.org/proteinAction.do?id=14525&showAllSites=true	50.5	SQAGDRGsVSSYDRG			KAEGATLSNATGAVESTSQAGDRGS*VSSYDR	3	1051.48	42255		41198	41863	41327	41314	40058	39938	41294	41579	41329		41109	41476	41650	41843	72.2067		70.7719	70.4687	70.8224	69.8143	70.3593	70.6562	71.0017	70.4692	70.6384		69.7923	69.8617	70.7946	70.947	7.56703		5.5817	6.27491	6.56225	4.6216	4.84164	3.81816	7.83268	8.14448	8.39254		6.71444	9.60206	7.96257	9.42251	0.7133		0.428	0.447	0.5611	-0.9415	0.2853	-0.1427	0.7608	0.1141	0.951		0.8845	0.6943	-0.0856	-0.1427							0.253845										2.582		1.957	2.282	2.347	1.505	1.632	1.011	2.481	2.784	2.84		2.475	2.893	2.565	2.694	0.804431		0.72711	0.775683	0.832591	0.613315	0.973511	0.676604	0.826823	0.934562	0.772754		0.768341	0.96722	0.868668	1.03413	11		3	7	4	7	2	2	13	13	7		7	5	5	7	mouse
4286	4283	Adaptor/scaffold	Pacsin1	PACSIN1	§343	Protein kinase C and casein kinase substrate in neurons protein 1	Q61644	http://www.phosphosite.org/proteinAction.do?id=14525&showAllSites=true	50.5	SQAGDRGsVSSYDRG			KAEGATLSNATGAVESTSQAGDRGS*VSSYDR	3	1051.48								39881	41357	41519	41350													70.5709	71.0978	70.3773	70.6692													5.72354	5.04144	5.85699	7.91009													0.2948	0.6467	0.1141	0.7703														0.0497777															2.046	1.791	1.746	2.666													0.806462	0.639101	0.768112	0.808476													2	0	7	12						mouse
4287	4284	Adaptor/scaffold	Pacsin1	PACSIN1	§343	Protein kinase C and casein kinase substrate in neurons protein 1	Q61644	http://www.phosphosite.org/proteinAction.do?id=14525&showAllSites=true	50.5	SQAGDRGsVSSYDRG			KAEGATLSNATGAVESTSQAGDRGS*VSSYDR	4	788.859	42283						40056										72.2465						70.3567										15.6253						13.7033										-0.5578						0.2662																										6.664						4.476										1.30294						1.46122										5						12										mouse
4288	4285	Adaptor/scaffold	Pacsin1	PACSIN1	§345	Protein kinase C and casein kinase substrate in neurons protein 1	Q61644	http://www.phosphosite.org/proteinAction.do?id=14525&showAllSites=true	50.5	AGDRGSVsSYDRGQT			KAEGATLSNATGAVESTSQAGDRGSVS*SYDR	3	1051.48												42191																70.3421																6.85699																0.038																																2.668																0.869437																0					mouse
4289	4286	Adaptor/scaffold	Pacsin1	PACSIN1	§346	Protein kinase C and casein kinase substrate in neurons protein 1	Q61644	http://www.phosphosite.org/proteinAction.do?id=14525&showAllSites=true	50.5	GDRGSVSsYDRGQTY			GSVSS*YDR	2	475.684		19582																36.2753																5.59176																-0.4625																0.263245																1.176																1.32956																9															mouse
4290	4287	Adaptor/scaffold	Pacsin1	PACSIN1	§346	Protein kinase C and casein kinase substrate in neurons protein 1	Q61644	http://www.phosphosite.org/proteinAction.do?id=14525&showAllSites=true	50.5	GDRGSVSsYDRGQTY			KAEGATLSNATGAVESTSQAGDRGSVSS*YDR	4	788.859										41629																70.5437																13.2899																0.431																																5.13																1.18137																5							mouse
4291	4288	Adaptor/scaffold	Pacsin1	PACSIN1	§358	Protein kinase C and casein kinase substrate in neurons protein 1	Q61644	http://www.phosphosite.org/proteinAction.do?id=14525&showAllSites=true	50.5	QTYATEWsDDESGNP	CK2A1	RAC1	GQTYATEWS*DDESGNPFGGNEANGGANPFEDDAK	3	1209.81	77612	76280	69903	77086	76240	76170	74999		76974	76276	76964	78019	76141	76209	76542	76356	124.803	122.699	113.529	122.852	122.977	121.862	123.526		124.336	122.343	123.462	123.108	122.097	121.817	123.297	122.912	19.9508	17.3851	12.8794	19.279	18.7375	20.6737	11.4776		16.3098	17.0685	13.301	18.3635	16.7212	20.1543	16.382	15.5952	0.901	1.4961	3.0831	0.5207	0.3058	1.0084	1.8185		0.934	0.81	0.6034	0.7191	0.7522	0.6861	0.7522	0.4464																	7.541	5.44	3.178	6.007	7.427	6.756	2.549		4.732	5.336	4.898	5.206	5.483	6.551	5.891	5.661	1.42947	1.20995	0.608389	1.69816	1.69392	1.63471	1.1336		1.2462	1.31226	1.1479	1.40461	1.47003	1.5937	1.36099	1.39526	3	3	6	32	3	3	0		8	3	8	3	8	3	8	3	mouse
4292	4289	Adaptor/scaffold	Pacsin1	PACSIN1	§358	Protein kinase C and casein kinase substrate in neurons protein 1	Q61644	http://www.phosphosite.org/proteinAction.do?id=14525&showAllSites=true	50.5	QTYATEWsDDESGNP	CK2A1	RAC1	GQTYATEWS*DDESGNPFGGNEANGGANPFEDDAK	3	1209.81		76188	76314	70367	76784	76549	74649		76474	76255	76577	77893	76483	76686	76186	77028		122.561	123.297	112.669	123.797	122.431	122.971		123.58	122.309	122.884	122.919	122.618	122.541	122.756	123.929		15.3655	19.2652	10.9547	10.3125	12.9914	16.5346		14.3575	17.5969	18.317	18.163	15.9393	13.6517	16.8761	12.7212		1.0663	0.6034	1.9673	-2.2648	0.4711	3.0335		1.1241	0.6943	0.3058	0.5455	1.8102	-0.4216	0.5538	-1.2812																		4.99	7.569	2.924	3.017	4.503	4.132		4.848	4.509	6.871	6.011	5.808	4.722	4.996	4.196		1.16402	1.68383	0.736642	0.694581	1.22786	1.24804		1.10252	1.36089	1.50591	1.48079	1.2343	1.25212	1.36265	0.99726		8	31	3	6	20	3		8	20	20	20	32	3	3	8	mouse
4293	4290	Adaptor/scaffold	Pacsin1	PACSIN1	§358	Protein kinase C and casein kinase substrate in neurons protein 1	Q61644	http://www.phosphosite.org/proteinAction.do?id=14525&showAllSites=true	50.5	QTYATEWsDDESGNP	CK2A1	RAC1	GQTYATEWS*DDESGNPFGGNEANGGANPFEDDAK	3	1209.81		76100	69145	76725	76633	76122			76828	76658		77524		76744	76846	76719		122.428	112.375	122.309	123.575	121.791			124.111	122.925		122.373		122.629	123.765	123.461		20.7399	9.58336	17.1024	14.3851	17.5214			18.5346	16.3125		17.7144		12.6556	13.3947	18.8297		0.1323	2.0086	1.0002	1.3143	1.6366			0.7852	0.5373		0.5951		-0.1323	0.0992	0.6282																		6.36	2.539	5.391	3.875	5.927			6.003	5.122		6.551		4.456	3.507	6.628		1.68993	0.59671	1.41848	1.13154	1.27438			1.37431	1.31961		1.44706		1.25005	1.23577	1.55256		29	9	8	8	3			3	29		31		3	0	3	mouse
4294	4291	Adaptor/scaffold	Pacsin1	PACSIN1	§358	Protein kinase C and casein kinase substrate in neurons protein 1	Q61644	http://www.phosphosite.org/proteinAction.do?id=14525&showAllSites=true	50.5	QTYATEWsDDESGNP	CK2A1	RAC1	GQTYATEWS*DDESGNPFGGNEANGGANPFEDDAK	3	1209.81		75742	69999	76693		76670								76639				121.881	113.669	122.259		122.613								122.471				13.2373	5.11748	19.0164		16.1385								15.8794				0.2066	3.0831	1.2647		0.4711								0.0083																				5.256	1.424	5.472		4.628								5.191				1.28095	0.104184	1.4666		1.42367								1.44858				8	9	20		3								31			mouse
4295	4292	Adaptor/scaffold	Pacsin1	PACSIN1	§358	Protein kinase C and casein kinase substrate in neurons protein 1	Q61644	http://www.phosphosite.org/proteinAction.do?id=14525&showAllSites=true	50.5	QTYATEWsDDESGNP	CK2A1	RAC1	GQTYATEWS*DDESGNPFGGNEANGGANPFEDDAK	3	1209.81			76610	77190										76284					123.762	123.011										121.933					15.9136	16.857										16.0022					-0.157	0.3224										0.6943																					4.706	4.977										7.14					1.46273	1.53645										1.40689					3	3										20			mouse
4296	4293	Adaptor/scaffold	Pacsin1	PACSIN1	§358	Protein kinase C and casein kinase substrate in neurons protein 1	Q61644	http://www.phosphosite.org/proteinAction.do?id=14525&showAllSites=true	50.5	QTYATEWsDDESGNP	CK2A1	RAC1	GQTYATEWS*DDESGNPFGGNEANGGANPFEDDAK	3	1209.81			69234	77279															112.522	123.141															11.5918	17.9101															1.6366	0.2562																															3.745	5.199															0.866865	1.61033															9	3													mouse
4297	4294	Adaptor/scaffold	Pacsin1	PACSIN1	§358	Protein kinase C and casein kinase substrate in neurons protein 1	Q61644	http://www.phosphosite.org/proteinAction.do?id=14525&showAllSites=true	50.5	QTYATEWsDDESGNP	CK2A1	RAC1	GSVSSYDRGQTYATEWS*DDESGNPFGGNEANGGANPFEDDAK	3	1493.6	72659	71028	71218	71776	71332	71435	69515		71843	71502	71471	72398	71473	71218	71345	71651	117.321	114.621	115.49	114.781	115.492	114.636	114.981		116.504	115.017	115.178	114.649	114.969	114.162	115.286	115.667	12.4622	17.3206	22.6536	21.6635	21.3615	12.1898	15.0329		15.5817	17.1925	26.7399	17.9393	11.8447	19.3134	15.1713	22.58	-0.8101	0.5289	0.2076	0.636	2.5174	0.8436	2.35		-0.2611	0.7566	0.7097	0.6294	0.4352	0.5892	-0.2879	0.6427																	4.759	5.521	6.595	6.971	5.739	3.732	3.366		3.383	5.633	6.932	5.749	2.943	4.808	4.847	6.878	0.948796	1.33589	1.83291	1.67243	1.25022	1.01708	1.16773		1.17791	1.24934	1.72419	1.28981	1.04915	1.41869	1.21408	1.64916	10	19	19	10	10	16	10		16	19	10	16	10	13	10	10	mouse
4298	4295	Adaptor/scaffold	Pacsin1	PACSIN1	§358	Protein kinase C and casein kinase substrate in neurons protein 1	Q61644	http://www.phosphosite.org/proteinAction.do?id=14525&showAllSites=true	50.5	QTYATEWsDDESGNP	CK2A1	RAC1	GSVSSYDRGQTYATEWS*DDESGNPFGGNEANGGANPFEDDAK	3	1493.6	72402	70843	71477	71724	71718	71145	69240		71771	71470	71513	72879	71319	71560	71357	71516	116.944	114.346	115.882	114.702	116.081	114.189	114.549		116.395	114.97	115.241	115.365	114.743	114.678	115.305	115.46	20.0975	22.2388	13.8794	18.9706	12.4559	20.0391	10.6799		10.6716	20.466	25.9281	10.0716	19.5003	12.4789	19.382	19.224	1.339	-0.1138	0.3415	1.0712	2.8388	0.6494	3.0932		1.3524	0.2946	0.616	0.395	0.4888	-1.2453	-0.2276	0.3348																	5.996	6.775	4.185	5.787	3.243	6.2	2.25		3.811	5.696	7.361	2.969	5.028	3.939	5.641	5.188	1.28305	1.71214	1.19751	1.42396	0.669625	1.53494	0.805721		0.794179	1.49472	1.6904	0.856125	1.5133	0.905427	1.45262	1.49574	10	9	4	10	4	4	10		10	10	10	5	10	9	10	12	mouse
4299	4296	Adaptor/scaffold	Pacsin1	PACSIN1	§358	Protein kinase C and casein kinase substrate in neurons protein 1	Q61644	http://www.phosphosite.org/proteinAction.do?id=14525&showAllSites=true	50.5	QTYATEWsDDESGNP	CK2A1	RAC1	GSVSSYDRGQTYATEWS*DDESGNPFGGNEANGGANPFEDDAK	3	1493.6	72450		71688		71117	71209	69507		71738		71829	72781	71106	71289	71414	71470	117.014		116.196		115.152	114.291	114.963		116.347		115.708	115.22	114.419	114.268	115.393	115.389	20.7545		8.51856		19.2351	24.8268	16.9031		14.8182		9.15552	13.7011	18.9245	21.4647	21.426	14.1618	1.1181		4.3921		1.7475	0.6829	0.8302		1.1784		0.462	1.2855	0.6026	0.5557	0.4084	0.703																	6.681		2.985		4.883	7.31	4.304		4.703		3.171	4.319	5.273	6.122	7.154	4.363	1.35545		-0.00834743		1.26681	1.76366	1.52762		1.04823		0.846743	0.909934	1.49735	1.56049	1.58222	1.12596	10		13		10	19	10		10		24	10	10	10	10	13	mouse
4300	4297	Adaptor/scaffold	Pacsin1	PACSIN1	§358	Protein kinase C and casein kinase substrate in neurons protein 1	Q61644	http://www.phosphosite.org/proteinAction.do?id=14525&showAllSites=true	50.5	QTYATEWsDDESGNP	CK2A1	RAC1	GSVSSYDRGQTYATEWS*DDESGNPFGGNEANGGANPFEDDAK	3	1493.6			71278		71463		69155		71586		71712	72931							115.576		115.691		114.405		116.113		115.535	115.441							22.2175		18.9626		7.73518		25.1379		19.3161	9.96658							0.6829		0.7967		3.5753		1.493		1.2118	0.395																							6.749		5.045		1.369		7.005		5.984	3.067							1.65427		1.43281		0.567806		1.52728		1.28799	0.844474							10		10		10		10		19	10					mouse
4301	4298	Adaptor/scaffold	Pacsin1	PACSIN1	§358	Protein kinase C and casein kinase substrate in neurons protein 1	Q61644	http://www.phosphosite.org/proteinAction.do?id=14525&showAllSites=true	50.5	QTYATEWsDDESGNP	CK2A1	RAC1	GSVSSYDRGQTYATEWS*DDESGNPFGGNEANGGANPFEDDAK	3	1493.6			71152				69560					72494							115.389				115.053					114.793							6.63078				13.8697					22.0434							-1.5734				2.6446					0.6829							0.303008																1.934				2.624					6.876							0.532266				1.04005					1.54047							13				10					10					mouse
4302	4299	Adaptor/scaffold	Pacsin1	PACSIN1	§358	Protein kinase C and casein kinase substrate in neurons protein 1	Q61644	http://www.phosphosite.org/proteinAction.do?id=14525&showAllSites=true	50.5	QTYATEWsDDESGNP	CK2A1	RAC1	GSVSSYDRGQTYATEWS*DDESGNPFGGNEANGGANPFEDDAK	4	1120.45	72438	70919	71259	71750	71133	71172	69474	69079	71546	71925	71453	72409	71160	71228	71559	71598	116.996	114.459	115.549	114.744	115.185	114.234	114.915	114.829	116.052	115.661	115.152	114.666	114.502	114.178	115.608	115.584	17.3143	21.757	19.5214	17.9626	19.6778	22.1605	14.0414	15.9914	15.4711	9.80688	19.8297	20.6055	18.71	20.2604	19.1096	19.5702	0.955	0.5176	0.2945	0.3481	0.7497	0.7497	0.946	4.5428	1.1513	2.1331	0.9639	0.4105	0.1963	0.5087	1.3387	0.7318																	8.083	8.104	8.527	7.876	7.404	7.785	5.189	3.775	8.023	4.388	8.397	8.258	8.306	7.368	7.307	8.785	1.27373	1.65864	1.67979	1.59784	1.57238	1.71402	1.40403	0.840331	1.169	0.645758	1.39917	1.6081	1.61552	1.60498	1.32078	1.55424	4	9	4	4	4	4	19	10	4	4	3	4	4	4	19	4	mouse
4303	4300	Adaptor/scaffold	Pacsin1	PACSIN1	§358	Protein kinase C and casein kinase substrate in neurons protein 1	Q61644	http://www.phosphosite.org/proteinAction.do?id=14525&showAllSites=true	50.5	QTYATEWsDDESGNP	CK2A1	RAC1	GSVSSYDRGQTYATEWS*DDESGNPFGGNEANGGANPFEDDAK	4	1120.45			71229		71671		69363	69120		71267	71470	72357				72043			115.507		116.012		114.745	114.891		114.664	115.177	114.587				116.265			21.4841		12.1549		15.8386	9.49757		17.5654	21.0942	14.7212				11.7167			0.1517		-0.7497		2.2848	3.2755		0.8211	0.7497	-0.1874				1.669																			7.834		3.704		5.873	2.345		6.936	7.445	5.527				3.272			1.79649		1.1095		1.30957	0.644173		1.33223	1.48807	1.27149				0.880966			4		4		9	5		0	3	10				19	mouse
4304	4301	Adaptor/scaffold	Pacsin1	PACSIN1	§358	Protein kinase C and casein kinase substrate in neurons protein 1	Q61644	http://www.phosphosite.org/proteinAction.do?id=14525&showAllSites=true	50.5	QTYATEWsDDESGNP	CK2A1	RAC1	GSVSSYDRGQTYATEWS*DDESGNPFGGNEANGGANPFEDDAK	4	1120.45										71442	71939															114.927	115.875															21.4855	12.8297															1.1781	0.9103																															8.014	3.435															1.47023	1.01892															4	10						mouse
4305	4302	Adaptor/scaffold	Pacsin1	PACSIN1	§362	Protein kinase C and casein kinase substrate in neurons protein 1	Q61644	http://www.phosphosite.org/proteinAction.do?id=14525&showAllSites=true	50.5	TEWSDDEsGNPFGGN			GQTYATEWSDDES*GNPFGGNEANGGANPFEDDAK	3	1209.81						76745	74304									77000						122.726	122.429									123.887						11.7773	12.6421									13.4283						-0.81	1.9177									-0.5042																						3.352	2.134									3.986						1.06956	1.13011									1.20375						3	0									3	mouse
4306	4303	Adaptor/scaffold	Pacsin1	PACSIN1	§362	Protein kinase C and casein kinase substrate in neurons protein 1	Q61644	http://www.phosphosite.org/proteinAction.do?id=14525&showAllSites=true	50.5	TEWSDDEsGNPFGGN			GQTYATEWSDDES*GNPFGGNEANGGANPFEDDAK	3	1209.81						76655																122.59																10.644																-0.8348																																2.741																0.970833																6											mouse
4307	4304	Adaptor/scaffold	Pacsin1	PACSIN1	§362	Protein kinase C and casein kinase substrate in neurons protein 1	Q61644	http://www.phosphosite.org/proteinAction.do?id=14525&showAllSites=true	50.5	TEWSDDEsGNPFGGN			GSVSSYDRGQTYATEWSDDES*GNPFGGNEANGGANPFEDDAK	3	1493.6							69181																114.455																6.54363																3.4681																																1.104																0.517283																0										mouse
4308	4305	Adaptor/scaffold	Pacsin1	PACSIN1	§362	Protein kinase C and casein kinase substrate in neurons protein 1	Q61644	http://www.phosphosite.org/proteinAction.do?id=14525&showAllSites=true	50.5	TEWSDDEsGNPFGGN			GSVSSYDRGQTYATEWSDDES*GNPFGGNEANGGANPFEDDAK	4	1120.45	73093		71195	66247			70025							71214			117.966		115.454	106.546			115.774							114.157			9.6073		11.8508	11.7212			9.36351							21.1643			-0.1785		0.0357	0.2588			1.1335							0.4909																			4.815		4.989	3.411			2.104							7.266			0.984044		1.23773	1.1978			1.09889							1.64089			4		0	5			0							4			mouse
4309	4306	Adaptor/scaffold	Pacsin1	PACSIN1	§427	Protein kinase C and casein kinase substrate in neurons protein 1	Q61644	http://www.phosphosite.org/proteinAction.do?id=14525&showAllSites=true	50.5	WCRGRLDsGQLGLYP			GRLDS*GQLGLYPANYVEAI	2	1058.51	93726	91682	92183	92645	92123	92087			92437	92042	92733	93672	91775	91986	92006	92202	149.191	146.344	147.549	146.582	147.376	146.192			148.064	146.501	147.293	146.753	146.396	146.21	147.2	147.515	9.53165	13.6635	12.5544	11.7328	13.0501	12.5686			13.8633	12.0605	11.8069	14.2343	12.2161	11.0132	11.3615	10.9281	0.5574	0.4346	0.529	0.5857	0.5196	0.1417			0.7936	0.2929	0.4251	0.8691	0.9636	0.9542	0.5385	0.8314	0.277207	0.24203	0.268164	0.310535	0.294389	0.307535			0.277812	0.30457	0.252153	0.268744	0.325329	0.36887	0.223857	0.312907	2.546	3.615	3.369	3.231	3.401	3.322			3.653	3.349	3.194	3.417	2.842	2.913	3.036	2.629	1.10965	1.5735	1.58312	1.4378	1.55532	1.57633			1.42029	1.41114	1.39809	1.44589	1.32849	1.23108	1.35615	1.27069	24	45	58	58	45	72			58	45	58	45	45	58	45	45	mouse
4310	4307	Adaptor/scaffold	Pacsin1	PACSIN1	§427	Protein kinase C and casein kinase substrate in neurons protein 1	Q61644	http://www.phosphosite.org/proteinAction.do?id=14525&showAllSites=true	50.5	WCRGRLDsGQLGLYP			GRLDS*GQLGLYPANYVEAI	2	1058.51	93757		92372														149.237		147.849														12.0472		9.87615														0.3495		-0.3495														0.255713		0.28555														3.306		2.612														1.40657		1.26311														45		24														mouse
4311	4308	Adaptor/scaffold	Pacsin1	PACSIN1	§427	Protein kinase C and casein kinase substrate in neurons protein 1	Q61644	http://www.phosphosite.org/proteinAction.do?id=14525&showAllSites=true	50.5	WCRGRLDsGQLGLYP			GRLDS*GQLGLYPANYVEAI	3	706.009	93906	91675	92208	92694	92147	92096	91190		92447	92083	92751	93753	91810	91999	92017	92245	149.461	146.332	147.589	146.656	147.415	146.203	148.897		148.077	146.564	147.323	146.876	146.454	146.231	147.214	147.582	7.75449	8.84164	7.96257	10.4237	8.67985	8.21753	5.47108		9.00833	9.95861	10.6882	11.2418	6.16877	10.1367	7.70333	8.5986	-0.255	-0.1133	0.085	0.2408	0.0283	-0.5524	-0.0991		-0.0425	-0.694	0.17	-0.3824	0.5666		-0.5099	-0.1416	0.156539	0.258336	0.401004	0.431634	0.407656	0.41402	0.112813		0.44057	0.429654	0.418817	0.374936	0.185632	0.445777	0.386819	0.408178	2.717	2.73	3.286	3.559	3.351	3.302	1.084		3.196	3.384	3.366	3.694	2.006	3.321	3.133	3.324	0.958773	1.18334	1.24978	1.40569	1.22611	1.12334	0.957186		1.14865	1.11082	1.22703	1.25058	0.858912	1.3394	0.985936	1.22675	34	26	43	43	34	34	1		26	34	34	43	19	43	43	34	mouse
4312	4309	Adaptor/scaffold	Pacsin1	PACSIN1	§427	Protein kinase C and casein kinase substrate in neurons protein 1	Q61644	http://www.phosphosite.org/proteinAction.do?id=14525&showAllSites=true	50.5	WCRGRLDsGQLGLYP			GRLDS*GQLGLYPANYVEAI	3	706.009	93796			92655													149.294			146.595													10.7011			8.34104													0.0425			0.2266													0.414976			0.48884													3.657			3.011													1.23008			1.2759													43			43													mouse
4313	4310	Adaptor/scaffold	Pacsin1	PACSIN1	§76	Protein kinase C and casein kinase substrate in neurons protein 1	Q61644	http://www.phosphosite.org/proteinAction.do?id=14525&showAllSites=true	50.5	EKGPQYGsLERAWGA			QLIEKGPQYGS*LER	3	566.613	43693	42623	42767	43338	42773				42784	42982	42857		42741	42949		43361	74.3082	72.1944	73.0765	72.6123	72.938				73.1943	72.5212	72.844		72.1894	72.0168		73.2	7.02136	7.4045	7.64782	7.06905	7.23062				7.284	9.25337	6.01954		4.30364	5.1349		6.23433	-0.4059	-0.8295	-0.2647	-0.4765	0.0882				-0.1765	0.0529	-0.8118		-0.1412	-0.1941		-0.2647	0.0376567	0.0228816	0.00437037	0.0780762	0.00711981				0.0110614	0.0577519	0.0248982		0.0342731	0.0350969		0.037378	2.403	2.382	2.522	2.305	2.282				2.65	2.959	1.781		1.297	1.616		2.029	0.963848	1.04495	1.10705	1.07606	1.14942				1.02884	1.22055	0.88285		0.773457	0.951221		1.07072	0	0	0	0	0				0	4	0		0	0		0	mouse
4314	4311	Adaptor/scaffold	Pacsin1	PACSIN1	§76	Protein kinase C and casein kinase substrate in neurons protein 1	Q61644	http://www.phosphosite.org/proteinAction.do?id=14525&showAllSites=true	50.5	EKGPQYGsLERAWGA			QLIEKGPQYGS*LER	3	566.613				43362																72.65																4.9431																-0.5295																0.0292311																1.577																0.850796																0													mouse
4315	4312	Adaptor/scaffold	Pacsin1	PACSIN1	179	Protein kinase C and casein kinase substrate in neurons protein 1	Q61644	http://www.phosphosite.org/proteinAction.do?id=14525&showAllSites=true	50.5	MNSKTEQsVTPEQQK			EM#NSKTEQS*VTPEQQKK	4	522.738		13817																26.5099																4.86012																-0.3443																0.183021																1.374																0.936187																4															mouse
4316	4313	Adaptor/scaffold	Pacsin1	PACSIN1	355	Protein kinase C and casein kinase substrate in neurons protein 1	Q61644	http://www.phosphosite.org/proteinAction.do?id=14525&showAllSites=true	50.5	DRGQTYAtEWSDDES			GQTYAT*EWSDDESGNPFGGNEANGGANPFEDDAK	3	1209.81							74185																122.242																9.83565																3.5295																																1.751																0.734586																2										mouse
4317	4314	Adaptor/scaffold	Pacsin2	PACSIN2	§393	Protein kinase C and casein kinase substrate in neurons protein 2	Q9WVE8	http://www.phosphosite.org/proteinAction.do?id=13781&showAllSites=true	55.8	SSYEKTQtYPTDWSD			TQT*YPTDWSDDESNNPFSSTDANGDSNPFDEDTTSGTEVR	3	1493.92							76979																126.644																6.70774																3.7686																																1.268																0.537056																0										mouse
4318	4315	Adaptor/scaffold	Pacsin2	PACSIN2	§399	Protein kinase C and casein kinase substrate in neurons protein 2	Q9WVE8	http://www.phosphosite.org/proteinAction.do?id=13781&showAllSites=true	55.8	QTYPTDWsDDESNNP			TQTYPTDWS*DDESNNPFSSTDANGDSNPFDEDTTSGTEVR	3	1493.92	80071	78217	78472	79005	78463	78480			78872	78555	79042	79791	78455	78454	78561	78801	128.481	125.613	126.581	125.733	126.346	125.344			127.202	125.778	126.552	125.766	125.621	125.224	126.389	126.64	19.8041	19.7122	19.5258	17.3045	19.9626	26.4045			14.9281	30.2807	18.7235	21.5214	19.3526	17.9208	17.0487	18.7852	1.3187	0.3682	1.0576	-0.3213	1.3588	1.5061			0.4485	0.0067	0.6024	-1.0643	1.8676	2.3964	1.1848	0.9505																	5.869	5.867	5.723	5.789	6.045	5.509			5.444	6.015	6.193	5.295	6.502	5.079	5.925	5.253	1.24927	1.50062	1.43542	1.51231	1.4087	1.70375			1.22448	2.08095	1.35092	1.41181	1.34865	1.04773	1.23338	1.38842	8	12	8	8	15	15			3	3	8	8	8	5	15	12	mouse
4319	4316	Adaptor/scaffold	Pacsin2	PACSIN2	§399	Protein kinase C and casein kinase substrate in neurons protein 2	Q9WVE8	http://www.phosphosite.org/proteinAction.do?id=13781&showAllSites=true	55.8	QTYPTDWsDDESNNP			TQTYPTDWS*DDESNNPFSSTDANGDSNPFDEDTTSGTEVR	3	1493.92		78020	78565			78510					79117	79920	78468	78532	78603	78752		125.319	126.723			125.389					126.657	125.959	125.638	125.342	126.457	126.561		15.8729	29.3645			26.3316					22.3778	18.8297	19.4473	19.5735	28.0391	19.3575		-1.0576	0.6895			0.9237					0.328	1.3388	1.7404	-0.3548	1.3321	0.6627																		4.926	5.904			5.93					5.694	5.307	6.194	5.803	5.783	5.518		1.16359	2.0641			1.81114					1.59041	1.22673	1.36653	1.53664	1.76439	1.46171		5	15			15					15	8	8	12	8	8	mouse
4320	4317	Adaptor/scaffold	Pacsin2	PACSIN2	§399	Protein kinase C and casein kinase substrate in neurons protein 2	Q9WVE8	http://www.phosphosite.org/proteinAction.do?id=13781&showAllSites=true	55.8	QTYPTDWsDDESNNP			TQTYPTDWS*DDESNNPFSSTDANGDSNPFDEDTTSGTEVR	3	1493.92		78284																125.717																19.3904																2.0483																																5.313																1.12779																8															mouse
4321	4318	Adaptor/scaffold	Pacsin2	PACSIN2	§399	Protein kinase C and casein kinase substrate in neurons protein 2	Q9WVE8	http://www.phosphosite.org/proteinAction.do?id=13781&showAllSites=true	55.8	QTYPTDWsDDESNNP			TQTYPTDWS*DDESNNPFSSTDANGDSNPFDEDTTSGTEVR	4	1120.69	79991	78191	78563	79244	78541	78588			78914	78590	78910			78572			128.364	125.573	126.721	126.088	126.468	125.506			127.263	125.832	126.36			125.403			23.4034	17.1818	30.719	14.0334	22.9872	14.5421			17.1308	21.0521	22.4486			13.2526			0.7317	3.1231	0.3123	-0.2677	0.0446	-1.8025			0.3034	0.3837	-0.3034			0.4908																			5.503	4.82	6.151	3.251	5.759	5.342			5.291	4.478	6.22			4.595			1.56311	0.832259	2.2631	1.30649	1.8652	1.05793			1.37224	1.55769	1.61373			1.211			8	3	3	0	3	3			8	3	3			3			mouse
4322	4319	Adaptor/scaffold	Pacsin2	PACSIN2	§399	Protein kinase C and casein kinase substrate in neurons protein 2	Q9WVE8	http://www.phosphosite.org/proteinAction.do?id=13781&showAllSites=true	55.8	QTYPTDWsDDESNNP			TQTYPTDWS*DDESNNPFSSTDANGDSNPFDEDTTSGTEVR	4	1120.69	80003	78214	78483	79027		78574											128.382	125.61	126.598	125.768		125.485											16.6162	15.1331	21.9747	16.2596		22.6216											1.1332	-0.2945	0.5443	0.3926		-1.3385																											5.448	4.731	4.875	4.185		4.612											1.15096	1.35717	1.715	1.45193		1.55217											3	3	8	3		3											mouse
4323	4320	Adaptor/scaffold	Pacsin2	PACSIN2	§403	Protein kinase C and casein kinase substrate in neurons protein 2	Q9WVE8	http://www.phosphosite.org/proteinAction.do?id=13781&showAllSites=true	55.8	TDWSDDEsNNPFSST			TQTYPTDWSDDES*NNPFSSTDANGDSNPFDEDTTSGTEVR	3	1493.92				79273	78423				79030		79270	80038	78371	78700	78728	78688				126.132	126.288				127.444		126.884	126.126	125.492	125.593	126.644	126.452				15.1739	15.6716				20.7799		14.5834	21.295	19.3675	12.6882	17.3179	21.3625				1.3923	1.4124				0.8635		1.071	0.9237	0.7765	1.7203	2.1755	0.569																				4.686	5.294				5.84		4.201	5.33	4.235	3.911	4.644	5.438				1.08822	1.1844				1.4314		1.04728	1.44023	1.46385	0.852421	1.01422	1.61214				8	8				5		3	3	3	8	8	15	mouse
4324	4321	Adaptor/scaffold	Pacsin2	PACSIN2	§403	Protein kinase C and casein kinase substrate in neurons protein 2	Q9WVE8	http://www.phosphosite.org/proteinAction.do?id=13781&showAllSites=true	55.8	TDWSDDEsNNPFSST			TQTYPTDWSDDES*NNPFSSTDANGDSNPFDEDTTSGTEVR	3	1493.92													78582																125.811																21.1385																2.2223																																5.406																1.38792																3				mouse
4325	4322	Adaptor/scaffold	Pacsin2	PACSIN2	§403	Protein kinase C and casein kinase substrate in neurons protein 2	Q9WVE8	http://www.phosphosite.org/proteinAction.do?id=13781&showAllSites=true	55.8	TDWSDDEsNNPFSST			TQTYPTDWSDDES*NNPFSSTDANGDSNPFDEDTTSGTEVR	4	1120.69																78719																126.499																16.9586																1.3474																																4.286																1.23596																3	mouse
4326	4323	Adaptor/scaffold	Pacsin3	PACSIN3	§319	Protein kinase C and casein kinase II substrate protein 3	Q99JB8	http://www.phosphosite.org/proteinAction.do?id=16777&showAllSites=true	48.6	RKEKGGRsPDEVTLT			EKGGRS*PDEVTLTSIVPTR	3	708.023	58734	57322	57810	58194	57684	57597	56309	55913	57892	57800	57868	58708	57686	57778	57938	58087	96.5508	94.2051	95.4122	94.6186	95.1233	94.0513	94.8386	94.8892	95.6384	94.6046	95.0449	94.5763	94.4016	94.0981	95.2213	95.2737	12.6073	11.3655	13.1637	12.4855	14.3915	11.6819	11.7959	12.9586	10.7212	12.6655	11.3768	13.5331	12.0721	12.8861	12.8665	12.4868	-0.0847	-0.1977	0.1412	0.0565	-0.0141	0.2542	0.1412	-0.2542	0.1836	-0.113	-0.1271	-0.1271	0.0989	0.0141	-0.0565	0.0847	0.301885	0.3087	0.273708	0.274197	0.323545	0.255162	0.27163	0.319292	0.24107	0.306789	0.292662	0.293302	0.271613	0.321381	0.284262	0.274194	4.68	4.822	4.451	4.673	4.791	5.097	3.634	4.48	4.856	4.964	4.254	4.885	4.726	4.295	4.851	4.219	1.38932	1.4561	1.52343	1.55152	1.56366	1.47123	1.47831	1.41156	1.23074	1.41929	1.30233	1.50943	1.41798	1.48273	1.38476	1.49866	60	60	50	50	40	40	31	50	50	60	50	50	50	50	40	40	mouse
4327	4324	Adaptor/scaffold	Pacsin3	PACSIN3	§319	Protein kinase C and casein kinase II substrate protein 3	Q99JB8	http://www.phosphosite.org/proteinAction.do?id=16777&showAllSites=true	48.6	RKEKGGRsPDEVTLT			GGRS*PDEVTLTSIVPTR	2	932.962									65207																106.518																4.98716																0.8146																0.236105																1.414																0.719215																27								mouse
4328	4325	Adaptor/scaffold	Pacsin3	PACSIN3	§319	Protein kinase C and casein kinase II substrate protein 3	Q99JB8	http://www.phosphosite.org/proteinAction.do?id=16777&showAllSites=true	48.6	RKEKGGRsPDEVTLT			GGRS*PDEVTLTSIVPTR	3	622.31	65841	64319	108291	65175	64681	64661	63452	63125	65023	64777	64969	65756	64663	64777	64937	65087	107.138	104.61	172.958	104.979	105.523	104.539	105.732	105.777	106.235	104.979	105.558	104.916	104.797	104.556	105.711	105.769	12.4559	9.9431	10.6402	13.1858	10.8665	12.5901	10.6402	9.53313	10.4056	11.2782	11.7122	11.0788	11.8962	12.6038	11.3615	11.7986	-0.0161	-0.3375	-0.707	-0.3053	-0.241	-0.2732	-0.3214	-0.1607	0.0964	-0.0482	0.0482	-0.0964	-0.1928	-0.2571	0.1125	0.0964	0.18305	0.174893	0.167882	0.179773	0.142179	0.168204	0.183844	0.125048	0.146032	0.142988	0.176094	0.174544	0.149663	0.181082	0.142935	0.15353	4.205	3.264	2.253	4.319	3.403	4.044	2.351	1.972	3.721	3.484	3.832	4.09	3.697	4.21	3.798	4.173	1.34271	1.30546	1.09346	1.52107	1.32322	1.45909	1.30517	1.10838	1.27498	1.32833	1.33195	1.38016	1.35791	1.43003	1.30134	1.47827	15	15	5	15	9	15	9	9	15	15	15	15	15	15	15	15	mouse
4329	4326	Adaptor/scaffold	Pacsin3	PACSIN3	§319	Protein kinase C and casein kinase II substrate protein 3	Q99JB8	http://www.phosphosite.org/proteinAction.do?id=16777&showAllSites=true	48.6	RKEKGGRsPDEVTLT			GGRS*PDEVTLTSIVPTR	3	622.31			49555				63092	62786											83.1095				105.183	105.252											9.20971				10.0685	10.5229											0.0803				0.5303	0.2089											0.25842				0.214725	0.183997											3.07				2.033	2.983											1.31609				1.25506	1.29321											5				15	15									mouse
4330	4327	Adaptor/scaffold	Pacsin3	PACSIN3	§319	Protein kinase C and casein kinase II substrate protein 3	Q99JB8	http://www.phosphosite.org/proteinAction.do?id=16777&showAllSites=true	48.6	RKEKGGRsPDEVTLT			GGRS*PDEVTLTSIVPTR	3	622.31			64793																105.843																12.1904																-0.3857																0.15858																3.965																1.4301																15														mouse
4331	4328	Adaptor/scaffold	Pacsin3	PACSIN3	§354	Protein kinase C and casein kinase II substrate protein 3	Q99JB8	http://www.phosphosite.org/proteinAction.do?id=16777&showAllSites=true	48.6	SGQDEDWsDEESPRK			DGTAPPPQSPSSPGSGQDEDWS*DEESPR	3	998.063	43935	42986	42877	43600	42973	43104		41041	42981	43215	43289	44294	42990	43182	43285	43871	74.6718	72.7383	73.246	73.0132	73.2476	72.4624		72.32	73.4965	72.8772	73.4855	73.4032	72.5759	72.3831	73.2111	73.9666	15.1013	16.8182	18.6517	17.5272	13.1445	18.3565		8.6038	20.5317	16.1945	15.266	13.0083	13.7825	15.6819	14.4584	6.88273	0.5511	0.7715	0.3006	-0.4008	-0.0401	0.4809		0.2004	0.2805	0.6012	0.6613	-0.1303	-0.4008	0.4008	-0.7014	0.1603																	4.552	4.851	4.957	4.635	4.113	4.547		1.978	5.275	4.576	3.73	3.626	3.969	4.263	4.346	2.093	1.22331	1.34449	1.61483	1.54958	1.32903	1.53778		1.03425	1.54684	1.30588	1.18277	1.18966	1.2642	1.36614	1.17669	0.894065	27	7	27	38	23	11		3	38	7	17	27	17	27	17	1	mouse
4332	4329	Adaptor/scaffold	Pacsin3	PACSIN3	§354	Protein kinase C and casein kinase II substrate protein 3	Q99JB8	http://www.phosphosite.org/proteinAction.do?id=16777&showAllSites=true	48.6	SGQDEDWsDEESPRK			DGTAPPPQSPSSPGSGQDEDWS*DEESPR	3	998.063	43909	42973	42853		43114				42961	43231	42944	43843	43152	43212	43354		74.6345	72.7185	73.2115		73.4655				73.467	72.9017	72.9836	72.7499	72.8174	72.4253	73.3152		20.7144	11.7055	14.2899		13.3615				17.9101	10.2581	14.983	19.3747	12.6345	12.3161	13.2381		0.6112	0.7014	0.3908		0.1303				0.2805	0.02	0.0501	-0.1002	-0.2705	-0.521	1.0821																		4.888	3.471	4.527		3.97				4.708	3.318	4.103	4.709	3.218	3.821	4.157		1.46158	1.03848	1.31825		1.31174				1.44366	1.07523	1.29801	1.59951	1.17557	1.15567	1.07667		17	11	27		7				23	7	38	11	7	3	7		mouse
4333	4330	Adaptor/scaffold	Pacsin3	PACSIN3	§354	Protein kinase C and casein kinase II substrate protein 3	Q99JB8	http://www.phosphosite.org/proteinAction.do?id=16777&showAllSites=true	48.6	SGQDEDWsDEESPRK			DGTAPPPQSPSSPGSGQDEDWS*DEESPR	3	998.063	44249	42859	43076		43049				43131			43901					75.1383	72.5504	73.5392		73.3603				73.7125			72.8355					18.4123	18.1681	11.6882		13.3215				14.4881			18.3152					0.9619	0.7815	0.2104		0.0701				0.8917			0.6513																					4.127	4.919	3.323		4.076				4.47			5.19					1.28645	1.4022	1.19699		1.3415				1.14549			1.46795					11	17	7		17				11			23					mouse
4334	4331	Adaptor/scaffold	Pacsin3	PACSIN3	§354	Protein kinase C and casein kinase II substrate protein 3	Q99JB8	http://www.phosphosite.org/proteinAction.do?id=16777&showAllSites=true	48.6	SGQDEDWsDEESPRK			DGTAPPPQSPSSPGSGQDEDWS*DEESPR	3	998.063		42840																72.5223																18.556																1.1021																																4.849																1.33604																23															mouse
4335	4332	Adaptor/scaffold	Pacsin3	PACSIN3	§354	Protein kinase C and casein kinase II substrate protein 3	Q99JB8	http://www.phosphosite.org/proteinAction.do?id=16777&showAllSites=true	48.6	SGQDEDWsDEESPRK			DGTAPPPQSPSSPGSGQDEDWS*DEESPRKVATGVR	3	1235.21	44426	43416		43952		43604			43533		43524	44414					75.4021	73.3614		73.5255		73.1893			74.3048		73.8284	73.5791					7.84771	8.85699		7.50864		9.06601			7.02045		10.5003	12.2083					0.7529	-0.5748		2.2263		1.101			0.3805		-0.0891	0.2834																					2.183	2.728		2.703		2.714			2.678		2.846	3.402					0.728284	0.828548		0.420377		0.736508			0.758023		0.994426	1.07821					8	5		15		9			9		9	20					mouse
4336	4333	Adaptor/scaffold	Pacsin3	PACSIN3	§354	Protein kinase C and casein kinase II substrate protein 3	Q99JB8	http://www.phosphosite.org/proteinAction.do?id=16777&showAllSites=true	48.6	SGQDEDWsDEESPRK			DGTAPPPQSPSSPGSGQDEDWS*DEESPRKVATGVR	3	1235.21	44495	43286		43923		43471						44398					75.5009	73.175		73.4848		72.997						73.5548					6.75696	10.2211		7.92812		8.41005						10.8327					0.7529	-0.5748		2.2263		-1.8216						0.8339																					2.591	2.682		2.574		2.241						2.864					0.691168	0.95222		0.453581		0.590573						0.874142					8	9		9		8						10					mouse
4337	4334	Adaptor/scaffold	Pacsin3	PACSIN3	§354	Protein kinase C and casein kinase II substrate protein 3	Q99JB8	http://www.phosphosite.org/proteinAction.do?id=16777&showAllSites=true	48.6	SGQDEDWsDEESPRK			DGTAPPPQSPSSPGSGQDEDWS*DEESPRKVATGVR	3	1235.21						43535						44480										73.09						73.6743										8.50585						9.64975										2.3235						0.2834																										2.249						3.047										0.476439						0.905254										18						13					mouse
4338	4335	Adaptor/scaffold	Pacsin3	PACSIN3	§354	Protein kinase C and casein kinase II substrate protein 3	Q99JB8	http://www.phosphosite.org/proteinAction.do?id=16777&showAllSites=true	48.6	SGQDEDWsDEESPRK			DGTAPPPQSPSSPGSGQDEDWS*DEESPRKVATGVR	4	926.659	44396	43214	43294	43891	43504	43646	42216	41791	43467	43694	43243	44290	43467	43477	43667	43860	75.3563	73.0705	73.8576	73.436	74.0477	73.2504	73.6052	73.4543	74.2082	73.5943	73.4222	73.3982	73.2816	72.8171	73.7835	73.9523	11.0942	11.821	10.2652	10.5287	8.64975	11.3516	11.0297	13.6253	9.8041	8.65956	12.1851	9.54821	11.8601	10.6478	12.2832	9.51428	0.1942	-0.1619	0.4748	0.3022	0.4748	0.2914	0.8957	0.2806	0.3237	0.3885	0.6259	0.0216	0.205	0.2158	0.4101	0.0971																	4.453	4.9	4.396	5.295	4.249	3.932	3.943	3.639	5.061	4.736	4.684	4.128	5.384	4.521	4.871	4.425	1.09616	1.23641	1.06094	1.16504	1.0075	1.18525	1.20029	1.25281	1.0216	0.947484	1.07526	1.0969	1.204	1.1418	1.11005	1.14673	4	4	8	13	4	4	3	4	4	8	4	4	12	4	4	4	mouse
4339	4336	Adaptor/scaffold	Pacsin3	PACSIN3	§354	Protein kinase C and casein kinase II substrate protein 3	Q99JB8	http://www.phosphosite.org/proteinAction.do?id=16777&showAllSites=true	48.6	SGQDEDWsDEESPRK			DGTAPPPQSPSSPGSGQDEDWS*DEESPRKVATGVR	4	926.659														43542	43687	43965														72.915	73.813	74.1066														10.5436	13.8268	9.81531														0.4101	0.2482	0.1942																														4.849	4.784	5.005														1.14134	1.22773	1.14331														4	4	8	mouse
4340	4337	Adaptor/scaffold	Pag1	PAG	§165	Phosphoprotein associated with glycosphingolipid-enriched microdomains 1	Q3U1F9	http://www.phosphosite.org/proteinAction.do?id=2806&showAllSites=true	46.5	GPGVEGPyEVLKDSS			AADTELGPGVEGPY*EVLKDSSSQENM#VEDCLYETVKEIK	4	1107.25															94213																150.681																4.16178																1.7882																0.0026912																1.556																0.363192																5		mouse
4341	4338	Adaptor/scaffold	Pag1	PAG	§165	Phosphoprotein associated with glycosphingolipid-enriched microdomains 1	Q3U1F9	http://www.phosphosite.org/proteinAction.do?id=2806&showAllSites=true	46.5	GPGVEGPyEVLKDSS			AADTELGPGVEGPY*EVLKDSSSQENMVEDCLYETVK	3	1347.26				90774	90435	90225														143.64	144.719	143.25														8.54516	9.18642	9.92445														3.8374	0.4825	0.668																														2.858	2.599	2.713														0.11188	0.906359	0.918169														0	5	5											mouse
4342	4339	Adaptor/scaffold	Pag1	PAG	§165	Phosphoprotein associated with glycosphingolipid-enriched microdomains 1	Q3U1F9	http://www.phosphosite.org/proteinAction.do?id=2806&showAllSites=true	46.5	GPGVEGPyEVLKDSS			AADTELGPGVEGPY*EVLKDSSSQENMVEDCLYETVKEIK	4	1103.25									98184																157.144																5.82974																0.3354																0.10226																1.837																0.792886																9								mouse
4343	4340	Adaptor/scaffold	Pag1	PAG	§171	Phosphoprotein associated with glycosphingolipid-enriched microdomains 1	Q3U1F9	http://www.phosphosite.org/proteinAction.do?id=2806&showAllSites=true	46.5	PYEVLKDsSSQENMV			AADTELGPGVEGPYEVLKDS*SSQENM#VEDCLYETVKEIK	4	1107.25						94210			94608													149.524			151.496													8.27984			5.08092													3.8925			-0.0542													0.035855			0.000308391													2.486			1.805													0.261712			0.736339													5			5								mouse
4344	4341	Adaptor/scaffold	Pag1	PAG	§171	Phosphoprotein associated with glycosphingolipid-enriched microdomains 1	Q3U1F9	http://www.phosphosite.org/proteinAction.do?id=2806&showAllSites=true	46.5	PYEVLKDsSSQENMV			AADTELGPGVEGPYEVLKDS*SSQENMVEDCLYETVK	3	1347.26						90206									90101	90398						143.222									144.211	144.657						9.31605									13.7033	13.4647						0.5938									1.0837	0.579																						3.494									3.499	3.624						0.945075									1.02952	1.13002						5									0	0	mouse
4345	4342	Adaptor/scaffold	Pag1	PAG	§172	Phosphoprotein associated with glycosphingolipid-enriched microdomains 1	Q3U1F9	http://www.phosphosite.org/proteinAction.do?id=2806&showAllSites=true	46.5	YEVLKDSsSQENMVE			AADTELGPGVEGPYEVLKDSS*SQENMVEDCLYETVK	3	1347.26	91791									90201							146.232									143.576							16.8996									15.5229							1.2544									0.3934																							5.227									4.999							1.14485									1.2581							0									0							mouse
4346	4343	Adaptor/scaffold	Pag1	PAG	§173	Phosphoprotein associated with glycosphingolipid-enriched microdomains 1	Q3U1F9	http://www.phosphosite.org/proteinAction.do?id=2806&showAllSites=true	46.5	EVLKDSSsQENMVED			AADTELGPGVEGPYEVLKDSSS*QENMVEDCLYETVK	3	1347.26	91852	89839	90253	90825	90300	90364			90517	90229	90872	91792		90182	90138	90419	146.327	143.44	144.499	143.721	144.51	143.468			145.026	143.622	144.41	143.847		143.335	144.267	144.688	13.1319	14.1649	16.2343	14.3757	13.2503	14.9547			13.7212	16.3233	15.9393	16.6345		14.7235	15.4535	14.3143	1.5661	0.5567	1.44	0.7719	1.3732	1.1134			1.0985	0.8536	0.6754	0.6829		-1.1727	0.9501	-0.2672																	4.187	4.749	4.415	4.602	3.807	4.743			4.106	5.051	4.544	5.289		4.284	4.989	4.392	0.863051	1.19165	1.13872	1.19152	1.02665	1.15931			1.02325	1.23887	1.22506	1.24859		1.10718	1.15001	1.2621	0	0	0	0	0	0			0	0	0	0		8	0	0	mouse
4347	4344	Adaptor/scaffold	Pag1	PAG	§173	Phosphoprotein associated with glycosphingolipid-enriched microdomains 1	Q3U1F9	http://www.phosphosite.org/proteinAction.do?id=2806&showAllSites=true	46.5	EVLKDSSsQENMVED			AADTELGPGVEGPYEVLKDSSS*QENMVEDCLYETVK	3	1347.26			90273						90608		90847			90293					144.529						145.171		144.371			143.512					15.6021						15.9281		14.4802			11.6126					0.2153						0.8759		1.774			1.002																					5.194						5.096		4.621			3.885					1.41695						1.19632		0.975411			0.974473					0						0		0			0			mouse
4348	4345	Adaptor/scaffold	Pag1	PAG	§173	Phosphoprotein associated with glycosphingolipid-enriched microdomains 1	Q3U1F9	http://www.phosphosite.org/proteinAction.do?id=2806&showAllSites=true	46.5	EVLKDSSsQENMVED			AADTELGPGVEGPYEVLKDSSS*QENMVEDCLYETVK	3	1347.26														90220																143.395																12.3325																-0.5121																																4.836																1.1229																0			mouse
4349	4346	Adaptor/scaffold	Pag1	PAG	§173	Phosphoprotein associated with glycosphingolipid-enriched microdomains 1	Q3U1F9	http://www.phosphosite.org/proteinAction.do?id=2806&showAllSites=true	46.5	EVLKDSSsQENMVED			AADTELGPGVEGPYEVLKDSSS*QENMVEDCLYETVK	4	1010.7	91864								90622								146.346								145.194								16.7375								15.5406								0.5936								0.1583																								5.227								5.821								1.27336								1.32063								0								0								mouse
4350	4347	Adaptor/scaffold	Pag1	PAG	§247	Phosphoprotein associated with glycosphingolipid-enriched microdomains 1	Q3U1F9	http://www.phosphosite.org/proteinAction.do?id=2806&showAllSites=true	46.5	ESILGTCsDLDEESP			HSANAESILGTCS*DLDEESPPPVPVK	3	943.76	67989				66876			64841		66806		67880	66704	66743	67107	67235	110.332				108.805			108.399		107.994		107.998	107.82	107.463	108.925	108.98	13.6635				12.0458			5.95468		21.2907		15.9245	16.4157	16.8041	12.2573	12.8539	-0.6146				-0.2543			0.6887		-0.4556		-0.0424	-0.8159	-0.2967	0.0212	2.3205	0.100161				0.138812			0.291849		0.153364		0.139889	0.193156	0.138913	0.172272	0.0853369	3.348				2.716			1.225		4.843		4.069	3.942	4.183	3.4	3.815	1.09781				1.18387			0.889648		1.61109		1.42272	1.39748	1.44618	1.23066	0.859894	11				11			0		31		4	31	11	20	4	mouse
4351	4348	Adaptor/scaffold	Pag1	PAG	§247	Phosphoprotein associated with glycosphingolipid-enriched microdomains 1	Q3U1F9	http://www.phosphosite.org/proteinAction.do?id=2806&showAllSites=true	46.5	ESILGTCsDLDEESP			HSANAESILGTCS*DLDEESPPPVPVK	3	943.76														66843																107.611																12.6819																-0.1695																0.091848																3.66																1.26333																4			mouse
4352	4349	Adaptor/scaffold	Pag1	PAG	§253	Phosphoprotein associated with glycosphingolipid-enriched microdomains 1	Q3U1F9	http://www.phosphosite.org/proteinAction.do?id=2806&showAllSites=true	46.5	CSDLDEEsPPPVPVK			HSANAESILGTCSDLDEES*PPPVPVK	3	943.76			65705		65630											66144			107.217		106.941											107.343			12.3391		5.67985											5.12148			1.2079		-0.3497											-3.0728			0.304781		0.325733											0.200687			3.373		1.936											1.78			1.07272		0.853648											0.231964			19		9											2	mouse
4353	4350	Adaptor/scaffold	Pag1	PAG	§253	Phosphoprotein associated with glycosphingolipid-enriched microdomains 1	Q3U1F9	http://www.phosphosite.org/proteinAction.do?id=2806&showAllSites=true	46.5	CSDLDEEsPPPVPVK			HSANAESILGTCSDLDEES*PPPVPVK	3	943.76					65667																106.997																7.9431																0.5616																0.180238																2.327																0.943606																4												mouse
4354	4351	Adaptor/scaffold	Pag1	PAG	§293	Phosphoprotein associated with glycosphingolipid-enriched microdomains 1	Q3U1F9	http://www.phosphosite.org/proteinAction.do?id=2806&showAllSites=true	46.5	GHSKRFSsLSYKSRE			FSS*LSYK	2	456.199							39028	38831					40294	40495									68.8122	68.9966					68.595	68.3901									5.73049	5.61261					5.64975	5.46344									-0.2411	-0.3726						-0.263									0.019001	0.0536346					0.0211645	0.00557669									1.172	1.046					1.141	1.107									1.40816	1.20436					1.2623	1.34682									24	24					24	24			mouse
4355	4352	Adaptor/scaffold	Pag1	PAG	§351	Phosphoprotein associated with glycosphingolipid-enriched microdomains 1	Q3U1F9	http://www.phosphosite.org/proteinAction.do?id=2806&showAllSites=true	46.5	LPQRSSSsCNDLYAT			SSSS*CNDLYATVK	2	756.308					43216	43280	42015						43165	43385	43542	43745					73.6178	72.72	73.3039						72.838	72.6811	73.5956	73.7866					9.55596	10.065	8.96658						9.17587	8.80134	9.12263	8.40121					0.9652	0.8065	0.2248						0.476	0.4231	0.6214	-0.0529																					2.517	2.473	1.982						2.351	2.359	2.572	2.547					1.16693	1.25338	1.35079						1.26034	1.15137	1.1266	1.34135					9	9	9						9	9	9	9	mouse
4356	4353	Adaptor/scaffold	Pag1	PAG	§351	Phosphoprotein associated with glycosphingolipid-enriched microdomains 1	Q3U1F9	http://www.phosphosite.org/proteinAction.do?id=2806&showAllSites=true	46.5	LPQRSSSsCNDLYAT			SSSS*CNDLYATVKDFEKTPNSISTLPPAR	4	817.133	78070																125.487																5.03339																1.0892																0.000464636																2.048																0.60588																5																mouse
4357	4354	Adaptor/scaffold	Pag1	PAG	245, §253	Phosphoprotein associated with glycosphingolipid-enriched microdomains 1	Q3U1F9	http://www.phosphosite.org/proteinAction.do?id=2806&showAllSites=true	46.5	NAESILGtCSDLDEE;CSDLDEEsPPPVPVK			HSANAESILGT*CSDLDEES*PPPVPVKLLDENANLPQEGGGQAEEQAAEGTGGHSKR	5	1191.54			76604																123.751																6.54821																0.1343																0.0193721																2.112																0.92816																0;1														mouse
4358	4355	Adaptor/scaffold	Pard3;Pard3;Pard3	PAR3-alpha;PAR3-alpha iso2;PAR3-alpha iso4	§869;§869;734	Partitioning defective 3 homolog	Q99NH2;Q99NH2-2;Q99NH2-4	http://www.phosphosite.org/proteinAction.do?id=2771&showAllSites=true	149	VDDQRAGsPSRDVGP			AGS*PSRDVGPSLGLK	3	507.587		45432																76.4495																10.1662																0.1379																0.526897																2.833																1.44055																20															mouse
4359	4356	Adaptor/scaffold	Pard3;Pard3;Pard3	PAR3-alpha;PAR3-alpha iso2;PAR3-alpha iso4	§885;§885;750	Partitioning defective 3 homolog	Q99NH2;Q99NH2-2;Q99NH2-4	http://www.phosphosite.org/proteinAction.do?id=2771&showAllSites=true	149	LGLKKSSsLESLQTA	PPP1CA		KSSS*LESLQTAVAEVTLNGNIPFHRPRPR	4	821.928	78658																126.364																11.7282																-1.1437																0.00058935																4.308																0.958337																0																mouse
4360	4357	Adaptor/scaffold	Pard3;Pard3;Pard3	PAR3-alpha;PAR3-alpha iso2;PAR3-alpha iso4	§885;§885;750	Partitioning defective 3 homolog	Q99NH2;Q99NH2-2;Q99NH2-4	http://www.phosphosite.org/proteinAction.do?id=2771&showAllSites=true	149	LGLKKSSsLESLQTA	PPP1CA		KSSS*LESLQTAVAEVTLNGNIPFHRPRPR	5	657.744	78569	76986			77260	77242		75352	77685			78565	77337	77408	77464	77674	126.233	123.77			124.52	123.475		124.544	125.408			123.92	123.916	123.641	124.711	124.912	11.3316	12.5784			10.9957	13.0195		9.45346	11.3316			9.77989	11.8508	11.5229	12.4672	11.4179	-0.4257	0.2128			-0.3953	-0.669		-1.9156	-0.3345			0.3649	-0.669	0.0912	-0.2737	-0.1672	0.000245943	0.00190806			0.000774473	0.0239485		0.000260286	0.0128721			0.000266709	0.00025899	0.000622985	0.000305125	0.000396214	4.211	5.338			3.723	4.359		3.521	4.863			3.923	4.563	4.622	4.549	5.063	1.1558	1.40352			1.26933	1.39316		0.838605	1.1658			1.18761	1.20537	1.36689	1.22056	1.36578	0	0			0	0		0	0			0	0	0	0	0	mouse
4361	4358	Adaptor/scaffold	Pard3;Pard3;Pard3	PAR3-alpha;PAR3-alpha iso2;PAR3-alpha iso4	§885;§885;750	Partitioning defective 3 homolog	Q99NH2;Q99NH2-2;Q99NH2-4	http://www.phosphosite.org/proteinAction.do?id=2771&showAllSites=true	149	LGLKKSSsLESLQTA	PPP1CA		KSSS*LESLQTAVAEVTLNGNIPFHRPRPR	5	657.744	78660	76903			77370	77269						78693					126.367	123.647			124.69	123.516						124.111					13.5406	11.9788			10.7986	12.5969						14.6819					-1.7636	0.1368			-0.6385	-0.3649						-0.1216					0.000770241	0.000343654			0.00339386	0.0104926						0.000141872					4.794	5.033			3.993	4.974						5.515					0.985936	1.3696			1.22542	1.41993						1.52178					0	0			0	4						0					mouse
4362	4359	Adaptor/scaffold	Pard3;Pard3;Pard3	PAR3-alpha;PAR3-alpha iso2;PAR3-alpha iso4	§885;§885;750	Partitioning defective 3 homolog	Q99NH2;Q99NH2-2;Q99NH2-4	http://www.phosphosite.org/proteinAction.do?id=2771&showAllSites=true	149	LGLKKSSsLESLQTA	PPP1CA		SSS*LESLQTAVAEVTLNGNIPFHRPRPR	4	789.904	86257	84484	84978		84949	84698	82311		85209	84962	85456			84910	84935	85100	137.824	135.17	136.458		136.269	134.771	134.827		136.876	135.507	136.194			135.157	136.18	136.396	12.9547	11.5935	11.5258		12.1421	13.1931	7.03716		10.1818	10.2418	10.0101			11.007	8.6038	12.1007	0.038	-0.2912	-0.076		-0.2026	-0.4431	-0.1772		0.2659	-0.2532	0.3418			-0.5823	0.0253	-0.2659	0.0952112	0.0982249	0.120625		0.0898099	0.0872958	0.148605		0.101639	0.123723	0.0993629			0.111485	0.116632	0.0891983	4.674	4.206	3.951		3.793	4.984	1.996		4.147	3.549	3.908			3.797	3.559	4.423	1.25442	1.26583	1.31574		1.32169	1.34819	1.16983		1.11914	1.11026	1.06215			1.18076	1.08033	1.33089	0	0	0		0	0	0		0	0	0			0	0	0	mouse
4363	4360	Adaptor/scaffold	Pard3;Pard3;Pard3	PAR3-alpha;PAR3-alpha iso2;PAR3-alpha iso4	§885;§885;750	Partitioning defective 3 homolog	Q99NH2;Q99NH2-2;Q99NH2-4	http://www.phosphosite.org/proteinAction.do?id=2771&showAllSites=true	149	LGLKKSSsLESLQTA	PPP1CA		SSS*LESLQTAVAEVTLNGNIPFHRPRPR	4	789.904	86339																137.948																16.6364																0.3165																0.0927965																4.881																1.40686																0																mouse
4364	4361	Adaptor/scaffold	Pard3;Pard3;Pard3	PAR3-alpha;PAR3-alpha iso2;PAR3-alpha iso4	798;798;663	Partitioning defective 3 homolog	Q99NH2;Q99NH2-2;Q99NH2-4	http://www.phosphosite.org/proteinAction.do?id=2771&showAllSites=true	149	TWAKATIsDSADCSL			ATIS*DSADCSLSPDVDPVLAFQR	3	848.716						84701																134.775																5.70997																2.2387																0.0015444																2.069																0.46932																0											mouse
4365	4362	Adaptor/scaffold	Pard3;Pard3;Pard3	PAR3-alpha;PAR3-alpha iso2;PAR3-alpha iso4	883;883;748	Partitioning defective 3 homolog	Q99NH2;Q99NH2-2;Q99NH2-4	http://www.phosphosite.org/proteinAction.do?id=2771&showAllSites=true	149	PSLGLKKsSSLESLQ			KS*SSLESLQTAVAEVTLNGNIPFHRPRPR	5	657.744	78585			77928													126.256			124.106													11.2132			12.821													-0.0912			-0.7906													0.000252317			0.000223589													4.705			5.326													1.19851			1.3589													0			0													mouse
4366	4363	Adaptor/scaffold	Pard3;Pard3;Pard3	PAR3-alpha;PAR3-alpha iso2;PAR3-alpha iso4	883;883;748	Partitioning defective 3 homolog	Q99NH2;Q99NH2-2;Q99NH2-4	http://www.phosphosite.org/proteinAction.do?id=2771&showAllSites=true	149	PSLGLKKsSSLESLQ			KS*SSLESLQTAVAEVTLNGNIPFHRPRPR	5	657.744				77904																124.072																13.3143																-0.152																0.000134234																4.571																1.49397																0													mouse
4367	4364	Adaptor/scaffold	Pard3;Pard3;Pard3;Pard3;Pard3	PAR3-alpha;PAR3-alpha iso2;PAR3-alpha iso3;PAR3-alpha iso4;PAR3-alpha iso5	§715;§715;§715;580;580	Partitioning defective 3 homolog	Q99NH2;Q99NH2-2;Q99NH2-3;Q99NH2-4;Q99NH2-5	http://www.phosphosite.org/proteinAction.do?id=2771&showAllSites=true	149	DDRERRIsHSLYSGI			RIS*HSLYSGIEGLDESPTR	3	733.014								56007																95.0271																9.76195																0.2183																0.00346196																2.309																1.12031																0									mouse
4368	4365	Adaptor/scaffold	Pard3;Pard3;Pard3;Pard3;Pard3	PAR3-alpha;PAR3-alpha iso2;PAR3-alpha iso3;PAR3-alpha iso4;PAR3-alpha iso5	§717;§717;§717;582;582	Partitioning defective 3 homolog	Q99NH2;Q99NH2-2;Q99NH2-3;Q99NH2-4;Q99NH2-5	http://www.phosphosite.org/proteinAction.do?id=2771&showAllSites=true	149	RERRISHsLYSGIEG			RISHS*LYSGIEGLDESPTR	3	733.014													57739																94.4754																12.9788																-0.5866																0.00155664																3.828																1.36456																0				mouse
4369	4366	Adaptor/scaffold	Pard3;Pard3;Pard3;Pard3;Pard3	PAR3-alpha;PAR3-alpha iso2;PAR3-alpha iso3;PAR3-alpha iso4;PAR3-alpha iso5	§719;§719;§719;584;584	Partitioning defective 3 homolog	Q99NH2;Q99NH2-2;Q99NH2-3;Q99NH2-4;Q99NH2-5	http://www.phosphosite.org/proteinAction.do?id=2771&showAllSites=true	149	RRISHSLySGIEGLD			RISHSLY*SGIEGLDESPTR	3	733.014							56455																95.0524																8.75449																0.4093																0.000281067																2.264																1.17804																4										mouse
4370	4367	Adaptor/scaffold	Pard3;Pard3;Pard3;Pard3;Pard3	PAR3-alpha;PAR3-alpha iso2;PAR3-alpha iso3;PAR3-alpha iso4;PAR3-alpha iso5	§728;§728;§728;593;593	Partitioning defective 3 homolog	Q99NH2;Q99NH2-2;Q99NH2-3;Q99NH2-4;Q99NH2-5	http://www.phosphosite.org/proteinAction.do?id=2771&showAllSites=true	149	GIEGLDEsPTRNAAL			ISHSLYSGIEGLDES*PTRNAALSR	3	885.092				60229		59639														97.6203		97.058														7.16813		4.6073														0.4406		-0.0113														0.0369748		0.0267351														2.948		2.6														0.940884		0.829443														4		2											mouse
4371	4368	Adaptor/scaffold	Pard3;Pard3;Pard3;Pard3;Pard3	PAR3-alpha;PAR3-alpha iso2;PAR3-alpha iso3;PAR3-alpha iso4;PAR3-alpha iso5	§728;§728;§728;593;593	Partitioning defective 3 homolog	Q99NH2;Q99NH2-2;Q99NH2-3;Q99NH2-4;Q99NH2-5	http://www.phosphosite.org/proteinAction.do?id=2771&showAllSites=true	149	GIEGLDEsPTRNAAL			ISHSLYSGIEGLDES*PTRNAALSR	3	885.092				60260																97.666																6.66756																0.5084																0.0422048																3.231																0.813077																5													mouse
4372	4369	Adaptor/scaffold	Pard3b;Pard3b	PAR3-beta;PAR3-beta iso2	§337;§337	Partitioning defective 3 homolog B	Q9CSB4;Q9CSB4-2	http://www.phosphosite.org/proteinAction.do?id=7517&showAllSites=true	132.7	AVHLTRAsSPEGEEP			AS*SPEGEEPASPQQSK	2	854.857		19079					18385											35.4515					35.4687											13.6021					10.5607											-0.3158					-0.7721											0.659002					0.628734											2.43					1.661											1.68102					1.39743											0					0										mouse
4373	4370	Adaptor/scaffold	Pard3b;Pard3b	PAR3-beta;PAR3-beta iso2	§338;§338	Partitioning defective 3 homolog B	Q9CSB4;Q9CSB4-2	http://www.phosphosite.org/proteinAction.do?id=7517&showAllSites=true	132.7	VHLTRASsPEGEEPA			ASS*PEGEEPASPQQSK	2	854.857	19272				18736			18254									36.796				35.5924			35.7267									12.2573				12.0132			8.61798									-0.5849				0.6551			-0.4796									0.690756				0.638006			0.479984									2.792				2.373			1.342									1.42306				1.56779			1.15102									0				0			0									mouse
4374	4371	Adaptor/scaffold	Pard3b;Pard3b	PAR3-beta;PAR3-beta iso2	§338;§338	Partitioning defective 3 homolog B	Q9CSB4;Q9CSB4-2	http://www.phosphosite.org/proteinAction.do?id=7517&showAllSites=true	132.7	VHLTRASsPEGEEPA			ASS*PEGEEPASPQQSK	2	854.857	19305				18744												36.8465				35.6064												11.2565				10.2549												-0.5849				0.6551												0.684785				0.522884												2.52				2.351												1.34009				1.41552												0				0												mouse
4375	4372	Adaptor/scaffold	Pard3b;Pard3b	PAR3-beta;PAR3-beta iso2	§364;§364	Partitioning defective 3 homolog B	Q9CSB4;Q9CSB4-2	http://www.phosphosite.org/proteinAction.do?id=7517&showAllSites=true	132.7	RLGRKPSsPSLSPLM			KPSS*PSLSPLMGFGSKK	3	609.974		58709																96.2382																7.40121																-0.4426																0.42615																2.141																1.14677																0															mouse
4376	4373	Adaptor/scaffold	Pard3b;Pard3b	PAR3-beta;PAR3-beta iso2	§366;§366	Partitioning defective 3 homolog B	Q9CSB4;Q9CSB4-2	http://www.phosphosite.org/proteinAction.do?id=7517&showAllSites=true	132.7	GRKPSSPsLSPLMGF			KPSSPS*LSPLMGFGSKK	3	609.974	60109									59135							98.5683									96.5719							7.65956									7.56067							0.1312									-0.0492							0.464769									0.399841							2.576									2.372							1.1828									1.20917							4									0							mouse
4377	4374	Adaptor/scaffold	Pard3b;Pard3b	PAR3-beta;PAR3-beta iso2	§635;§635	Partitioning defective 3 homolog B	Q9CSB4;Q9CSB4-2	http://www.phosphosite.org/proteinAction.do?id=7517&showAllSites=true	132.7	LYPFGTYsPQDKRKD			RNDSSILYPFGTYS*PQDKRK	4	613.797									57099																94.4742																7.90658																0.2281																0.00821352																2.824																0.971389																7								mouse
4378	4375	Adaptor/scaffold	Pard3b;Pard3b	PAR3-beta;PAR3-beta iso2	§710;§710	Partitioning defective 3 homolog B	Q9CSB4;Q9CSB4-2	http://www.phosphosite.org/proteinAction.do?id=7517&showAllSites=true	132.7	INLKASKsMDLVPDE			ASKS*MDLVPDEGKVQSLADRR	4	596.293	52195		51157		51079	51185											86.8285		85.4947		85.2902	84.4313											6.16368		5.61083		6.83565	6.9431													-0.3689		-1.3416	-0.0503											0.18406		0.242076		0.308984	0.15176											2.111		2.003		2.334	2.363											0.9785		0.91657		0.870249	1.07357											0		0		0	0											mouse
4379	4376	Adaptor/scaffold	Pard3b;Pard3b	PAR3-beta;PAR3-beta iso2	§730;§730	Partitioning defective 3 homolog B	Q9CSB4;Q9CSB4-2	http://www.phosphosite.org/proteinAction.do?id=7517&showAllSites=true	132.7	LADRRSDsPGKDFGP			SDS*PGKDFGPTLGLK	3	533.587				59126	58627		57217		58853	58761			58628	58824						95.9898	96.4959		96.194		97.0546	96.0187			95.7862	95.6441						13.2218	13.5702		6.13668		14.4012	14.2154			13.1198	8.74715						-0.4685	0.0937		-0.7309		-0.0562	0.2436			-0.2811	-0.3373						0.619384	0.655139		0.33726		0.682872	0.676987			0.647459	0.445091						3.435	3.327		1.163		3.826	3.655			3.315	1.773						1.77907	1.66622		1.00397		1.57876	1.65504			1.60378	1.21322						15	27		0		27	6			27	6			mouse
4380	4377	Adaptor/scaffold	Pard3b;Pard3b	PAR3-beta;PAR3-beta iso2	§730;§730	Partitioning defective 3 homolog B	Q9CSB4;Q9CSB4-2	http://www.phosphosite.org/proteinAction.do?id=7517&showAllSites=true	132.7	LADRRSDsPGKDFGP			SDS*PGKDFGPTLGLKK	3	576.285	47996	46884	46942	47560	46935	47046	45816	45528	47040	47146	47134		47094	47111	47357	47534	80.6875	78.5735	79.2623	78.9004	79.1578	78.3107	79.067	79.1427	79.5488	78.7532	79.1757		78.6708	78.2191	79.3186	79.4516	14.7282	14.4535	14.4225	15.4908	14.2684	15.2083	12.0405	6.27654	15.9281	13.585	14.1261		7.62525	14.7595	13.9469	13.9747	-1.5444	-1.4923	-1.3014	-0.4685	-1.9955	-0.8676	-0.2082	-1.2667	-0.4859	-0.5553	-0.3991		-0.8503	-0.7635	-1.0412	-1.3361	0.731489	0.733786	0.722955	0.757471	0.698624	0.730898	0.649362	0.447384	0.757654	0.697697	0.713357		0.48289	0.734352	0.71782	0.715579	3.262	3.435	3.431	3.817	3.581	4.094	2.174	1.693	3.425	3.261	3.069		2.126	3.662	3.208	3.121	1.37091	1.45815	1.53998	1.93102	1.42058	1.77208	1.46312	0.884318	1.62853	1.55208	1.54751		1.03751	1.69174	1.46147	1.52806	15	15	15	15	15	27	0	0	15	15	15		15	15	15	15	mouse
4381	4378	Adaptor/scaffold	Pard3b;Pard3b	PAR3-beta;PAR3-beta iso2	§730;§730	Partitioning defective 3 homolog B	Q9CSB4;Q9CSB4-2	http://www.phosphosite.org/proteinAction.do?id=7517&showAllSites=true	132.7	LADRRSDsPGKDFGP			SDS*PGKDFGPTLGLKK	3	576.285													47016																78.5599																14.7878																-1.6485																0.741804																3.405																1.53195																15				mouse
4382	4379	Adaptor/scaffold	Pard3b;Pard3b	PAR3-beta;PAR3-beta iso2	§746;§746	Partitioning defective 3 homolog B	Q9CSB4;Q9CSB4-2	http://www.phosphosite.org/proteinAction.do?id=7517&showAllSites=true	132.7	LGLKKSSsLESLQTA			SSS*LESLQTAVAEVR	2	828.896									73195	72986			72823			73179									118.584	117.319			117.058			118.031									12.3947	10.8894			11.1688			11.2518									0.2895	-0.3619			1.4115			0.4584																									3.256	3.113			3.131			3.243									1.50189	1.35369			1.37248			1.53999									0	0			0			0	mouse
4383	4380	Adaptor/scaffold	Pard3b;Pard3b	PAR3-beta;PAR3-beta iso2	§746;§746	Partitioning defective 3 homolog B	Q9CSB4;Q9CSB4-2	http://www.phosphosite.org/proteinAction.do?id=7517&showAllSites=true	132.7	LGLKKSSsLESLQTA			SSS*LESLQTAVAEVR	2	828.896									73218	72966			72812												118.617	117.287			117.041												10.9706	11.1805			11.1096												0.374	-0.2654			1.4115																												2.903	3.155			2.973												1.29085	1.46262			1.33209												0	0			0				mouse
4384	4381	Adaptor/scaffold	Pard3b;Pard3b	PAR3-beta;PAR3-beta iso2	§801;§801	Partitioning defective 3 homolog B	Q9CSB4;Q9CSB4-2	http://www.phosphosite.org/proteinAction.do?id=7517&showAllSites=true	132.7	EADADGLsDKSSRSG			AAIDKSYDGPEEADADGLS*DKSSR	3	859.704												35860																61.0599																7.08725																2.4194																0.145296																1.944																0.407391																11					mouse
4385	4382	Adaptor/scaffold	Pard3b;Pard3b	PAR3-beta;PAR3-beta iso2	633;633	Partitioning defective 3 homolog B	Q9CSB4;Q9CSB4-2	http://www.phosphosite.org/proteinAction.do?id=7517&showAllSites=true	132.7	SILYPFGtYSPQDKR			RNDSSILYPFGT*YSPQDKRK	4	613.797								55128																93.7133																6.64016																-0.4073																0.000284986																1.937																0.7996																4									mouse
4386	4383	Adaptor/scaffold	Pard3b;Pard3b	PAR3-beta;PAR3-beta iso2	634;634	Partitioning defective 3 homolog B	Q9CSB4;Q9CSB4-2	http://www.phosphosite.org/proteinAction.do?id=7517&showAllSites=true	132.7	ILYPFGTySPQDKRK			RNDSSILYPFGTY*SPQDKRK	4	613.797					56839		55493				57095		56852								93.8972		93.6251				93.91		93.1764								7.31069		8.06098				7.02919		8.75945								-0.4725		-0.4888				-0.5702		-0.277								0.00931337		0.00266109				0.00378063		0.0125235								2.777		2.85				2.494		3.166								1.02171		1.01748				0.885004		1.05091								7		4				7		7				mouse
4387	4384	Adaptor/scaffold	Pard3b;Pard3b	PAR3-beta;PAR3-beta iso2	634;634	Partitioning defective 3 homolog B	Q9CSB4;Q9CSB4-2	http://www.phosphosite.org/proteinAction.do?id=7517&showAllSites=true	132.7	ILYPFGTySPQDKRK			RNDSSILYPFGTY*SPQDKRK	4	613.797					56819																93.8673																8.33442																-0.4399																0.00953801																3.059																1.10034																7												mouse
4388	4385	Adaptor/scaffold	Pard3b;Pard3b	PAR3-beta;PAR3-beta iso2	708;708	Partitioning defective 3 homolog B	Q9CSB4;Q9CSB4-2	http://www.phosphosite.org/proteinAction.do?id=7517&showAllSites=true	132.7	ELINLKAsKSMDLVP			AS*KSMDLVPDEGKVQSLADRR	4	596.293									51357						51553										85.9409						85.5785										5.15243						5.21538										-0.3019						-0.6373										0.0896776						0.0902437										1.475						1.429										0.785707						0.718779										0						0		mouse
4389	4386	Adaptor/scaffold	Pard3b;Pard3b	PAR3-beta;PAR3-beta iso2	744;744	Partitioning defective 3 homolog B	Q9CSB4;Q9CSB4-2	http://www.phosphosite.org/proteinAction.do?id=7517&showAllSites=true	132.7	PTLGLKKsSSLESLQ			KS*SSLESLQTAVAEVR	3	595.631		61996				62224			62527		62510	63349	62265	62382		62702		101.122				100.914			102.5		101.887	101.368	101.21	100.96		102.188		9.22548				11.2441			10.0448		8.53462	10.6655	9.47366	7.91364		10.3526		-0.4365				-0.4029			-0.5372		0.2015	0.0672	0.1343	0.0168		-0.1007																		2.872				3.709			2.747		3.064	3.689	3.699	3.691		3.284		1.19826				1.33381			1.01885		1.0766	1.36686	1.23999	1.21423		1.31494		5				5			5		5	5	5	3		5	mouse
4390	4387	Adaptor/scaffold	Parva	PARVA	§14, §19	Alpha-parvin	Q9EPC1	http://www.phosphosite.org/proteinAction.do?id=10198&showAllSites=true	42.3	KSPLVPKsPTPKSPP;PKSPTPKsPPSRKKD			SPLVPKS*PTPKS*PPSR	3	612.3		32427											32571					56.9334											57.1241					5.53018											5.77211					-0.3266											0.2613																					1.834											1.687					0.86155											0.853109					11;15											4;9				mouse
4391	4388	Adaptor/scaffold	Parva	PARVA	§19	Alpha-parvin	Q9EPC1	http://www.phosphosite.org/proteinAction.do?id=10198&showAllSites=true	42.3	PKSPTPKsPPSRKKD			SPTPKS*PPSR	2	567.271	13626	13726	12902	13930	13327	13949	13167	13073	12897	13977	12777	13987	13362	13916	14038	14144	27.3765	26.369	26.0155	26.4256	26.3118	26.3885	26.1151	26.4669	25.8622	26.4768	26.2303	26.5022	25.8579	26.0086	26.3343	26.539	6.60906	6.81816	6.20621	6.12901	6.34872	7.0381	6.83565	5.93554	6.01144	6.97881	5.78252	7.04287	6.54363	6.86967	6.83565	6.63451	-0.2821	-0.4054	-0.3878	-0.5112	-0.4936	-0.2115	-0.4583	-0.141	-0.4054	-0.3349	-0.2821	-0.3349	-0.3526	-0.4583	-0.4054	-0.3349	0.326902	0.312388	0.308776	0.272774	0.312536	0.367061	0.371552	0.291938	0.294371	0.343721	0.269518	0.352889	0.333167	0.389219	0.367401	0.369694	1.701	1.803	1.615	1.564	1.523	1.796	1.437	1.242	1.479	1.876	1.041	1.686	1.649	1.679	1.611	1.622	1.28558	1.37824	1.45259	1.30545	1.28715	1.60443	1.27253	1.13645	1.19182	1.27296	1.11236	1.2908	1.2264	1.38974	1.1794	1.35175	13	13	24	13	13	13	13	13	24	13	24	13	13	13	13	13	mouse
4392	4389	Adaptor/scaffold	Parva	PARVA	§19	Alpha-parvin	Q9EPC1	http://www.phosphosite.org/proteinAction.do?id=10198&showAllSites=true	42.3	PKSPTPKsPPSRKKD			SPTPKS*PPSR	2	567.271	13283	14073	13259	14251	13019	13646	12854	12780		14372			13670	13607			26.8468	26.9157	26.6096	26.9546	25.7955	25.8723	25.5905	25.9625		27.1045			26.3742	25.4817			6.02826	6.46471	6.50031	6.93181	6.41908	7.12378	6.90309	5.97881		5.67778			6.10292	6.72354			-0.3173	-0.3526	-0.2644	-0.2292	-0.4936	-0.4231	-0.5112	-0.2821		-0.2997			-0.4583	-0.3878			0.260413	0.336021	0.324256	0.346466	0.335168	0.380468	0.322064	0.289112		0.134584			0.320704	0.321921			1.294	1.524	1.789	1.853	1.522	1.683	1.562	1.323		1.585			1.506	1.72			1.12567	1.49238	1.36764	1.58757	1.23276	1.30327	1.30285	1.12		1.10312			1.29974	1.38157			13	13	13	13	13	13	13	13		13			13	13			mouse
4393	4390	Adaptor/scaffold	Parva	PARVA	§19	Alpha-parvin	Q9EPC1	http://www.phosphosite.org/proteinAction.do?id=10198&showAllSites=true	42.3	PKSPTPKsPPSRKKD			SPTPKS*PPSR	3	378.517	13718	14179	12606	13944	12928	13950	13280	13208	12613	14306	12360	13747	13233	14256	14454	14370	27.5147	27.0687	25.496	26.4509	25.6316	26.3929	26.3239	26.6937	25.3682	27.0063	25.5208	26.1414	25.6539	26.5461	27.0039	26.8919	7.70774	6.2815	6.767	6.29757	6.10018	6.79048	7.20831	7.02228	6.39041	6.2815	6.78781	6.6216	7.50724	6.25414	6.55284	6.383	-0.2906	-0.3699	-0.317	-0.2642	-0.6605	-0.2378	-0.7661	-1.5059	-0.4491	-0.1585	-0.5284	-0.2642	-0.4755	-0.3963	-0.1057	-0.1057	0.236345	0.24617	0.295175	0.188197	0.207294	0.343063	0.338679	0.235352	0.190664	0.239052	0.325739	0.314953	0.265283	0.268986	0.266444	0.253569	2.496	2.386	2.44	2.239	2.469	2.928	2.162	1.903	2.301	2.524	1.966	2.327	2.436	2.465	2.458	2.647	1.27212	1.29506	1.31907	1.25991	1.21825	1.45136	1.20042	1.001	1.06136	1.26676	1.0881	1.2684	1.2524	1.28631	1.22205	1.45154	34	24	15	15	15	24	24	24	15	45	15	24	15	24	24	34	mouse
4394	4391	Adaptor/scaffold	Parva	PARVA	§19	Alpha-parvin	Q9EPC1	http://www.phosphosite.org/proteinAction.do?id=10198&showAllSites=true	42.3	PKSPTPKsPPSRKKD			SPTPKS*PPSR	3	378.517	13203	13823	12915	14271	13222	13647	12679	12599	12908	13954	12849	14155	13555	13915	14111	14037	26.7241	26.5178	26.0367	26.9879	26.1386	25.8736	25.2861	25.657	25.8836	26.4368	26.3493	26.7493	26.1944	26.0069	26.4644	26.36	6.14448	6.25649	6.47237	6.37882	6.23433	6.28067	5.38405	5.89279	6.51428	6.20343	6.2321	6.20901	6.43297	6.33819	6.23882	6.83268	0.1585	-0.2906	-0.317	-0.2906	-0.4755	-0.317	-0.6869	-1.6116	-0.3434	-0.2114	-0.1849	-0.2906	-0.3434	-0.3434	-0.317	-0.2378	0.245132	0.249291	0.266926	0.2473	0.231165	0.260287	0.174206	0.245909	0.291374	0.206758	0.214905	0.195415	0.258179	0.265467	0.250874	0.316283	2.036	2.718	2.699	2.847	2.679	2.421	1.654	1.561	2.705	2.381	2.624	2.44	2.651	2.719	2.557	2.71	1.16209	1.28215	1.36121	1.39037	1.29518	1.32431	1.02092	0.871052	1.23665	1.21491	1.21757	1.24697	1.24336	1.36054	1.19177	1.40434	24	15	34	45	24	15	15	15	24	15	24	24	24	24	24	15	mouse
4395	4392	Adaptor/scaffold	Parva	PARVA	§19	Alpha-parvin	Q9EPC1	http://www.phosphosite.org/proteinAction.do?id=10198&showAllSites=true	42.3	PKSPTPKsPPSRKKD			SPTPKS*PPSR	3	378.517							12986	12900					13907	13608	13807								25.8086	26.1743					26.7556	25.4834	25.9396								5.44129	6.47886					6.39362	6.72816	7.02919								-0.8454	-1.6116					-0.1849	-0.3434	-0.3963								0.100178	0.309499					0.258273	0.31228	0.350048								1.811	2.642					2.559	2.279	2.697								1.00582	1.04086					1.32376	1.29984	1.2677								15	34					24	15	15		mouse
4396	4393	Adaptor/scaffold	Parva	PARVA	§19	Alpha-parvin	Q9EPC1	http://www.phosphosite.org/proteinAction.do?id=10198&showAllSites=true	42.3	PKSPTPKsPPSRKKD			SPTPKS*PPSRK	3	421.215	9359	9854		9922		9781	9263	9020		10011		9931		9930		10101	19.9906	19.8158		19.5825		19.4451	19.0188	19.1901		19.7679		19.8865		19.3701		19.4022	5.92445	6.37675		7.0381		6.81531	5.92082	5.72816		5.92812		6.01728		6.37469		6.37366	-0.095	-0.1899		-0.0475		-0.4036	-0.5698	-0.4986		-0.2137		-0.1424		-0.1424		0.0475	0.224661	0.291176		0.342566		0.279549	0.24038	0.214831		0.199215		0.21346		0.292287		0.271079	2.485	2.243		2.572		2.886	1.996	1.978		2.034		2.362		2.812		2.306	1.0808	1.22327		1.34316		1.18148	1.0717	1.0149		1.08644		1.17374		1.21189		1.26797	24	24		34		45	15	24		15		24		34		24	mouse
4397	4394	Adaptor/scaffold	Patj;Patj;Patj;Patj	INADL;INADL iso2;INADL iso3;INADL iso4	§1400;827;178;178	InaD-like protein	Q63ZW7;Q63ZW7-2;Q63ZW7-3;Q63ZW7-4	http://www.phosphosite.org/proteinAction.do?id=16024&showAllSites=true	198.4	EQQKESEsPDSAACQ			HLPEPESSKPEDLSQVVDDNM#VAEQQKESES*PDSAACQIK	4	1137.76	54918	53550	53852	54159	60980	53609	52229	51892	53917	53982	53933		53672	53718	53984	54133	90.8276	88.5327	89.4704	88.61	99.9884	88.0342	88.6877	88.7825	89.7173	88.8625	89.1547		88.4121	87.9929	89.2151	89.2768	7.10568	5.80688	10.3261	14.2027	7.84771	12.0511	10.9666	10.8928	15.3179	8.0655	11.8996		14	14.4101	10.4012	15.4647	0.3691	-0.2022	1.0987	0.4219	-2.6543	-0.1318	0.9141	1.0283	0.5186	0.167	-0.1143		0.5977	-0.1318	0.4922	-0.3076	0.0239445	0.0790652	0.0505476	0.012512	0.0186761	0.058921	0.0124777	0.0106039	0.0127826	0.00148209	0.01984		0.0139928	0.0385966	0.0179344	0.0531947	2.362	1.54	3.324	4.176	2.37	3.225	4.171	3.1	3.897	2.56	3.574		3.704	4.09	3.205	4.337	0.794176	0.843903	0.92506	1.33653	0.482973	1.24824	1.269	1.03723	1.24254	0.909802	1.10205		1.27319	1.33468	0.986925	1.39535	0	0	0	5	0	0	5	5	5	0	0		0	0	0	0	mouse
4398	4395	Adaptor/scaffold	Patj;Patj;Patj;Patj	INADL;INADL iso2;INADL iso3;INADL iso4	§1400;827;178;178	InaD-like protein	Q63ZW7;Q63ZW7-2;Q63ZW7-3;Q63ZW7-4	http://www.phosphosite.org/proteinAction.do?id=16024&showAllSites=true	198.4	EQQKESEsPDSAACQ			HLPEPESSKPEDLSQVVDDNM#VAEQQKESES*PDSAACQIK	4	1137.76			53743		53886	53686	52146			53612			53761	53948		54077			89.3157		89.4487	88.1463	88.5645			88.3136			88.5454	88.3312		89.1934			13.5272		5.02919	13.8239	7.95468			7.57187			10.7328	8.42713		12.9431			1.3535		-0.0879	0.1055	0.9141			-1.0899			0.6065			-0.0703			0.0131972		0.0575162	0.0088804	0.0114898			0.0382384			0.0167697	0.015374		0.01969			3.759		1.683	3.886	2.446			2.459			2.92	2.677		3.433			1.07477		0.812857	1.34185	1.0814			0.703455			1.06948	1.02046		1.27565			0		0	0	0			0			0	0		0	mouse
4399	4396	Adaptor/scaffold	Patj;Patj;Patj;Patj	INADL;INADL iso2;INADL iso3;INADL iso4	§1400;827;178;178	InaD-like protein	Q63ZW7;Q63ZW7-2;Q63ZW7-3;Q63ZW7-4	http://www.phosphosite.org/proteinAction.do?id=16024&showAllSites=true	198.4	EQQKESEsPDSAACQ			HLPEPESSKPEDLSQVVDDNM#VAEQQKESES*PDSAACQIK	4	1137.76										53721																88.4719																14.1506																-0.29																0.0441534																3.756																1.24509																5							mouse
4400	4397	Adaptor/scaffold	Patj;Patj;Patj;Patj	INADL;INADL iso2;INADL iso3;INADL iso4	§1400;827;178;178	InaD-like protein	Q63ZW7;Q63ZW7-2;Q63ZW7-3;Q63ZW7-4	http://www.phosphosite.org/proteinAction.do?id=16024&showAllSites=true	198.4	EQQKESEsPDSAACQ			HLPEPESSKPEDLSQVVDDNMVAEQQKESES*PDSAACQIK	4	1133.76	62102	60546	60961	61352	60938	60861	59574	59124	61240	61070	61105	61930	60832	60967	61186	61319	101.539	98.9651	100.084	99.28	99.9306	98.8684	99.7261	99.6914	100.567	99.4371	99.8174	99.268	99.0598	98.8365	100.06	100.096	13.2226	14.2262	15.8153	18.3188	15.5086	18.1152	8.56703	15.4056	17.757	16.4045	15.0097	16.2557	17.2526	19.0039	13.153	13.5058	0.5733	0.2734	0.538	0.2911	1.667	0.6086	2.258	1.5524	0.591	0.3175	0.5469	0.3881	0.5645	0.2381	0.0706	0.4939	0.0116491	0.0143674	0.0133736	0.0415551	0.0118321	0.0119002	0.0194833	0.010383	0.0449601	0.0435328	0.0127588	0.0127964	0.0443879	0.010369	0.015962	0.0129694	3.795	3.978	4.178	4.754	3.886	4.205	2.572	4.587	4.843	5.375	3.925	3.708	4.579	4.677	3.582	3.955	1.12947	1.32091	1.44242	1.65251	1.18251	1.52392	0.904102	1.24628	1.37656	1.38168	1.23912	1.34079	1.47936	1.584	1.24448	1.27377	0	5	0	0	5	0	0	0	0	0	0	5	0	0	0	5	mouse
4401	4398	Adaptor/scaffold	Patj;Patj;Patj;Patj	INADL;INADL iso2;INADL iso3;INADL iso4	§1400;827;178;178	InaD-like protein	Q63ZW7;Q63ZW7-2;Q63ZW7-3;Q63ZW7-4	http://www.phosphosite.org/proteinAction.do?id=16024&showAllSites=true	198.4	EQQKESEsPDSAACQ			HLPEPESSKPEDLSQVVDDNMVAEQQKESES*PDSAACQIK	4	1133.76						60844						61886										98.8435						99.2055										13.3536						14.4622										0.688						0.5821										0.0127681						0.00837673										3.947						4.066										1.23584						1.22723										0						0					mouse
4402	4399	Adaptor/scaffold	Patj;Patj;Patj;Patj	INADL;INADL iso2;INADL iso3;INADL iso4	§1400;827;178;178	InaD-like protein	Q63ZW7;Q63ZW7-2;Q63ZW7-3;Q63ZW7-4	http://www.phosphosite.org/proteinAction.do?id=16024&showAllSites=true	198.4	EQQKESEsPDSAACQ			HLPEPESSKPEDLSQVVDDNMVAEQQKESES*PDSAACQIK	5	907.208	62147				60997		59597			61090							101.606				100.014		99.7631			99.4691							23.2381				20.7167		12.9747			22.567							0.2094				1.5873		2.6014			0.6503							0.0493627				0.0565507		0.0551725			0.051318							7.092				7.305		5.201			7.283							1.72742				1.55607		1.13605			1.67938							0				0		0			0							mouse
4403	4400	Adaptor/scaffold	Patj;Patj;Patj;Patj	INADL;INADL iso2;INADL iso3;INADL iso4	§1590;1017;368;368	InaD-like protein	Q63ZW7;Q63ZW7-2;Q63ZW7-3;Q63ZW7-4	http://www.phosphosite.org/proteinAction.do?id=16024&showAllSites=true	198.4	IVGKRSGsGVFISDI			SGS*GVFISDIVK	2	644.813					76816		75279	74666													123.848		123.972	123.444													9.46725		9.15058	9.73993													0.0465		0.4342	0.3567													0.0908334		0.00040108	0.0646607													2.11		1.246	1.787													1.44315		1.23746	1.34663													9		0	0									mouse
4404	4401	Adaptor/scaffold	Patj;Patj;Patj;Patj	INADL;INADL iso2;INADL iso3;INADL iso4	§1590;1017;368;368	InaD-like protein	Q63ZW7;Q63ZW7-2;Q63ZW7-3;Q63ZW7-4	http://www.phosphosite.org/proteinAction.do?id=16024&showAllSites=true	198.4	IVGKRSGsGVFISDI			SGS*GVFISDIVKGGAADLDGR	2	1051														83567																133.091																5.02826																1.4938																0.0034336																1.954																0.559082																0			mouse
4405	4402	Adaptor/scaffold	Patj;Patj;Patj;Patj	INADL;INADL iso2;INADL iso3;INADL iso4	§1590;1017;368;368	InaD-like protein	Q63ZW7;Q63ZW7-2;Q63ZW7-3;Q63ZW7-4	http://www.phosphosite.org/proteinAction.do?id=16024&showAllSites=true	198.4	IVGKRSGsGVFISDI			SGS*GVFISDIVKGGAADLDGR	3	701.004	84958	83106	83551	84047	83506	83487	81252		83828	83543	84003	84955	83293	83478	83543	83705	135.865	133.065	134.284	133.354	134.08	132.946	133.212		134.748	133.332	134.002	133.505	133.082	132.958	134.043	134.231	12.0391	14.1215	13.7011	12.9245	14.2464	12.0177	13.9281		13.6459	12.1107	14.1415	14.0137	13.8962	12.4425	13.0141	12.5784	0.0856	-0.1427	-0.1284	-0.2996	-0.1284	-0.0856	0.1427		-0.0143	-0.0999	-0.1997	0.0428	0.214	-0.0571	-0.1427	0.0713	0.0110038	0.0344841	0.0391356	0.0343752	0.0255284	0.0422449	0.00103947		0.06327	0.0112301	0.0329347	0.0318721	0.0319491	0.0478024	0.0103502	0.00128368	2.92	3.187	3.202	3.141	3.566	3.01	2.687		3.446	2.915	3.289	3.589	3.125	3.288	2.95	3.132	1.29507	1.51045	1.48881	1.43189	1.48964	1.41593	1.52149		1.35751	1.29179	1.36788	1.46135	1.4455	1.40753	1.31095	1.43004	8	8	8	8	8	8	0		8	8	8	0	8	8	8	0	mouse
4406	4403	Adaptor/scaffold	Patj;Patj;Patj;Patj	INADL;INADL iso2;INADL iso3;INADL iso4	§1660;1087;438;438	InaD-like protein	Q63ZW7;Q63ZW7-2;Q63ZW7-3;Q63ZW7-4	http://www.phosphosite.org/proteinAction.do?id=16024&showAllSites=true	198.4	SWAASRKtSQNSQGD			KT*SQNSQGDQHSAHSSCRPSFAPVITSLQNLVGTKR	5	801.59										72399																116.413																7.13194																0.4491																0.00106333																2.265																0.884524																0							mouse
4407	4404	Adaptor/scaffold	Patj;Patj;Patj;Patj	INADL;INADL iso2;INADL iso3;INADL iso4	§1660;1087;438;438	InaD-like protein	Q63ZW7;Q63ZW7-2;Q63ZW7-3;Q63ZW7-4	http://www.phosphosite.org/proteinAction.do?id=16024&showAllSites=true	198.4	SWAASRKtSQNSQGD			KT*SQNSQGDQHSAHSSCRPSFAPVITSLQNLVGTKR	6	668.159										72453																116.495																6.13312																0.5538																0.0104468																1.922																0.917997																2							mouse
4408	4405	Adaptor/scaffold	Patj;Patj;Patj;Patj	INADL;INADL iso2;INADL iso3;INADL iso4	§1661;1088;439;439	InaD-like protein	Q63ZW7;Q63ZW7-2;Q63ZW7-3;Q63ZW7-4	http://www.phosphosite.org/proteinAction.do?id=16024&showAllSites=true	198.4	WAASRKTsQNSQGDQ			KTS*QNSQGDQHSAHSSCRPSFAPVITSLQNLVGTK	5	770.369					77200																124.43																11.0264																0.7269																0.0378496																3.99																1.18881																2												mouse
4409	4406	Adaptor/scaffold	Patj;Patj;Patj;Patj	INADL;INADL iso2;INADL iso3;INADL iso4	§1661;1088;439;439	InaD-like protein	Q63ZW7;Q63ZW7-2;Q63ZW7-3;Q63ZW7-4	http://www.phosphosite.org/proteinAction.do?id=16024&showAllSites=true	198.4	WAASRKTsQNSQGDQ			KTS*QNSQGDQHSAHSSCRPSFAPVITSLQNLVGTKR	5	801.59						72187			72589				72196	72342	72560	72620						115.784			117.655				116.093	115.89	117.158	117.174						10.3468			6.52724				8.82102	11.4191	11.1701	7.64397						-0.9356			0.0624				0.5115	0.2246	-0.5489	0.2994						0.00146648			0.00198629				0.00191845	0.000298295	0.00124518	0.000992432						2.438			1.805				2.143	2.826	2.753	1.876						1.08405			0.932582				1.04754	1.27087	1.03008	1.07219						5			4				0	0	0	4	mouse
4410	4407	Adaptor/scaffold	Patj;Patj;Patj;Patj	INADL;INADL iso2;INADL iso3;INADL iso4	§1661;1088;439;439	InaD-like protein	Q63ZW7;Q63ZW7-2;Q63ZW7-3;Q63ZW7-4	http://www.phosphosite.org/proteinAction.do?id=16024&showAllSites=true	198.4	WAASRKTsQNSQGDQ			KTS*QNSQGDQHSAHSSCRPSFAPVITSLQNLVGTKR	5	801.59						72278																115.931																8.28067																-0.1747																0.00282512																2.025																1.14328																0											mouse
4411	4408	Adaptor/scaffold	Patj;Patj;Patj;Patj	INADL;INADL iso2;INADL iso3;INADL iso4	§1661;1088;439;439	InaD-like protein	Q63ZW7;Q63ZW7-2;Q63ZW7-3;Q63ZW7-4	http://www.phosphosite.org/proteinAction.do?id=16024&showAllSites=true	198.4	WAASRKTsQNSQGDQ			KTS*QNSQGDQHSAHSSCRPSFAPVITSLQNLVGTKR	6	668.159		71794	72387		72214	72277			72503	72301	72629	73537	72167	72365	72468	72631		115.805	117.282		116.849	115.926			117.526	116.259	116.922	116.365	116.046	115.923	117.012	117.189		8.66959	7.92445		9.10846	8.04287			9.67778	8.88941	8.37059	9.52724	7.6216	10.0773	9.48945	9.77989		-0.3442	-0.5538		-0.6735	-0.3742			-0.6136	0.4041	-0.449	0.1197	0.2245	0.2245	0.0748	-0.3592		0.0477392	0.0365881		0.0160169	0.00329461			0.0302423	0.0409056	0.000605414	0.036675	0.039616	0.0412543	0.0546753	0.0112788		4.164	3.84		3.63	4.12			3.616	4.418	4.452	2.725	4.63	4.58	3.966	3.694		1.26098	1.11286		1.18296	1.22116			1.06973	1.13692	1.08815	1.26671	1.13786	1.32604	1.14491	1.27		4	4		5	3			0	3	4	4	5	4	4	4	mouse
4412	4409	Adaptor/scaffold	Patj;Patj;Patj;Patj	INADL;INADL iso2;INADL iso3;INADL iso4	§1661;1088;439;439	InaD-like protein	Q63ZW7;Q63ZW7-2;Q63ZW7-3;Q63ZW7-4	http://www.phosphosite.org/proteinAction.do?id=16024&showAllSites=true	198.4	WAASRKTsQNSQGDQ			KTS*QNSQGDQHSAHSSCRPSFAPVITSLQNLVGTKR	6	668.159						72236				72237	72646	73413	72255	72262								115.86				116.148	116.947	116.171	116.185	115.755								9.51145				7.71444	8.01954	14.5406	9.51999	9.56225								-0.5837				-1.7211	-0.464	-0.2395	-0.1048	-0.7932								0.0240013				0.0330253	0.0210437	0.0431184	0.043052	0.0248924								4.932				4.506	3.936	4.174	4.52	4.389								1.2576				0.818044	1.07301	1.5307	1.21722	1.18495								0				0	4	4	3	5			mouse
4413	4410	Adaptor/scaffold	Patj;Patj;Patj;Patj	INADL;INADL iso2;INADL iso3;INADL iso4	§1661;1088;439;439	InaD-like protein	Q63ZW7;Q63ZW7-2;Q63ZW7-3;Q63ZW7-4	http://www.phosphosite.org/proteinAction.do?id=16024&showAllSites=true	198.4	WAASRKTsQNSQGDQ			KTS*QNSQGDQHSAHSSCRPSFAPVITSLQNLVGTKR	6	668.159						72131																115.693																7.69897																-0.0599																0.051348																4.398																1.28541																4											mouse
4414	4411	Adaptor/scaffold	Patj;Patj;Patj;Patj	INADL;INADL iso2;INADL iso3;INADL iso4	1343;770;121;121	InaD-like protein	Q63ZW7;Q63ZW7-2;Q63ZW7-3;Q63ZW7-4	http://www.phosphosite.org/proteinAction.do?id=16024&showAllSites=true	198.4	VAPFPELsHSPSPVE			NEDAVSQMAVAPFPELS*HSPSPVEDLGGTELVSSEEESSVDAK	4	1138.51		88178														88752		140.874														142.07		13.983														10.6946		1.1243														1.2297																		5.818														4.808		1.07902														0.922001		0														6	mouse
4415	4412	Adaptor/scaffold	Patj;Patj;Patj;Patj	INADL;INADL iso2;INADL iso3;INADL iso4	1347;774;125;125	InaD-like protein	Q63ZW7;Q63ZW7-2;Q63ZW7-3;Q63ZW7-4	http://www.phosphosite.org/proteinAction.do?id=16024&showAllSites=true	198.4	PELSHSPsPVEDLGG			NEDAVSQMAVAPFPELSHSPS*PVEDLGGTELVSSEEESSVDAK	4	1138.51		88101	88612	89077		88616			88819	88584	89111			88552	88451			140.753	141.997	141.002		140.744			142.382	141.039	141.717			140.791	141.632			13.6108	14.6091	11.821		12.1079			12.3487	12.1331	10.5317			8.75449	12.1057			-0.9398	-1.2297	-0.7027		1.7479			2.3276	-0.0966	1.0716			-0.3601	2.556																			4.988	6.062	5.866		5.852			5.165	5.58	5.497			5.029	5.07			1.11892	1.13617	1.14687		0.934524			0.786782	1.16359	0.903378			0.996903	0.72237			0	0	0		0			0	6	6			0	0		mouse
4416	4413	Adaptor/scaffold	Patj;Patj;Patj;Patj	INADL;INADL iso2;INADL iso3;INADL iso4	1347;774;125;125	InaD-like protein	Q63ZW7;Q63ZW7-2;Q63ZW7-3;Q63ZW7-4	http://www.phosphosite.org/proteinAction.do?id=16024&showAllSites=true	198.4	PELSHSPsPVEDLGG			NEDAVSQMAVAPFPELSHSPS*PVEDLGGTELVSSEEESSVDAK	4	1138.51			88643			88542													142.045			140.63													15.7144			16.0472													-1.6601			2.5735																													6.037			6.105													1.09572			0.98024													0			0											mouse
4417	4414	Adaptor/scaffold	Patj;Patj;Patj;Patj	INADL;INADL iso2;INADL iso3;INADL iso4	1355;782;133;133	InaD-like protein	Q63ZW7;Q63ZW7-2;Q63ZW7-3;Q63ZW7-4	http://www.phosphosite.org/proteinAction.do?id=16024&showAllSites=true	198.4	PVEDLGGtELVSSEE			NEDAVSQMAVAPFPELSHSPSPVEDLGGT*ELVSSEEESSVDAK	4	1138.51		88313																141.078																13.7496																0.6675																																4.78																1.12905																24															mouse
4418	4415	Adaptor/scaffold	Patj;Patj;Patj;Patj	INADL;INADL iso2;INADL iso3;INADL iso4	1359;786;137;137	InaD-like protein	Q63ZW7;Q63ZW7-2;Q63ZW7-3;Q63ZW7-4	http://www.phosphosite.org/proteinAction.do?id=16024&showAllSites=true	198.4	LGGTELVsSEEESSV			NEDAVSQMAVAPFPELSHSPSPVEDLGGTELVS*SEEESSVDAK	4	1138.51					88737	88775															142.084	140.991															9.33161	8.84164															-2.029	0.1669																															4.172	4.129															0.726905	1.08649															0	10											mouse
4419	4416	Adaptor/scaffold	Patj;Patj;Patj;Patj	INADL;INADL iso2;INADL iso3;INADL iso4	1360;787;138;138	InaD-like protein	Q63ZW7;Q63ZW7-2;Q63ZW7-3;Q63ZW7-4	http://www.phosphosite.org/proteinAction.do?id=16024&showAllSites=true	198.4	GGTELVSsEEESSVD			NEDAVSQMAVAPFPELSHSPSPVEDLGGTELVSS*EEESSVDAK	4	1138.51									89034																142.731																16.3737																0.2547																																5.824																1.33201																8								mouse
4420	4417	Adaptor/scaffold	Patj;Patj;Patj;Patj	INADL;INADL iso2;INADL iso3;INADL iso4	1398;825;176;176	InaD-like protein	Q63ZW7;Q63ZW7-2;Q63ZW7-3;Q63ZW7-4	http://www.phosphosite.org/proteinAction.do?id=16024&showAllSites=true	198.4	VAEQQKEsESPDSAA			HLPEPESSKPEDLSQVVDDNM#VAEQQKES*ESPDSAACQIK	4	1137.76								52135								54342								89.1567								89.5827								8.02826								4.76447								0.5713								-0.1318								0.0129302								0.00565071								2.104								1.599								0.917459								0.755806								5								8	mouse
4421	4418	Adaptor/scaffold	Patj;Patj;Patj;Patj	INADL;INADL iso2;INADL iso3;INADL iso4	1664;1091;442;442	InaD-like protein	Q63ZW7;Q63ZW7-2;Q63ZW7-3;Q63ZW7-4	http://www.phosphosite.org/proteinAction.do?id=16024&showAllSites=true	198.4	SRKTSQNsQGDQHSA			KTSQNS*QGDQHSAHSSCRPSFAPVITSLQNLVGTK	5	770.369	78509	76658	77279	77649		77018			77435			78464	77155	77163		77393	126.143	123.276	124.777	123.69		123.137			125.024			123.767	123.635	123.266		124.486	11.9281	11.1244	10.9031	8.95078		9.97062			8.48812			9.46597	10.9788	9.82974		11.9706	0.8567	1.1423	0.4284	0.8697		1.324			0.9087			-0.0909	1.6096	0.2466		0.1688	0.0064836	0.0290369	0.0263141	0.00211913		0.0191286			0.00565771			0.00260749	0.00255298	0.000297521		0.0268043	4.172	4.506	3.946	4.359		4.192			4.001			3.575	4.163	3.927		4.442	1.06911	1.05276	1.21961	1.05389		1.02868			0.918551			1.14076	1.00455	1.2057		1.34691	1	0	0	0		0			0			2	0	0		0	mouse
4422	4419	Adaptor/scaffold	Patj;Patj;Patj;Patj	INADL;INADL iso2;INADL iso3;INADL iso4	1664;1091;442;442	InaD-like protein	Q63ZW7;Q63ZW7-2;Q63ZW7-3;Q63ZW7-4	http://www.phosphosite.org/proteinAction.do?id=16024&showAllSites=true	198.4	SRKTSQNsQGDQHSA			KTSQNS*QGDQHSAHSSCRPSFAPVITSLQNLVGTK	5	770.369													77162																123.648																12.466																1.4149																0.00682395																4.528																1.12154																0				mouse
4423	4420	Adaptor/scaffold	Patj;Patj;Patj;Patj	INADL;INADL iso2;INADL iso3;INADL iso4	1664;1091;442;442	InaD-like protein	Q63ZW7;Q63ZW7-2;Q63ZW7-3;Q63ZW7-4	http://www.phosphosite.org/proteinAction.do?id=16024&showAllSites=true	198.4	SRKTSQNsQGDQHSA			KTSQNS*QGDQHSAHSSCRPSFAPVITSLQNLVGTKR	5	801.59	73354	71840	72326	72784	72197	72135			72532	72349		73462	72161	72300	72682	72580	118.363	115.885	117.187	116.314	116.823	115.701			117.569	116.336		116.246	116.038	115.82	117.341	117.114	7.75449	10.0942	5.4908	9.5376	6.38828	9.4318			9.64975	11.3045		13.5229	10.0721	12.0146	3.63264	7.03716	0.3368	0.5115	-0.6113	0.2121	0.0125	-1.0729			-0.3493	0.3992		-0.0374	0.0873	0.2745	-0.4741	0.4741	0.113268	0.040842	0.0833046	0.0619318	0.0584983	0.0644511			0.00118965	0.00261956		0.0683493	0.00252111	0.000739991	0.0302164	0.0455381	2.567	2.758	1.811	3.107	2.742	2.784			2.792	2.948		3.606	2.628	3.041	1.558	2.57	0.967829	1.12398	0.833269	1.20377	1.04092	1.01965			0.999798	1.11659		1.38671	1.15692	1.29514	0.642694	1.00462	6	4	0	0	7	4			0	0		5	0	4	0	4	mouse
4424	4421	Adaptor/scaffold	Patj;Patj;Patj;Patj	INADL;INADL iso2;INADL iso3;INADL iso4	1664;1091;442;442	InaD-like protein	Q63ZW7;Q63ZW7-2;Q63ZW7-3;Q63ZW7-4	http://www.phosphosite.org/proteinAction.do?id=16024&showAllSites=true	198.4	SRKTSQNsQGDQHSA			KTSQNS*QGDQHSAHSSCRPSFAPVITSLQNLVGTKR	5	801.59	73406	71830															118.449	115.865															8.48812	9.75945															0.6861	0.6487															0.12608	0.0901715															2.175	2.59															0.936724	1.09355															4	4															mouse
4425	4422	Adaptor/scaffold	Patj;Patj;Patj;Patj	INADL;INADL iso2;INADL iso3;INADL iso4	1664;1091;442;442	InaD-like protein	Q63ZW7;Q63ZW7-2;Q63ZW7-3;Q63ZW7-4	http://www.phosphosite.org/proteinAction.do?id=16024&showAllSites=true	198.4	SRKTSQNsQGDQHSA			KTSQNS*QGDQHSAHSSCRPSFAPVITSLQNLVGTKR	6	668.159	73433		72517	72823					72618							72733	118.496		117.485	116.373					117.697							117.345	11.8761		7.22768	7.69897					8.15304							8.39686	0.2694		0.2694	0.2095					0.1796							-0.1497	0.00265106		0.00859183	0.00788389					0.002226							0.0117215	4.418		2.12	4.561					3.697							3.012	1.26449		1.13626	1.23718					1.084							1.2331	4		4	4					3							2	mouse
4426	4423	Adaptor/scaffold	Patj;Patj;Patj;Patj	INADL;INADL iso2;INADL iso3;INADL iso4	1674;1101;452;452	InaD-like protein	Q63ZW7;Q63ZW7-2;Q63ZW7-3;Q63ZW7-4	http://www.phosphosite.org/proteinAction.do?id=16024&showAllSites=true	198.4	DQHSAHSsCRPSFAP			KTSQNSQGDQHSAHSS*CRPSFAPVITSLQNLVGTKR	5	801.59				72900																116.49																3.64975																0.1497																0.00314537																1.517																0.837896																0													mouse
4427	4424	Adaptor/scaffold	Patj;Patj;Patj;Patj	INADL;INADL iso2;INADL iso3;INADL iso4	1678;1105;456;456	InaD-like protein	Q63ZW7;Q63ZW7-2;Q63ZW7-3;Q63ZW7-4	http://www.phosphosite.org/proteinAction.do?id=16024&showAllSites=true	198.4	AHSSCRPsFAPVITS			KTSQNSQGDQHSAHSSCRPS*FAPVITSLQNLVGTK	5	770.369		76671							77607	77271		78554			77391			123.296							125.287	123.855		123.903			124.598			11.7055							8.6038	7.82102		9.33348			8.88941			1.1423							1.7784	0.2726		-0.2986			1.1293			0.021745							0.0121876	0.0153274		0.0109413			0.00112316			4.208							3.01	3.039		3.186			3.785			1.08092							0.755625	0.973897		1.07958			0.860484			0							0	0		0			0		mouse
4428	4425	Adaptor/scaffold	Patj;Patj;Patj;Patj	INADL;INADL iso2;INADL iso3;INADL iso4	1678;1105;456;456	InaD-like protein	Q63ZW7;Q63ZW7-2;Q63ZW7-3;Q63ZW7-4	http://www.phosphosite.org/proteinAction.do?id=16024&showAllSites=true	198.4	AHSSCRPsFAPVITS			KTSQNSQGDQHSAHSSCRPS*FAPVITSLQNLVGTK	5	770.369												78420																123.701																10.9706																-0.1947																0.00250862																4.092																1.20782																2					mouse
4429	4426	Adaptor/scaffold	Pdcd6ip;Pdcd6ip;Pdcd6ip	Alix;Alix iso2;Alix iso3	13;13;13	Programmed cell death 6-interacting protein	Q9WU78;Q9WU78-2;Q9WU78-3	http://www.phosphosite.org/proteinAction.do?id=11134&showAllSites=true	96	WVQLKKTsEVDLAKP			KTS*EVDLAKPLVK	3	503.276	42528		41577	42124	41637								41602		42004	42177	72.6116		71.331	70.8539	71.2731								70.5134		71.3195	71.4415	8.10073		8.36251	9.36351	7.73755								7.02919		7.43533	8.0752	-0.0397		-0.5762	-0.0397	0.159								-0.3179		-0.6557	0.0199	0.512769		0.539886	0.532241	0.482533								0.426194		0.497961	0.408078	2.358		2.889	2.733	2.617								1.943		2.13	2.218	1.19511		1.38584	1.66602	1.31291								1.17829		1.0662	1.33508	0		0	0	0								0		0	0	mouse
4430	4427	Adaptor/scaffold	Pdlim5;Pdlim5	PDLIM5;PDLIM5 iso2	§228;§228	PDZ and LIM domain protein 5	Q8CI51;Q8CI51-2	http://www.phosphosite.org/proteinAction.do?id=3425&showAllSites=true	63.3	AEGQRRGsQGDIKQQ			RGS*QGDIKQQNGPPR	3	573.276		13750			12961	13653			12945		12767					14094		26.4044			25.6857	25.8847			25.9427		26.2108					26.4526		11.0088			8.23882	11.8069			8.09909		11.433					9.36351		-0.9768			-0.9768	-1.3083			-0.7326		-0.7326					-1.9188		0.604445			0.4536	0.666034			0.493068		0.627078					0.554027		2.974			1.559	2.879			1.506		2.245					2.235		1.33143			0.976793	1.32385			0.94697		1.22739					1.0565		1000			1000	1000			1000		1000					1000	mouse
4431	4428	Adaptor/scaffold	Pdlim5;Pdlim5;Pdlim5	PDLIM5;PDLIM5 iso2;PDLIM5 iso3	§228;§228;§119	PDZ and LIM domain protein 5	Q8CI51;Q8CI51-2;Q8CI51-3	http://www.phosphosite.org/proteinAction.do?id=3425&showAllSites=true	63.3	AEGQRRGsQGDIKQQ			RGS*QGDIK	2	470.716	2007	5872	3045	5420	2871	4918		3656	2184	5615	3162	5586	3664	4505	3025	3991	4.1186	12.5499	6.10617	11.2789	6.22219	10.4324		8.07765	4.48162	11.862	6.96562	11.9253	7.61243	9.56504	6.48139	8.48758	4.7986	3.51999	4.70553	5.35262	6.64207	3.5817		5.57187	5.29073	4.02182	3.82974	6.30103	3.24033	3.46852	4.91009	3.56543	-0.786	-0.17	-0.6373	-0.9347	-0.3187	-1.2322		-0.871	-0.3612	-0.0637	-0.4036	-0.3187	-0.8073	-0.9135	-0.2974	-0.7011	0.136819	0.0312338	0.091167	0.225483	0.303643	0.0368337		0.207303	0.261618	0.0834664	0.0347111	0.279863	0.0413828	0.0142557	0.211896	0.0205549	1.48	1.288	1.521	1.576	2.15	1.296		1.685	1.772	1.365	1.253	1.982	1.149	1.262	1.601	1.268	0.889824	1.45678	1.31612	1.36371	1.6782	1.22709		1.24248	1.19028	1.43673	1.17962	1.48249	0.986027	1.32254	1.06922	1.36899	1000	1000	1000	1000	1000	1000		1000	1000	1000	1000	1000	1000	1000	1000	1000	mouse
4432	4429	Adaptor/scaffold	Pdlim5;Pdlim5;Pdlim5	PDLIM5;PDLIM5 iso2;PDLIM5 iso3	§228;§228;§119	PDZ and LIM domain protein 5	Q8CI51;Q8CI51-2;Q8CI51-3	http://www.phosphosite.org/proteinAction.do?id=3425&showAllSites=true	63.3	AEGQRRGsQGDIKQQ			RGS*QGDIK	2	470.716	2738	6373	2774	5115	3128	4674			2433	5881	3393	5339	3399	4754	3273	3711	5.65067	13.5781	5.59561	10.7141	6.73118	9.92225			4.9946	12.3804	7.48484	11.4222	7.09518	10.0925	7.00017	7.97229	3.60906	3.76955	3.57025	3.767	6.25493	6.63264			6.57675	6.45593	3.97881	5.65758	6.25806	4.57675	3.90658	6.82974	-0.6373	-1.3809	-0.4249	-0.5524	-0.4249	-0.3612			-0.3612	-0.956	-0.5099	-0.2124	-0.6798	-1.3596	-0.6373	-0.9772	0.0599934	0.0619289	0.0248615	0.0356676	0.268033	0.299831			0.282823	0.27947	0.0740877	0.224915	0.2463	0.150914	0.0860934	0.309718	1.333	1.223	1.27	1.23	1.959	2.099			2.379	2.021	1.134	1.855	2.227	1.531	1.378	2.251	1.28464	0.778303	1.36799	0.912932	1.63148	1.78927			1.45047	1.35835	1.17513	1.38839	1.51541	1.01059	1.27619	1.62546	1000	1000	1000	1000	1000	1000			1000	1000	1000	1000	1000	1000	1000	1000	mouse
4433	4430	Adaptor/scaffold	Pdlim5;Pdlim5;Pdlim5	PDLIM5;PDLIM5 iso2;PDLIM5 iso3	§228;§228;§119	PDZ and LIM domain protein 5	Q8CI51;Q8CI51-2;Q8CI51-3	http://www.phosphosite.org/proteinAction.do?id=3425&showAllSites=true	63.3	AEGQRRGsQGDIKQQ			RGS*QGDIK	2	470.716	2493	5627	2504	5390	3384				2709		2711		2868	4008	3557	3471	5.13658	12.0421	5.07894	11.2221	7.23925				5.50974		5.94772		6.06276	8.53937	7.51155	7.45791	5.24033	3.71444	6.22475	4.03621	4.6968				3.97881		5.41567		4.8962	3.67366	6.2161	3.58336	-0.5948	-1.4659	-0.3399	-0.871	-0.5524				-0.5099		-0.8285		-0.7223	-0.4249	-0.5524	-0.5736	0.208422	0.0316503	0.250161	0.104508	0.190066				0.0893201		0.246557		0.176411	0.0101468	0.255331	0.0492961	1.837	1.184	1.996	1.401	1.549				1.378		1.587		1.618	1.223	1.973	1.318	1.32441	0.899484	1.59386	1.54452	1.26998				1.39054		1.21829		1.12097	1.03928	1.44815	1.3262	1000	1000	1000	1000	1000				1000		1000		1000	1000	1000	1000	mouse
4434	4431	Adaptor/scaffold	Pdlim5;Pdlim5;Pdlim5	PDLIM5;PDLIM5 iso2;PDLIM5 iso3	§228;§228;§119	PDZ and LIM domain protein 5	Q8CI51;Q8CI51-2;Q8CI51-3	http://www.phosphosite.org/proteinAction.do?id=3425&showAllSites=true	63.3	AEGQRRGsQGDIKQQ			RGS*QGDIK	2	470.716	2239	6133		5626	2644						2929		3119	4258			4.62737	13.0631		11.7328	5.71417						6.45421		6.57137	9.045			5.93554	5.16178		5.03198	5.12843						5.25964		3.53313	6.61618			-0.4674	-0.9347		-1.1897	-0.3824						-0.4036		-0.6798	-0.9985			0.240636	0.236833		0.190753	0.234765						0.109837		0.036094	0.290104			2.105	1.778		1.766	1.7						1.685		1.329	2.17			1.46011	1.28146		1.08661	1.17133						1.48305		1.39262	1.44706			1000	1000		1000	1000						1000		1000	1000			mouse
4435	4432	Adaptor/scaffold	Phactr1;Phactr1	PHACTR1 iso4;PHACTR1 iso3	226;219	Phosphatase and actin regulator 1	Q2M3X8-4;Q2M3X8-3	http://www.phosphosite.org/proteinAction.do?id=17085&showAllSites=true	73.5	DGPVSEEsPSASESG			DPCSYEVLQASDIMDGPVSEES*PSASESGVLLSQDPSAKPVLFLPPKK	4	1296.12					90861																145.397																14.3706																0.2006																0.0330115																3.397																1.2945																3												mouse
4436	4433	Adaptor/scaffold	Phactr1;Phactr1	PHACTR1 iso4;PHACTR1 iso3	241;234	Phosphatase and actin regulator 1	Q2M3X8-4;Q2M3X8-3	http://www.phosphosite.org/proteinAction.do?id=17085&showAllSites=true	73.5	VLLSQDPsAKPVLFL			DPCSYEVLQASDIMDGPVSEESPSASESGVLLSQDPS*AKPVLFLPPKK	4	1296.12																91037																145.658																5.51856																1.327																0.0184389																1.642																0.538201																8	mouse
4437	4434	Adaptor/scaffold	Phactr1;Phactr1	PHACTR1 iso4;PHACTR1 iso3	306;299	Phosphatase and actin regulator 1	Q2M3X8-4;Q2M3X8-3	http://www.phosphosite.org/proteinAction.do?id=17085&showAllSites=true	73.5	PCLPVKLsPPLPPKK			IANHLTDPGAPVKLPCLPVKLS*PPLPPKK	5	636.358	74793	74189	73797	74599	74079	73551	71960		73824	73589	75363	75692	74458	73962	73896	74697	120.622	119.534	119.503	119.089	119.726	117.926	118.761		119.603	118.314	121.065	119.655	119.567	118.436	119.284	120.388	14.3747	10.9431	12.7258	11.5229	11.9914	13.7352	5.10791		11.0292	12.7033	9.70553	13.9355	11.2041	12.1118	12.4283	11.3799	0.22	-0.1414	-0.4243	0.2986	0.6443	1.0529	-0.4871		-0.2043	-0.1257	-0.33	1.3514	0.7543	0.4557	-0.3929	-0.1729	0.660782	0.584094	0.630064	0.662169	0.585485	0.667957	0.133279		0.623225	0.645412	0.498589	0.683858	0.609638	0.606207	0.638663	0.638079	4.263	3.391	4.014	4.231	3.861	3.958	1.134		3.795	4.178	2.855	4.478	3.259	3.997	4.511	3.923	1.48128	1.47435	1.48173	1.59554	1.38379	1.46089	0.884165		1.26693	1.47787	1.18779	1.36525	1.30748	1.4432	1.30979	1.49033	47	47	34	40	40	40	6		34	40	28	40	34	34	34	34	mouse
4438	4435	Adaptor/scaffold	Phactr1;Phactr1	PHACTR1 iso4;PHACTR1 iso3	306;299	Phosphatase and actin regulator 1	Q2M3X8-4;Q2M3X8-3	http://www.phosphosite.org/proteinAction.do?id=17085&showAllSites=true	73.5	PCLPVKLsPPLPPKK			IANHLTDPGAPVKLPCLPVKLS*PPLPPKK	5	636.358	75172	73966	73763	75037	73613	74150	72776		74936	73689	74559	75228	73565	73731	74271	73830	121.182	119.209	119.453	119.743	119.031	118.82	120.037		121.258	118.461	119.895	118.974	118.231	118.084	119.846	119.089	14.062	11.6778	9.4045	9.78252	12.5436	13.2041	10.6925		11.5901	12.8601	12.2097	14.0372	12.767	14.7595	11.3468	11.7696	0.3457	-0.9114	1.43	-4.6672	-0.0629	0.5657	-0.4243		0.6443	-0.0943	-0.0471	0.1414	0.1257	-0.2671	-0.0471	0.5971	0.674413	0.671288	0.463372	0.358892	0.647062	0.670947	0.567259		0.579282	0.656285	0.654752	0.655511	0.6419	0.681035	0.542563	0.659394	4.496	4.209	3.229	2.51	3.983	4.042	2.997		3.564	4.606	4.131	4.964	4.145	4.507	3.869	4.439	1.45457	1.38619	1.03673	0.372334	1.52694	1.52331	1.29281		1.24473	1.48028	1.41296	1.60463	1.52271	1.63287	1.28559	1.43954	47	40	34	47	34	54	28		34	28	61	69	40	61	47	40	mouse
4439	4436	Adaptor/scaffold	Phactr1;Phactr1	PHACTR1 iso4;PHACTR1 iso3	306;299	Phosphatase and actin regulator 1	Q2M3X8-4;Q2M3X8-3	http://www.phosphosite.org/proteinAction.do?id=17085&showAllSites=true	73.5	PCLPVKLsPPLPPKK			IANHLTDPGAPVKLPCLPVKLS*PPLPPKK	5	636.358	74937	73184	74213			73869	72377		74514	74515	74951	74844	74025	74536	74328	74229	120.837	118.025	120.115			118.397	119.413		120.639	119.69	120.463	118.418	118.919	119.314	119.943	119.682	12.9957	13.5436	13.1831			12.6925	9.4828		13.4789	12.0778	12.8539	11.2111	12.983	11.7932	12.6364	12.1163	0.2514	-0.2043	0.8014			0.4557	-0.2986		0.5814	0.1886	0.8014	0.2514	0.5029	1.1472	-0.0786	0.11	0.646144	0.667717	0.645325			0.650833	0.511272		0.641681	0.658373	0.613612	0.583305	0.653368	0.588939	0.679449	0.610151	4.217	4.247	3.961			3.85	2.84		3.912	3.86	3.607	4.444	4.352	3.556	4.207	4.178	1.41137	1.62839	1.47202			1.50988	1.2498		1.35707	1.41781	1.31314	1.40578	1.45096	1.31271	1.3858	1.54761	61	40	34			34	28		54	54	40	40	47	54	61	34	mouse
4440	4437	Adaptor/scaffold	Phactr1;Phactr1	PHACTR1 iso4;PHACTR1 iso3	306;299	Phosphatase and actin regulator 1	Q2M3X8-4;Q2M3X8-3	http://www.phosphosite.org/proteinAction.do?id=17085&showAllSites=true	73.5	PCLPVKLsPPLPPKK			IANHLTDPGAPVKLPCLPVKLS*PPLPPKK	5	636.358		73548							74573	74085	74165	75927		74163	74626	74887		118.581							120.729	119.057	119.322	120.004		118.735	120.391	120.669		12.9208							13.9281	12.4559	11.3799	10.8297		13.6778	11.5302	11.3325		-0.11							0.3457	0.2986	-0.3143	0.0314		1.4772	-0.1729	0.3929		0.650066							0.65488	0.659755	0.605373	0.584066		0.693135	0.644585	0.604779		4.053							4.149	4.109	4.455	3.523		4.461	3.786	3.539		1.60259							1.41809	1.42024	1.32167	1.42459		1.36611	1.30873	1.45891		47							61	61	34	54		40	28	47	mouse
4441	4438	Adaptor/scaffold	Phactr1;Phactr1	PHACTR1 iso4;PHACTR1 iso3	306;299	Phosphatase and actin regulator 1	Q2M3X8-4;Q2M3X8-3	http://www.phosphosite.org/proteinAction.do?id=17085&showAllSites=true	73.5	PCLPVKLsPPLPPKK			IANHLTDPGAPVKLPCLPVKLS*PPLPPKK	5	636.358									74092		74923														120.013		120.425														11.8827		12.0214														0.3143		0.2043														0.616721		0.612394														4.55		3.824														1.32087		1.38536														61		40						mouse
4442	4439	Adaptor/scaffold	Phactr1;Phactr1	PHACTR1;PHACTR1 iso2	§237;230	Phosphatase and actin regulator 1	Q2M3X8;Q2M3X8-2	http://www.phosphosite.org/proteinAction.do?id=17085&showAllSites=true	66.2	PCLPVKLsPPLPPKK			DPCSYEVLQASDIMDGPDPGAPVKLPCLPVKLS*PPLPPKK	4	1102.3									93096																149.116																7.56067																-1.5059																0.352863																2.25																0.683838																3								mouse
4443	4440	Adaptor/scaffold	Phactr1;Phactr1	PHACTR1;PHACTR1 iso4	§45;§45	Phosphatase and actin regulator 1	Q2M3X8;Q2M3X8-4	http://www.phosphosite.org/proteinAction.do?id=17085&showAllSites=true	66.2	ATLLLPPtLMAASSE			FFYSQGAQARRATLLLPPT*LM#AASSEDDIDR	3	1179.57	73213																118.143																3.82681																2.077																0.00448034																1.166																0.254208																4																mouse
4444	4441	Adaptor/scaffold	Phactr1;Phactr1;Phactr1;Phactr1	PHACTR1;PHACTR1 iso2;PHACTR1 iso3;PHACTR1 iso4	§102;95;95;§102	Phosphatase and actin regulator 1	Q2M3X8;Q2M3X8-2;Q2M3X8-3;Q2M3X8-4	http://www.phosphosite.org/proteinAction.do?id=17085&showAllSites=true	66.2	SDSLVPGtHTPPIRR			SDSLVPGT*HTPPIRR	3	571.621														39560																67.0136																7.1549																-0.5423																0.00213																2.081																0.958288																0			mouse
4445	4442	Adaptor/scaffold	Phactr1;Phactr1;Phactr1;Phactr1	PHACTR1;PHACTR1 iso2;PHACTR1 iso3;PHACTR1 iso4	§104;§97;§97;§104	Phosphatase and actin regulator 1	Q2M3X8;Q2M3X8-2;Q2M3X8-3;Q2M3X8-4	http://www.phosphosite.org/proteinAction.do?id=17085&showAllSites=true	66.2	SLVPGTHtPPIRRRS			SDSLVPGTHT*PPIR	3	519.587	49663	48396	48550	49040	48582	48648			48609	48725	48615	49427	48587	48685	48842	48943	83.1374	80.8228	81.6321	81.0652	81.6082	80.6914			81.8722	81.1008	81.3269	80.9273	80.8802	80.5434	81.5375	81.544	7.37161	7.8729	6.76955	7.20901	9.22185	8.00789			7.03386	8.19179	6.98297	7.88273	8.28819	8.37263	7.011	7.3363	-0.5004	-0.3657		0.0577	-0.154	-0.2117			-0.2117	-0.0962	-0.077	-0.0577	0.1347	0.1155	-0.3657	-0.8276	0.0762307	0.181227	0.0979848	0.160891	0.136984	0.13249			0.0883682	0.0901307	0.0979054	0.116223	0.0937169	0.0991941	0.0907586	0.117585	2.372	2.277	1.984	2.28	2.748	2.476			2.088	2.417	1.991	2.533	2.475	2.513	2.013	2.141	0.996542	1.17863	1.14339	1.26266	1.36744	1.26694			1.0099	1.14327	1.00829	1.18251	1.22991	1.27798	0.997946	1.03333	11	20	4	4	4	4			4	4	4	4	4	4	4	4	mouse
4446	4443	Adaptor/scaffold	Phactr1;Phactr1;Phactr1;Phactr1	PHACTR1;PHACTR1 iso2;PHACTR1 iso3;PHACTR1 iso4	§145, 149;138, 142;138, 142;§145, 149	Phosphatase and actin regulator 1	Q2M3X8;Q2M3X8-2;Q2M3X8-3;Q2M3X8-4	http://www.phosphosite.org/proteinAction.do?id=17085&showAllSites=true	66.2	AALERKIsMRQSREE;RKISMRQsREELIKR			KIS*MRQS*REELIK	2	889.425		70168	70592	71076	70481				70829		70830	71732	70513	70606	70701	70845		113.35	114.556	113.741	114.214				114.978		114.243	113.663	113.512	113.238	114.326	114.431		3.5817	3.39794	3.92445	3.39147				3.34104		3.95468	3.53611	3.35853	3.64589	3.48678	3.43415		-1.1805	-0.8657	-1.1018	-1.1918				-0.8545		-0.9444	-1.1693	-0.832	-1.3042	-1.1581	-0.9332		0.0918867	0.0450427	0.0771702	0.046554				0.0376088		0.0613144	0.0268135	0.0331521	0.0309277	0.0144154	0.0223102		1.779	1.532	1.766	1.507				1.488		1.68	1.623	1.55	1.649	1.619	1.67		0.661142	0.575893	0.660317	0.576913				0.602304		0.615203	0.607586	0.608584	0.623065	0.54715	0.698282		1000;1000	1000;1000	1000;1000	1000;1000				1000;1000		1000;1000	1000;1000	1000;1000	1000;1000	1000;1000	1000;1000	mouse
4447	4444	Adaptor/scaffold	Phactr1;Phactr1;Phactr1;Phactr1	PHACTR1;PHACTR1 iso2;PHACTR1 iso3;PHACTR1 iso4	§505;498;567;574	Phosphatase and actin regulator 1	Q2M3X8;Q2M3X8-2;Q2M3X8-3;Q2M3X8-4	http://www.phosphosite.org/proteinAction.do?id=17085&showAllSites=true	66.2	RRLTRKLsQRPTVEE			KLS*QRPTVEELR	3	512.603																33767																58.8812																5.41908																-0.1951																0.170048																1.466																1.08538																19	mouse
4448	4445	Adaptor/scaffold	Phf21a;Phf21a;Phf21a	PHF21A;PHF21A iso2;PHF21A iso4	359;§275;274	PHD finger protein 21A	Q6ZPK0;Q6ZPK0-2;Q6ZPK0-4	http://www.phosphosite.org/proteinAction.do?id=5143172&showAllSites=true	75.5	QAESRTVtPPAAPKP			TVT*PPAAPKPK	2	593.815		25963		26389		26224				26143	25755	26447	26194	26046				46.4248		46.6578		46.6358				46.5243	47.0543	46.4114	46.9323	45.974				7.10018		7.36653		6.28651				6.22988	6.2321	6.41794	6.34775	7.68403				-0.2863		0.1852		0.0505				0.3705	-0.1852	0.1852	1.0273	-0.4378				0.395806		0.302458		0.295958				0.355738	0.282983	0.382578	0.313997	0.403087				1.794		1.809		1.691				1.688	1.619	1.409	1.796	1.679				1.36503		1.41278		1.39653				1.17543	1.1468	1.18292	1.10304	1.31531				20		20		8				20	20	20	20	20			mouse
4449	4446	Adaptor/scaffold	Phf21a;Phf21a;Phf21a	PHF21A;PHF21A iso2;PHF21A iso4	359;§275;274	PHD finger protein 21A	Q6ZPK0;Q6ZPK0-2;Q6ZPK0-4	http://www.phosphosite.org/proteinAction.do?id=5143172&showAllSites=true	75.5	QAESRTVtPPAAPKP			TVT*PPAAPKPK	2	593.815				26325		25914				26430			25914							46.5609		46.0892				47.0527			46.4044							6.64589		6.72354				6.88941			5.83565							0.1516		-0.101				-0.1516			0.0168							0.364852		0.336521				0.377934			0.305634							1.66		1.728				1.897			1.573							1.33616		1.2885				1.26215			1.25311							20		20				8			20				mouse
4450	4447	Adaptor/scaffold	Phf21a;Phf21a;Phf21a	PHF21A;PHF21A iso2;PHF21A iso4	359;§275;274	PHD finger protein 21A	Q6ZPK0;Q6ZPK0-2;Q6ZPK0-4	http://www.phosphosite.org/proteinAction.do?id=5143172&showAllSites=true	75.5	QAESRTVtPPAAPKP			TVT*PPAAPKPK	2	593.815										26161																46.5511																6.45842																0.2358																0.358376																1.723																1.21355																20							mouse
4451	4448	Adaptor/scaffold	Phf21a;Phf21a;Phf21a	PHF21A;PHF21A iso2;PHF21A iso4	359;§275;274	PHD finger protein 21A	Q6ZPK0;Q6ZPK0-2;Q6ZPK0-4	http://www.phosphosite.org/proteinAction.do?id=5143172&showAllSites=true	75.5	QAESRTVtPPAAPKP			TVT*PPAAPKPK	3	396.213	26507	25960		26494	25932	25991	25050	24974		26283				26106	26287		48.056	46.4208		46.8235	47.0986	46.2136	46.5368	46.9289		46.7497				46.0653	46.7611		5.36452	8.52433		7.04915	9.9914	7.78781	5.96658	5.85699		7.40894				8.79048	9.20066		-0.53	-0.7572		-0.4543	-0.3533	-0.4543	-0.9086	-0.6057		-0.6057				-0.7824	-0.2524		0.0799651	0.410074		0.321919	0.5595	0.45324	0.180533	0.206449		0.419128				0.518811	0.53328		1.897	2.4		2.24	2.679	2.304	1.349	1.597		2.301				2.437	2.419		0.84472	1.23538		1.19774	1.42154	1.28308	0.984645	0.962991		1.13383				1.28873	1.21893		6	6		0	6	0	6	0		6				6	6		mouse
4452	4449	Adaptor/scaffold	Phf21a;Phf21a;Phf21a;Phf21a;Phf21a;Phf21a;Phf21a;Phf21a;Phf21a	PHF21A;PHF21A iso2;PHF21A iso3;PHF21A iso4;PHF21A iso5;PHF21A iso6;PHF21A iso7;PHF21A iso8;PHF21A iso9	671;587;629;539;498;582;509;593;545	PHD finger protein 21A	Q6ZPK0;Q6ZPK0-2;Q6ZPK0-3;Q6ZPK0-4;Q6ZPK0-5;Q6ZPK0-6;Q6ZPK0-7;Q6ZPK0-8;Q6ZPK0-9	http://www.phosphosite.org/proteinAction.do?id=5143172&showAllSites=true	75.5	AASTPAPsPSSQSCT			LVHGVDLCRPVDSEATAGALSNGPDCTPPANAASTPAPS*PSSQSCTANCNQGEETK	5	1167.11						54801																89.8214																10.3063																-1.5937																																3.043																0.908972																0											mouse
4453	4450	Adaptor/scaffold	Ppfia3	PPFIA3	§207	Liprin-alpha-3	P60469	http://www.phosphosite.org/proteinAction.do?id=24677&showAllSites=true	133.3	DQLSRRRsGLEEPGK			RRS*GLEEPGKDGDGQTLANGLGPVGESNRR	4	801.389					38678	38714										39235					66.9067	65.9977										67.0956					5.34582	5.32698										5.27984					-0.1497	-0.2246										-0.1123					0.0417512	0.106538										0.0630548					1.694	1.971										1.707					0.864913	0.90102										0.910688					2	10										9	mouse
4454	4451	Adaptor/scaffold	Ppfia3	PPFIA3	§207	Liprin-alpha-3	P60469	http://www.phosphosite.org/proteinAction.do?id=24677&showAllSites=true	133.3	DQLSRRRsGLEEPGK			RRS*GLEEPGKDGDGQTLANGLGPVGESNRR	5	641.313					38676	38696	37537	37340	38550		38713					39276					66.9042	65.9708	66.6065	66.7816	66.966		66.8186					67.1559					10.5986	13.2041	9.4437	9.02503	12.9355		10.7595					11.9318					-0.4522	-0.4366	-0.6861	0.2963	-1.2163		0.0312					-0.7952					0.580614	0.66643	0.532898	0.445937	0.686673		0.579637					0.608814					4.357	5.229	2.749	2.833	4.319		4.854					4.638					1.35334	1.55162	1.15087	1.06418	1.19138		1.36736					1.39642					24	18	6	9	13		24					18	mouse
4455	4452	Adaptor/scaffold	Ppfia3;Ppfia3	PPFIA3;PPFIA3 iso2	§1164;1013	Liprin-alpha-3	P60469;P60469-2	http://www.phosphosite.org/proteinAction.do?id=24677&showAllSites=true	133.3	AAAGALGsPGLPLRK			SAAAGALGS*PGLPLR	2	709.364													64927																105.185																9.65561																0.0705																0.462163																2.629																1.49462																52				mouse
4456	4453	Adaptor/scaffold	Ppfia3;Ppfia3	PPFIA3;PPFIA3 iso2	§1164;1013	Liprin-alpha-3	P60469;P60469-2	http://www.phosphosite.org/proteinAction.do?id=24677&showAllSites=true	133.3	AAAGALGsPGLPLRK			SAAAGALGS*PGLPLRK	2	773.411													52080																86.0404																5.54516																0.4396																0.308289																1.257																0.932443																21				mouse
4457	4454	Adaptor/scaffold	Ppfia3;Ppfia3	PPFIA3;PPFIA3 iso2	§1164;1013	Liprin-alpha-3	P60469;P60469-2	http://www.phosphosite.org/proteinAction.do?id=24677&showAllSites=true	133.3	AAAGALGsPGLPLRK			SAAAGALGS*PGLPLRK	3	515.943	53036	51759			51975	52015	50654	50269	52162	52156		52968	51937	52126	52313	52463	88.0572	85.8456			86.6239	85.6654	86.3165	86.3049	87.119	86.1561		86.0587	85.83	85.6312	86.7292	86.7793	10.0292	9.27654			8.62709	8.9393	8.02	7.5391	8.47496	8.23882		6.86328	8.78516	10.8761	10.3478	9.46725	-0.7753	-0.6396			-0.2132	0.1357	-0.1163	-0.0581	-0.0388	-0.3683		0.0194	-0.3295	-0.2907	-0.1744	-0.0388	0.446177	0.423934			0.446547	0.470031	0.392407	0.364225	0.464587	0.447014		0.413475	0.437767	0.486795	0.478136	0.465738	3.337	3.068			2.998	2.909	2.339	2.274	2.982	2.609		2.266	3.04	3.703	3.426	3.186	1.17334	1.29278			1.33714	1.40661	1.26593	1.12667	1.20527	1.19928		1.21549	1.30501	1.49966	1.36312	1.49065	55	55			55	46	46	30	46	38		23	55	65	65	76	mouse
4458	4455	Adaptor/scaffold	Ppfia3;Ppfia3	PPFIA3;PPFIA3 iso2	§142;§142	Liprin-alpha-3	P60469;P60469-2	http://www.phosphosite.org/proteinAction.do?id=24677&showAllSites=true	133.3	VVKRQAQsPGGVSSE			QAQS*PGGVSSEVEVLK	2	847.903	58511	57115	57537	57932	57341		56083		57608	57549	57609	58449	57368	57559	57737	57791	96.2263	93.91	95.0192	94.2406	94.6275		94.5037		95.226	94.2441	94.6762	94.2095	93.9406	93.7858	94.9314	94.8376	13.1475	13.7721	8.05159	13.5058	11.7747		7.16877		12.0424	14.2321	11.8827	14.2284	10.7852	13.5751	8.33913	11.684	0.5071	0.1887	0.5425	0.7902	0.6605		1.085		0.5307	0.3656	0.2831	0.3892	0.5425	-0.1651	-0.0118	0.4364	0.639842	0.656686	0.531187	0.634003	0.62695		0.364034		0.643557	0.692834	0.639336	0.664607	0.594188	0.644437	0.547661	0.635834	3.701	3.603	2.823	3.788	3.728		1.528		3.617	4.006	3.544	3.819	3.713	3.534	2.788	3.722	1.56276	1.74806	1.33226	1.8217	1.55219		1.18359		1.52423	1.82596	1.54083	1.66025	1.62989	1.77295	1.30734	1.59122	65	51	65	65	65		27		51	51	65	65	51	65	17	65	mouse
4459	4456	Adaptor/scaffold	Ppfia3;Ppfia3	PPFIA3;PPFIA3 iso2	§17;§17	Liprin-alpha-3	P60469;P60469-2	http://www.phosphosite.org/proteinAction.do?id=24677&showAllSites=true	133.3	SEDGRRGsALGPDEA			RGS*ALGPDEAGGELER	3	565.256																38090																65.3781																10.4935																-0.2831																0.54057																3.513																1.53048																1000	mouse
4460	4457	Adaptor/scaffold	Ppfia3;Ppfia3	PPFIA3;PPFIA3 iso2	§645;494	Liprin-alpha-3	P60469;P60469-2	http://www.phosphosite.org/proteinAction.do?id=24677&showAllSites=true	133.3	VSSSGLDsLGRYRSS			VSSSGLDS*LGRYR	3	492.9	47065	45912	46054		46053				46124	46232	46172	46925	46033	46243	46386	46576	79.3359	77.1645	77.9521		77.879				78.1948	77.4218	77.7748	77.3182	77.1296	76.9677	77.8946	78.0542	5.52288	7.93181	5.44009		6.8729				4.83565	6.36251	4.95861	6.64975	5.96658	6.24109	6.04576	5.74232	-0.2435	-0.3246	-0.913		-0.4261				-0.3855	-0.0406	-0.6086	-0.3246	-0.1014	-0.0812	-0.0609	-0.284	0.22944	0.433142	0.274475		0.368106				0.126632	0.392306	0.165758	0.388775	0.311607	0.325597	0.348419	0.222931	1.587	2.57	1.515		1.829				1.26	2.256	1.314	1.799	1.707	1.625	1.752	1.762	0.876223	1.28272	0.855367		1.15325				0.798199	1.15729	0.88149	1.12776	1.06097	1.09201	1.04683	1.08949	2	6	2		6				2	2	2	2	2	2	2	2	mouse
4461	4458	Adaptor/scaffold	Ppfia3;Ppfia3	PPFIA3;PPFIA3 iso2	§658, §662, 663;507, 511, §512	Liprin-alpha-3	P60469;P60469-2	http://www.phosphosite.org/proteinAction.do?id=24677&showAllSites=true	133.3	SSCSLPPsLTTSTLA;LPPSLTTsTLASPSP;PPSLTTStLASPSPP			AEELESRVSSSGLDSLGRYRSSCSLPPS*LTTS*T*LASPSPPSSGHSTPR	6	872.227											60762																99.3136																3.34486																4.563																																1.609																0.0810773																0;0;0						mouse
4462	4459	Adaptor/scaffold	Ppfia3;Ppfia3	PPFIA3;PPFIA3 iso2	§658, §668;507, 517	Liprin-alpha-3	P60469;P60469-2	http://www.phosphosite.org/proteinAction.do?id=24677&showAllSites=true	133.3	SSCSLPPsLTTSTLA;TSTLASPsPPSSGHS			SSCSLPPS*LTTSTLASPS*PPSSGHSTPR	3	986.098				60191					59378	59443	60479		59401							97.5618					97.8289	97.032	98.8937		96.9248							4.3536					4.09151	4.46218	3.77211		3.86646							0.8721					-0.6287	1.0445	-0.071		2.2513													0.005751										1.937					1.785	1.508	2.197		2.038							0.516716					0.594398	0.472781	0.676829		0.385441							3;4					0;4	1;4	3;3		1;1				mouse
4463	4460	Adaptor/scaffold	Ppfia3;Ppfia3	PPFIA3;PPFIA3 iso2	§660, §668;509, 517	Liprin-alpha-3	P60469;P60469-2	http://www.phosphosite.org/proteinAction.do?id=24677&showAllSites=true	133.3	CSLPPSLtTSTLASP;TSTLASPsPPSSGHS			SSCSLPPSLT*TSTLASPS*PPSSGHSTPR	3	986.098					58812				59364	59192	59763										96.7657				97.8073	96.6588	97.8331										4.2161				7.04239	4.37469	3.8729										0.4259				-0.5983	1.795	-1.3792																										1.668				2.096	1.547	2.159										0.638967				0.760435	0.321416	0.438132										0;0				0;4	0;4	0;1						mouse
4464	4461	Adaptor/scaffold	Ppfia3;Ppfia3	PPFIA3;PPFIA3 iso2	§660, §668;509, 517	Liprin-alpha-3	P60469;P60469-2	http://www.phosphosite.org/proteinAction.do?id=24677&showAllSites=true	133.3	CSLPPSLtTSTLASP;TSTLASPsPPSSGHS			SSCSLPPSLT*TSTLASPS*PPSSGHSTPR	3	986.098									59733																98.3502																3.61083																-0.5273																																1.882																0.590199																0;4								mouse
4465	4462	Adaptor/scaffold	Ppfia3;Ppfia3	PPFIA3;PPFIA3 iso2	§662, §668;511, 517	Liprin-alpha-3	P60469;P60469-2	http://www.phosphosite.org/proteinAction.do?id=24677&showAllSites=true	133.3	LPPSLTTsTLASPSP;TSTLASPsPPSSGHS			SSCSLPPSLTTS*TLASPS*PPSSGHSTPR	3	986.098					59084																97.1748																3.55284																0.4158																																2.416																0.710975																5;4												mouse
4466	4463	Adaptor/scaffold	Ppfia3;Ppfia3	PPFIA3;PPFIA3 iso2	§668;517	Liprin-alpha-3	P60469;P60469-2	http://www.phosphosite.org/proteinAction.do?id=24677&showAllSites=true	133.3	TSTLASPsPPSSGHS			SSCSLPPSLTTSTLASPS*PPSSGHSTPR	3	959.443	58393	58107	58435	58435	58289	57895	56840	56092	58132	58768	58248	58858	57544	58159	57489	58922	96.0592	95.3557	96.3408	94.9802	96.0055	94.4866	95.6244	95.1533	95.9913	96.0313	95.5955	94.7879	94.195	94.667	94.568	96.5089	4.6925	10.2314	4.6968	8.18776	6.73993	9.32698	6.61439	8.58838	8.84164	4.30892	9.50307	9.24185	10.7305	10.2518	4.84466	7.77469	0.2606	0.7817	1.7614	0.2501	0.7192	-0.1876	0.1772	0.1563	0.1251	1.5113	0.5316	0.6462	0.5732	0.2918	0.271	0.5837	0.108275																1.553	2.728	3.322	2.626	3.032	2.86	1.568	2.077	3.365	1.929	2.981	2.905	3.173	2.825	2.105	2.735	0.685688	0.907346	0.471968	0.932398	0.810038	1.06358	1.13353	1.0664	0.987533	0.441963	0.879349	0.884082	1.04336	1.07261	0.718919	0.876637	0	9	5	11	11	11	0	4	11	2	11	8	11	11	4	5	mouse
4467	4464	Adaptor/scaffold	Ppfia3;Ppfia3	PPFIA3;PPFIA3 iso2	§668;517	Liprin-alpha-3	P60469;P60469-2	http://www.phosphosite.org/proteinAction.do?id=24677&showAllSites=true	133.3	TSTLASPsPPSSGHS			SSCSLPPSLTTSTLASPS*PPSSGHSTPR	3	959.443	58338	57595	57577	58008	57864	57369	56310	55558	58785	58432	57692	59267	58570	57639	57761	58329	95.9795	94.6089	95.0771	94.3514	95.3893	93.7236	94.8399	94.3569	96.9551	95.5282	94.7927	95.3785	95.7021	93.8967	94.9657	95.6397	4.61261	11.4001	8.99568	9.76447	10.284	7.82391	4.3019	5.85699	6.95468	9.6038	11.8153	9.62893	3.8962	8.38405	9.3363	9.60555	-0.5316	-0.2189	-0.3544	0.2606	0.3023	0.813	0.7713	0.9172	1.0527	-1.4904	0.3961	0.7817	1.5738	0.1251	0.0938	-0.0313																	2.451	3.041	2.839	2.859	2.912	2.523	1.96	1.518	2.469	2.803	3.131	3.102	2.443	2.304	2.852	3.018	0.607125	1.11205	0.965509	1.05533	1.06914	0.84735	0.936178	0.802301	0.729546	0.714387	1.06915	0.868727	0.510727	0.970507	1.01687	1.05482	2	11	8	11	4	11	4	3	9	5	11	4	0	11	8	11	mouse
4468	4465	Adaptor/scaffold	Ppfia3;Ppfia3	PPFIA3;PPFIA3 iso2	§668;517	Liprin-alpha-3	P60469;P60469-2	http://www.phosphosite.org/proteinAction.do?id=24677&showAllSites=true	133.3	TSTLASPsPPSSGHS			SSCSLPPSLTTSTLASPS*PPSSGHSTPR	3	959.443	58713	56939	58070		57900	58675	55960	55866	57489	57715	59070	58375	57883	57677	58143	57693	96.5211	93.6545	95.8057		95.4432	95.6346	94.3236	94.8167	95.0502	94.4805	96.8234	94.1016	94.6902	93.9526	95.5268	94.6949	6.51856	5.0511	6.47756		11.5421	7.2652	5.74715	6.59688	7.30715	8.45223	7.12668	4.92812	9.02826	8.83565	9.16115	4.54061	0.8651	-0.3856	-0.469		0.1876	2.8662	1.1882	0.1042	0.3961	0.1563	0.7713	-0.4482	0.0521	0.2918	0.1459	-0.3544												0.0599567					2.297	1.664	2.13		3.401	2.312	1.545	1.988	2.569	3.57	2.226	1.406	2.652	2.73	2.936	2.175	0.679013	0.731773	0.7949		1.17592	0.400454	0.901636	0.950361	0.83567	0.949413	0.744794	0.615032	1.00663	0.970923	0.971623	0.716172	2	4	8		4	4	8	4	4	11	4	1	4	11	11	5	mouse
4469	4466	Adaptor/scaffold	Ppfia3;Ppfia3	PPFIA3;PPFIA3 iso2	§668;517	Liprin-alpha-3	P60469;P60469-2	http://www.phosphosite.org/proteinAction.do?id=24677&showAllSites=true	133.3	TSTLASPsPPSSGHS			SSCSLPPSLTTSTLASPS*PPSSGHSTPR	3	959.443	59085				57435	57446	57210	55986		57613	58813	58802	57919				97.066				94.7633	93.8358	96.1849	94.9957		94.3358	96.4454	94.7071	94.7431				8.52724				8.86012	8.50169	4.66756	8.19382		11.6861	4.19586	7.7167	9.32698				0.0208				0.4794	0.1668	2.4598	0.4169		0.3544	1.6259	0.7087	0.3127																				2.372				3.317	2.643	1.43	2.374		3.213	2.387	2.805	2.71				0.915676				0.984159	1.00247	0.664454	1.03348		1.07128	0.436065	0.753694	1.00968				11				11	8	0	11		11	1	8	4				mouse
4470	4467	Adaptor/scaffold	Ppfia3;Ppfia3	PPFIA3;PPFIA3 iso2	§668;517	Liprin-alpha-3	P60469;P60469-2	http://www.phosphosite.org/proteinAction.do?id=24677&showAllSites=true	133.3	TSTLASPsPPSSGHS			SSCSLPPSLTTSTLASPS*PPSSGHSTPR	3	959.443					58651	57789	56447	56803		57980		58481									96.5346	94.3315	95.042	96.2104		94.8661		94.2532									4.79588	8.15614	7.69897	5.29843		12.9914		8.50169									0.6879	0.198	0.3439	2.6786		0.1251		1.3966																									2.319	3.15	2.2	1.479		3.666		2.365									0.715272	0.978584	1.17473	0.543176		1.19032		0.705452									4	4	11	3		8		11					mouse
4471	4468	Adaptor/scaffold	Ppfia3;Ppfia3	PPFIA3;PPFIA3 iso2	§668;517	Liprin-alpha-3	P60469;P60469-2	http://www.phosphosite.org/proteinAction.do?id=24677&showAllSites=true	133.3	TSTLASPsPPSSGHS			SSCSLPPSLTTSTLASPS*PPSSGHSTPR	3	959.443										58170																95.1479																9.67162																-0.4169																																2.991																0.935729																11							mouse
4472	4469	Adaptor/scaffold	Ppfia3;Ppfia3	PPFIA3;PPFIA3 iso2	§714;563	Liprin-alpha-3	P60469;P60469-2	http://www.phosphosite.org/proteinAction.do?id=24677&showAllSites=true	133.3	GPAVPGDtPPPTPRS			EGTDKTNHVSKEEAGVPRGEGPAVPGDT*PPPTPR	4	890.676	33631	32605	32470	33151	32940	32945	31684	31462	32788	33024	32705	33299	32853	33041	33031	33421	59.348	57.2073	57.8272	57.5602	58.2896	57.37	57.5618	57.7307	58.325	57.7616	57.9819	57.2257	57.5619	57.3093	57.8309	58.3426	11.8447	10.2132	9.48945	10.6234	9.27084	11.3947	9.37986	8.77469	10.4377	9.74232	9.17522	10.4547	9.63264	10.1986	9.26841	10.3675	-0.6063	-0.1684	0.0561	-0.393	0.4379	-0.1684	0.0449	0.0112	-0.4042	0.3593	-0.1123	0.0337	0.0225	-0.1347	-0.0337	-0.2021	0.636065	0.576065	0.627365	0.595219	0.557378	0.625895	0.601026	0.535514	0.60947	0.618962	0.590532	0.608694	0.570247	0.564519	0.545034	0.600536	3.421	3.124	3.139	3.047	2.719	3.368	3.115	2.845	3.244	3.073	3.079	3.296	2.961	3.345	2.927	3.206	1.19157	1.32578	1.33371	1.37545	1.15152	1.39201	1.30571	1.14652	1.15547	1.17031	1.17894	1.27799	1.25095	1.28798	1.08779	1.29966	65	27	27	17	17	17	9	17	27	38	27	27	51	17	17	17	mouse
4473	4470	Adaptor/scaffold	Ppfia3;Ppfia3	PPFIA3;PPFIA3 iso2	§714;563	Liprin-alpha-3	P60469;P60469-2	http://www.phosphosite.org/proteinAction.do?id=24677&showAllSites=true	133.3	GPAVPGDtPPPTPRS			EGTDKTNHVSKEEAGVPRGEGPAVPGDT*PPPTPR	4	890.676	33473		32688	33248	32583	32757	31896	31671	32610	32845	32465	33667	32680	32693	33238	33516	59.1047		58.158	57.7106	57.7446	57.0832	57.9129	58.0643	58.0462	57.4828	57.6157	57.7881	57.2968	56.7708	58.152	58.496	10.4647		10.5935	12.1694	10.8386	10.9586	8.32331	6.36351	10.7212	10.5086	9.72125	12.219	10.3809	10.025	10.8508	9.62893	-0.101		-0.7859	-0.8196	-0.1123	-0.0225	-0.1572	-0.7971	-0.0786	0.0786	-0.2021	-0.3256	-0.2695	-0.2919	-0.101	0.146	0.627682		0.595442	0.639835	0.598776	0.631383	0.524867	0.341701	0.594922	0.624412	0.575856	0.652598	0.574307	0.634958	0.631761	0.584585	3.264		3.082	3.398	3.207	3.477	2.244	2.046	3.147	3.155	2.933	3.23	3.081	3.384	3.319	3.028	1.22306		1.18164	1.36939	1.29265	1.37077	1.18995	0.823866	1.19919	1.2481	1.16989	1.30102	1.23061	1.26376	1.21591	1.28986	27		17	27	27	27	9	17	27	27	27	27	17	38	27	9	mouse
4474	4471	Adaptor/scaffold	Ppfia3;Ppfia3	PPFIA3;PPFIA3 iso2	§714;563	Liprin-alpha-3	P60469;P60469-2	http://www.phosphosite.org/proteinAction.do?id=24677&showAllSites=true	133.3	GPAVPGDtPPPTPRS			EGTDKTNHVSKEEAGVPRGEGPAVPGDT*PPPTPR	4	890.676				33236								33614		32943		33175				57.6917								57.7063		57.1542		57.9601				11.3251								10.7423		10.8447		9.70774				-0.6736								-0.1123		-0.0112		-0.2245				0.623103								0.609535		0.571773		0.546966				3.201								3.451		3.077		2.91				1.36206								1.25155		1.33532		1.24334				51								27		17		9	mouse
4475	4472	Adaptor/scaffold	Ppfia3;Ppfia3	PPFIA3;PPFIA3 iso2	§714;563	Liprin-alpha-3	P60469;P60469-2	http://www.phosphosite.org/proteinAction.do?id=24677&showAllSites=true	133.3	GPAVPGDtPPPTPRS			EGTDKTNHVSKEEAGVPRGEGPAVPGDT*PPPTPR	5	712.742	33424	32557	32768	33351	32550	32795	31590	31752	32507	32844	32377	33238	32616	32709	32977	33096	59.0325	57.1317	58.2828	57.8651	57.6951	57.1419	57.4096	58.1988	57.8886	57.4812	57.4881	57.137	57.197	56.7915	57.7445	57.8373	10.5467	10.5622	8.20412	6.69037	11.2644	10.8962	7.21254	6.41567	7.31876	11.3449	8.96658	11.279	9.75449	10.0214	10.8665	10.5421	-0.7997	-0.6454	-0.4911	-0.014	-0.7155	-0.4069	-0.1403	0.3648	-0.7576	-0.4911	-0.2105	-0.2245	-0.3648	-0.6875	-0.1122	-0.5612	0.60927	0.569535	0.499355	0.395214	0.588736	0.558848	0.399819	0.346104	0.392172	0.6069	0.48012	0.626073	0.508062	0.53045	0.570275	0.564114	3.602	3.443	3.165	2.918	3.538	3.538	3.002	2.244	2.699	3.654	3.225	3.936	3.285	3.343	3.633	3.521	1.14923	1.32177	1.12639	1.18645	1.30283	1.3738	1.15209	0.89875	0.913029	1.30152	1.1686	1.37548	1.21582	1.24808	1.23347	1.30735	36	36	12	25	36	48	36	16	36	36	36	36	36	36	36	36	mouse
4476	4473	Adaptor/scaffold	Ppfia3;Ppfia3	PPFIA3;PPFIA3 iso2	§714;563	Liprin-alpha-3	P60469;P60469-2	http://www.phosphosite.org/proteinAction.do?id=24677&showAllSites=true	133.3	GPAVPGDtPPPTPRS			EGTDKTNHVSKEEAGVPRGEGPAVPGDT*PPPTPR	5	712.742			32405	33062	32453			31404				33678				33505			57.7289	57.429	57.5458			57.6437				57.8093				58.4817			10.8601	10.4023	6.21112			11.3497				8.09044				8.88941			-0.2806	-0.5051	-0.6314			-0.5051				-0.8979				-0.1263			0.591376	0.537634	0.275222			0.594826				0.466078				0.539852			3.753	3.398	2.439			3.528				3.074				3.151			1.37723	1.39147	0.966471			1.21303				1.00575				1.27738			36	36	36			36				36				36	mouse
4477	4474	Adaptor/scaffold	Ppfia3;Ppfia3	PPFIA3;PPFIA3 iso2	§714;563	Liprin-alpha-3	P60469;P60469-2	http://www.phosphosite.org/proteinAction.do?id=24677&showAllSites=true	133.3	GPAVPGDtPPPTPRS			EGTDKTNHVSKEEAGVPRGEGPAVPGDT*PPPTPR	5	712.742			32352	32902	32914											33420			57.6535	57.1869	58.249											58.3411			6.64589	6.38195	6.89963											9.62709			0.014		-0.3367											-0.1824			0.307271	0.38564	0.331984											0.574552			2.587	2.758	2.935											3.481			1.11653	1.19401	1.05892											1.31668			36	36	36											36	mouse
4478	4475	Adaptor/scaffold	Ppfia3;Ppfia3	PPFIA3;PPFIA3 iso2	§714;563	Liprin-alpha-3	P60469;P60469-2	http://www.phosphosite.org/proteinAction.do?id=24677&showAllSites=true	133.3	GPAVPGDtPPPTPRS			GEGPAVPGDT*PPPTPR	2	812.872	40661	39640	39621	40295	39743	39778	38545	38339	39666	39985	39723	40683	39705	39943	40043	40282	69.8549	67.7532	68.4478	68.1512	68.4727	67.5433	68.1042	68.2653	68.6096	68.1169	68.2833	68.1328	67.731	67.5691	68.3998	68.6277	9.49894	9.42366	9.83565	9.70553	9.33913	8.18709	8.69465	9.20971	9.54821	9.42713	9.93554	9.8729	9.37572	9.97062	10.3224	9.97469	0.3445	-0.0861	0.406	0.2091	0.4306	0.2952	0.3937	0.3814	0.6028	0.2952	0.3076	0.123	0.4675	0.3199	0.0984	0.246	0.485268	0.462896	0.518809	0.519497	0.523535	0.470349	0.465439	0.480423	0.498843	0.480263	0.501318	0.507089	0.501514	0.525791	0.514161	0.538277	2.411	2.316	2.451	2.363	2.438	2.264	1.867	1.911	2.582	2.535	2.442	2.411	2.471	2.429	2.552	2.503	1.35637	1.39728	1.57292	1.65297	1.40922	1.29179	1.44299	1.38669	1.27149	1.40582	1.38448	1.45199	1.43905	1.54171	1.60211	1.55268	11	4	11	4	11	11	11	11	11	11	11	11	11	11	11	11	mouse
4479	4476	Adaptor/scaffold	Ppfia3;Ppfia3	PPFIA3;PPFIA3 iso2	§714;563	Liprin-alpha-3	P60469;P60469-2	http://www.phosphosite.org/proteinAction.do?id=24677&showAllSites=true	133.3	GPAVPGDtPPPTPRS			GEGPAVPGDT*PPPTPR	3	542.25			39928		40012	39931							39905			40359			68.8969		68.8652	67.7615							68.0254			68.7364			6.01189		7.85387	8.56384							9.07935			8.29843			0.7561		0.2951	0.2766							-0.0738			0.7745			0.360993		0.506467	0.533924							0.521983			0.520034			1.671		1.85	2.376							2.297			2.201			0.991661		1.24959	1.32526							1.27585			1.18057			12		19	47							27			37	mouse
4480	4477	Adaptor/scaffold	Ppfia3;Ppfia3	PPFIA3;PPFIA3 iso2	§737;586	Liprin-alpha-3	P60469;P60469-2	http://www.phosphosite.org/proteinAction.do?id=24677&showAllSites=true	133.3	ALALQAGsPEDGAPP			M#AQALALQAGS*PEDGAPPRGSESTPDSLHKAPK	4	853.407								38572						40111	40232									68.6082						67.8154	68.6763									9.74473						12.2418	10.8013									-0.8085						-0.082	-1.1249																									2.851						4.556	3.702									0.952099						1.27788	0.866446									12						6	12		mouse
4481	4478	Adaptor/scaffold	Ppfia3;Ppfia3	PPFIA3;PPFIA3 iso2	§737;586	Liprin-alpha-3	P60469;P60469-2	http://www.phosphosite.org/proteinAction.do?id=24677&showAllSites=true	133.3	ALALQAGsPEDGAPP			MAQALALQAGS*PEDGAPPRGSESTPDSLHKAPK	4	849.408	44147	43132	43063	43578	43160	43147	41971	41725	43181	43296	43186	44180	43250	43362	43532	43703	74.9844	72.9542	73.5225	72.9853	73.5376	72.5251	73.2388	73.3533	73.7877	72.9999	73.3403	73.2436	72.9655	72.6478	73.5792	73.7254	9.70553	10.5317	11.9957	11.3107	7.86012	10.4881	8.79317	9.58004	9.76195	11.1273	11.1851	9.77728	8.55752	7.74232	10.8928	11.0101	-0.2119	0.0353	0.0824	0.4474	0.6946	0.9065	0.3061	0.5769	0.4827	0.7417	0.2472	0.1413	0.8594	-0.2237	0.1413	0.365																	4.726	5.286	5.376	5.234	4.901	4.818	3.935	3.761	4.801	4.814	5.509	5.12	5.207	5.531	5.183	5.406	1.01466	1.19682	1.27027	1.20291	0.962909	1.0587	1.17515	1.00916	0.996318	1.02405	1.11603	1.11104	0.962729	1.02845	1.08329	1.19524	9	17	17	17	13	17	5	13	13	13	22	17	13	28	17	22	mouse
4482	4479	Adaptor/scaffold	Ppfia3;Ppfia3	PPFIA3;PPFIA3 iso2	§737;586	Liprin-alpha-3	P60469;P60469-2	http://www.phosphosite.org/proteinAction.do?id=24677&showAllSites=true	133.3	ALALQAGsPEDGAPP			MAQALALQAGS*PEDGAPPRGSESTPDSLHKAPK	4	849.408													43076																72.7043																6.1209																0.5416																																4.042																0.829169																9				mouse
4483	4480	Adaptor/scaffold	Ppfia3;Ppfia3	PPFIA3;PPFIA3 iso2	§75;§75	Liprin-alpha-3	P60469;P60469-2	http://www.phosphosite.org/proteinAction.do?id=24677&showAllSites=true	133.3	DSLQRQLsIALPQEF			QLS*IALPQEFAALTK	2	855.447						99582								99509		99838						158.021								158.172		159.604						7.2426								5.48413		6.34969						1.0755								0.2455		0.5845						0.372652								0.0095417		0.0692313						1.943								1.29		1.662						1.01386								0.838587		0.897255						37								21		21	mouse
4484	4481	Adaptor/scaffold	Ppfia3;Ppfia3	PPFIA3;PPFIA3 iso2	661, §668;510, 517	Liprin-alpha-3	P60469;P60469-2	http://www.phosphosite.org/proteinAction.do?id=24677&showAllSites=true	133.3	SLPPSLTtSTLASPS;TSTLASPsPPSSGHS			SSCSLPPSLTT*STLASPS*PPSSGHSTPR	3	986.098			59640									60266							98.1247									96.8315							4.25727									4.16052							0.142									0.4665																							2.202									1.852							0.72751									0.593446							0;0									0;0					mouse
4485	4482	Adaptor/scaffold	Ppfia3;Ppfia3	PPFIA3;PPFIA3 iso2	905;754	Liprin-alpha-3	P60469;P60469-2	http://www.phosphosite.org/proteinAction.do?id=24677&showAllSites=true	133.3	IQEMVSLtSPSAPAS			LAIQEMVSLT*SPSAPASSR	3	675.662																76940																123.797																11.0209																-2.3088																0.0103738																3.453																0.849237																0	mouse
4486	4483	Adaptor/scaffold	Ppfibp2;Ppfibp2;Ppfibp2	PPFIBP2;PPFIBP2 iso2;PPFIBP2 iso4	§384;§384;§384	Liprin-beta-2	O35711;O35711-2;O35711-4	http://www.phosphosite.org/proteinAction.do?id=12554&showAllSites=true	98.7	SRAQKKLsCSLEDLR			KLS*CSLEDLRR	3	486.237							35659	35503															63.7183	64.0038															5.3098	5.47625															-0.5347	-0.3291															0.238512	0.193876															1.529	1.532															1.02674	0.944208															0	0									mouse
4487	4484	Adaptor/scaffold	Ppfibp2;Ppfibp2;Ppfibp2	PPFIBP2;PPFIBP2 iso2;PPFIBP2 iso4	§386;§386;§386	Liprin-beta-2	O35711;O35711-2;O35711-4	http://www.phosphosite.org/proteinAction.do?id=12554&showAllSites=true	98.7	AQKKLSCsLEDLRRE			KLSCS*LEDLRR	3	486.237	37550	36628	36662	37214	36735	36764			36714	36935	36677		36670	36875	37127	37266	65.2285	63.3134	64.0882	63.6371	64.014	63.1081			64.2388	63.6159	63.8454		63.2755	63.0676	64.042	64.1531	6.40012	6.44733	6.05948	6.35754	6.4034	5.75449			6.94692	7.19928	6.01368		6.4034	6.72584	6.46725	6.60206	-0.3496	-0.0411	-0.2674	-0.2057	-0.3085	-0.2262			-0.1028	-0.2057	-0.1028		-0.2674	-0.144	-0.2262	-0.2057	0.322906	0.34113	0.333118	0.286733	0.35172	0.331884			0.414339	0.441548	0.346188		0.359087	0.354148	0.264453	0.368078	1.955	1.954	1.93	1.917	1.88	1.961			2.195	2.129	1.939		1.73	1.824	1.938	2.075	1.04854	1.27563	1.14117	1.21623	1.17951	1.17562			1.14799	1.18607	1.0722		1.13674	1.24269	0.985913	1.30439	0	0	0	0	0	0			0	0	0		0	0	0	0	mouse
4488	4485	Adaptor/scaffold	Ppfibp2;Ppfibp2;Ppfibp2	PPFIBP2;PPFIBP2 iso2;PPFIBP2 iso4	§518;507;507	Liprin-beta-2	O35711;O35711-2;O35711-4	http://www.phosphosite.org/proteinAction.do?id=12554&showAllSites=true	98.7	GKIRRTQsGNFNTDA			RTQS*GNFNTDAPGMAEFRR	3	745.664													46421		46824														77.6969		78.5369														4.38091		4.11805														0.9924		0.684														0.0879334		0.0452231														1.405		1.287														0.629025		0.575027														0		5		mouse
4489	4486	Adaptor/scaffold	Ppfibp2;Ppfibp2;Ppfibp2	PPFIBP2;PPFIBP2 iso2;PPFIBP2 iso4	§518;507;507	Liprin-beta-2	O35711;O35711-2;O35711-4	http://www.phosphosite.org/proteinAction.do?id=12554&showAllSites=true	98.7	GKIRRTQsGNFNTDA			TQS*GNFNTDAPGMAEFRR	3	693.63													53124																87.6053																6.33442																-1.0957																0.365659																1.882																0.82383																5				mouse
4490	4487	Adaptor/scaffold	Ppp1r9b	Spinophilin	§100	Neurabin-2	Q6R891	http://www.phosphosite.org/proteinAction.do?id=7364&showAllSites=true	89.5	LSLPRASsLNENVDH			ASS*LNENVDHSALLK	2	839.396	46443	45388			45435	45495	44213		45546	45664		46319	45470	45628	45839	46012	78.4273	76.3851			76.9619	76.039	76.6721		77.342	76.5713		76.4365	76.3086	76.071	77.0836	77.2186	10.0768	9.7167			10.8153	10.9101	10.3307		10.9586	9.99568		9.86012	9.92812	10.7328	7.96257	10.0516	0.0357	-0.2383			0.4646	-0.0357	0.1072		0.143	-0.0238		0.2502	0.3693	0.1549	0.3336	0.2502	0.505499	0.53741			0.5426	0.553949	0.565684		0.567903	0.513144		0.532376	0.524915	0.56178	0.500828	0.562893	3.351	2.673			3.24	3.567	2.925		3.116	3.378		3.223	2.83	3.233	2.612	2.877	1.58562	1.39887			1.72517	1.95496	1.76425		1.56305	1.6571		1.58141	1.56576	1.70659	1.30862	1.64435	0	0			0	0	0		0	0		0	0	0	9	0	mouse
4491	4488	Adaptor/scaffold	Ppp1r9b	Spinophilin	§100	Neurabin-2	Q6R891	http://www.phosphosite.org/proteinAction.do?id=7364&showAllSites=true	89.5	LSLPRASsLNENVDH			ASS*LNENVDHSALLK	3	559.933	46402	45290	45409	45977	45590	45441	44167	43887	45487	45598	45541	46272	45606	45562	45751	45943	78.3672	76.2453	77.0188	76.5881	77.1878	75.9591	76.6012	76.6929	77.2585	76.4736	76.8588	76.369	76.5054	75.9753	76.9555	77.1214	10.4841	13.5719	11.0894	12.382	6.31158	9.08249	10.0035	9.12901	10.2725	9.2636	9.68613	10.2807	6.21968	9.97881	11.719	13.4559	-0.3929	-0.3036	0.0357	-0.3572	-0.0357	-0.3929	-0.1072	-0.1965	-0.0179	-0.3393	-0.1072	-0.0893	-0.1786	-0.1965	-0.1607	-0.3393	0.554797	0.629027	0.5778	0.638063	0.331552	0.538625	0.602669	0.542855	0.599942	0.597548	0.53107	0.613382	0.364167	0.589548	0.592123	0.648962	3.106	3.587	3.314	3.455	1.614	2.826	2.604	2.712	3.165	2.835	2.882	3.301	1.613	3.146	3.301	3.959	1.24515	1.63811	1.56129	1.70198	1.12563	1.34584	1.49935	1.3091	1.35976	1.33022	1.22923	1.42043	1.01357	1.45238	1.40343	1.60018	20	20	20	20	20	20	20	20	20	20	20	20	20	20	20	20	mouse
4492	4489	Adaptor/scaffold	Ppp1r9b	Spinophilin	§100	Neurabin-2	Q6R891	http://www.phosphosite.org/proteinAction.do?id=7364&showAllSites=true	89.5	LSLPRASsLNENVDH			ASS*LNENVDHSALLK	3	559.933		45466			45371								45396					76.5007			76.8716								76.2051					9.00305			8.4437								9.45346					-0.3572			-0.1072								-0.2322					0.516865			0.491134								0.577332					2.424			2.623								3.183					1.30998			1.29622								1.36077					20			20								20				mouse
4493	4490	Adaptor/scaffold	Ppp1r9b	Spinophilin	§192	Neurabin-2	Q6R891	http://www.phosphosite.org/proteinAction.do?id=7364&showAllSites=true	89.5	VVVRFNGsTEALDKL			FNGS*TEALDKLDADAVSPTVSQLSAVFEK	3	1040.5				96139	95703	95545				95541		97290								152.218	152.981	151.63				152.02		152.349								10.7986	13.9747	16.1574				11.6478		12.7959								3.9596	0.6728	0.6343				0.3748		0.8169								0.564854	0.673078	0.617969				0.580803		0.568836								4.932	5.937	6.197				6.331		5.172								0.578363	1.4944	1.57535				1.36543		1.2425								0	0	0				0		0					mouse
4494	4491	Adaptor/scaffold	Ppp1r9b	Spinophilin	§192	Neurabin-2	Q6R891	http://www.phosphosite.org/proteinAction.do?id=7364&showAllSites=true	89.5	VVVRFNGsTEALDKL			FNGS*TEALDKLDADAVSPTVSQLSAVFEK	3	1040.5												97328																152.405																16.1373																0.7304																0.602849																6.323																1.53254																0					mouse
4495	4492	Adaptor/scaffold	Ppp1r9b	Spinophilin	§192	Neurabin-2	Q6R891	http://www.phosphosite.org/proteinAction.do?id=7364&showAllSites=true	89.5	VVVRFNGsTEALDKL			FNGS*TEALDKLDADAVSPTVSQLSAVFEK	4	780.626					95711					95614											152.995					152.129											5.29585					6.81531											-0.3843					-0.1537											0.0451012					0.355802											1.901					2.22											0.832457					0.970905											0					0							mouse
4496	4493	Adaptor/scaffold	Ppp1r9b	Spinophilin	§192	Neurabin-2	Q6R891	http://www.phosphosite.org/proteinAction.do?id=7364&showAllSites=true	89.5	VVVRFNGsTEALDKL			FNGS*TEALDKLDADAVSPTVSQLSAVFEKADSR	4	887.925						94118								94100								149.383								149.555								9.92445								13.2541								-2.2975								0.8785								0.637919								0.686614								4.208								4.918								0.899183								1.36266								9								0			mouse
4497	4494	Adaptor/scaffold	Ppp1r9b	Spinophilin	§192	Neurabin-2	Q6R891	http://www.phosphosite.org/proteinAction.do?id=7364&showAllSites=true	89.5	VVVRFNGsTEALDKL			FNGS*TEALDKLDADAVSPTVSQLSAVFEKADSR	4	887.925						94170								94065								149.465								149.503								9.2652								10.4437								0.4618								0.1577								0.541099								0.564648								4.466								4.041								1.25273								1.32921								0								0			mouse
4498	4495	Adaptor/scaffold	Ppp1r9b	Spinophilin	§192	Neurabin-2	Q6R891	http://www.phosphosite.org/proteinAction.do?id=7364&showAllSites=true	89.5	VVVRFNGsTEALDKL			FNGS*TEALDKLDADAVSPTVSQLSAVFEKADSR	4	887.925						94221																149.542																9.4045																1.2276																0.581526																4.04																1.09403																9											mouse
4499	4496	Adaptor/scaffold	Ppp1r9b	Spinophilin	§193	Neurabin-2	Q6R891	http://www.phosphosite.org/proteinAction.do?id=7364&showAllSites=true	89.5	VVRFNGStEALDKLD			FNGST*EALDKLDADAVSPTVSQLSAVFEK	3	1040.5	97320	95191	95697						95881		96221			95440	95416	95752	154.741	151.856	153.021						153.5		152.7			151.691	152.606	153.112	13.4855	11.9914	12.4283						16.5638		13.7352			13.6904	14.4815	14.2644	0.6535	0.5094	1.038						1.2206		0.1249			0.6535	4.0942	0.6439	0.606125	0.587139	0.594088						0.621658		0.621262			0.610077	0.613868	0.581716	6.009	6.334	5.43						6.168		5.594			5.095	5.939	5.998	1.32182	1.36387	1.31495						1.42104		1.41633			1.40336	0.819388	1.50575	0	0	0						0		0			0	0	0	mouse
4500	4497	Adaptor/scaffold	Ppp1r9b	Spinophilin	§193	Neurabin-2	Q6R891	http://www.phosphosite.org/proteinAction.do?id=7364&showAllSites=true	89.5	VVRFNGStEALDKLD			FNGST*EALDKLDADAVSPTVSQLSAVFEKADSR	4	887.925	95934	93825			94233					94051					94045	94354	152.598	149.684			150.674					149.667					150.418	150.899	9.82391	7.53611			10.5935					6.45717					10.2899	11.6253	0.8559	0.4843			0.1126					-2.0497					-0.3491	0.5631	0.616805	0.571118			0.609338					0.351457					0.40075	0.644165	4.911	4.895			3.93					2.187					3.593	4.239	1.05226	1.09426			1.34224					0.567822					1.09487	1.33802	0	0			0					0					0	0	mouse
4501	4498	Adaptor/scaffold	Ppp1r9b	Spinophilin	§193	Neurabin-2	Q6R891	http://www.phosphosite.org/proteinAction.do?id=7364&showAllSites=true	89.5	VVRFNGStEALDKLD			FNGST*EALDKLDADAVSPTVSQLSAVFEKADSR	4	887.925		93779			94309					94124						94309		149.613			150.788					149.784						150.829		11.3585			9.72354					13.6819						10.475		0.6082			0.2478					1.0699						-1.4416		0.652515			0.624847					0.595804						0.615483		4.77			3.782					5.083						3.398		1.29497			1.2524					1.25504						1.03827		0			0					0						9	mouse
4502	4499	Adaptor/scaffold	Ppp1r9b	Spinophilin	§205	Neurabin-2	Q6R891	http://www.phosphosite.org/proteinAction.do?id=7364&showAllSites=true	89.5	KLDADAVsPTVSQLS	ERK2		FNGSTEALDKLDADAVS*PTVSQLSAVFEK	3	1040.5	94409	94402									95432				92580		150.253	150.598									151.478				148.101		6.18977	5.91364									5.53462				6.54975		-0.3075	-1.605									-0.4229				-0.9611		0.335251	0.296027									0.273581				0.343858		2.032	1.834									1.869				1.836		0.736281	0.578392									0.720375				0.689302		4	11									20				11		mouse
4503	4500	Adaptor/scaffold	Pxn;Pxn	PXN;PXN iso2	§258;258	Paxillin	Q8VI36;Q8VI36-2	http://www.phosphosite.org/proteinAction.do?id=1794&showAllSites=true	64.4	SQQQTRIsASSATRE			IS*ASSATR	2	436.697	17185	17519	16532	17803	16810	17438	16660	16497	16766	17733		17722	17182	17569	17668	17804	33.2794	32.709	32.1118	32.9091	32.2022	32.2656	32.3596	32.5684	32.4358	32.8611		32.5807	32.2505	32.1944	32.5136	32.7344	5.60206	5.96257	4.70553	4.60206	4.80688	4.98716	5.20412	4.87943	5.61798	5.30892		5.03716	5.08513	5.1343	5.6073	5.44855	-0.3206	-0.1832	-0.229	-0.3893	-0.0687	-0.2748	-0.4809	-0.3893	-0.0229	-0.1374		-0.458	-0.2977	-0.3206	-0.1832	0.1832	0.293366	0.303894	0.166764	0.117247	0.173971	0.177963	0.279028	0.206281	0.260318	0.220469		0.221621	0.204204	0.221768	0.257229	0.214195	1.335	1.434	0.989	1.092	1.16	1.173	1.173	1.227	1.478	1.266		1.289	1.33	1.234	1.496	1.328	1.10308	1.34177	1.10835	1.22452	1.12961	1.28112	1.26426	1.09122	1.21468	1.22813		1.08902	1.14503	1.25849	1.15391	1.33657	31	31	17	17	17	17	31	17	31	31		17	31	31	31	31	mouse
4504	4501	Adaptor/scaffold	Pxn;Pxn	PXN;PXN iso2	§321;287	Paxillin	Q8VI36;Q8VI36-2	http://www.phosphosite.org/proteinAction.do?id=1794&showAllSites=true	64.4	AQGKTGSsSPPGGLS			TGSS*SPPGGLSKPGSQLDSM#LGSLQSDLNKLGVATVAK	4	945.974		89640																143.132																5.57675																0.1057																																1.883																0.812263																0															mouse
4505	4502	Adaptor/scaffold	Pxn;Pxn	PXN;PXN iso2	§321;287	Paxillin	Q8VI36;Q8VI36-2	http://www.phosphosite.org/proteinAction.do?id=1794&showAllSites=true	64.4	AQGKTGSsSPPGGLS			TGSS*SPPGGLSKPGSQLDSMLGSLQSDLNKLGVATVAK	3	1255.63														104303																166.184																12.8861																3.4644																																2.789																0.549818																0			mouse
4506	4503	Adaptor/scaffold	Pxn;Pxn	PXN;PXN iso2	§322;288	Paxillin	Q8VI36;Q8VI36-2	http://www.phosphosite.org/proteinAction.do?id=1794&showAllSites=true	64.4	QGKTGSSsPPGGLSK			TGSSS*PPGGLSKPGSQLDSM#LGSLQSDLNK	3	1014.48	72692									71619			71491	70961	71741	71905	117.369									115.192			114.995	113.78	115.88	116.058	6.46218									9.44612			9.71444	6.767	9.48149	10.7399	-1.518									-1.5969			-0.0493	0.8182	-0.9956	-0.4337																	1.787									2.675			2.837	2.146	2.947	2.816	0.543511									0.746365			1.08713	0.738025	0.869422	1.11581	0									0			0	9	0	0	mouse
4507	4504	Adaptor/scaffold	Pxn;Pxn	PXN;PXN iso2	§322;288	Paxillin	Q8VI36;Q8VI36-2	http://www.phosphosite.org/proteinAction.do?id=1794&showAllSites=true	64.4	QGKTGSSsPPGGLSK			TGSSS*PPGGLSKPGSQLDSM#LGSLQSDLNK	3	1014.48													71451		71754														114.937		115.9														8.72584		8.83268														0.0099		-0.9956																														2.53		2.515														1.0353		0.785827														0		0		mouse
4508	4505	Adaptor/scaffold	Pxn;Pxn	PXN;PXN iso2	§322;288	Paxillin	Q8VI36;Q8VI36-2	http://www.phosphosite.org/proteinAction.do?id=1794&showAllSites=true	64.4	QGKTGSSsPPGGLSK			TGSSS*PPGGLSKPGSQLDSM#LGSLQSDLNKLGVATVAK	4	945.974		89301			89678	90013			90308	89680		91543	89420	89945	89898	89818		142.612			143.538	142.922			144.709	142.769		143.473	142.621	142.971	143.899	143.737		5.52871			5.18842	5.72354			6.35853	5.5544		6.09909	5.53611	8.2993	8.8729	8.96257		-0.1163			0.4123	0.0951			0.2326	0.5391		0.4123	2.2939	0.888	-0.3171	0.444						0.0948857				0.251626			0.245937					1.894			2.252	1.925			2.424	1.999		2.06	2.219	2.424	2.514	2.585		0.849487			0.77731	0.924889			0.854075	0.76057		0.757479	0.571778	0.865004	0.884388	0.989423		0			2	0			6	0		0	6	3	0	2	mouse
4509	4506	Adaptor/scaffold	Pxn;Pxn	PXN;PXN iso2	§322;288	Paxillin	Q8VI36;Q8VI36-2	http://www.phosphosite.org/proteinAction.do?id=1794&showAllSites=true	64.4	QGKTGSSsPPGGLSK			TGSSS*PPGGLSKPGSQLDSM#LGSLQSDLNKLGVATVAK	4	945.974					90026	89976			90011	89627				89566							144.088	142.867			144.249	142.687				142.389							5.74232	9.42829			5.38405	5.92082				5.73049							0.3911	0.1903			1.0571	0.6237				-0.4968											0.0918713					0.268038							2.037	2.751			2.057	2.254				2.203							0.845439	1.07203			0.665522	0.703238				0.843014							1	0			0	0				0			mouse
4510	4507	Adaptor/scaffold	Pxn;Pxn	PXN;PXN iso2	§322;288	Paxillin	Q8VI36;Q8VI36-2	http://www.phosphosite.org/proteinAction.do?id=1794&showAllSites=true	64.4	QGKTGSSsPPGGLSK			TGSSS*PPGGLSKPGSQLDSMLGSLQSDLNK	3	1009.14	91331	89454	89929	90376	89851	89809	89143		90089	89802	90385	91379	89548	89835	89775	90073	145.536	142.842	144.009	143.026	143.818	142.615	145.667		144.372	142.957	143.67	143.228	142.831	142.799	143.71	144.149	14.4001	17.2182	17.4828	15.5452	14.3468	16.2226	11.857		10.8928	13.71	16.1085	14.9066	14.2676	18.3325	16.6091	17.1733	0.1387	0.3468	0.5252	0.6441	0.7531	0.7333	3.5476		0.4162	0.3766	0.7333	0.3865	4.6772	0.7729	0.7036	0.7135																	4.601	4.954	5.163	4.855	4.499	4.825	3.135		3.166	4.605	4.69	5.048	4.774	4.882	4.883	5.05	1.29079	1.44674	1.56332	1.41485	1.30814	1.37737	0.951234		1.0503	1.2617	1.257	1.35169	0.719852	1.49078	1.35039	1.43296	9	9	0	9	9	9	9		0	0	0	0	9	9	9	9	mouse
4511	4508	Adaptor/scaffold	Pxn;Pxn	PXN;PXN iso2	§322;288	Paxillin	Q8VI36;Q8VI36-2	http://www.phosphosite.org/proteinAction.do?id=1794&showAllSites=true	64.4	QGKTGSSsPPGGLSK			TGSSS*PPGGLSKPGSQLDSMLGSLQSDLNK	4	757.11	91501				90017	89931										90147	145.787				144.073	142.798										144.268	12.2434				9.41005	11.3098										11.0778	0.3698				-0.7793	0.5812										-0.2377																	4.222				4.213	4.841										4.102	1.15946				1.07293	1.23989										1.24066	1				6	0										0	mouse
4512	4509	Adaptor/scaffold	Pxn;Pxn	PXN;PXN iso2	§322;288	Paxillin	Q8VI36;Q8VI36-2	http://www.phosphosite.org/proteinAction.do?id=1794&showAllSites=true	64.4	QGKTGSSsPPGGLSK			TGSSS*PPGGLSKPGSQLDSMLGSLQSDLNK	4	757.11						89897																142.747																12.5272																0.3962																																4.526																1.33255																0											mouse
4513	4510	Adaptor/scaffold	Pxn;Pxn	PXN;PXN iso2	§322;288	Paxillin	Q8VI36;Q8VI36-2	http://www.phosphosite.org/proteinAction.do?id=1794&showAllSites=true	64.4	QGKTGSSsPPGGLSK			TGSSS*PPGGLSKPGSQLDSMLGSLQSDLNKLGVATVAK	3	1255.63										104334		106134														166.235		166.329														12.5528		13.2581														2.453		3.998																														2.802		3.483														0.646718		0.384789														0		0					mouse
4514	4511	Adaptor/scaffold	Pxn;Pxn	PXN;PXN iso2	§322;288	Paxillin	Q8VI36;Q8VI36-2	http://www.phosphosite.org/proteinAction.do?id=1794&showAllSites=true	64.4	QGKTGSSsPPGGLSK			TGSSS*PPGGLSKPGSQLDSMLGSLQSDLNKLGVATVAK	4	941.975	104832		104033	104470	104076	104506				104328	104740	106124		104286		103969	166.584		166.35	166.249	166.418	166.225				166.224	166.318	166.313		166.151		166.439	14.1373		13.0026	13.6925	9.85699	9.71897				14.083	14.0565	14.1198		13.4895		12.9245	0.4034		0.7007	3.6201	2.2294	4.1402				1.9852	-0.2229	2.1763		3.0574		2.4948																	3.747		3.406	3.676	2.921	3.103				3.764	3.649	3.585		3.382		3.448	1.19195		1.19341	0.609878	0.753669	0.319187				0.944022	1.23284	0.912545		0.772644		0.848675	0		0	0	0	0				0	0	0		0		0	mouse
4515	4512	Adaptor/scaffold	Pxn;Pxn	PXN;PXN iso2	§328;294	Paxillin	Q8VI36;Q8VI36-2	http://www.phosphosite.org/proteinAction.do?id=1794&showAllSites=true	64.4	SSPPGGLsKPGSQLD			TGSSSPPGGLS*KPGSQLDSMLGSLQSDLNK	4	757.11													89661																143.005																8.01863																2.1661																																1.842																0.678625																2				mouse
4516	4513	Adaptor/scaffold	Pxn;Pxn	PXN;PXN iso2	§332;298	Paxillin	Q8VI36;Q8VI36-2	http://www.phosphosite.org/proteinAction.do?id=1794&showAllSites=true	64.4	GGLSKPGsQLDSMLG			TGSSSPPGGLSKPGS*QLDSMLGSLQSDLNK	4	757.11															89945																143.971																8.71444																0.2245																																2.857																0.971998																0		mouse
4517	4514	Adaptor/scaffold	Pxn;Pxn	PXN;PXN iso2	§533;499	Paxillin	Q8VI36;Q8VI36-2	http://www.phosphosite.org/proteinAction.do?id=1794&showAllSites=true	64.4	HYHERRGsLCSGCQK			RGS*LCSGCQKPITGR	3	586.271									20500																38.6353																4.38405																0.1365																0.106485																0.917																0.784506																6								mouse
4518	4515	Adaptor/scaffold	Pxn;Pxn	PXN;PXN iso2	320;286	Paxillin	Q8VI36;Q8VI36-2	http://www.phosphosite.org/proteinAction.do?id=1794&showAllSites=true	64.4	MAQGKTGsSSPPGGL			TGS*SSPPGGLSKPGSQLDSM#LGSLQSDLNK	3	1014.48									71788				70908												116.421				114.115												6.48545				11.0022												-1.0744				0.5323																												1.794				3.356												0.66557				1.10529												0				0				mouse
4519	4516	Adaptor/scaffold	Pxn;Pxn	PXN;PXN iso2	83;83	Paxillin	Q8VI36;Q8VI36-2	http://www.phosphosite.org/proteinAction.do?id=1794&showAllSites=true	64.4	YAHQQPPsPLPVYSS			YAHQQPPS*PLPVYSSSAK	3	679.654							42471	42232					43592			44204							73.9848	74.1158					73.4612			74.4539							6.32606	6.23657					7.31966			6.82391							-0.6621	-0.3384					-0.1324			-0.2943							0.331005	0.304091					0.40359			0.368943							2.058	1.851					2.29			2.039							1.14199	1.03558					1.09588			1.06549							8	7					4			4	mouse
4520	4517	Adaptor/scaffold	Rack1	RACK1	39, 46	Receptor of activated protein C kinase 1	P68040	http://www.phosphosite.org/proteinAction.do?id=4809&showAllSites=true	35.1	LSASRDKtIIMWKLT;TIIMWKLtRDETNYG			DKT*IIM#WKLT*R	2	790.869											13503																27.4065																3.05012																0.5816																0.000637788																0.777																0.537719																1000;1000						mouse
4521	4518	Adaptor/scaffold	Ranbp2	RANBP2	§1147	E3 SUMO-protein ligase RanBP2	Q9ERU9	http://www.phosphosite.org/proteinAction.do?id=5017&showAllSites=true	340.9	ASELANKsHETDGGS			SVFTTAASELANKS*HETDGGSAHGDEEDDGPHFEPVVPLPDKIEVK	6	824.049													74779																120.057																8.91009																0.3883																0.00307137																2.403																1.10741																1				mouse
4522	4519	Adaptor/scaffold	Ranbp2	RANBP2	§1150	E3 SUMO-protein ligase RanBP2	Q9ERU9	http://www.phosphosite.org/proteinAction.do?id=5017&showAllSites=true	340.9	LANKSHEtDGGSAHG			SHET*DGGSAHGDEEDDGPHFEPVVPLPDKIEVK	5	724.723									65168																106.457																8.13668																0.1794																0.0114698																3.457																1.03857																3								mouse
4523	4520	Adaptor/scaffold	Ranbp2	RANBP2	§1150	E3 SUMO-protein ligase RanBP2	Q9ERU9	http://www.phosphosite.org/proteinAction.do?id=5017&showAllSites=true	340.9	LANKSHEtDGGSAHG			SVFTTAASELANKSHET*DGGSAHGDEEDDGPHFEPVVPLPDKIEVK	5	988.657		74408																119.857																10.7144																1.2239																0.0101633																2.828																0.939222																0															mouse
4524	4521	Adaptor/scaffold	Ranbp2	RANBP2	§1154	E3 SUMO-protein ligase RanBP2	Q9ERU9	http://www.phosphosite.org/proteinAction.do?id=5017&showAllSites=true	340.9	SHETDGGsAHGDEED			SHETDGGS*AHGDEEDDGPHFEPVVPLPDKIEVK	4	905.652	65865	64435		65211	64838	64707			65146	64842	65067	65891	64791	64793	65072	65044	107.175	104.785		105.031	105.763	104.607			106.425	105.086	105.706	105.119	104.984	104.58	105.912	105.708	12.8153	22.4672		15.2495	10.3401	14.9208			16.2541	22.3696	13.0953	12.5513	15.2899	20.0872	11.308	13.0685	0.5631	0.2098		1.0711	1.1925	0.6294			1.7336	0.4638	0.5852	0.0331	0.0994	0.3975	1.4133	0.8392	0.0652733	0.0593019		0.0566139	0.098948	0.0551459			0.0604959	0.0384868	0.0975258	0.0475343	0.0656233	0.0470838	0.0582137	0.0775163	5.382	5.627		5.238	2.748	5.559			5.781	5.136	4.683	3.665	5.35	5.154	5.236	3.664	1.17944	1.81642		1.34162	0.984703	1.41399			1.15641	1.68299	1.21787	1.23787	1.50161	1.68256	0.949563	1.20286	9	9		9	3	9			9	9	9	3	9	3	9	3	mouse
4525	4522	Adaptor/scaffold	Ranbp2	RANBP2	§1154	E3 SUMO-protein ligase RanBP2	Q9ERU9	http://www.phosphosite.org/proteinAction.do?id=5017&showAllSites=true	340.9	SHETDGGsAHGDEED			SHETDGGS*AHGDEEDDGPHFEPVVPLPDKIEVK	4	905.652						64808						65852	64821									104.758						105.063	105.03									14.0039						18.2284	16.0429									0.6625						0.011	0.3092									0.00793608						0.0545755	0.0637021									3.728						4.726	4.07									1.2941						1.60626	1.45177									3						3	9				mouse
4526	4523	Adaptor/scaffold	Ranbp2	RANBP2	§1154	E3 SUMO-protein ligase RanBP2	Q9ERU9	http://www.phosphosite.org/proteinAction.do?id=5017&showAllSites=true	340.9	SHETDGGsAHGDEED			SHETDGGS*AHGDEEDDGPHFEPVVPLPDKIEVK	4	905.652												65804																104.988																13.9355																0.0883																0.0594701																5.436																1.38052																9					mouse
4527	4524	Adaptor/scaffold	Ranbp2	RANBP2	§1154	E3 SUMO-protein ligase RanBP2	Q9ERU9	http://www.phosphosite.org/proteinAction.do?id=5017&showAllSites=true	340.9	SHETDGGsAHGDEED			SHETDGGS*AHGDEEDDGPHFEPVVPLPDKIEVK	5	724.723	65900	64415	64849				63224	62984		64881	65062			64876	65109	65115	107.226	104.757	105.921				105.384	105.546		105.143	105.696			104.704	105.963	105.813	9.61798	8.82391	14.2774				13.1163	5.82391		9.20831	7.0348			14.821	14.6946	15.2865	0.1518	0.0966	-0.0552				1.1039	-0.4277		0.2208	0.0414				0.414	-0.2346	0.0351573	0.0388062	0.017154				0.0273992	0.00619796		0.0353573	0.00616911			0.0424555	0.0449361	0.0107583	4.072	3.965	4.007				3.004	2.901		3.857	3.572			3.775	3.639	3.701	1.10088	1.1679	1.47488				1.35509	0.829542		1.11018	1.01425			1.51256	1.30826	1.49625	3	3	3				3	3		3	3			8	3	3	mouse
4528	4525	Adaptor/scaffold	Ranbp2	RANBP2	§1154	E3 SUMO-protein ligase RanBP2	Q9ERU9	http://www.phosphosite.org/proteinAction.do?id=5017&showAllSites=true	340.9	SHETDGGsAHGDEED			SVFTTAASELANKSHETDGGS*AHGDEEDDGPHFEPVVPLPDKIEVK	5	988.657	75938		74761						75092				74729	74770		74998	122.319		120.942						121.489				119.974	119.657		120.834	14.9281		13.384						12.8928				13.8386	13.5528		16.4711	1.5981		1.1227						0.4653				0.7384	0.4754		0.8193	0.00793467		0.0116834						0.00936002				0.00913629	0.00612725		0.043205	3.559		3.351						3.145				3.39	3.461		3.767	1.02274		1.12468						1.15684				1.23975	1.26062		1.37575	4		0						3				4	4		4	mouse
4529	4526	Adaptor/scaffold	Ranbp2	RANBP2	§1154	E3 SUMO-protein ligase RanBP2	Q9ERU9	http://www.phosphosite.org/proteinAction.do?id=5017&showAllSites=true	340.9	SHETDGGsAHGDEED			SVFTTAASELANKSHETDGGS*AHGDEEDDGPHFEPVVPLPDKIEVK	5	988.657																75087																120.984																10.1046																0.4349																0.0156024																3.075																1.0977																0	mouse
4530	4527	Adaptor/scaffold	Ranbp2	RANBP2	§1154	E3 SUMO-protein ligase RanBP2	Q9ERU9	http://www.phosphosite.org/proteinAction.do?id=5017&showAllSites=true	340.9	SHETDGGsAHGDEED			SVFTTAASELANKSHETDGGS*AHGDEEDDGPHFEPVVPLPDKIEVK	6	824.049	75937	74388		75129	74683	74720	73441		74976				74278	74843	74850	74941	122.314	119.828		119.88	120.614	119.681	121.094		121.319				119.296	119.763	120.721	120.751	11.4461	12.7399		9.42713	11.5867	13.8386	8.5986		11.1487				5.51004	12.057	10.2644	13.0283	0.6189	0.4005		0.1456	0.3398	0.3762	1.6383		0.4854				1.3591	0.5582	0.5339	0.5582	0.00392338	0.0250055		0.00523409	0.00305579	0.022712	0.0101354		0.0191232				0.119086	0.0258997	0.0101815	0.00824682	2.559	2.738		2.749	2.277	3.041	1.824		2.456				1.796	2.764	2.238	2.8	1.11355	1.33232		1.2964	1.31269	1.47145	1.03307		1.13869				0.802133	1.28802	1.03467	1.34073	1	1		1	1	12	0		1				0	5	1	1	mouse
4531	4528	Adaptor/scaffold	Ranbp2	RANBP2	§1154	E3 SUMO-protein ligase RanBP2	Q9ERU9	http://www.phosphosite.org/proteinAction.do?id=5017&showAllSites=true	340.9	SHETDGGsAHGDEED			SVFTTAASELANKSHETDGGS*AHGDEEDDGPHFEPVVPLPDKIEVK	6	824.049													74676		74980														119.896		120.923														12.52		8.8729														0.7038		0.9587														0.0235232		0.0696469														2.694		2.52														1.25848		0.894471														1		0		mouse
4532	4529	Adaptor/scaffold	Ranbp2	RANBP2	§1602	E3 SUMO-protein ligase RanBP2	Q9ERU9	http://www.phosphosite.org/proteinAction.do?id=5017&showAllSites=true	340.9	SAPASSEtSRSPKSG			NEASATHCIACQYPNKQNQPTSCVSAPASSET*SRSPK	4	1036.7			32116	32615								32990							57.2939	56.7568								56.777							8.61618	10.1135								7.36051							-0.2508	-0.5209								0.9935							0.00699027	0.000609117								0.001338							2.894	3.059								2.583							0.984278	1.09193								0.741324							0	0								0					mouse
4533	4530	Adaptor/scaffold	Ranbp2	RANBP2	§1603	E3 SUMO-protein ligase RanBP2	Q9ERU9	http://www.phosphosite.org/proteinAction.do?id=5017&showAllSites=true	340.9	APASSETsRSPKSGF			NEASATHCIACQYPNKQNQPTSCVSAPASSETS*RSPK	4	1036.7		32102	32144						32136		32146							56.4535	57.334						57.3118		57.1408							8.82974	7.63827						7.4389		6.40561							-0.3762	-0.2508						-0.9067		-0.2315							0.00131169	0.00265626						0.00312275		0.00303629							2.765	2.324						2.394		2.472							0.999392	0.914298						0.762717		0.836677							0	0						0		0						mouse
4534	4531	Adaptor/scaffold	Ranbp2	RANBP2	§1603	E3 SUMO-protein ligase RanBP2	Q9ERU9	http://www.phosphosite.org/proteinAction.do?id=5017&showAllSites=true	340.9	APASSETsRSPKSGF			NEASATHCIACQYPNKQNQPTSCVSAPASSETS*RSPK	4	1036.7									32087																57.2407																6.35952																-0.9067																0.00275649																1.993																0.683392																0								mouse
4535	4532	Adaptor/scaffold	Ranbp2	RANBP2	§1605	E3 SUMO-protein ligase RanBP2	Q9ERU9	http://www.phosphosite.org/proteinAction.do?id=5017&showAllSites=true	340.9	ASSETSRsPKSGFEG			NEASATHCIACQYPNKQNQPTSCVSAPASSETSRS*PK	4	1036.7											32167																57.1714																8.88606																-0.2315																0.0128227																2.507																0.954306																2						mouse
4536	4533	Adaptor/scaffold	Ranbp2	RANBP2	§2074	E3 SUMO-protein ligase RanBP2	Q9ERU9	http://www.phosphosite.org/proteinAction.do?id=5017&showAllSites=true	340.9	REDALDDsVSSSSVH			QNPDNTGPALEWDNYDLREDALDDS*VSSSSVHASPLASSPVRK	4	1180.79	72441																117.003																6.70553																-0.5081																																2.116																0.734891																0																mouse
4537	4534	Adaptor/scaffold	Ranbp2	RANBP2	§2083	E3 SUMO-protein ligase RanBP2	Q9ERU9	http://www.phosphosite.org/proteinAction.do?id=5017&showAllSites=true	340.9	SSSSVHAsPLASSPV			EDALDDSVSSSSVHAS*PLASSPVRK	3	874.408							45671																78.8546																6.14448																0.366																																2.372																1.04519																6										mouse
4538	4535	Adaptor/scaffold	Ranbp2	RANBP2	§2087	E3 SUMO-protein ligase RanBP2	Q9ERU9	http://www.phosphosite.org/proteinAction.do?id=5017&showAllSites=true	340.9	VHASPLAsSPVRKNL			QNPDNTGPALEWDNYDLREDALDDSVSSSSVHASPLAS*SPVRK	4	1180.79	72471												71354				117.048												114.794				10.9245												3.57025				-0.5166												-0.127																0.0768569				3.391												1.346				0.94716												0.682428				0												0				mouse
4539	4536	Adaptor/scaffold	Ranbp2	RANBP2	§2088	E3 SUMO-protein ligase RanBP2	Q9ERU9	http://www.phosphosite.org/proteinAction.do?id=5017&showAllSites=true	340.9	HASPLASsPVRKNLF			EDALDDSVSSSSVHASPLASS*PVRK	3	874.408									47023						47303										79.5235						79.2409										10.2882						10.9031										-0.1372						1.0521																										3.198						3.282										1.04796						0.942944										0						7		mouse
4540	4537	Adaptor/scaffold	Ranbp2	RANBP2	§2088	E3 SUMO-protein ligase RanBP2	Q9ERU9	http://www.phosphosite.org/proteinAction.do?id=5017&showAllSites=true	340.9	HASPLASsPVRKNLF			QNPDNTGPALEWDNYDLREDALDDSVSSSSVHASPLASS*PVRK	4	1180.79				71833					71672	71426	71667	72556	71285	71390	71561	71688				114.867					116.248	114.903	115.464	114.882	114.693	114.424	115.614	115.728				11.0405					6.76955	8.84164	14.2993	13.9355	11.4815	10.8041	13.8697	13.7645				-1.8632					-0.0339	-0.9316	-0.7029	0.3218	-0.1863	-1.1687	-0.2879	-1.7446																				3.059					2.081	2.523	3.561	3.49	3.584	3.516	3.589	3.329				0.756045					0.838979	0.788433	1.12123	1.17741	1.10664	0.900507	1.148	0.936991				0					0	0	0	0	0	0	0	0	mouse
4541	4538	Adaptor/scaffold	Ranbp2	RANBP2	§2088	E3 SUMO-protein ligase RanBP2	Q9ERU9	http://www.phosphosite.org/proteinAction.do?id=5017&showAllSites=true	340.9	HASPLASsPVRKNLF			QNPDNTGPALEWDNYDLREDALDDSVSSSSVHASPLASS*PVRK	4	1180.79										71412					71609	71652										114.882					115.684	115.672										12.2765					7.39903	12.2076										-0.7876					-0.2287	-1.355																										3.434					2.433	3.108										1.00338					0.803616	0.915696										0					1	0	mouse
4542	4539	Adaptor/scaffold	Ranbp2	RANBP2	§2113	E3 SUMO-protein ligase RanBP2	Q9ERU9	http://www.phosphosite.org/proteinAction.do?id=5017&showAllSites=true	340.9	FSFKSALsPSKSPAK			SALS*PSKSPAK	2	576.787	18072	17995	17355	18558	17676	18060	17363	17207	17496		17294	18343	17877	18174		18480	34.8251	33.5626	33.6056	34.2231	33.7753	33.4465	33.6664	33.8904	33.7074		33.7775	33.71	33.5225	33.3051		33.9765	7.28483	6.85387	5.69897	6.08672	5.53313	6.5376	7.15864	6.64207	5.58004		7.27327	6.10182	6.86967	6.62893		5.59517	0.5375	0.1387	-0.6241	-0.3814	-0.6762	-0.5028	-0.8842	-0.8322	-0.4334		0.3121	0.1214	-0.6415			-0.3294	0.385	0.339034	0.231281	0.274726	0.206524	0.311205	0.411446	0.378442	0.221012		0.426749	0.345166	0.347641	0.315259		0.241873	2.564	2.463	2.332	2.287	2.415	2.392	2.202	2.28	2.384		2.279	2.461	2.208	2.454		1.902	1.393	1.44092	1.26903	1.52264	1.29336	1.35886	1.35976	1.26351	1.1843		1.32644	1.32526	1.25302	1.48968		1.20608	7	7	7	7	7	7	7	7	7		7	7	7	17		7	mouse
4543	4540	Adaptor/scaffold	Ranbp2	RANBP2	§2113	E3 SUMO-protein ligase RanBP2	Q9ERU9	http://www.phosphosite.org/proteinAction.do?id=5017&showAllSites=true	340.9	FSFKSALsPSKSPAK			SALS*PSKSPAK	2	576.787																18490																33.9965																6.92082																-0.5721																0.396244																2.197																1.31484																7	mouse
4544	4541	Adaptor/scaffold	Ranbp2	RANBP2	§2342	E3 SUMO-protein ligase RanBP2	Q9ERU9	http://www.phosphosite.org/proteinAction.do?id=5017&showAllSites=true	340.9	TSSTSETtPKAVVSP			ERTDLTQGDEVIDTTSEAGETSSTSETT*PK	3	1089.14									46658				46528		46935										78.9817				77.8532		78.7										13.6676				10.7011		12.644										1.0742				1.7445		2.2128										0.0313139				0.0225655		0.0545159										3.211				2.742		2.988										1.03764				0.856506		0.737587										9				9		9		mouse
4545	4542	Adaptor/scaffold	Ranbp2	RANBP2	§2348	E3 SUMO-protein ligase RanBP2	Q9ERU9	http://www.phosphosite.org/proteinAction.do?id=5017&showAllSites=true	340.9	TTPKAVVsPPKFVFG			AVVS*PPKFVFGSESVK	3	586.634				73559	73035					72934		74186				73252				117.472	118.086					117.239		117.349				118.138				7.76955	5.80688					8.00789		7.83268				7.5986				-0.5284	0.6819					0.4091		-0.4943				0.3068				0.346783	0.233284					0.455348		0.302481				0.368847				2.257	1.427					2.168		1.965				2.083				1.03611	0.836711					1.05224		1.0311				1.1164				33	26					58		33				41	mouse
4546	4543	Adaptor/scaffold	Ranbp2	RANBP2	§2503	E3 SUMO-protein ligase RanBP2	Q9ERU9	http://www.phosphosite.org/proteinAction.do?id=5017&showAllSites=true	340.9	CYKNRPGyVSEEEED			NRPGY*VSEEEEDDEDYEM#AVKK	3	910.037							39034																68.82																5.76447																-0.4066																0.236304																1.008																0.956993																5										mouse
4547	4544	Adaptor/scaffold	Ranbp2	RANBP2	§2505	E3 SUMO-protein ligase RanBP2	Q9ERU9	http://www.phosphosite.org/proteinAction.do?id=5017&showAllSites=true	340.9	KNRPGYVsEEEEDDE	P38A		NRPGYVS*EEEEDDEDYEM#AVK	3	867.339	45743	44640	44706	45274	44699	44740	43767	43318	44797	45013	44828	45623	44934	44868	44996	45233	77.3775	75.2429	75.9564	75.5188	75.843	74.8956	76.0037	75.8015	76.2126	75.5867	75.7857	75.3969	75.5278	74.9358	75.796	76.0271	15.6968	14.4012	14.5143	15.4828	16.9469	15.0017	12.9281	11.8153	14.2321	13.9547	13.0511	14.1319	16.2218	14.3233	12.2314	16.1002	0.0692	-0.2191	0.0346	-0.2421	-0.2767	-0.6687	0.2767	-0.4381	0.3113	0.1384	-0.3459	-0.6687	0.2306	0.4151	0.2536	-0.2075	0.67317	0.711875	0.705638	0.696222	0.72915	0.672933	0.644692	0.661456	0.66433	0.692095	0.629484	0.707741	0.726215	0.671631	0.667034	0.723922	5.177	4.495	4.942	5.32	4.712	5.123	3.534	3.537	4.623	4.501	4.557	4.779	4.78	5.063	4.755	5.109	1.55452	1.58565	1.76773	1.85361	1.75877	1.57229	1.66161	1.44752	1.47147	1.53993	1.34835	1.4432	1.78642	1.57603	1.47618	1.73386	12	12	12	12	12	12	22	34	12	12	12	12	22	12	12	12	mouse
4548	4545	Adaptor/scaffold	Ranbp2	RANBP2	§2505	E3 SUMO-protein ligase RanBP2	Q9ERU9	http://www.phosphosite.org/proteinAction.do?id=5017&showAllSites=true	340.9	KNRPGYVsEEEEDDE	P38A		NRPGYVS*EEEEDDEDYEM#AVK	3	867.339		44594	44680	45259	44994	44808	43398	43207		44965	45027	45636	44568	44957	45307	45237		75.1661	75.9199	75.4896	76.3221	75.0107	75.3933	75.6113		75.5086	76.1027	75.4241	74.9275	75.0701	76.2975	76.0397		15.1002	18.2874	14.5686	10.5817	13.8761	15.6364	14.7545		13.0173	12.6021	15.6003	12.0696	13.1337	12.4461	14.8794		-0.0576	0.196	-0.2998	0.2075	-0.1729	0.0115	-0.0115		-0.3459	0.5073	-0.7494	-0.3689	-0.0231	0.3113	-0.1845		0.724555	0.730917	0.702094	0.612366	0.653986	0.732561	0.689132		0.679504	0.669854	0.710991	0.651154	0.686409	0.646379	0.686712		4.988	5.54	4.784	4.481	4.691	4.907	4.636		4.915	4.867	4.686	4.531	4.523	4.751	4.893		1.69713	1.94885	1.74183	1.4092	1.612	1.90423	1.71513		1.46922	1.34963	1.51855	1.45455	1.54802	1.3992	1.62662		12	12	12	22	12	22	22		12	22	12	12	12	22	12	mouse
4549	4546	Adaptor/scaffold	Ranbp2	RANBP2	§2505	E3 SUMO-protein ligase RanBP2	Q9ERU9	http://www.phosphosite.org/proteinAction.do?id=5017&showAllSites=true	340.9	KNRPGYVsEEEEDDE	P38A		NRPGYVS*EEEEDDEDYEM#AVK	3	867.339					44796					44997			44605								76.0112					75.5599			74.9859								12.9547					14.1163			14.6253								0.6687					-0.0692			-0.2306								0.700284					0.67613			0.668954								3.909					5.089			5.024								1.40964					1.57651			1.62783								12					12			12				mouse
4550	4547	Adaptor/scaffold	Ranbp2	RANBP2	§2505	E3 SUMO-protein ligase RanBP2	Q9ERU9	http://www.phosphosite.org/proteinAction.do?id=5017&showAllSites=true	340.9	KNRPGYVsEEEEDDE	P38A		NRPGYVS*EEEEDDEDYEM#AVK	3	867.339					44649																75.7646																18.0292																-0.4381																0.744936																5.079																1.77447																12												mouse
4551	4548	Adaptor/scaffold	Ranbp2	RANBP2	§2505	E3 SUMO-protein ligase RanBP2	Q9ERU9	http://www.phosphosite.org/proteinAction.do?id=5017&showAllSites=true	340.9	KNRPGYVsEEEEDDE	P38A		NRPGYVS*EEEEDDEDYEM#AVKK	3	910.037						40269																68.2626																8.24413																-0.7033																0.352601																2.117																0.93581																0											mouse
4552	4549	Adaptor/scaffold	Ranbp2	RANBP2	§2505	E3 SUMO-protein ligase RanBP2	Q9ERU9	http://www.phosphosite.org/proteinAction.do?id=5017&showAllSites=true	340.9	KNRPGYVsEEEEDDE	P38A		NRPGYVS*EEEEDDEDYEMAVK	2	1292.51			50172	50789	50204	50266				50439						50707			84.0269	83.6516	84.0064	83.0735				83.6261						84.1739			16.7496	16.6073	15.7471	16.1068				9.92812						14.8356			0.7892	0.3714	0.2785	0.7427				0.5957						1.2224			0.722855	0.757718	0.756798	0.783438				0.630588						0.751959			3.511	3.266	2.823	3.43				1.801						3.187			1.80487	1.93799	1.64206	1.69124				1.12674						1.49595			31	31	31	31				7						17	mouse
4553	4550	Adaptor/scaffold	Ranbp2	RANBP2	§2505	E3 SUMO-protein ligase RanBP2	Q9ERU9	http://www.phosphosite.org/proteinAction.do?id=5017&showAllSites=true	340.9	KNRPGYVsEEEEDDE	P38A		NRPGYVS*EEEEDDEDYEMAVK	2	1292.51				50718																83.5504																17.9066																0.4797																0.763365																3.714																2.08809																31													mouse
4554	4551	Adaptor/scaffold	Ranbp2	RANBP2	§2505	E3 SUMO-protein ligase RanBP2	Q9ERU9	http://www.phosphosite.org/proteinAction.do?id=5017&showAllSites=true	340.9	KNRPGYVsEEEEDDE	P38A		NRPGYVS*EEEEDDEDYEMAVK	3	862.007	51138	50283	50420	51008	50445	50551	48726	48426	50581	51757	50282	51067	50461	50580	50765	51923	85.306	83.6491	84.3978	83.9834	84.3607	83.5022	83.426	83.525	84.791	85.573	83.7571	83.3075	83.6455	83.3511	84.4069	85.9704	12.0391	11.1029	12.2197	9.81248	10.3179	9.04239	11.0904	12.3565	10.8386	5.80688	12.5331	11.1308	10.1273	9.6925	11.4306	6.93181	0.522	-0.406	0.0928	-0.2088	0.1276	0.464	0.1972	0.3596	0.3248	-0.4988	0.5452	0.2784	-0.3364	-0.2204	-0.2784	-0.8237	0.631391	0.579427	0.637705	0.526922	0.589899	0.509101	0.638698	0.626707	0.595126	0.435889	0.643768	0.60878	0.609886	0.523921	0.617553	0.436428	5.109	4.06	4.025	4.328	3.825	4.365	3.706	4.861	4.277	2.23	4.849	4.595	3.173	4.278	4.19	2.332	1.35196	1.34617	1.56119	1.36581	1.40547	1.26954	1.59479	1.54282	1.27436	0.794699	1.38651	1.39827	1.2163	1.31408	1.31286	0.883388	11	11	11	11	11	11	20	31	11	4	11	11	11	11	11	4	mouse
4555	4552	Adaptor/scaffold	Ranbp2	RANBP2	§2505	E3 SUMO-protein ligase RanBP2	Q9ERU9	http://www.phosphosite.org/proteinAction.do?id=5017&showAllSites=true	340.9	KNRPGYVsEEEEDDE	P38A		NRPGYVS*EEEEDDEDYEMAVK	3	862.007	51730	49900	50061	51942	50045	50159		48387	50956	50671	50671		50095	51489	50378	50988	86.1669	83.0783	83.8561	85.3523	83.7715	82.9176		83.4663	85.3542	83.9735	84.3224		83.1064	84.688	83.8339	84.5922	5.51004	15.4214	13.0975	8.31966	12.1284	13.9747		8.9914	9.26922	11.0232	10.1319		14.8097	8.97062	12.248	10.4815	0.348	0.0116	0.3712	-0.058	0.4292	0.2552		0.406	-0.1972	-0.0696	0.0348		0.4872	0.9629	0.4408	-0.232	0.336198	0.658159	0.677381	0.488851	0.644212	0.69547		0.494669	0.571194	0.551573	0.559964		0.695466	0.597085	0.634848	0.569981	1.829	4.976	4.56	2.968	4.601	5.31		3.073	3.323	4.666	3.544		5.437	2.691	5.187	4.231	0.852554	1.73576	1.60299	1.2855	1.45535	1.70874		1.23698	1.18023	1.33838	1.18905		1.67781	1.07384	1.44849	1.37418	4	11	11	11	11	11		11	4	11	11		11	11	11	11	mouse
4556	4553	Adaptor/scaffold	Ranbp2	RANBP2	§2505	E3 SUMO-protein ligase RanBP2	Q9ERU9	http://www.phosphosite.org/proteinAction.do?id=5017&showAllSites=true	340.9	KNRPGYVsEEEEDDE	P38A		NRPGYVS*EEEEDDEDYEMAVK	3	862.007	51536			50655		51609		48809	51690	50300				50219	51801	50591	85.884			83.4595		85.0515		84.0958	86.4266	83.4295				82.8183	85.9563	84.0059	11.71			11.8239		9.16813		10.6021	8.31247	14.3799				11.4078	5.68825	14.129	-0.0232			0.1624		0.522		-0.58	0.0232	0.2204				0.2436	-1.2993	0.3248	0.581585			0.636826		0.542565		0.588711	0.502353	0.696901				0.619966	0.411631	0.68263	4.13			4.986		2.853		3.055	2.858	5.532				4.694	2.256	5.298	1.2938			1.73123		1.18205		1.32023	1.09017	1.65246				1.46453	0.655678	1.69098	11			11		4		11	11	11				11	11	11	mouse
4557	4554	Adaptor/scaffold	Ranbp2	RANBP2	§2505	E3 SUMO-protein ligase RanBP2	Q9ERU9	http://www.phosphosite.org/proteinAction.do?id=5017&showAllSites=true	340.9	KNRPGYVsEEEEDDE	P38A		NRPGYVS*EEEEDDEDYEMAVK	3	862.007	52656								50222								87.4977								84.2551								8.17328								15.4855								2.0417								0.5916								0.5216								0.71249								2.545								5.09								0.648061								1.5368								4								11								mouse
4558	4555	Adaptor/scaffold	Ranbp2	RANBP2	§2505	E3 SUMO-protein ligase RanBP2	Q9ERU9	http://www.phosphosite.org/proteinAction.do?id=5017&showAllSites=true	340.9	KNRPGYVsEEEEDDE	P38A		NRPGYVS*EEEEDDEDYEMAVKK	3	904.705	44716	43660	43744	44241	43748	43796		42388	43772	44037		44726	43749	43849	44097	44325	75.8197	73.7148	74.5048	73.9486	74.4006	73.468		74.3454	74.6575	74.0964		74.0411	73.7022	73.3624	74.4304	74.6354	14.8153	8.82102	12.251	13.2815	10.9031	11.7471		5.29328	10.8386	8.40012		7.9393	6.77989	11.2197	10.9508	10.6055	-0.2321	-0.63	-0.6632	-0.2653	-0.4311	0.5527		-0.1326	-0.1769	-0.5306		0.199	-0.1879	0.0553	0.5195	-0.1216	0.697775	0.526006	0.646123	0.63335	0.638699	0.599432		0.200617	0.681715	0.554205		0.486379	0.407539	0.607627	0.583095	0.602998	3.428	2.345	3.294	3.5	2.838	2.97		1.33	3.362	2.637		2.411	1.958	3.179	2.78	2.729	1.44753	1.13288	1.3659	1.57674	1.33007	1.39424		0.889621	1.2878	1.108		1.13342	1.01035	1.40356	1.2273	1.35575	13	24	13	13	13	24		5	13	13		13	13	24	13	13	mouse
4559	4556	Adaptor/scaffold	Ranbp2	RANBP2	§2505	E3 SUMO-protein ligase RanBP2	Q9ERU9	http://www.phosphosite.org/proteinAction.do?id=5017&showAllSites=true	340.9	KNRPGYVsEEEEDDE	P38A		NRPGYVS*EEEEDDEDYEMAVKK	3	904.705													43714																73.6502																9.16941																-0.1879																0.597766																2.439																1.2347																13				mouse
4560	4557	Adaptor/scaffold	Ranbp2	RANBP2	§2640	E3 SUMO-protein ligase RanBP2	Q9ERU9	http://www.phosphosite.org/proteinAction.do?id=5017&showAllSites=true	340.9	SDTKHSSsSPVSGTM			HSSS*SPVSGTMDKPVDLSTR	3	723.328	40200																69.1802																7.17783																0.47																																2.061																0.860778																3																mouse
4561	4558	Adaptor/scaffold	Ranbp2	RANBP2	§2729	E3 SUMO-protein ligase RanBP2	Q9ERU9	http://www.phosphosite.org/proteinAction.do?id=5017&showAllSites=true	340.9	GGEDEDGsDEDVVHN			GGEDEDGS*DEDVVHNEDIHFEPIVSLPEVEVK	3	1205.53				84308																133.74																7.40894																1.1779																0.259076																2.079																0.781189																28													mouse
4562	4559	Adaptor/scaffold	Ranbp2	RANBP2	§2729	E3 SUMO-protein ligase RanBP2	Q9ERU9	http://www.phosphosite.org/proteinAction.do?id=5017&showAllSites=true	340.9	GGEDEDGsDEDVVHN			GGEDEDGS*DEDVVHNEDIHFEPIVSLPEVEVK	4	904.398	85286		83944			83770			84159	83809	84464			83757	83798	84004	136.36		134.888			133.37			135.256	133.73	134.691			133.386	134.432	134.689	22.2255		14.6757			19.3316			20.426	14.2175	5.38091			9.0575	13.1798	13.7932	0.0442		0.2985			0.3538			0.0663	0.0885	-0.6855			0.7408	-0.6192	-0.5086	0.571139		0.504787			0.53575			0.545926	0.522574	0.129898			0.420681	0.562048	0.462855	5.318		4.701			4.843			5.572	4.83	2.687			3.888	4.008	3.739	1.77769		1.54794			1.75185			1.73879	1.41265	0.730318			1.05052	1.2583	1.36678	23		10			34			18	34	1			6	23	6	mouse
4563	4560	Adaptor/scaffold	Ranbp2	RANBP2	§2729	E3 SUMO-protein ligase RanBP2	Q9ERU9	http://www.phosphosite.org/proteinAction.do?id=5017&showAllSites=true	340.9	GGEDEDGsDEDVVHN			GGEDEDGS*DEDVVHNEDIHFEPIVSLPEVEVK	4	904.398									84231	83793	84353														135.363	133.705	134.529														16.2933	11.058	15.9626														-0.2322	0.3096	-0.6745														0.518904	0.417715	0.506381														5.375	3.381	5.008														1.45116	1.16369	1.37627														13	13	28						mouse
4564	4561	Adaptor/scaffold	Ranbp2	RANBP2	§2729	E3 SUMO-protein ligase RanBP2	Q9ERU9	http://www.phosphosite.org/proteinAction.do?id=5017&showAllSites=true	340.9	GGEDEDGsDEDVVHN			NFQWANTGAAVFGTQTTSKGGEDEDGS*DEDVVHNEDIHFEPIVSLPEVEVK	5	1125.71	91840																146.308																13.2612																-1.901																0.133806																3.905																0.842773																5																mouse
4565	4562	Adaptor/scaffold	Ranbp2	RANBP2	§778, §781	E3 SUMO-protein ligase RanBP2	Q9ERU9	http://www.phosphosite.org/proteinAction.do?id=5017&showAllSites=true	340.9	ADSELKHsTPSPTKY;ELKHSTPsPTKYSLS			SADSELKHS*TPS*PTKYSLSPSK	3	836.375	36349									35673			35594				63.4379									61.7369			61.6746				5.16431									5.63827			4.24795				0.2152									-0.0239			-0.3587																0.130252				1.818									1.793			1.259				0.777856									0.817125			0.688678				0;5									0;6			2;4				mouse
4566	4563	Adaptor/scaffold	Ranbp2	RANBP2	§779, §781	E3 SUMO-protein ligase RanBP2	Q9ERU9	http://www.phosphosite.org/proteinAction.do?id=5017&showAllSites=true	340.9	DSELKHStPSPTKYS;ELKHSTPsPTKYSLS			SADSELKHST*PS*PTKYSLSPSK	3	836.375		35405	35342			35542					35421				35940	36033		61.4493	62.1204			61.2632					61.9973				62.2328	62.278		5.34294	5.35262			5.2815					4.95078				4.55596	5.64975		0.275	-0.1913			-1.7576					0.3706				0.1076	-0.6815																		1.343	1.446			2.014					2.043				1.051	1.537		0.722632	0.751213			0.522247					0.771908				0.683275	0.739552		17;12	7;24			0;6					7;6				0;1	0;11	mouse
4567	4564	Adaptor/scaffold	Ranbp2	RANBP2	§779, §781	E3 SUMO-protein ligase RanBP2	Q9ERU9	http://www.phosphosite.org/proteinAction.do?id=5017&showAllSites=true	340.9	DSELKHStPSPTKYS;ELKHSTPsPTKYSLS			SADSELKHST*PS*PTKYSLSPSK	3	836.375			35394																62.1949																4.31336																-0.3946																0.108662																1.024																0.654352																7;4														mouse
4568	4565	Adaptor/scaffold	Ranbp2	RANBP2	§779, §781, §788	E3 SUMO-protein ligase RanBP2	Q9ERU9	http://www.phosphosite.org/proteinAction.do?id=5017&showAllSites=true	340.9	DSELKHStPSPTKYS;ELKHSTPsPTKYSLS;SPTKYSLsPSKSYKY			SADSELKHST*PS*PTKYSLS*PSK	3	863.03										37519			37257													64.4772			64.144													4.9914			4.52288													-0.4635			0.0116																													1.538			1.087													0.636537			0.701711													2;2;3			0;2;0				mouse
4569	4566	Adaptor/scaffold	Ranbp2	RANBP2	§781	E3 SUMO-protein ligase RanBP2	Q9ERU9	http://www.phosphosite.org/proteinAction.do?id=5017&showAllSites=true	340.9	ELKHSTPsPTKYSLS			HSTPS*PTK	2	467.705				6944										5506						14.3074										11.505						6.01457										5.15989						-1.1332										-0.9194						0.236278										0.25311						1.259										0.786						1.08557										0.91687						7										0			mouse
4570	4567	Adaptor/scaffold	Ranbp2	RANBP2	§781	E3 SUMO-protein ligase RanBP2	Q9ERU9	http://www.phosphosite.org/proteinAction.do?id=5017&showAllSites=true	340.9	ELKHSTPsPTKYSLS			HSTPS*PTKYSLSPSK	3	566.27	29895	29085	28908	29568	29070		28277	28017	28991	29297	28843	29736		29264	29587		53.7509	51.8595	52.438	52.1327	52.3901		52.2395	52.3826	52.5376	52.0743	52.2118	51.9599		51.5879	52.5443		13.1561	12.4377	12.327	10.7423	6.40121		10.2381	10.8633	12.8041	12.2565	10.0205	11.3585		11.9031	11.9706		-0.0883	-0.106	0.1943	-0.2296	-0.5298		0.3708	0.7064	-0.1943	0.4062	-0.3708	0.0177		-0.1236	0.2826																		3.718	3.49	3.393	3.402	2.101		2.521	2.98	3.443	3.579	2.78	2.904		3.069	3.382		1.48772	1.51462	1.60249	1.42214	1.04137		1.41857	1.25444	1.38567	1.4111	1.13795	1.42718		1.47359	1.40255		20	11	20	11	4		0	11	20	20	11	20		11	20		mouse
4571	4568	Adaptor/scaffold	Ranbp2	RANBP2	§781	E3 SUMO-protein ligase RanBP2	Q9ERU9	http://www.phosphosite.org/proteinAction.do?id=5017&showAllSites=true	340.9	ELKHSTPsPTKYSLS			SADSELKHSTPS*PTKYSLSPSK	3	809.719						35103								35207	35484							60.624								60.568	61.5544							5.39903								6.13136	5.38616							0.0864								0.5434	0.2346																							2.394								1.716	2.224							0.864279								0.775824	0.749613							8								11	11		mouse
4572	4569	Adaptor/scaffold	Ranbp2	RANBP2	§781	E3 SUMO-protein ligase RanBP2	Q9ERU9	http://www.phosphosite.org/proteinAction.do?id=5017&showAllSites=true	340.9	ELKHSTPsPTKYSLS			SADSELKHSTPS*PTKYSLSPSK	4	607.541	35931			35573		35138				35330					35520	35641	62.8378			61.2108		60.6759				61.2336					61.6084	61.6983	8.61618			7.95861		5.49349				5.58503					5.56864	8.46218	0.0658			-0.0658		-0.2634				-0.1975					-0.1317	0.0494																	3.577			3.018		2.639				2.567					2.548	2.896	1.03615			1.04154		0.935259				0.831084					0.809524	1.1583	0			3		0				0					0	0	mouse
4573	4570	Adaptor/scaffold	Ranbp2	RANBP2	§781, §786	E3 SUMO-protein ligase RanBP2	Q9ERU9	http://www.phosphosite.org/proteinAction.do?id=5017&showAllSites=true	340.9	ELKHSTPsPTKYSLS;TPSPTKYsLSPSKSY			SADSELKHSTPS*PTKYS*LSPSK	3	836.375											36612																63.7469																4.56703																0.1913																																2.43																0.74902																4;5						mouse
4574	4571	Adaptor/scaffold	Ranbp2	RANBP2	§781, §788	E3 SUMO-protein ligase RanBP2	Q9ERU9	http://www.phosphosite.org/proteinAction.do?id=5017&showAllSites=true	340.9	ELKHSTPsPTKYSLS;SPTKYSLsPSKSYKY			HSTPS*PTKYSLS*PSK	3	592.925				32320		31947			31732	32030		32533								56.3233		55.8533			56.7191	56.2604		56.1088								5.30277		4.73049			9.44733	4.70774		4.86012								-0.0675		-0.4048			0.1855	-0.4216		-0.2867																								1.799		2.321			2.547	2.145		1.918								1.01136		0.968288			1.11371	0.850426		0.950265								0;0		0;2			4;5	4;0		0;2					mouse
4575	4572	Adaptor/scaffold	Ranbp2	RANBP2	§781, §788	E3 SUMO-protein ligase RanBP2	Q9ERU9	http://www.phosphosite.org/proteinAction.do?id=5017&showAllSites=true	340.9	ELKHSTPsPTKYSLS;SPTKYSLsPSKSYKY			SADSELKHSTPS*PTKYSLS*PSK	3	836.375	37534	36603	36733	37215	36674	36709		35365	36671			37556	36593	36867	37101	37205	65.204	63.2734	64.1908	63.6384	63.9243	63.0274		63.7905	64.1762			63.5647	63.1617	63.0536	64.0046	64.0634	4.95468	4.42946	5.284	5.03105	8.41005	4.83565		4.64016	4.85078			4.55909	4.49349	4.66555	4.53462	4.53018	-0.7652	-0.2391	-0.1435	0.1196	-0.0598	-0.0359		-0.8489	-0.1435			-0.55	0.0598	0.1793	-0.538	0.2391		0.122679															2.44	1.434	1.864	2.491	2.356	2.382		0.985	2.394			2.765	2.72	2.531	2.373	2.863	0.642025	0.798643	0.814859	0.86522	1.0452	0.822067		0.642672	0.711748			0.770196	0.794662	0.850451	0.676705	0.845398	4;12	1;8	4;8	9;5	6;8	6;8		4;12	4;8			20;5	6;12	6;8	4;8	20;8	mouse
4576	4573	Adaptor/scaffold	Ranbp2	RANBP2	§781, §788	E3 SUMO-protein ligase RanBP2	Q9ERU9	http://www.phosphosite.org/proteinAction.do?id=5017&showAllSites=true	340.9	ELKHSTPsPTKYSLS;SPTKYSLsPSKSYKY			SADSELKHSTPS*PTKYSLS*PSK	3	836.375		36617			36732	36734									37058			63.2957			64.0101	63.0625									63.9415			5.45717			4.47625	4.76955									5.19382			-0.0957			-0.2152	-0.3228									-0.4663																			1.828			2.76	2.54									2.03			0.902226			0.813591	0.788773									0.700133			11;8			4;8	1;8									4;8		mouse
4577	4574	Adaptor/scaffold	Ranbp2	RANBP2	§781, §788	E3 SUMO-protein ligase RanBP2	Q9ERU9	http://www.phosphosite.org/proteinAction.do?id=5017&showAllSites=true	340.9	ELKHSTPsPTKYSLS;SPTKYSLsPSKSYKY			SADSELKHSTPS*PTKYSLS*PSKSYK	4	722.081			36958																64.5217																5.02595																0.4432																																2.246																0.798299																6;5														mouse
4578	4575	Adaptor/scaffold	Ranbp2	RANBP2	§788	E3 SUMO-protein ligase RanBP2	Q9ERU9	http://www.phosphosite.org/proteinAction.do?id=5017&showAllSites=true	340.9	SPTKYSLsPSKSYKY			YSLS*PSK	2	431.191	29538	28841	28470	29310	28713	28926	27996	27722	28571	29110	28485	29431	28839	28982	29158	29338	53.2021	51.4489	51.752	51.7109	51.8326	51.2003	51.7778	51.9002	51.8871	51.7906	51.6163	51.4881	51.4184	51.1177	51.8534	52.04	5.46092	6.0655	5.19179	5.45223	5.47366	5.32514	5.88273	5.42597	6.14874	5.26122	5.54975	5.21183	5.40012	5.70774	6.20901	5.89279	-0.4174	-0.116	-0.4174	-0.3479	-0.2087	-0.1855	-0.4406	-0.4638	-0.3711	-0.116	0.0464	-0.1623	-0.4406	0.0696	-0.4638	0.0928	0.186494	0.322743	0.179695	0.186726	0.187946	0.168854	0.26555	0.124207	0.323047	0.177571	0.192013	0.166531	0.185584	0.260456	0.330827	0.306128	1.085	1.373	1.224	1.097	1.144	1.101	0.999	1.175	1.33	1.106	1.165	1.254	1.1	1.136	1.292	1.357	1.1468	1.3822	1.28337	1.32404	1.31885	1.3309	1.29888	1.20201	1.20465	1.23358	1.14459	1.15331	1.22373	1.36809	1.31593	1.41589	7	31	31	31	31	7	7	7	31	31	31	9	31	31	31	31	mouse
4579	4576	Adaptor/scaffold	Ranbp2	RANBP2	§788	E3 SUMO-protein ligase RanBP2	Q9ERU9	http://www.phosphosite.org/proteinAction.do?id=5017&showAllSites=true	340.9	SPTKYSLsPSKSYKY			YSLS*PSKSYK	2	620.286	32608	31760	31566	32260	31809	31932	30808	30654	31675	31977	31619		31800	31954	32232	32390	57.8257	55.9506	56.4757	56.2321	56.5922	55.8303	56.196	56.4683	56.6281	56.1733	56.37		55.9628	55.6591	56.5998	56.7573	7.02273	6.78781	6.52578	5.77469	6.43652	6.57025	7.23582	6.5157	6.78781	7.07624	5.50864		6.85387	6.41005	6.65758	7.05948	-0.0322	-0.3869	-0.0967	0.0645	-0.3224	-0.1935	-0.1612	-0.1129	-0.2257	-0.3708	-0.3224		-0.1451	-0.0161	-0.1451	0.0484	0.338995	0.299555	0.298666	0.217524	0.213163	0.283137	0.296936	0.200867	0.293457	0.336865	0.298109		0.296599	0.310424	0.308487	0.324738	2.232	2.231	2.052	1.824	2.1	2.251	1.663	1.802	2.284	2.256	1.538		2.199	2.177	2.116	2.166	1.35392	1.43546	1.53071	1.45936	1.42761	1.43278	1.32265	1.22741	1.20792	1.32799	1.2131		1.32327	1.43574	1.20336	1.49819	17	17	17	17	17	17	7	7	17	17	7		17	17	17	17	mouse
4580	4577	Adaptor/scaffold	Ranbp2	RANBP2	§788	E3 SUMO-protein ligase RanBP2	Q9ERU9	http://www.phosphosite.org/proteinAction.do?id=5017&showAllSites=true	340.9	SPTKYSLsPSKSYKY			YSLS*PSKSYK	3	413.86	32663	31812				31974							31869		32260		57.9059	56.0243				55.8917							56.0631		56.6545		5.38828	5.97469				6.23732							6.74715		6.36351		-0.7974	-0.0725				0.7249							0.1208		-0.6282		0.208132	0.338095													0.335522		1.415	1.369				1.424							1.495		1.452		0.863369	1.18221				0.990986							1.14539		0.972588		11	9				11							11		11		mouse
4581	4578	Adaptor/scaffold	Ranbp2	RANBP2	§796	E3 SUMO-protein ligase RanBP2	Q9ERU9	http://www.phosphosite.org/proteinAction.do?id=5017&showAllSites=true	340.9	PSKSYKYsPKTPPRW			SYKYS*PK	2	476.712				18012																33.2947																5.74473																-0.6503																0.333856																1.182																1.31655																0													mouse
4582	4579	Adaptor/scaffold	Ranbp2	RANBP2	1600	E3 SUMO-protein ligase RanBP2	Q9ERU9	http://www.phosphosite.org/proteinAction.do?id=5017&showAllSites=true	340.9	CVSAPASsETSRSPK			NEASATHCIACQYPNKQNQPTSCVSAPASS*ETSRSPK	4	1036.7	33078					32474	31317	30971					32288	32369			58.5064					56.6493	56.9865	56.9532					56.6969	56.2756			9.21824					10.2027	4.27901	5.52433					8.32239	7.24872			-0.3376					-0.3955	1.3118	-0.0482					-1.3311	0.1158			0.00122976					0.00541154	0.00939237	0.00459568					0.004008	0.00290294			3.353					2.95	1.211	1.325					2.617	2.624			0.973651					1.07563	0.752693	0.784513					0.77724	1.0075			5					0	0	0					0	0			mouse
4583	4580	Adaptor/scaffold	Ranbp2	RANBP2	1600	E3 SUMO-protein ligase RanBP2	Q9ERU9	http://www.phosphosite.org/proteinAction.do?id=5017&showAllSites=true	340.9	CVSAPASsETSRSPK			NEASATHCIACQYPNKQNQPTSCVSAPASS*ETSRSPK	4	1036.7							31259																56.8956																7.03433																0.5498																0.00164824																1.853																1.01529																0										mouse
4584	4581	Adaptor/scaffold	Ranbp2	RANBP2	2718	E3 SUMO-protein ligase RanBP2	Q9ERU9	http://www.phosphosite.org/proteinAction.do?id=5017&showAllSites=true	340.9	AAVFGTQtTSKGGED			NFQWANTGAAVFGTQT*TSKGGEDEDGSDEDVVHNEDIHFEPIVSLPEVEVK	5	1125.71			90311																144.588																9.26841																1.1371																0.00841255																2.719																0.891641																0														mouse
4585	4582	Adaptor/scaffold	Ranbp3	RANBP3	§257	Ran-binding protein 3	Q9CT10	http://www.phosphosite.org/proteinAction.do?id=16581&showAllSites=true	52.5	NMSERVLsPPKLNEA			VLS*PPKLNEANSDTSR	3	603.291	47151	45649	46206	46718	46148	46142	44546	44239	46178	46240	46201	46963	45679	46196	46019	46746	79.4637	76.7728	78.1847	77.6751	78.0227	76.9996	77.1768	77.2258	78.2749	77.4355	77.8195	77.3739	76.6132	76.9008	77.3464	78.3031	10.5482	9.36051	9.5867	11.3134	10.6253	11.3706	6.29328	7.27491	10.0255	12.4389	10.1152	11.8996	7.9431	11.6968	8.31695	9.20831	0.0166	-0.0829	-0.1326	0.0497	-0.0829	-0.0663	-0.3315	-0.2486		-0.1823		0.1326	-0.5967	0.0332	-0.0829	-0.0497	0.565799	0.541432	0.546982	0.575846	0.528136	0.624254	0.347608	0.422487	0.561432	0.620261	0.580346	0.607586	0.45288	0.629436	0.450877	0.515144	3.572	3.519	3.429	3.837	3.351	3.718	1.663	1.972	3.788	3.816	3.621	4.09	2.702	3.811	2.706	3.34	1.3498	1.3858	1.36948	1.53337	1.40592	1.60909	1.08409	1.09214	1.3213	1.55826	1.31476	1.52996	1.0669	1.61092	1.09061	1.34534	81	71	71	71	81	91	17	30	91	102	91	91	44	91	37	81	mouse
4586	4583	Adaptor/scaffold	Ranbp3	RANBP3	§257	Ran-binding protein 3	Q9CT10	http://www.phosphosite.org/proteinAction.do?id=16581&showAllSites=true	52.5	NMSERVLsPPKLNEA			VLS*PPKLNEANSDTSR	3	603.291	46782	46013	45831	46332	45769	45797	44927	44172	45809	45899	46488	47238	46039	45839	46373	46292	78.9189	77.3125	77.6263	77.1076	77.4475	76.4847	77.7548	77.1241	77.7283	76.9103	78.2375	77.766	77.1411	76.3729	77.8741	77.6315	9.79048	10.2351	9.17328	10.4559	10.4191	9.26201	8.45842	7.43652	9.17587	9.41341	5.6517	9.5817	11.7986	7.16813	9.67778	10.0035	-0.0829	-0.2652	-0.0332	-0.1989	-0.1823	-0.1326	-0.0332	-0.3315	-0.3978	-0.0332	0.0829	0.0332		-0.5304	0.0166	-0.0829	0.53385	0.565362	0.529399	0.563971	0.544611	0.56176	0.512328	0.452485	0.565011	0.512391	0.253886	0.507974	0.615539	0.429951	0.56026	0.528944	3.289	3.88	2.987	3.501	3.027	3.186	2.552	2.239	3.182	3.205	1.743	2.989	3.585	2.359	3.594	3.216	1.25519	1.45314	1.4237	1.4937	1.38057	1.35512	1.3534	1.09789	1.15216	1.25059	0.942749	1.29216	1.55998	1.10833	1.34897	1.41863	62	91	71	62	71	71	37	17	71	44	17	62	91	30	91	71	mouse
4587	4584	Adaptor/scaffold	Ranbp3	RANBP3	§257	Ran-binding protein 3	Q9CT10	http://www.phosphosite.org/proteinAction.do?id=16581&showAllSites=true	52.5	NMSERVLsPPKLNEA			VLS*PPKLNEANSDTSR	3	603.291								44558			45810	46596												77.7023			77.2445	76.8363												8.44612			8.64016	9.48945												-0.2155			-0.2486	0.0829												0.515			0.515393	0.490419												3.202			2.682	3.169												1.24255			1.13717	1.34039												62			37	62					mouse
4588	4585	Adaptor/scaffold	Ranbp3	RANBP3	§257	Ran-binding protein 3	Q9CT10	http://www.phosphosite.org/proteinAction.do?id=16581&showAllSites=true	52.5	NMSERVLsPPKLNEA			VLS*PPKLNEANSDTSRETTHAQSGSESSSQEAAPK	4	930.93					37309																64.8724																4.56864																-0.7412																0.300329																1.469																0.724765																0												mouse
4589	4586	Adaptor/scaffold	Ranbp3	RANBP3	§257	Ran-binding protein 3	Q9CT10	http://www.phosphosite.org/proteinAction.do?id=16581&showAllSites=true	52.5	NMSERVLsPPKLNEA			VLS*PPKLNEANSDTSRETTHAQSGSESSSQEAAPKKESLAESAAAYTK	6	845.903				44340	43769					43995					44080					74.0956	74.431					74.0332					74.4048					4.35655	5.88273					4.35262					3.45593					0.3547	-0.9576					0.0118					-0.7093					0.0670381	0.322939					0.223007					0.0482923					1.673	1.785					1.659					1.038					0.938255	0.921404					0.925277					0.588874					2	5					5					2		mouse
4590	4587	Adaptor/scaffold	Ranbp3	RANBP3	§32, §33, §40	Ran-binding protein 3	Q9CT10	http://www.phosphosite.org/proteinAction.do?id=16581&showAllSites=true	52.5	QKRSAGSsSPEAGED;KRSAGSSsPEAGEDS;SPEAGEDsDHEDGNY			SAGSS*S*PEAGEDS*DHEDGNYCPPVKR	3	996.686	30100																54.0532																5.03292																-0.5619																																2.379																0.669273																9;7;16																mouse
4591	4588	Adaptor/scaffold	Ranbp3	RANBP3	§32, §33, §40	Ran-binding protein 3	Q9CT10	http://www.phosphosite.org/proteinAction.do?id=16581&showAllSites=true	52.5	QKRSAGSsSPEAGED;KRSAGSSsPEAGEDS;SPEAGEDsDHEDGNY			SAGSS*S*PEAGEDS*DHEDGNYCPPVKR	3	996.686	29906																53.7651																6.24795																0.6221																																1.578																0.688827																0;7;16																mouse
4592	4589	Adaptor/scaffold	Ranbp3	RANBP3	§32, §33, §40	Ran-binding protein 3	Q9CT10	http://www.phosphosite.org/proteinAction.do?id=16581&showAllSites=true	52.5	QKRSAGSsSPEAGED;KRSAGSSsPEAGEDS;SPEAGEDsDHEDGNY			SAGSS*S*PEAGEDS*DHEDGNYCPPVKR	3	996.686	30023																53.9413																10.5287																-0.5619																																2.395																0.942216																9;7;16																mouse
4593	4590	Adaptor/scaffold	Ranbp3	RANBP3	§33, §40	Ran-binding protein 3	Q9CT10	http://www.phosphosite.org/proteinAction.do?id=16581&showAllSites=true	52.5	KRSAGSSsPEAGEDS;SPEAGEDsDHEDGNY			RSAGSSS*PEAGEDS*DHEDGNYCPPVKR	4	766.8												25856																45.5209																7.43297																0.5869																																2.606																0.884326																7;3					mouse
4594	4591	Adaptor/scaffold	Ranbp3	RANBP3	§33, §40	Ran-binding protein 3	Q9CT10	http://www.phosphosite.org/proteinAction.do?id=16581&showAllSites=true	52.5	KRSAGSSsPEAGEDS;SPEAGEDsDHEDGNY			SAGSSS*PEAGEDS*DHEDGNYCPPVKR	3	970.03	29888	28148	28259	28546	28148	28352			28057	28873	27922	29166	28326	28380	28882	29175	53.7386	50.3807	51.4337	50.5351	50.9632	50.3268			51.106	51.4328	50.791	51.0822	50.6539	50.1928	51.4336	51.7822	12.51	13.2518	14.2984	13.7235	13.1878	13.3851			14.1624	9.6216	13.2757	12.5901	14.4949	12.9355	10.2168	9.04624	0.6495	-0.1546	-0.1649	0.134	-0.2062	0.3814			0.1959	-0.0722	0.3196	0.0309	0.268	0.2165	1.2783	0.5154																	3.515	3.973	4.119	3.789	4.234	4.393			4.291	2.623	4.229	4.119	4.692	4.155	3.004	2.133	1.03421	1.35795	1.36937	1.36738	1.29098	1.29428			1.27135	0.962235	1.19337	1.2526	1.41137	1.30653	0.799797	0.926027	0;12	0;28	9;30	0;21	0;35	9;38			9;30	0;12	9;23	0;18	24;46	0;18	9;16	0;3	mouse
4595	4592	Adaptor/scaffold	Ranbp3	RANBP3	§33, §40	Ran-binding protein 3	Q9CT10	http://www.phosphosite.org/proteinAction.do?id=16581&showAllSites=true	52.5	KRSAGSSsPEAGEDS;SPEAGEDsDHEDGNY			SAGSSS*PEAGEDS*DHEDGNYCPPVKR	3	970.03	29020	28183	27895	28951		28676			28456	28499	28445	29831		28734	28828	28982	52.4189	50.4331	50.8834	51.147		50.8281			51.7154	50.8686	51.5566	52.1031		50.7393	51.3494	51.4807	15.1701	14.8962	11.4225	13.4295		9.33161			11.9547	16.0996	6.52871	9.93181		10.2774	10.4547	16.3316	0.2268	-0.1237	0.2062	-0.1546		-1.0309			0.1134	-0.2474	-0.5773	-0.0928		0.2165	0.2783	0.0515																	4.33	4.571	3.884	3.808		2.598			3.401	4.591	1.575	2.644		2.555	3.042	4.75	1.32158	1.42806	1.23006	1.36588		0.851129			1.13887	1.40855	0.690552	1.03271		1.12869	1.0878	1.54021	9;38	0;35	0;24	0;15		0;15			0;28	0;35	0;15	9;11		0;12	0;18	0;24	mouse
4596	4593	Adaptor/scaffold	Ranbp3	RANBP3	§33, §40	Ran-binding protein 3	Q9CT10	http://www.phosphosite.org/proteinAction.do?id=16581&showAllSites=true	52.5	KRSAGSSsPEAGEDS;SPEAGEDsDHEDGNY			SAGSSS*PEAGEDS*DHEDGNYCPPVKR	3	970.03	29395									28803	28308	28820					52.9858									51.3274	51.3571	50.5462					12.0501									12.098	10.4306	13.6345					0.1134									-0.1753	-0.3402	0.1959																					3.142									3.2	3.127	4.21					1.12192									1.11805	0.987635	1.27569					9;16									0;12	0;18	0;18					mouse
4597	4594	Adaptor/scaffold	Ranbp3	RANBP3	§33, §40	Ran-binding protein 3	Q9CT10	http://www.phosphosite.org/proteinAction.do?id=16581&showAllSites=true	52.5	KRSAGSSsPEAGEDS;SPEAGEDsDHEDGNY			SAGSSS*PEAGEDS*DHEDGNYCPPVKR	4	727.775	29150		28043	28768		28491			28101	28545		28868	28334	28428		28926	52.6175		51.1043	50.8681		50.5404			51.1692	50.9386		50.6186	50.6641	50.2649		51.3945	15.7496		15.4895	15.9706		13.1113			13.7212	16.5986		19.2596	16.5436	13.2		15.055	0.4809		0.5634	0.3847		0.2061			0.4534	0.2473		0.2061	0.1237	-0.1786		0.0137																	4.871		4.581	4.453		4.251			3.78	4.069		4.553	4.417	4.054		4.187	1.28029		1.37999	1.4769		1.30844			1.17769	1.37744		1.62836	1.49041	1.31281		1.47637	0;3		0;3	0;6		0;1			0;3	0;3		0;3	0;3	0;6		0;3	mouse
4598	4595	Adaptor/scaffold	Ranbp3	RANBP3	§33, §40	Ran-binding protein 3	Q9CT10	http://www.phosphosite.org/proteinAction.do?id=16581&showAllSites=true	52.5	KRSAGSSsPEAGEDS;SPEAGEDsDHEDGNY			SAGSSS*PEAGEDS*DHEDGNYCPPVKR	4	727.775	29218					28435			28170					28477			52.7222					50.4548			51.2767					50.3374			15.0942					12.2175			14.6904					17.2118			0.4672					-0.2748			0.2061					0.2611																			4.662					3.737			4.212					4.304			1.23781					1.27139			1.27786					1.51357			0;18					0;3			0;3					0;3			mouse
4599	4596	Adaptor/scaffold	Ranbp3	RANBP3	§40	Ran-binding protein 3	Q9CT10	http://www.phosphosite.org/proteinAction.do?id=16581&showAllSites=true	52.5	SPEAGEDsDHEDGNY			RSAGSSSPEAGEDS*DHEDGNYCPPVKR	4	746.808	23990							22502				23906					44.2058							42.9591				42.5241					10.556							7.95078				11.5952					0.8704							0.4954				1.2587												0.421181				0.600468					4.677							1.859				3.987					0.998476							1.01122				1.15874					11							12				11					mouse
4600	4597	Adaptor/scaffold	Ranbp3	RANBP3	§40	Ran-binding protein 3	Q9CT10	http://www.phosphosite.org/proteinAction.do?id=16581&showAllSites=true	52.5	SPEAGEDsDHEDGNY			SAGSSSPEAGEDS*DHEDGNYCPPVKR	3	943.375	27195	26459	26176	26901	26461	26479	25573		26266	26694	26116	26940	26441	26581	26862	26985	49.5951	47.6236	48.1375	47.8308	48.338	47.3139	47.6976		48.2082	47.9169	47.9353	47.5118	47.6046	47.2314	48.1701	48.1827	13.5638	15.2526	12.9586	12.4461	11.1707	15.091	11.5031		12.1918	16.5143	17.8601	14.983	14.9136	16.5171	12.1656	14.6021	-0.2544	0.2862	-1.166	-0.2544	-0.3392	-0.5512	-1.7066		-0.7844	-0.4876	-0.053	-1.3674	0.159	-0.6784	0.4028	-0.159																	4.201	4.67	4.308	4.496	3.635	4.649	4.49		4.393	4.94	4.793	4.767	4.563	4.881	4.58	4.509	1.2057	1.38587	1.11345	1.32817	1.19635	1.38436	1.14937		1.07751	1.39312	1.51016	1.16926	1.4084	1.40155	1.17278	1.4609	16	27	30	23	23	23	23		23	27	27	23	27	27	27	30	mouse
4601	4598	Adaptor/scaffold	Ranbp3	RANBP3	§40	Ran-binding protein 3	Q9CT10	http://www.phosphosite.org/proteinAction.do?id=16581&showAllSites=true	52.5	SPEAGEDsDHEDGNY			SAGSSSPEAGEDS*DHEDGNYCPPVKR	3	943.375	27120	26474	26101	26920	26339	26494			26256	26676	26102	26946	26437		26849		49.4447	47.6498	47.9883	47.8791	48.0932	47.3497			48.185	47.8755	47.9077	47.5275	47.5923		48.1393		14.9281	15.6925	15.317	12.1605	14.8697	15.7447			14.9872	14.3401	13.8794	15.1993	15.6364		12.4634		-0.0424	-0.265	-0.6678	0.0318	0.0742	-0.8586			-0.7526	-0.4452	0.318	-1.1236	-0.1696		-0.1908																		5.089	4.744	4.6	4.562	4.564	5.103			4.925	4.889	4.397	4.721	4.715		4.303		1.37159	1.45	1.38455	1.416	1.51135	1.3668			1.2112	1.32543	1.27369	1.25873	1.44229		1.18498		27	27	27	30	30	27			30	30	16	27	27		27		mouse
4602	4599	Adaptor/scaffold	Ranbp3	RANBP3	§40	Ran-binding protein 3	Q9CT10	http://www.phosphosite.org/proteinAction.do?id=16581&showAllSites=true	52.5	SPEAGEDsDHEDGNY			SAGSSSPEAGEDS*DHEDGNYCPPVKR	3	943.375	27111								26404			26977			26838		49.4266								48.4791			47.5965			48.1081		11.0092								8.36452			12.5528			14.219		-0.4982								-1.961			-0.6678			-0.4876										0.428238								3.312								2.35			4.331			4.644		0.99745								0.677201			1.16798			1.2707		20								3			23			30		mouse
4603	4600	Adaptor/scaffold	Ranbp3	RANBP3	§40	Ran-binding protein 3	Q9CT10	http://www.phosphosite.org/proteinAction.do?id=16581&showAllSites=true	52.5	SPEAGEDsDHEDGNY			SAGSSSPEAGEDS*DHEDGNYCPPVKR	4	707.783			26747																49.0705																6.4698																-0.664																0.330343																2.177																0.894054																1														mouse
4604	4601	Adaptor/scaffold	Ranbp3	RANBP3	§458	Ran-binding protein 3	Q9CT10	http://www.phosphosite.org/proteinAction.do?id=16581&showAllSites=true	52.5	EPGATRAtEEEDSDE			AT*EEEDSDEDAVLAPSGVTGAGTGDEGDGQAPGST	3	1124.78			54233																90.0454																9.64016																-0.0356																0.564183																2.784																1.21294																0														mouse
4605	4602	Adaptor/scaffold	Ranbp3	RANBP3	§463	Ran-binding protein 3	Q9CT10	http://www.phosphosite.org/proteinAction.do?id=16581&showAllSites=true	52.5	RATEEEDsDEDAVLA			APPPEPGATRATEEEDS*DEDAVLAPSGVTGAGTGDEGDGQAPGST	4	1087.21													57727																94.4603																12.0531																4.3598																																3.156																0.496712																4				mouse
[truncated: 59,343,531 more chars]
